## Supplementary material for "Gene family evolution underlies cell type diversification in the hypothalamus of teleosts": Amexicanus_surface.markers.csv (part 1 of 3)

	p_val	avg_logFC	pct.1	pct.2	p_val_adj	cluster
mb	1.67735408607684e-223	5.49881969597821	0.98	0.004	4.23884151092478e-219	Endothelial
slc2a1a	1.1504886883048e-209	3.42441957473094	0.931	0.009	2.90739996421505e-205	Endothelial
abcb4	1.8952030967169e-195	2.99845241352665	0.882	0.006	4.78936774571328e-191	Endothelial
ENSAMXG00000000845	2.39874128620949e-190	2.57679257922311	0.804	0.001	6.06185910438e-186	Endothelial
ENSAMXG00000015204	1.2100702064503e-186	3.55779260152271	0.961	0.03	3.05796841872054e-182	Endothelial
etv2	3.23957504535765e-185	2.99793816606301	0.824	0.005	8.18673009712332e-181	Endothelial
rbpms2a	2.5231714390697e-173	2.43349543086274	0.745	0.001	6.37630654367305e-169	Endothelial
ENSAMXG00000004227	2.75944645276065e-168	2.39125555614987	0.716	0.001	6.97339713077144e-164	Endothelial
ENSAMXG00000024322	5.68135595902887e-159	2.25465500088921	0.706	0.004	1.43573546440619e-154	Endothelial
ENSAMXG00000018147	6.82075719043304e-157	3.02733024359695	0.863	0.029	1.72367354959433e-152	Endothelial
ENSAMXG00000028425	1.17712332382267e-153	2.24180427352608	0.686	0.005	2.97470835163228e-149	Endothelial
ftr82	5.39252995060211e-152	2.38621030131753	0.686	0.004	1.36274624381666e-147	Endothelial
clic2	4.22817588620258e-145	2.59474580058954	0.873	0.049	1.06850232820225e-140	Endothelial
slc3a2a	3.46459480460912e-144	2.43137353564053	0.863	0.033	8.75537753072772e-140	Endothelial
hspb1	1.97316594920568e-141	2.44190510673324	0.725	0.016	4.98638767023768e-137	Endothelial
si:ch73-86n18.1	4.82739541063642e-138	3.61214866497708	0.892	0.04	1.21993109422193e-133	Endothelial
fabp11a	1.89339714671733e-135	3.95694159784124	1	0.099	4.78480392946937e-131	Endothelial
perp	1.64386823604506e-130	2.35552345734119	0.892	0.05	4.15421941930948e-126	Endothelial
col4a1	4.58468780046852e-128	1.94489270748123	0.588	0.003	1.1585964540564e-123	Endothelial
ENSAMXG00000004602	3.01506859797966e-125	1.83049567572867	0.549	0.001	7.6193798539544e-121	Endothelial
acvrl1	3.09121578885621e-125	1.8247556406461	0.559	0.005	7.81181142001853e-121	Endothelial
irg1l	6.77026856882378e-123	2.36480227824615	0.539	0.001	1.71091457002746e-118	Endothelial
slc47a4	7.45280541314461e-121	1.83002231870494	0.549	0.004	1.88339845595577e-116	Endothelial
ENSAMXG00000027472	9.47781095441841e-120	1.73404325779151	0.549	0.005	2.39513760629108e-115	Endothelial
aoc2	7.8043512965571e-116	1.86449614660809	0.5	0.001	1.97223761615294e-111	Endothelial
klf4	3.04457576145837e-114	2.30374889720455	0.765	0.044	7.69394740678145e-110	Endothelial
dll4	3.30115762594241e-113	1.65781836704975	0.539	0.006	8.34235543651906e-109	Endothelial
FBLN1	8.80329776546299e-113	2.05283170078108	0.52	0.002	2.22468137831015e-108	Endothelial
sparc	4.01619375183947e-112	2.2137133216405	0.775	0.044	1.01493232302735e-107	Endothelial
slc38a5b	4.73049266291145e-112	1.85873173917866	0.549	0.003	1.19544280084435e-107	Endothelial
igfbp7	1.0141021505704e-110	1.57298729272848	0.51	0.003	2.56273754470646e-106	Endothelial
klf2a	1.12201002602061e-105	2.59590976411076	0.941	0.113	2.83543153675669e-101	Endothelial
heg1	1.42868755252456e-99	1.49275691710133	0.431	0.001	3.61043631398482e-95	Endothelial
fn1b	2.89593910671564e-97	1.46252925078678	0.422	0.003	7.31832771658109e-93	Endothelial
adgrl4	8.06996329210338e-97	1.42792354237713	0.441	0.002	2.03936042354745e-92	Endothelial
si:dkey-49n23.1	8.40047338395893e-97	1.44551026539025	0.461	0.003	2.12288362886026e-92	Endothelial
pdlim1	1.36488755059604e-96	2.05435154132689	0.706	0.051	3.44920732911126e-92	Endothelial
tuft1a	2.81743195015516e-96	1.58130430774204	0.529	0.015	7.11993228123709e-92	Endothelial
ENSAMXG00000002825	2.7699197000556e-95	1.40410234394629	0.48	0.01	6.99986407401051e-91	Endothelial
sgms2	7.08865814518714e-95	1.36492222764554	0.422	0.001	1.79137479987024e-90	Endothelial
ENSAMXG00000015347	1.27025478550043e-94	1.47072209178679	0.451	0.003	3.21006086843814e-90	Endothelial
si:ch73-335l21.4	2.24883656842749e-94	3.57527735657935	1	0.196	5.68303489207312e-90	Endothelial
rgcc	1.03666430822865e-91	1.75152404632304	0.863	0.094	2.61975437332463e-87	Endothelial
plvapa	2.28061737149889e-90	1.85383703474348	0.392	0.001	5.76334815951484e-86	Endothelial
ENSAMXG00000028143	2.69782235539467e-90	1.80503092025783	0.412	0.002	6.81766687431787e-86	Endothelial
CYP2J2 (1 of many).3	2.75716624999268e-90	1.50440019609576	0.549	0.018	6.96763483035651e-86	Endothelial
cavin1b	4.35664677412988e-90	1.50343722557746	0.422	0.006	1.10096820629036e-85	Endothelial
si:ch211-156l18.7	7.54644788170499e-90	2.1603881646781	0.618	0.02	1.90706284418567e-85	Endothelial
serpinh1b	1.2002355826207e-89	1.81467759155512	0.676	0.043	3.03311534084078e-85	Endothelial
ENSAMXG00000028677	6.31460574174192e-88	1.58918353990989	0.402	0.003	1.5957640169956e-83	Endothelial
eva1ba	5.96767382452502e-87	1.53383156658597	0.441	0.009	1.50809085219572e-82	Endothelial
mych	1.21104596618445e-86	1.7841128476411	0.912	0.117	3.06043426114471e-82	Endothelial
nuak1a	2.95466055351442e-86	1.44012596431986	0.441	0.008	7.4667226847863e-82	Endothelial
ENSAMXG00000001969	4.05594089813923e-86	1.50191388500869	0.5	0.011	1.02497682436877e-81	Endothelial
lef1	5.90848544204641e-86	1.86339457461191	0.765	0.059	1.49313335605955e-81	Endothelial
entpd8	8.61911469972929e-86	1.43590075611624	0.373	0	2.17813647576859e-81	Endothelial
krt18	3.43443011164502e-84	2.31891125973787	0.657	0.037	8.67914833513813e-80	Endothelial
notch1b	5.60545601295322e-84	1.57682104620117	0.529	0.018	1.41655478903341e-79	Endothelial
sorbs3	1.30620834809915e-83	1.32785900531309	0.412	0.009	3.30091911648136e-79	Endothelial
ednraa	3.1736349437042e-83	1.22958528215669	0.402	0.004	8.02009286623488e-79	Endothelial
cdkn1a	3.63395246586178e-83	1.59397652481948	0.49	0.018	9.1833612764793e-79	Endothelial
CYP2J2 (1 of many).1	2.93824027915256e-80	1.50683428227563	0.471	0.008	7.42522700944643e-76	Endothelial
krt96	1.77501737582827e-79	1.59635002516708	0.392	0.003	4.48564641045562e-75	Endothelial
myh11a	5.91167759770292e-79	1.09834801116857	0.343	0.005	1.4939400457155e-74	Endothelial
MYH9	1.82330068891009e-78	1.4705590565299	0.529	0.029	4.60766317094469e-74	Endothelial
krt8	1.41355479904132e-77	1.6570635365448	0.755	0.088	3.57219433265733e-73	Endothelial
gsta.1	2.44401269675295e-77	1.64468890542174	0.5	0.02	6.17626448596437e-73	Endothelial
lamb1b	1.81575621259926e-76	1.07325423012059	0.343	0.001	4.58859752485958e-72	Endothelial
hlx1	3.04107966087765e-76	1.18113820047786	0.392	0.005	7.6851124110039e-72	Endothelial
hopx	2.04816280303932e-74	1.54387646491838	0.696	0.056	5.17591221956067e-70	Endothelial
pdgfrb	2.88537773023176e-73	1.3811879245185	0.422	0.009	7.29163806206867e-69	Endothelial
fgd5a	1.14292298548861e-71	1.17849367532151	0.343	0.005	2.88828067662826e-67	Endothelial
elovl1b	5.24002244793908e-70	1.2327040953536	0.706	0.076	1.32420607281868e-65	Endothelial
ENSAMXG00000014609	1.21030717420191e-69	1.0397135145654	0.314	0.001	3.05856725992565e-65	Endothelial
colec12	1.1385485934288e-67	1.13553014111262	0.333	0.004	2.87722615045392e-63	Endothelial
afap1l1b	5.88629018786313e-66	1.17776873015762	0.412	0.012	1.48752439337489e-61	Endothelial
cnn3a	2.98985118068978e-65	1.75431301031685	0.725	0.085	7.55565291872115e-61	Endothelial
mylka	5.24227996356341e-65	1.02723815776695	0.304	0.001	1.32477656959211e-60	Endothelial
lama4	5.56459301248105e-65	1.02141569329619	0.324	0.004	1.40622830018409e-60	Endothelial
fermt2	1.66621110179061e-64	1.23963062035327	0.392	0.015	4.21068207533505e-60	Endothelial
yrk	1.79430260063735e-64	1.4136711115563	0.569	0.044	4.53438210207066e-60	Endothelial
sat1a.2	3.25082106854117e-64	1.92032474912035	0.951	0.213	8.21514992231039e-60	Endothelial
fhl3b	1.30593031394924e-63	1.20278625423897	0.333	0.004	3.30021649638113e-59	Endothelial
ENSAMXG00000005497	1.35811891951692e-61	1.55787272071853	0.471	0.032	3.43210232151121e-57	Endothelial
slco1d1	6.75909232213349e-61	1.12612634536712	0.265	0	1.70809022072635e-56	Endothelial
trim69	6.75909232213349e-61	0.793421614129128	0.265	0.002	1.70809022072635e-56	Endothelial
arhgap17a	1.68123164375919e-59	1.19454910613709	0.422	0.022	4.24864048694385e-55	Endothelial
sdc4	3.37642688326471e-59	1.87208297939084	0.765	0.147	8.53256837669826e-55	Endothelial
ITGB1 (1 of many)	3.97086287399008e-59	1.46485861350104	0.529	0.043	1.00347675688603e-54	Endothelial
tm4sf18	1.54694201647615e-58	1.07189618481134	0.392	0.022	3.90927716983688e-54	Endothelial
kdrl	1.83168877983001e-58	1.02408320422608	0.275	0.001	4.62886071550843e-54	Endothelial
ca16b	7.8744349193084e-58	1.2717737938822	0.471	0.027	1.98994844845842e-53	Endothelial
ENSAMXG00000024810	6.07547313114708e-57	1.25394420901443	0.471	0.031	1.53533281497218e-52	Endothelial
hbegfa	2.75477261919349e-56	1.32274628584153	0.5	0.044	6.96158588596388e-52	Endothelial
myl9a	3.13195575877696e-56	1.24921530167312	0.284	0.002	7.91476539800525e-52	Endothelial
eps8l2	3.98734654709922e-56	0.978798556220955	0.265	0.005	1.00764234591744e-51	Endothelial
bcl6b	4.6058453505033e-56	1.06846128566911	0.255	0.001	1.16394317852569e-51	Endothelial
plekhf1	6.2381642958084e-56	1.03187357082859	0.265	0.005	1.57644649919374e-51	Endothelial
ENSAMXG00000016444	6.78124235130558e-55	1.80540632713482	0.667	0.103	1.71368775459843e-50	Endothelial
rin2	1.15690054902004e-54	1.17977759797926	0.422	0.025	2.92360337742853e-50	Endothelial
ENSAMXG00000016426	1.24899798252615e-54	1.75427481889317	0.412	0.025	3.15634280164184e-50	Endothelial
rab42b	3.45932363186838e-54	0.855779848652187	0.235	0.001	8.74205675009459e-50	Endothelial
lgals3b	6.91636239214518e-54	0.99720778416251	0.275	0.004	1.74783394011901e-49	Endothelial
tspan4b	1.10286256134672e-53	0.99068507802282	0.304	0.006	2.78704397877929e-49	Endothelial
pmp22b	2.17137029377056e-53	1.13079209451992	0.402	0.024	5.48726986938759e-49	Endothelial
zgc:162730	1.592286204382e-52	1.27675782689858	0.961	0.259	4.02386646709375e-48	Endothelial
pdgfba	1.62332332952871e-52	1.00283129757715	0.451	0.042	4.10230038605201e-48	Endothelial
slc7a3a	2.64332672444607e-52	1.47821030731033	0.529	0.058	6.67995096534765e-48	Endothelial
gpd1b	5.65602742007429e-52	1.08127284415328	0.431	0.036	1.42933468932697e-47	Endothelial
foxf2a	5.86124262118919e-52	0.873595517571987	0.225	0	1.48119462280072e-47	Endothelial
ENSAMXG00000005824	9.41615427257895e-52	0.865921132710161	0.235	0.007	2.37955634622343e-47	Endothelial
znf366	2.5298576914983e-51	1.01742424821756	0.324	0.011	6.39320337218535e-47	Endothelial
fosl1a	1.13501211021732e-50	1.77297184176433	0.824	0.202	2.86828910373018e-46	Endothelial
igfbp1a	3.40774156160155e-50	1.02701762476769	0.275	0.006	8.61170370032327e-46	Endothelial
sox18	9.84843668143237e-50	0.913430806894339	0.216	0	2.48879843376477e-45	Endothelial
esama	1.09844058069009e-49	0.833582902150775	0.245	0.003	2.77586919146193e-45	Endothelial
rnd3a	1.56748001455475e-49	1.14738679608539	0.412	0.034	3.96117874478132e-45	Endothelial
hbaa2	1.75029148153379e-49	1.66108751582015	0.559	0.082	4.42316160298403e-45	Endothelial
cish	2.55057107200332e-49	1.14920842553195	0.578	0.077	6.4455481560596e-45	Endothelial
timp2b	1.72438316375346e-47	1.0972785382761	0.284	0.006	4.35768869312138e-43	Endothelial
ly75	1.88650228545009e-47	0.935265433232149	0.392	0.036	4.76737992556093e-43	Endothelial
ENSAMXG00000020445	1.94458455790734e-47	0.992844651048661	0.284	0.004	4.91415963628763e-43	Endothelial
si:ch211-71m22.1	1.95123190510933e-47	1.1471232496057	0.343	0.018	4.9309581474018e-43	Endothelial
si:ch211-191i18.2	2.7209448262514e-47	0.777665295754784	0.225	0.002	6.87609967041992e-43	Endothelial
ENSAMXG00000027779	2.94840890863844e-47	0.693660704489547	0.216	0.003	7.45092415302021e-43	Endothelial
ENSAMXG00000028905	3.78639883364789e-47	0.838751143812732	0.235	0.009	9.56860849251159e-43	Endothelial
lamc3	5.66441974864174e-47	0.941047238554122	0.275	0.006	1.43145551467925e-42	Endothelial
ENSAMXG00000000313	3.07837242083657e-46	1.18117431898227	0.392	0.026	7.77935494469609e-42	Endothelial
osgn1	3.96714641604658e-46	1.18418656694087	0.461	0.044	1.00253757079913e-41	Endothelial
ENSAMXG00000021054	4.09169114047342e-46	1.22174312936004	0.412	0.028	1.03401126810904e-41	Endothelial
sh3bp4	6.10590084908552e-46	0.740000753250088	0.255	0.004	1.5430222035724e-41	Endothelial
ENSAMXG00000006506	1.02854264127634e-45	1.1741922259191	0.314	0.014	2.59923010876944e-41	Endothelial
tcima	1.28169360503242e-45	1.02548101508946	0.529	0.066	3.23896790927744e-41	Endothelial
ENSAMXG00000006663	1.30632848573895e-45	0.82409981785347	0.275	0.01	3.3012227163109e-41	Endothelial
ENSAMXG00000028389	2.75430381360662e-45	0.788439538197704	0.235	0.007	6.9604011673653e-41	Endothelial
msna	2.77471042844209e-45	1.2475771478442	0.598	0.102	7.011970723716e-41	Endothelial
myo1b	3.05308725203341e-45	0.993293788883313	0.314	0.018	7.71545679461362e-41	Endothelial
hyal2a	3.99519516246468e-45	0.836747004554926	0.225	0.001	1.00962576950645e-40	Endothelial
akap12b	1.01849401137643e-44	1.55872033822481	0.422	0.031	2.57383621614938e-40	Endothelial
tagln2	4.53637309138422e-44	1.11895935588476	0.451	0.053	1.14638684392371e-39	Endothelial
pawr	7.55717600765652e-44	0.98315672059322	0.275	0.011	1.90977394889488e-39	Endothelial
srgn	1.5488631403403e-43	0.91293368425048	0.745	0.148	3.91413204195396e-39	Endothelial
zgc:171965	1.91627151234867e-43	0.897379165888881	0.265	0.01	4.84260973885632e-39	Endothelial
irf1b	2.05757324272339e-43	1.2907527052892	0.539	0.075	5.19969334168627e-39	Endothelial
tie1	7.63472477820636e-43	0.727433327699913	0.196	0.001	1.92937129870053e-38	Endothelial
CASQ2	7.93072575024849e-43	0.548513305975026	0.196	0.003	2.0041737043453e-38	Endothelial
cmtm8b	9.41044622176649e-43	0.738857132130725	0.196	0.005	2.37811386470261e-38	Endothelial
cd9a	3.46988679700895e-42	1.34306459319675	0.912	0.319	8.76875092472133e-38	Endothelial
bsg	3.70006639876604e-42	1.37395445801546	0.99	0.632	9.35043779632166e-38	Endothelial
hbba2	5.82371343427805e-42	1.78671314372286	0.578	0.085	1.47171062197641e-37	Endothelial
si:dkey-276j7.2	6.77579860044232e-41	1.13506590984162	0.363	0.04	1.71231206431778e-36	Endothelial
cav2	7.23847961061599e-41	0.671960647836754	0.176	0.003	1.82923618239877e-36	Endothelial
eogt	8.80864395349949e-41	0.707384911171841	0.206	0.003	2.22603241348886e-36	Endothelial
dhh	1.11291716938028e-40	0.917649039158909	0.186	0.001	2.8124529787409e-36	Endothelial
ENSAMXG00000019449	1.33888498376594e-40	1.01977459250517	0.5	0.075	3.3834962424749e-36	Endothelial
si:ch211-67f13.8	8.82962075258014e-40	0.700399367083917	0.784	0.162	2.23133346038453e-35	Endothelial
ENSAMXG00000020749	2.10533682327522e-39	1.26255818251044	0.265	0.018	5.32039668609881e-35	Endothelial
tpm4a	2.5994077137715e-39	0.946906496550714	0.245	0.013	6.56896323347195e-35	Endothelial
tjp1a	3.50471384214304e-39	1.09213151053898	0.451	0.055	8.85676235047968e-35	Endothelial
ENSAMXG00000016420	4.07862609175505e-39	1.76340054526894	0.529	0.094	1.03070959964742e-34	Endothelial
myct1a	6.32697595978452e-39	0.732551513561713	0.245	0.014	1.59889009479715e-34	Endothelial
cavin2b	7.16756927190556e-39	0.925806699704272	0.284	0.01	1.81131643070325e-34	Endothelial
sox17	1.16873173628046e-38	0.762791653324434	0.167	0	2.95350197075434e-34	Endothelial
scarf1	1.16873173628046e-38	0.624586548340417	0.167	0.001	2.95350197075434e-34	Endothelial
b2ml	1.70382732458766e-38	1.13964454337819	1	0.686	4.30574203196548e-34	Endothelial
pear1	1.72933502582876e-38	0.684141544757233	0.196	0.003	4.37020254377185e-34	Endothelial
xkr9	1.7680759888993e-38	0.728001387825063	0.176	0.001	4.46810483154741e-34	Endothelial
rassf9	2.44183334282879e-38	0.700666659878617	0.186	0.003	6.17075704066264e-34	Endothelial
ENSAMXG00000027884	3.9738774672918e-38	0.865791865318501	0.225	0.006	1.00423857475931e-33	Endothelial
ENSAMXG00000016413	4.7537652944069e-38	1.91463350401802	0.539	0.099	1.20132402754957e-33	Endothelial
ENSAMXG00000006936	1.43778019541575e-37	0.933855177787847	0.314	0.02	3.63341433183513e-33	Endothelial
scarb2a	2.75469978902311e-37	1.15342142516733	0.569	0.096	6.96140183684031e-33	Endothelial
lrrc32	3.27497823325845e-37	0.783758185123053	0.206	0.01	8.27619749326744e-33	Endothelial
parvab	9.2633274803903e-37	0.709394456421986	0.196	0.006	2.34093548756943e-32	Endothelial
arap3	1.26608726838051e-36	0.69627866543205	0.196	0.006	3.19952913592438e-32	Endothelial
upp1	1.49206395090582e-36	0.904449917077802	0.314	0.024	3.77059481033411e-32	Endothelial
cdc42ep1a	1.87299502653046e-36	0.602832849320963	0.157	0	4.73324573154512e-32	Endothelial
kcnj8	1.87299502653046e-36	0.487312430875515	0.157	0	4.73324573154512e-32	Endothelial
icn	1.89512469654136e-36	0.917090322162155	0.373	0.035	4.78916962062966e-32	Endothelial
ENSAMXG00000018252	3.05225448978504e-36	0.741894322185675	0.186	0.002	7.71335232113577e-32	Endothelial
ch25h	1.64433544503565e-35	0.963342689149551	0.235	0.009	4.15540010314959e-31	Endothelial
wwc3	1.67200936376899e-35	0.747217662101925	0.245	0.01	4.22533486318063e-31	Endothelial
ENSAMXG00000028565	2.52766907199691e-35	0.587043887646036	0.275	0.024	6.38767251184339e-31	Endothelial
epas1a	6.46208385545375e-35	0.66881574749031	0.196	0.004	1.63303321111172e-30	Endothelial
elk3	1.12431785227405e-34	0.797939889185293	0.294	0.03	2.84126364448175e-30	Endothelial
tmem176l.2	1.28451946732078e-34	1.1416178788416	0.49	0.065	3.24610914586635e-30	Endothelial
ppp1r9ala	1.86531825957037e-34	0.674157492106555	0.186	0.009	4.71384577376028e-30	Endothelial
hhipl1	2.9787171513353e-34	0.660465726533363	0.216	0.012	7.52751611313945e-30	Endothelial
ENSAMXG00000004420	3.9102005644178e-34	0.987488915324245	0.265	0.016	9.88146784634023e-30	Endothelial
nfkbiab	5.0058292098779e-34	1.13430424144866	0.775	0.209	1.26502309962825e-29	Endothelial
ENSAMXG00000006924	5.43622021423403e-34	0.500308273167461	0.157	0.007	1.37378721033908e-29	Endothelial
tnfrsf19	5.44010719029861e-34	0.921094304257008	0.265	0.013	1.37476948806036e-29	Endothelial
otud1	5.50143134053156e-34	0.754128222816643	0.167	0.003	1.39026671406573e-29	Endothelial
ENSAMXG00000028704	5.53893496881293e-34	0.652089554352008	0.157	0.002	1.39974425596872e-29	Endothelial
ENSAMXG00000016451	3.27671498193247e-33	1.76287695899015	0.667	0.185	8.28058643084154e-29	Endothelial
ENSAMXG00000015418	3.70659308260899e-33	0.993363121697997	0.549	0.109	9.36693137906117e-29	Endothelial
serinc2	1.37878503837457e-32	0.884810028269785	0.382	0.038	3.48432767047637e-28	Endothelial
dusp1	4.64826151575881e-32	0.960463659481021	0.686	0.161	1.17466216764741e-27	Endothelial
klhl38a	4.70832574919118e-32	0.517711016638818	0.137	0.001	1.1898410000781e-27	Endothelial
ENSAMXG00000001303	4.70832574919118e-32	0.517057678734626	0.137	0.001	1.1898410000781e-27	Endothelial
gcnt7	4.85100477091438e-32	1.05376590034312	0.304	0.025	1.22589741565777e-27	Endothelial
si:ch73-61d6.3	5.30685258562967e-32	0.511838799793133	0.167	0.009	1.34109471691447e-27	Endothelial
tnfrsf1a	6.37575178904806e-32	1.07622300135484	0.441	0.069	1.61121623461033e-27	Endothelial
ENSAMXG00000028369	6.55041749633902e-32	0.732319322771119	0.157	0.001	1.65535600549983e-27	Endothelial
sh3d21	7.23001654871813e-32	0.474702584107174	0.147	0.005	1.82709748202656e-27	Endothelial
ENSAMXG00000007807	1.089425450593e-31	1.36620811621755	0.333	0.04	2.75308705619356e-27	Endothelial
notch3	2.59069480853807e-31	0.801877673506074	0.284	0.024	6.54694485065655e-27	Endothelial
fstl1a	2.64765259691365e-31	0.997201398536433	0.255	0.01	6.69088287766048e-27	Endothelial
sptbn1	2.95494484687309e-31	1.12175137874013	0.784	0.287	7.46744112253299e-27	Endothelial
ENSAMXG00000012803	3.04873166155799e-31	0.610204213755272	0.186	0.006	7.7044497819232e-27	Endothelial
ENSAMXG00000012646	4.1417062454232e-31	0.914713724355352	0.48	0.079	1.0466505852809e-26	Endothelial
dspa	5.22600949997646e-31	0.678366058877587	0.216	0.009	1.32066486073905e-26	Endothelial
ramp2	7.42767358447523e-31	0.550157739960226	0.206	0.014	1.87704739153273e-26	Endothelial
ENSAMXG00000012834	7.47776944942215e-31	1.2004559647734	0.51	0.092	1.88970711756347e-26	Endothelial
zgc:171719	9.78300468482176e-31	1.33974140352443	0.608	0.183	2.47226311390131e-26	Endothelial
txnipa	2.34039494853054e-30	0.454859459512958	0.716	0.182	5.91441207443152e-26	Endothelial
ENSAMXG00000009316	3.81213111179412e-30	0.581260800533423	0.167	0.003	9.63363653261493e-26	Endothelial
ENSAMXG00000009933	7.38992206304242e-30	0.631399431460328	0.127	0	1.86750720455145e-25	Endothelial
trpc6a	7.38992206304242e-30	0.416971919165401	0.127	0.001	1.86750720455145e-25	Endothelial
s100a10a	7.68287813086521e-30	0.971224615783891	0.206	0.007	1.94154013245095e-25	Endothelial
ENSAMXG00000013085	9.89070892764508e-30	1.09740239532677	0.618	0.152	2.49948105310519e-25	Endothelial
cldn5a	1.12427737760391e-29	0.712623547234171	0.235	0.017	2.84116136094285e-25	Endothelial
tgfbr2b	1.27921558239526e-29	0.531770187598593	0.147	0.004	3.23270569827106e-25	Endothelial
TNFRSF11B	1.2834504874555e-29	0.761634524903802	0.137	0.002	3.24340772684881e-25	Endothelial
ENSAMXG00000019982	2.61598118124173e-29	0.824782761071029	0.657	0.171	6.61084604311598e-25	Endothelial
ENSAMXG00000017763	2.82976135134734e-29	0.888550241195378	0.647	0.146	7.15108991098985e-25	Endothelial
alas1	2.97966481940403e-29	1.06302065792308	0.569	0.124	7.52991096511593e-25	Endothelial
bag2	2.98723673283346e-29	0.83739207745956	0.255	0.02	7.54904594754344e-25	Endothelial
ENSAMXG00000011156	3.21936735620088e-29	0.966728225510933	0.931	0.463	8.13566324585525e-25	Endothelial
ndrg1a	6.00740274802213e-29	0.79946709878576	0.333	0.036	1.51813074845267e-24	Endothelial
il11a	8.06724387299072e-29	0.999207780668002	0.167	0.003	2.03867319914349e-24	Endothelial
ENSAMXG00000027369	8.60578768872095e-29	0.888724279464092	0.324	0.053	2.17476860681667e-24	Endothelial
rnf145b	1.1515912015575e-28	0.682177809938726	0.206	0.008	2.91018612545596e-24	Endothelial
DBNDD2	2.38509654381862e-28	0.781275485395221	0.235	0.018	6.02737747588404e-24	Endothelial
cav1	6.31119421408624e-28	0.826566239138598	0.176	0.004	1.59490188984173e-23	Endothelial
DSC3	6.87342358964681e-28	0.800715513597269	0.206	0.01	1.73698287533965e-23	Endothelial
si:ch1073-291c23.2 (1 of many)	6.9568999465093e-28	0.701256942296388	0.255	0.02	1.75807818548237e-23	Endothelial
ENSAMXG00000024896	7.08919273573006e-28	0.765014247271714	0.196	0.009	1.79150989624634e-23	Endothelial
ENSAMXG00000013485	7.50414111970927e-28	0.603105233392035	0.147	0.001	1.89637150236173e-23	Endothelial
ENSAMXG00000024520	1.15268731544596e-27	0.68147740703619	0.118	0	2.91295611486349e-23	Endothelial
si:dkeyp-23e4.3	1.15268731544596e-27	0.507566088368617	0.118	0.002	2.91295611486349e-23	Endothelial
adamts9	1.15268731544596e-27	0.435706578456839	0.118	0.001	2.91295611486349e-23	Endothelial
pskh1	1.22496192974937e-27	0.591583749640531	0.137	0.004	3.09560129266962e-23	Endothelial
ugt1b2	2.01665667903481e-27	0.51559281952898	0.127	0.003	5.09629309358887e-23	Endothelial
hmgb2a	2.5099283971586e-27	0.895847750012918	0.794	0.282	6.3428400524595e-23	Endothelial
ifngr1	4.40092413056757e-27	1.02691460526272	0.588	0.135	1.11215753703573e-22	Endothelial
gata2a	5.29584953261604e-27	0.516679548818171	0.167	0.006	1.3383141353874e-22	Endothelial
slc31a1	8.39564856584424e-27	0.874771632180692	0.363	0.058	2.1216643490745e-22	Endothelial
afdna	1.10918276510741e-26	0.801793471059614	0.441	0.079	2.80301576570294e-22	Endothelial
amotl2a	1.60261495391759e-26	0.496212799795238	0.157	0.009	4.04996825004515e-22	Endothelial
arhgap29b	1.81790056094169e-26	0.621004287946958	0.216	0.016	4.59401650755575e-22	Endothelial
si:ch211-212g7.6	2.07636100231382e-26	0.860355434612756	0.324	0.048	5.24717188894726e-22	Endothelial
si:ch73-267c23.10	4.92750652193536e-26	0.503476251486404	0.147	0.004	1.24523017315829e-21	Endothelial
ENSAMXG00000008459	5.19836548799427e-26	0.620594774962593	0.186	0.004	1.31367894247103e-21	Endothelial
DNAJA4	5.68275898883802e-26	0.87306832858154	0.99	0.722	1.43609002406926e-21	Endothelial
TIMP3	7.38145473926662e-26	1.0330646929505	0.431	0.079	1.86536742716007e-21	Endothelial
ctnnd1	7.71894141578253e-26	0.612697900459503	0.284	0.04	1.9506536851824e-21	Endothelial
ENSAMXG00000016459	1.33705084471001e-25	1.95686994545715	0.745	0.372	3.37886118966667e-21	Endothelial
cebpb	1.36133034647686e-25	0.752882995899155	0.402	0.067	3.44021791858168e-21	Endothelial
sft2d1	1.39793632637897e-25	0.778391424692407	0.461	0.089	3.5327248903923e-21	Endothelial
phactr4b	1.42685946471848e-25	0.769760268369055	0.304	0.046	3.60581655329008e-21	Endothelial
tppp3	1.78773443097945e-25	0.54444508790244	0.108	0.002	4.51778368052817e-21	Endothelial
ENSAMXG00000009302	1.78773443097945e-25	0.454219254630591	0.108	0	4.51778368052817e-21	Endothelial
si:dkey-23i12.7	2.07982656527363e-25	0.713570230634156	0.127	0.004	5.255929713103e-21	Endothelial
ENSAMXG00000013469	2.50996450792399e-25	0.376931723721185	0.127	0.002	6.34293130797471e-21	Endothelial
cx39.4	2.51713337449979e-25	0.446446654591868	0.118	0	6.36104775069842e-21	Endothelial
abcc12	2.96808624880564e-25	0.472478552798716	0.118	0.001	7.50065075935672e-21	Endothelial
il13ra1 (1 of many)	3.01763157964881e-25	0.741915843034915	0.176	0.02	7.62585676493052e-21	Endothelial
ENSAMXG00000015144	3.02288904727233e-25	0.359837623409109	0.118	0.002	7.63914291136191e-21	Endothelial
ucp2	3.33095098897095e-25	0.756398580618886	0.588	0.148	8.41764624422849e-21	Endothelial
il13ra1 (1 of many).1	3.73783637086162e-25	0.761361713145097	0.186	0.01	9.44588629280441e-21	Endothelial
peli2	3.76085449819289e-25	0.755490465282185	0.353	0.049	9.50405540238326e-21	Endothelial
prex2	4.67534541002231e-25	0.474638679061151	0.157	0.008	1.18150653856674e-20	Endothelial
dusp5	4.71518119967442e-25	1.20399264564676	0.716	0.244	1.19157344096972e-20	Endothelial
ENSAMXG00000017677	5.04060177473738e-25	1.02819310192486	0.245	0.023	1.27381047449388e-20	Endothelial
emp2	8.35733816033279e-25	0.712949736346804	0.167	0.005	2.1119829264977e-20	Endothelial
cast	9.62453359261163e-25	0.555238690999996	0.206	0.014	2.43221588418888e-20	Endothelial
ENSAMXG00000007166	1.14511856537065e-24	0.617208456588927	0.167	0.011	2.89382912654818e-20	Endothelial
ENSAMXG00000028742	1.90666454510958e-24	0.412081512935657	0.167	0.009	4.81833197194643e-20	Endothelial
ENSAMXG00000021082	2.08725937772746e-24	0.352207911391954	0.147	0.005	5.27471317345507e-20	Endothelial
ETS1	2.88358865603377e-24	0.950436923147925	0.412	0.061	7.28711689266294e-20	Endothelial
sqstm1	3.58869650710265e-24	0.523614387469535	0.784	0.269	9.06899494309912e-20	Endothelial
mylipa	5.07713970152546e-24	0.889373590621612	0.402	0.079	1.2830439739725e-19	Endothelial
ndel1b	1.10326036658068e-23	0.754975064689636	0.431	0.091	2.78804927238604e-19	Endothelial
stmn1b	1.10718955686637e-23	-2.54614418413468	0.294	0.695	2.79797872915701e-19	Endothelial
jdp2b	2.17304975120672e-23	0.780664036392217	0.941	0.416	5.4915140262745e-19	Endothelial
fhod1	2.3403398837986e-23	0.633215418326198	0.167	0.007	5.91427292034744e-19	Endothelial
PLCB4 (1 of many)	3.3343035219084e-23	0.446733877433941	0.118	0.001	8.42611843021472e-19	Endothelial
thsd1	3.50736350145041e-23	0.496011992935468	0.118	0.001	8.86345830451532e-19	Endothelial
ENSAMXG00000009407	3.95161562622112e-23	0.608642433330781	0.245	0.03	9.98612784902338e-19	Endothelial
vwa1	4.56597085482712e-23	0.313903481281728	0.108	0.003	1.15386649472336e-18	Endothelial
sgk1	4.69820403758008e-23	0.971806368791849	0.48	0.102	1.18728314233686e-18	Endothelial
mertka	5.14261658396608e-23	0.530501542843681	0.176	0.01	1.29959063693407e-18	Endothelial
lmna	5.9436613807672e-23	0.798358310917089	0.225	0.017	1.50202266753368e-18	Endothelial
ENSAMXG00000011297	5.95779017481238e-23	0.848873491247415	0.833	0.478	1.50559315507684e-18	Endothelial
lrp1aa	5.97086052073185e-23	0.762646095733569	0.314	0.045	1.50889616219415e-18	Endothelial
tmbim1a	6.66934695057162e-23	0.747023854325804	0.265	0.024	1.68541066787896e-18	Endothelial
tspan14	8.98393477307934e-23	0.782415179902445	0.275	0.036	2.27033015650488e-18	Endothelial
ENSAMXG00000005533	1.02912306877212e-22	0.845871366358922	0.343	0.059	2.60069690709403e-18	Endothelial
sypl2a	1.22079050824282e-22	0.600172665096674	0.216	0.024	3.08505969338043e-18	Endothelial
jag2b	1.26392519663162e-22	0.852596842864933	0.294	0.026	3.19406536440778e-18	Endothelial
ponzr1	1.8543844259271e-22	0.902772040723117	0.451	0.11	4.68621488276037e-18	Endothelial
slc25a25a	2.22524598710625e-22	0.829289863595657	0.549	0.141	5.6234191340162e-18	Endothelial
tspan7	2.50418905603332e-22	0.665101951617881	0.363	0.066	6.32833616350181e-18	Endothelial
hsd3b7	2.63255402195448e-22	0.593130894187527	0.206	0.016	6.65272726888118e-18	Endothelial
tdh	2.9282265995776e-22	0.845097089666831	0.539	0.158	7.39992143979255e-18	Endothelial
il6st	3.35011205711777e-22	1.21070480766755	0.529	0.127	8.46606817954233e-18	Endothelial
sash1a	4.61675908035706e-22	0.532854700710216	0.216	0.029	1.16670118719703e-17	Endothelial
grasp	4.82178488786186e-22	0.55071628491937	0.51	0.128	1.21851325901157e-17	Endothelial
itm2ba	5.11738374516539e-22	0.874348852466687	0.853	0.444	1.29321404624075e-17	Endothelial
hey1	6.22519799820884e-22	0.565519245093121	0.225	0.023	1.57316978612736e-17	Endothelial
lrrc8c	1.3994342077253e-21	0.627436733102759	0.206	0.017	3.5365101863426e-17	Endothelial
atf3	1.4044215454713e-21	0.956423480349219	0.353	0.061	3.54911368756053e-17	Endothelial
mxa	1.62466901071951e-21	0.762305818248652	0.118	0.005	4.10570105698926e-17	Endothelial
s100v2	1.89447319169474e-21	0.646265913767314	0.382	0.059	4.78752320273176e-17	Endothelial
snx9b	2.0493855565637e-21	0.647880411195316	0.265	0.043	5.17900223999213e-17	Endothelial
tnfsf10l	3.56579965929249e-21	0.484984103117884	0.167	0.013	9.01113231899804e-17	Endothelial
fam129bb	4.33799400588698e-21	0.345136375618535	0.108	0.002	1.0962544652277e-16	Endothelial
ENSAMXG00000017070	5.93743458859898e-21	0.649249346610973	0.431	0.098	1.50044909488485e-16	Endothelial
ENSAMXG00000016437	7.65277478920478e-21	1.15645842816383	0.225	0.021	1.93393271697994e-16	Endothelial
cdc6	1.19255899287088e-20	0.938351080506696	0.176	0.011	3.013715830884e-16	Endothelial
capn2a	1.2090311588845e-20	0.603343096263984	0.186	0.013	3.05534264161703e-16	Endothelial
tln1	1.253986354208e-20	0.87660541616092	0.569	0.152	3.16894891571902e-16	Endothelial
sept8a	1.30173024484206e-20	0.711902522512716	0.216	0.024	3.28960250174037e-16	Endothelial
si:ch211-71n6.4	1.6708477959088e-20	0.466061956824996	0.186	0.019	4.22239946504114e-16	Endothelial
rhoab	1.75791591184144e-20	0.710525412297603	0.794	0.404	4.44242930081451e-16	Endothelial
ENSAMXG00000005186	2.20753756404206e-20	0.665069413598402	0.206	0.021	5.57866817809069e-16	Endothelial
ENSAMXG00000026843	3.95848478503062e-20	0.690575413791965	0.137	0.003	1.00034869002509e-15	Endothelial
pmp22a	4.72991300852388e-20	0.527256283922726	0.118	0.002	1.19529631638407e-15	Endothelial
id1	6.04337303288866e-20	0.752537026416298	0.48	0.119	1.52722079914129e-15	Endothelial
clec11a	6.06257535924015e-20	0.401368226586907	0.118	0.007	1.53207341903358e-15	Endothelial
fcho2	6.96494064145503e-20	0.664393471442801	0.275	0.039	1.7601101495021e-15	Endothelial
oaz1b	1.04123806516208e-19	-1.28712321802561	0.539	0.779	2.63131271447109e-15	Endothelial
zgc:66433	1.0607720623659e-19	0.581814397771427	0.176	0.01	2.68067707880487e-15	Endothelial
xaf1	1.10267769745346e-19	0.539637838676119	0.147	0.014	2.78657680923465e-15	Endothelial
abcd1	1.42368414599327e-19	0.558332242591282	0.225	0.023	3.59779220533959e-15	Endothelial
calcrlb	1.46527920996827e-19	0.434505796629227	0.147	0.011	3.70290709151081e-15	Endothelial
adam8b	1.62334824062544e-19	0.644394811897234	0.157	0.009	4.10236333888454e-15	Endothelial
UBALD1 (1 of many).1	1.77329874118103e-19	0.5194893726911	0.284	0.057	4.48130324883858e-15	Endothelial
si:dkey-40c11.2	2.24178196181557e-19	0.427833317571042	0.157	0.014	5.66520719570414e-15	Endothelial
lgals9l3	4.84468364229611e-19	0.442158368439687	0.353	0.079	1.22430000324465e-14	Endothelial
ENSAMXG00000013981	6.51747653331981e-19	0.544087901084399	0.176	0.014	1.64703149473525e-14	Endothelial
ENSAMXG00000007912	7.13142651446213e-19	0.456910123913574	0.137	0.01	1.80218279446973e-14	Endothelial
ENSAMXG00000011767	8.28248035846412e-19	0.66634382344599	0.196	0.016	2.09306561138747e-14	Endothelial
il11ra	9.45685259737212e-19	0.680508258269243	0.147	0.006	2.38984121988191e-14	Endothelial
abcc9	1.01684470582074e-18	0.63276817848148	0.196	0.016	2.56966825607959e-14	Endothelial
slc7a5	1.0426171915018e-18	0.507413188585867	0.167	0.017	2.6347979046442e-14	Endothelial
fosab	1.09089058682759e-18	0.674962869103914	1	0.85	2.75678960197201e-14	Endothelial
cdc42	1.22630031367963e-18	0.682160401211342	0.716	0.31	3.0989835226998e-14	Endothelial
ENSAMXG00000011008	1.38905382234484e-18	0.428725649838752	0.147	0.01	3.51027791444765e-14	Endothelial
gpx1a	1.43889141101646e-18	0.800846506590892	0.549	0.159	3.63622248477969e-14	Endothelial
her6	1.52482910287964e-18	0.889556610371625	0.343	0.056	3.85339562588713e-14	Endothelial
limch1b	1.54416096915487e-18	0.582484431004221	0.245	0.041	3.90224918515127e-14	Endothelial
TGFB1I1	1.66541580996381e-18	0.496739946034061	0.157	0.009	4.20867229335955e-14	Endothelial
cdkn1cb	1.69292938710616e-18	0.817371259951538	0.333	0.063	4.27820185415599e-14	Endothelial
tbx3a	2.33903802044835e-18	0.473313055147783	0.196	0.018	5.91098298147503e-14	Endothelial
plk2b	2.70027965189914e-18	0.753685241640709	0.48	0.147	6.82387670831431e-14	Endothelial
ist1	3.1162795981591e-18	0.718404186266277	0.441	0.13	7.87515017250786e-14	Endothelial
pxnb	3.65134133460668e-18	0.596235347674802	0.176	0.015	9.22730468668455e-14	Endothelial
trib3	3.65305220421809e-18	0.766839685616897	0.451	0.11	9.23162822527955e-14	Endothelial
ENSAMXG00000004491	3.86102550367481e-18	0.655930672019767	0.275	0.046	9.75719755033662e-14	Endothelial
zgc:92107	4.10993516099438e-18	0.450508018722346	0.167	0.011	1.03862171453489e-13	Endothelial
dvl2	4.33751690297523e-18	0.426847735024049	0.127	0.006	1.09613389655087e-13	Endothelial
robo4	4.84942087525237e-18	0.358644363472217	0.127	0.007	1.22549714938503e-13	Endothelial
lats2	4.92487941676265e-18	0.591766228856158	0.157	0.009	1.24456627741009e-13	Endothelial
arhgap27l	5.35423217559516e-18	0.430526540374423	0.127	0.008	1.35306801309465e-13	Endothelial
gadd45ab	5.72879298446735e-18	0.64232622064605	0.324	0.069	1.44772327510475e-13	Endothelial
ENSAMXG00000008224	6.97082174601695e-18	0.559142124512246	0.108	0.008	1.76159636343594e-13	Endothelial
snx18b	7.1716413416029e-18	0.317446032121787	0.108	0.003	1.81234548343647e-13	Endothelial
si:dkey-28e7.3	8.07200978030459e-18	0.409490398086487	0.157	0.016	2.03987759158077e-13	Endothelial
ENSAMXG00000014007	9.60395045473329e-18	0.438309583311602	0.147	0.01	2.42701431941565e-13	Endothelial
scg5	1.02699248029079e-17	-2.0398768710951	0.118	0.536	2.59531269694285e-13	Endothelial
ywhag2	1.17068286445123e-17	-1.78272937535525	0.235	0.601	2.95843266675471e-13	Endothelial
ENSAMXG00000007363	1.86131277785381e-17	0.56328581767643	0.245	0.037	4.70372352091437e-13	Endothelial
blvrb	1.9284153424534e-17	0.608732631140199	0.324	0.054	4.873298411914e-13	Endothelial
ENSAMXG00000008722	2.17845476302756e-17	0.881864555358983	0.51	0.149	5.50517303164695e-13	Endothelial
si:ch211-145b13.6	2.60460906830806e-17	0.534707736251657	0.118	0.005	6.58210757652129e-13	Endothelial
adamts1	3.20101661458438e-17	0.94888671324921	0.127	0.01	8.0892890867162e-13	Endothelial
si:ch211-220f12.1	3.62671977088745e-17	0.678402662734217	0.353	0.066	9.16508353300968e-13	Endothelial
ENSAMXG00000015907	4.65618936889858e-17	-1.68669151515719	0.373	0.674	1.17666561541436e-12	Endothelial
rtn1a	5.27181319525159e-17	-1.81211996193629	0.363	0.62	1.33223991257203e-12	Endothelial
dpyda.3	5.96457242304178e-17	0.340510617359075	0.137	0.016	1.50730709702689e-12	Endothelial
zfp36l1a	7.19547012094895e-17	0.378579116862503	0.451	0.135	1.81836725426501e-12	Endothelial
CALM2	7.21542193793041e-17	-1.43625775908696	0.735	0.785	1.82340927793439e-12	Endothelial
tmem108	9.03975026625468e-17	0.673234691151898	0.284	0.055	2.28443528978522e-12	Endothelial
zfp36l2	1.28834599863755e-16	0.622931739571858	0.216	0.03	3.25577917315694e-12	Endothelial
ptbp1b	1.58002511018542e-16	0.548967400096124	0.245	0.048	3.99288145594957e-12	Endothelial
sptssa	1.79681260032677e-16	0.573860726540522	0.49	0.158	4.54072512228579e-12	Endothelial
ENSAMXG00000028322	2.47258766244457e-16	0.758130198405502	0.363	0.079	6.24847628176366e-12	Endothelial
ENSAMXG00000020229	2.51884968320118e-16	-0.922490796297259	0.745	0.837	6.36538503441769e-12	Endothelial
arhgef7b	2.93439406490003e-16	0.514774034560445	0.176	0.015	7.41550724140887e-12	Endothelial
LEPROT	2.96784934121344e-16	0.381450507299731	0.196	0.027	7.50005207018048e-12	Endothelial
gng3	3.33882306556871e-16	-1.73971246814035	0.137	0.533	8.43753976899868e-12	Endothelial
abhd2a	3.6445140777647e-16	0.568690616118441	0.255	0.054	9.21005152591918e-12	Endothelial
USP53 (1 of many)	4.51934827535991e-16	0.351664932882	0.118	0.006	1.1420845026662e-11	Endothelial
ckbb	5.19132186200496e-16	-1.67750056509925	0.343	0.618	1.31189894774727e-11	Endothelial
ENSAMXG00000011024	5.94616126689966e-16	0.715447107363108	0.225	0.035	1.50265441375821e-11	Endothelial
ENSAMXG00000027808	6.15674750625426e-16	0.569935060210979	0.196	0.024	1.55587166230551e-11	Endothelial
pkn1a	6.73164612136139e-16	0.31430581448367	0.137	0.011	1.70115429132924e-11	Endothelial
entpd1	7.81741917002952e-16	0.398087988944516	0.167	0.027	1.97553999845816e-11	Endothelial
si:ch211-103n10.5	1.77918207245973e-15	0.519280754621141	0.176	0.017	4.49617101531297e-11	Endothelial
egr1	1.86679284826669e-15	0.601621510986389	0.765	0.358	4.71757220685476e-11	Endothelial
ENSAMXG00000019693	1.86733094771124e-15	-1.81739374462623	0.147	0.529	4.71893203796107e-11	Endothelial
RAMP3	1.89270404457003e-15	0.490053783204569	0.137	0.008	4.78305239103292e-11	Endothelial
arnt	1.99560601008911e-15	0.523942717589951	0.216	0.036	5.0430959480962e-11	Endothelial
ENSAMXG00000016336	2.09717597428618e-15	0.35400853913718	0.147	0.016	5.29977340461862e-11	Endothelial
sgk3	2.14821254693643e-15	0.385518229445486	0.196	0.023	5.42874792736305e-11	Endothelial
epha2a	2.16872308423846e-15	0.536260743471056	0.127	0.008	5.48058010617902e-11	Endothelial
crip1	2.24870972859562e-15	0.416539518365499	0.324	0.09	5.68271435513398e-11	Endothelial
mibp	2.73849807476291e-15	0.360053537441915	0.127	0.013	6.92045848473334e-11	Endothelial
jagn1b	4.46933053812364e-15	0.464480090521372	0.186	0.027	1.12944452028922e-10	Endothelial
si:ch211-113j14.1	4.67510619327371e-15	0.439274043755278	0.157	0.015	1.1814460861022e-10	Endothelial
ENSAMXG00000007917	4.78091845099809e-15	0.816508988887376	0.52	0.16	1.20818590175173e-10	Endothelial
stmn4	5.78319641050386e-15	-1.78692343716748	0.127	0.507	1.46147156489843e-10	Endothelial
jpt2	6.67950159377818e-15	0.399834460983691	0.255	0.055	1.68797684776368e-10	Endothelial
adam15	8.34633733950177e-15	0.431808332809261	0.147	0.013	2.10920290906549e-10	Endothelial
marcksl1b	9.52401343461489e-15	-1.32020871376604	0.559	0.684	2.40681343506153e-10	Endothelial
nfe2l2a	1.0512457277717e-14	0.481867859039811	0.402	0.11	2.65660307865187e-10	Endothelial
dachc	1.16615721192914e-14	0.522422740266151	0.176	0.018	2.94699589026614e-10	Endothelial
cpne3	1.19171264080309e-14	0.463922620513751	0.265	0.061	3.01157701457348e-10	Endothelial
ENSAMXG00000010203	1.29624043486404e-14	0.453723522617222	0.324	0.081	3.27572920294493e-10	Endothelial
pbxip1b	1.41900626997295e-14	0.378272699374134	0.137	0.019	3.58597074484865e-10	Endothelial
ENSAMXG00000006628	1.60565810346737e-14	-0.339755418441861	0.225	0.044	4.05765859327238e-10	Endothelial
rab13	1.64785847919589e-14	0.324285225260022	0.127	0.014	4.16430316277594e-10	Endothelial
ENSAMXG00000009193	1.72722999045295e-14	0.659762712267956	0.52	0.159	4.36488290887365e-10	Endothelial
ENSAMXG00000016129	1.75499571763715e-14	0.477245760357693	0.216	0.034	4.43504967804085e-10	Endothelial
ENSAMXG00000008494	1.77281472048055e-14	0.548729882257125	0.157	0.015	4.48008008012641e-10	Endothelial
ENSAMXG00000015560	2.38734316868505e-14	0.270898067658455	0.108	0.01	6.03305492158399e-10	Endothelial
ENSAMXG00000005485	3.11878373652058e-14	0.414085356798557	0.706	0.295	7.88147838056117e-10	Endothelial
ENSAMXG00000004404	3.1851495452698e-14	-1.72152865292262	0.255	0.568	8.04919141585132e-10	Endothelial
spsb4a	3.18789309037496e-14	0.353728927253414	0.147	0.02	8.05612462868656e-10	Endothelial
creg1	6.9589273800988e-14	0.738056966478078	0.422	0.136	1.75859053822477e-09	Endothelial
rnf19a	7.46273575476655e-14	0.513490063054295	0.275	0.058	1.88590795258705e-09	Endothelial
si:dkey-79d12.5	7.7573384348212e-14	0.441262957728671	0.137	0.017	1.96035699586367e-09	Endothelial
mgll	8.28314216738942e-14	0.411199441577872	0.157	0.023	2.09323285712098e-09	Endothelial
ENSAMXG00000004601	8.58730428322988e-14	0.582542417136315	0.167	0.017	2.17009766541502e-09	Endothelial
dnase1l1	1.11196623583295e-13	0.416672688334544	0.186	0.034	2.81004987457345e-09	Endothelial
gdpd5a	1.1324507441726e-13	0.470641653620303	0.127	0.013	2.86181627559859e-09	Endothelial
rnasekb	1.15544164010177e-13	-1.43771323213004	0.265	0.573	2.91991656870117e-09	Endothelial
ENSAMXG00000028042	1.35185160901486e-13	0.565078904125886	0.108	0.007	3.41626420114145e-09	Endothelial
ENSAMXG00000018145	1.52221528477668e-13	0.380228938368734	0.127	0.013	3.84679024615915e-09	Endothelial
ctgfa	1.54357357340289e-13	0.366929211367656	0.118	0.015	3.90076477734644e-09	Endothelial
fryl	1.58469343189297e-13	0.492873412562589	0.275	0.073	4.00467877173673e-09	Endothelial
cib1	1.61645400514546e-13	0.417343772693234	0.333	0.098	4.0849409164031e-09	Endothelial
cyr61	1.63920537243006e-13	0.307652123029375	0.353	0.103	4.142435896668e-09	Endothelial
ENSAMXG00000018097	1.83331522216109e-13	0.355089620332815	0.108	0.009	4.63297089792329e-09	Endothelial
ENSAMXG00000016999	3.41474267047646e-13	0.559915341924903	0.284	0.066	8.62939620256106e-09	Endothelial
zgc:153615	3.68288216048672e-13	-1.73623882458142	0.059	0.424	9.30701150776598e-09	Endothelial
lmo7a	4.02587972000349e-13	0.374985569802505	0.137	0.011	1.01738006404208e-08	Endothelial
ENSAMXG00000008676	5.23424810409488e-13	0.411932022498314	0.255	0.053	1.32274683838582e-08	Endothelial
lrp10	6.06396309899689e-13	0.322211773672958	0.186	0.037	1.5324241147475e-08	Endothelial
itgb2	6.1213054589677e-13	0.265853901807567	0.294	0.093	1.54691510253573e-08	Endothelial
atp6v1g1	6.7758886838593e-13	-1.37672735587419	0.333	0.58	1.71233482929808e-08	Endothelial
sypa	6.84740956437482e-13	-1.64545097915672	0.069	0.427	1.73040887101316e-08	Endothelial
eef1a1a	7.77871026467412e-13	-1.54353702290661	0.098	0.439	1.9657578709858e-08	Endothelial
ctnnb2	7.8411032170626e-13	0.666951932326287	0.451	0.139	1.98152519398389e-08	Endothelial
calm1b	9.22866443421926e-13	-1.42315942632239	0.255	0.555	2.33217578917155e-08	Endothelial
myd88	1.05766951776098e-12	0.287607023256614	0.392	0.12	2.67283663833377e-08	Endothelial
ephx5	1.09501700187846e-12	0.312804136475566	0.108	0.011	2.76721746544705e-08	Endothelial
epha2b	1.1367313776382e-12	0.450816562764914	0.137	0.013	2.8726338644295e-08	Endothelial
cdkn1bb	1.21162527415379e-12	0.402828063701912	0.343	0.112	3.06189823031404e-08	Endothelial
napba	1.3090282603071e-12	-1.69697015157847	0.049	0.41	3.30804531662208e-08	Endothelial
susd6	1.4043354273411e-12	0.49067381941292	0.363	0.117	3.54889605843368e-08	Endothelial
ENSAMXG00000007335	1.6561225981952e-12	-1.09282372358103	0.578	0.688	4.1851874178991e-08	Endothelial
ENSAMXG00000027606	1.82734831511387e-12	0.356315857376875	0.127	0.017	4.61789192712425e-08	Endothelial
ENSAMXG00000019852	1.86789458050246e-12	0.416807511688207	0.892	0.527	4.72035639438778e-08	Endothelial
rad21a	1.89967735310803e-12	0.410479444323095	0.343	0.093	4.80067463903931e-08	Endothelial
ENSAMXG00000028783	1.94358802858675e-12	0.379454537335835	0.157	0.025	4.91164130704157e-08	Endothelial
fstl1b	2.15818298606915e-12	0.556826485848946	0.422	0.134	5.45394422409535e-08	Endothelial
ENSAMXG00000006041	2.1875873152914e-12	0.622505479583666	0.48	0.178	5.5282519044729e-08	Endothelial
atp5f1b	2.24883736180008e-12	-1.18099007347101	0.48	0.644	5.68303689700498e-08	Endothelial
klf12a	2.59122352234793e-12	0.341175295591405	0.127	0.013	6.54828096332547e-08	Endothelial
fam91a1	2.92653964761538e-12	0.419750607136385	0.127	0.008	7.39565834348883e-08	Endothelial
ano5a	3.16625129912388e-12	0.398636375465209	0.147	0.022	8.00143365801594e-08	Endothelial
npas4a	3.2214381813058e-12	-1.60108323808936	0.157	0.495	8.14089642797789e-08	Endothelial
gulp1b	3.23829409957414e-12	0.317939761922063	0.118	0.013	8.1834930190338e-08	Endothelial
megf8	3.23833075303915e-12	0.464738840192731	0.186	0.032	8.18358564600524e-08	Endothelial
si:ch211-222l21.1	3.26036607424986e-12	-1.28261085113471	0.52	0.682	8.23927110623683e-08	Endothelial
ENSAMXG00000019913	3.31616489002559e-12	0.546007494677907	0.382	0.118	8.38028029358366e-08	Endothelial
actn1	3.35326239726751e-12	0.488256501061643	0.157	0.024	8.47402940413471e-08	Endothelial
ENSAMXG00000001666	3.42606786418799e-12	0.577164227881667	0.441	0.13	8.65801609958947e-08	Endothelial
slc12a2	3.88892698962595e-12	0.603758745050649	0.216	0.036	9.82770739548374e-08	Endothelial
ENSAMXG00000020606	4.1500556513301e-12	0.27314721232166	0.137	0.023	1.04876056364763e-07	Endothelial
rhot1a	4.58424781551736e-12	0.351677620108915	0.118	0.015	1.15848526545939e-07	Endothelial
pde3a	4.9142914449985e-12	0.286854598012354	0.137	0.019	1.24189059106557e-07	Endothelial
rtn1b	5.76520445845432e-12	-1.38780883312185	0.255	0.534	1.45692481869599e-07	Endothelial
si:zfos-943e10.1	5.9242855019035e-12	0.489057076522578	0.157	0.022	1.49712618918603e-07	Endothelial
mdkb	6.42419653499468e-12	0.435272337051393	0.873	0.472	1.62345870635851e-07	Endothelial
unc45a	6.62514849506464e-12	0.623572308165354	0.255	0.053	1.67424127618779e-07	Endothelial
ENSAMXG00000000111	6.98665196688e-12	0.372339778909263	0.461	0.181	1.76559681855025e-07	Endothelial
baz1a	7.67342457016816e-12	0.50045499692858	0.167	0.028	1.9391511231272e-07	Endothelial
MARCKS	8.28525523187002e-12	-1.25333511106328	0.284	0.575	2.09376684964587e-07	Endothelial
syngr2b	8.35822779721902e-12	0.591710061766766	0.225	0.048	2.11220774663522e-07	Endothelial
ENSAMXG00000001330	1.05360752844175e-11	0.459230093193529	0.137	0.016	2.66257158512514e-07	Endothelial
ENSAMXG00000003787	1.069033306024e-11	0.583628296146029	0.373	0.101	2.70155406765324e-07	Endothelial
CALD1	1.18565748659334e-11	0.651372400408211	0.147	0.014	2.99627503437002e-07	Endothelial
uchl1	1.74633395377635e-11	-1.45576124369846	0.225	0.513	4.41316053458822e-07	Endothelial
atp6v0ca	1.82631910869876e-11	-1.15483710420035	0.569	0.672	4.61529101959264e-07	Endothelial
ENSAMXG00000007867	2.00097971476799e-11	0.806769517433551	0.255	0.08	5.0566758371902e-07	Endothelial
gap43	2.03000815694369e-11	-1.71479907348592	0.098	0.421	5.13003361341241e-07	Endothelial
sh3bp4a	2.26987753420788e-11	0.336270417786473	0.118	0.017	5.73620751669674e-07	Endothelial
ENSAMXG00000007141	2.28452988608319e-11	0.418102992183432	0.529	0.219	5.77323547512083e-07	Endothelial
tfr1b	2.34292928887975e-11	0.360169192691502	0.186	0.031	5.92081660592801e-07	Endothelial
eif4ebp3l	2.51364339173128e-11	0.456652072339736	0.206	0.037	6.35222821524411e-07	Endothelial
ZFAND3	2.53546220633002e-11	0.624758995573554	0.304	0.076	6.4073665416166e-07	Endothelial
rsad2	2.56992574021342e-11	0.435658827039725	0.127	0.02	6.49445933809334e-07	Endothelial
ENSAMXG00000015326	2.71542411217897e-11	0.428032736923032	0.471	0.182	6.86214827388748e-07	Endothelial
vav2	2.73475567696032e-11	0.453655521917662	0.167	0.021	6.91100107124641e-07	Endothelial
glud1a	2.81508308495232e-11	0.299820569633626	0.157	0.031	7.11399646398302e-07	Endothelial
MBNL2	2.87751823100294e-11	0.426767179269682	0.353	0.109	7.27177632156754e-07	Endothelial
macf1a	4.1731414273635e-11	0.549138508330227	0.431	0.14	1.05459457010903e-06	Endothelial
ENSAMXG00000004042	4.27873949919641e-11	-1.51024085670836	0.02	0.348	1.08128025884192e-06	Endothelial
fam174b	4.69698395805542e-11	0.313913852596526	0.147	0.03	1.18697481604018e-06	Endothelial
tagln	4.94863273811420e-11	0.540460993782405	0.216	0.039	1.25056897924884e-06	Endothelial
ywhaqa	5.2868498184218e-11	-1.21978049816918	0.373	0.561	1.33603981761337e-06	Endothelial
vamp2	5.32323021381347e-11	-1.41603249011035	0.088	0.416	1.3452335073328e-06	Endothelial
higd2a	6.32718865030953e-11	0.70786359628133	0.343	0.108	1.59894384381972e-06	Endothelial
ywhah	6.85200502403088e-11	-1.40470641260558	0.078	0.379	1.73157018962284e-06	Endothelial
ywhag1	7.09902233435907e-11	-1.3495580677442	0.284	0.545	1.79399393411588e-06	Endothelial
sos1	7.49941776129081e-11	0.592645842792001	0.176	0.041	1.8951778624558e-06	Endothelial
atp5if1b	7.96503200746191e-11	-1.43328668204475	0.049	0.362	2.0128432386057e-06	Endothelial
ENSAMXG00000008145	1.09112019200216e-10	0.409183610739294	0.137	0.028	2.75736983720866e-06	Endothelial
rpl29	1.11155375069466e-10	0.296835248507174	0.922	0.744	2.80900748338046e-06	Endothelial
slc7a8a	1.11929019841976e-10	0.583011483176144	0.373	0.108	2.82855826042657e-06	Endothelial
zgc:122979	1.31738237783171e-10	-2.46125540966151	0.137	0.434	3.32915700701852e-06	Endothelial
mgat4a	1.3258515052993e-10	0.614189973013201	0.206	0.045	3.35055933904187e-06	Endothelial
ENSAMXG00000012163	1.3882113832458e-10	0.371323178384991	0.108	0.014	3.50814898660046e-06	Endothelial
ENSAMXG00000019195	1.44961259461891e-10	0.28465317215029	0.108	0.013	3.66331598786146e-06	Endothelial
psme1	1.65792560373108e-10	0.434144460377198	0.216	0.053	4.18974379318881e-06	Endothelial
clasp1a	1.85390934396908e-10	0.435513431341921	0.333	0.098	4.68501430314427e-06	Endothelial
tns3.2	2.01142712579343e-10	0.357823326912786	0.118	0.009	5.08307748959257e-06	Endothelial
ENSAMXG00000002517	2.54547740198062e-10	0.465698886739813	0.951	0.628	6.43267594254523e-06	Endothelial
mef2cb	2.99214943991541e-10	0.486174165930347	0.324	0.09	7.56146084961022e-06	Endothelial
bcap29	3.06304041976332e-10	0.477921542048869	0.245	0.062	7.74060944478389e-06	Endothelial
atp6v1e1b	3.15908169008135e-10	-1.30167608041763	0.167	0.435	7.98331533900457e-06	Endothelial
cox4i2	3.3284853949299e-10	0.338582757597435	0.245	0.062	8.41141544152734e-06	Endothelial
vamp3	3.46382853336914e-10	0.504328387546024	0.422	0.136	8.75344108667714e-06	Endothelial
pacsin2	3.65763084974421e-10	0.416677428772379	0.176	0.029	9.24319892038859e-06	Endothelial
atp1a3a	4.28979083959013e-10	-1.33734093920645	0.206	0.486	1.08407304307282e-05	Endothelial
clstn1	4.29586516810034e-10	-1.26943595445919	0.196	0.498	1.08560808663064e-05	Endothelial
wipf2a	4.36527719346892e-10	0.277996994147226	0.108	0.009	1.10314919956153e-05	Endothelial
gapdhs	4.58488519644039e-10	-0.984290787831017	0.676	0.713	1.15864633799245e-05	Endothelial
ctsf	4.96806716120455e-10	-1.34306780240228	0.196	0.46	1.255480252308e-05	Endothelial
ENSAMXG00000001750	5.6725632858886e-10	0.28545431365278	0.176	0.04	1.43351346797691e-05	Endothelial
psme2	5.79179517850462e-10	0.35334565240141	0.118	0.021	1.4636445595599e-05	Endothelial
edrf1	6.10754728070392e-10	0.405408390589994	0.127	0.025	1.54343827330669e-05	Endothelial
vsnl1b	6.22486379722615e-10	-1.4118159219622	0.039	0.317	1.57308533019702e-05	Endothelial
aldocb	6.73325938011011e-10	-1.0276893813949	0.52	0.635	1.70156197794763e-05	Endothelial
tmeff1b	6.98525999508660e-10	-1.22774167651561	0.069	0.347	1.76524505335833e-05	Endothelial
HSP90AB1	9.21074158396769e-10	-0.639226974397395	0.843	0.894	2.32764650568448e-05	Endothelial
map1b	1.06944190486317e-09	-1.42336316713225	0.029	0.329	2.70258663777973e-05	Endothelial
HOOK3	1.40123583060135e-09	0.363222514741708	0.216	0.055	3.54106306751266e-05	Endothelial
ENSAMXG00000009391	1.53267252718817e-09	0.321734714796519	0.196	0.046	3.87321674345723e-05	Endothelial
flot2a	1.59590681345496e-09	0.499060194959477	0.343	0.114	4.03301610828203e-05	Endothelial
ENSAMXG00000007765	1.62418291304545e-09	0.339778526636261	0.157	0.023	4.10447263955717e-05	Endothelial
coq10b	1.72166842177687e-09	0.37638412328285	0.157	0.031	4.35082826867232e-05	Endothelial
marcksl1a	1.7706995656622e-09	-0.957103449496697	0.441	0.644	4.47473487238495e-05	Endothelial
myo1cb	1.79179938077586e-09	0.472205857229565	0.118	0.017	4.52805621515867e-05	Endothelial
clip3	1.89645042872653e-09	-1.19258991158009	0.118	0.386	4.79251987843482e-05	Endothelial
qpct	1.97800840971522e-09	-1.31223624960979	0.059	0.336	4.99862505219133e-05	Endothelial
ripor1	2.0520601091425e-09	0.271591140715238	0.108	0.009	5.18576110181401e-05	Endothelial
pcdh2ac	2.36325844650149e-09	-1.12990193494323	0.147	0.429	5.97219042015392e-05	Endothelial
eef1a1b	2.38481456331901e-09	-1.20072082334353	0.02	0.268	6.02666488296348e-05	Endothelial
ENSAMXG00000007503	2.45934023191306e-09	1.28908572514381	0.412	0.171	6.21499870006748e-05	Endothelial
sept2	2.69518091743228e-09	0.409390940105091	0.333	0.114	6.81099169644312e-05	Endothelial
tmem35	2.8927359703317e-09	-1.1896138858907	0.069	0.328	7.31023307062524e-05	Endothelial
eef2a.1	3.33025310937341e-09	-0.826985044626749	0.549	0.655	8.41588263269754e-05	Endothelial
nsfa	3.40748891815287e-09	-1.32876243789196	0.059	0.359	8.61106524506411e-05	Endothelial
sypb	3.55059502207269e-09	-1.38777838085037	0.078	0.353	8.9727086802799e-05	Endothelial
stat6	3.72901816568408e-09	0.308549923918241	0.137	0.02	9.42360180650024e-05	Endothelial
ilk	3.78517819339496e-09	0.396610045045933	0.206	0.05	9.56552381252841e-05	Endothelial
ca4a	4.02877608388097e-09	0.279608998327719	0.127	0.018	0.000101811200415756	Endothelial
reep3b	4.16612177873584e-09	0.434963036045683	0.284	0.078	0.000105282063470433	Endothelial
adgrb1b	4.62742315032451e-09	-2.07003410289186	0.069	0.35	0.000116939610431851	Endothelial
tmem59l	4.63168511971255e-09	-1.23254533645298	0.137	0.401	0.000117047314660256	Endothelial
eno1a	4.72929928571438e-09	-1.36586461275065	0.176	0.431	0.000119514122249288	Endothelial
aqp1a.1	4.93072672929017e-09	0.258258417652973	0.108	0.016	0.000124604395175892	Endothelial
PLXND1	5.69500119861472e-09	0.359186117080205	0.186	0.043	0.000143918375290193	Endothelial
traf3	6.13626196869075e-09	0.441582410592167	0.157	0.031	0.000155069476210784	Endothelial
bcl2l1	7.12644737696024e-09	0.395724402129904	0.275	0.072	0.000180092451663162	Endothelial
RHOC	7.95188122498892e-09	0.438362256530975	0.265	0.071	0.000200951990436695	Endothelial
irf9	8.53584548266703e-09	0.275222541824157	0.147	0.034	0.000215709351192478	Endothelial
atp6v1f	8.94971809064626e-09	-1.08198667186916	0.216	0.451	0.000226168325868722	Endothelial
rnf19b	9.88985864594516e-09	0.44735904579537	0.422	0.182	0.00024992661784168	Endothelial
ctsba	1.05760284273445e-08	0.270044516059312	0.578	0.264	0.000267266814387423	Endothelial
atp5mc3b	1.09733838488431e-08	-0.881826365065367	0.49	0.603	0.000277308383244114	Endothelial
acap3a	1.21904743054519e-08	0.264806802618056	0.108	0.018	0.000308065476173076	Endothelial
flna	1.39324932462739e-08	0.417745966204418	0.176	0.035	0.000352088036826588	Endothelial
ENSAMXG00000015665	1.46037580451972e-08	0.427461855541836	0.167	0.031	0.000369051569560178	Endothelial
cox4i1	1.75953251399868e-08	-0.861344754240887	0.392	0.581	0.000444651461612606	Endothelial
map1ab	1.8145345208992e-08	-1.29722409681862	0.069	0.337	0.000458551018776437	Endothelial
ENSAMXG00000006184	1.84441899871485e-08	0.410337647796052	0.127	0.016	0.00046610312516523	Endothelial
rac3a	1.8854946183087e-08	-1.20881916473639	0.02	0.28	0.000476483344992792	Endothelial
skp1	2.0867005016841e-08	-0.778287111411927	0.461	0.594	0.00052733008378059	Endothelial
cd9b	2.49564968115719e-08	-0.436793566767644	0.275	0.091	0.000630675630925233	Endothelial
map1aa	2.52939302548136e-08	-1.23255285604822	0.049	0.336	0.000639202911469394	Endothelial
si:ch211-214j24.9	2.58683895341143e-08	-1.11632964815985	0.039	0.298	0.000653720071916603	Endothelial
clstn3	2.63098001802371e-08	-1.29722173757593	0.029	0.276	0.000664874960354773	Endothelial
LASP1	2.69955725027456e-08	0.469990715384653	0.52	0.209	0.000682205112716884	Endothelial
ENSAMXG00000009015	2.8497453732616e-08	0.268043640673619	0.176	0.05	0.000720159153276939	Endothelial
ENSAMXG00000004509	2.9234225454381e-08	0.26177520759316	0.118	0.02	0.000738778111457662	Endothelial
plscr3b	3.15832839170565e-08	0.443987771315524	0.206	0.046	0.000798141167867936	Endothelial
uqcrh	3.16644487685271e-08	-0.992621881803553	0.216	0.42	0.000800192284829449	Endothelial
ENSAMXG00000020598	3.24887055107423e-08	0.325182880412537	0.284	0.089	0.000821022076961968	Endothelial
chac1	3.33906251066486e-08	0.398224029074467	0.461	0.204	0.000843814487070117	Endothelial
ENSAMXG00000009335	3.89499154368379e-08	-1.12106050780243	0.039	0.284	0.00098430331300433	Endothelial
ENSAMXG00000000654	4.07362192671781e-08	0.324871223773979	0.127	0.032	0.00102944499710086	Endothelial
cd302	4.32829659569576e-08	0.500862539486356	0.412	0.147	0.00109380383269828	Endothelial
efhd1	4.66675883643706e-08	-1.29296652919518	0.029	0.295	0.00117933662555601	Endothelial
ENSAMXG00000008373	4.68422474387797e-08	0.351868649704068	0.441	0.19	0.0011837504350254	Endothelial
cdc42l	5.43675535669833e-08	0.272273922915491	0.255	0.077	0.00137392244619123	Endothelial
cox6a1	5.94279606682735e-08	-1.02562729582552	0.196	0.414	0.00150180399404794	Endothelial
ENSAMXG00000018019	6.20253479172315e-08	-1.09089608079177	0.069	0.306	0.00156744256721636	Endothelial
oaz2a	6.59064902419397e-08	0.422801126300538	0.451	0.21	0.00166552291490406	Endothelial
sipa1l2	6.67775587734831e-08	0.299351022171348	0.118	0.026	0.00168753568776469	Endothelial
lgals2a	6.86917895505165e-08	0.42588001715757	0.225	0.064	0.0017359102137311	Endothelial
ccnl1a	7.08555044912326e-08	0.453235427138931	0.578	0.285	0.00179058945399794	Endothelial
rassf4	7.36897035071887e-08	0.311889480367428	0.118	0.023	0.00186221249733016	Endothelial
syne1b	7.75228208243327e-08	0.405289483747135	0.216	0.064	0.00195907920505171	Endothelial
ctnnb1	7.99213796797746e-08	-1.30894899186369	0.137	0.358	0.00201969318588758	Endothelial
ENSAMXG00000001764	9.37751961042898e-08	0.340139239142621	0.127	0.022	0.00236979298075151	Endothelial
ENSAMXG00000019031	9.74635357051749e-08	-1.30258786855548	0.01	0.243	0.00246300101080547	Endothelial
uck2a	9.95168368612402e-08	0.334702145413842	0.265	0.083	0.0025148899843204	Endothelial
phc2a	1.05360960820191e-07	0.359595105847133	0.186	0.044	0.00266257684088706	Endothelial
atp1b1b	1.18575589504395e-07	-1.61604929379677	0.127	0.377	0.00299652372236557	Endothelial
rnf185	1.19055921745195e-07	0.471164560746455	0.373	0.168	0.00300866219842282	Endothelial
alad	1.23475738559565e-07	0.329244302705059	0.118	0.021	0.00312035538913877	Endothelial
ptprna	1.2506008703387e-07	-1.25068258742261	0.098	0.337	0.00316039345943293	Endothelial
psd3l	1.26856093338683e-07	-1.38363448166607	0.078	0.308	0.00320578033476186	Endothelial
laptm4a	1.54983478342788e-07	-0.821694868137096	0.461	0.584	0.00391658748120058	Endothelial
ENSAMXG00000005372	1.74321787612486e-07	0.468237505573793	0.294	0.102	0.00440528589475513	Endothelial
dennd4c	1.79117606593232e-07	0.280705673481578	0.137	0.034	0.00452648103621757	Endothelial
slc25a55a	1.85923946579742e-07	0.455834867269487	0.382	0.158	0.00469848405401666	Endothelial
tspan7b	1.87465427133786e-07	-1.1895600661653	0.147	0.379	0.0047374388090979	Endothelial
napgb	1.91621124654372e-07	-1.09695562917959	0.029	0.245	0.00484245744114063	Endothelial
si:dkey-276j7.1	1.93713674381667e-07	-1.06534845794287	0.265	0.461	0.00489533826529911	Endothelial
caly	1.96648725284369e-07	-1.18235570038939	0.088	0.322	0.0049695099366613	Endothelial
ccng1	2.05921839507281e-07	0.429970530612215	0.716	0.433	0.00520385080618851	Endothelial
ENSAMXG00000021551	2.17564083784991e-07	-1.18471484277092	0.108	0.353	0.00549806196133051	Endothelial
mdh1aa	2.18939803118907e-07	-1.06594145293256	0.108	0.349	0.0055328277646179	Endothelial
rab3b	2.22014439867314e-07	-1.32298057512759	0.059	0.299	0.00561052690988688	Endothelial
ENSAMXG00000010330	2.22520686591867e-07	-1.21719545390943	0.029	0.268	0.00562332027086307	Endothelial
atp6v1aa	2.24665726215281e-07	-1.06990615408549	0.137	0.367	0.00567752756718636	Endothelial
cox5aa	2.26684183781812e-07	-0.965312624227415	0.304	0.482	0.00572853600835018	Endothelial
cspg5a	2.48466911307157e-07	-1.16212439444042	0.059	0.285	0.00627900731564317	Endothelial
atp5fa1	2.53186416977709e-07	-1.04406757596492	0.216	0.428	0.00639827394344369	Endothelial
stmn3	2.60576984153117e-07	-1.08828051921056	0.029	0.239	0.00658504096653342	Endothelial
rgs3b	2.69220458504789e-07	0.315905010465422	0.216	0.07	0.00680347020687452	Endothelial
slco3a1	2.7698766980823e-07	0.443476487305663	0.176	0.044	0.00699975540372379	Endothelial
lipf	3.13093154796922e-07	0.257672909373695	0.225	0.064	0.00791217711487301	Endothelial
tmem263	3.53534181956874e-07	0.277436272963821	0.137	0.032	0.00893416231223216	Endothelial
jam3a	3.64603281134105e-07	0.386060463339938	0.176	0.046	0.00921388951753996	Endothelial
sumo3a	3.73615888386493e-07	-0.884642323959572	0.255	0.449	0.00944164711541507	Endothelial
ENSAMXG00000010091	3.79269489200469e-07	0.335807249497751	0.137	0.024	0.00958451926158505	Endothelial
fez1	3.90485685956962e-07	-1.08556052346972	0.01	0.22	0.00986796376981839	Endothelial
ENSAMXG00000007951	4.09919734570419e-07	0.259237015830376	0.108	0.014	0.0103590816123291	Endothelial
slc7a3b	4.12344676149988e-07	0.303316793791524	0.196	0.06	0.0104203623109863	Endothelial
mmd2a	4.17343574405981e-07	0.352530098277733	0.108	0.017	0.0105466894688135	Endothelial
atp6ap2	4.17978586948442e-07	-0.926698406973135	0.206	0.425	0.0105627368707741	Endothelial
alyref	4.61166059100437e-07	0.509180743467858	0.392	0.161	0.0116541274795271	Endothelial
ndufs7	4.66152475832942e-07	-1.09369380065581	0.137	0.342	0.0117801392167743	Endothelial
syt4	4.70754551457204e-07	-1.06228955762003	0.059	0.284	0.011896438269875	Endothelial
anxa4	4.78265488645389e-07	0.339189953425047	0.137	0.034	0.0120862471635576	Endothelial
slc25a6	4.85031453676401e-07	-1.19238331311882	0.059	0.298	0.0122572298658563	Endothelial
tapbp.1	4.87557193875639e-07	0.434580563993617	0.245	0.088	0.0123210578464313	Endothelial
add3a	4.93014867805023e-07	0.358097261134686	0.216	0.068	0.0124589787243007	Endothelial
syt1a	5.0429926182127e-07	-1.25158357446803	0.01	0.218	0.0127441466454853	Endothelial
ENSAMXG00000005991	5.20849332426216e-07	0.379991665888556	0.127	0.023	0.0131623834797429	Endothelial
rab41	6.10334158093113e-07	-0.91947194349566	0.118	0.325	0.0154237545091711	Endothelial
dnajb4	6.33988272032736e-07	-1.60064238765937	0.265	0.471	0.0160215176225393	Endothelial
atp5l	6.68863873415929e-07	-0.741794874560542	0.578	0.615	0.0169028589450939	Endothelial
tusc3	6.93667574384065e-07	-1.08492680378826	0.02	0.236	0.0175296732722597	Endothelial
si:ch211-195b15.8	7.02853715317021e-07	-1.26307757750301	0.049	0.267	0.0177618162397764	Endothelial
ckmt1	7.60954188390964e-07	-0.846858546208776	0.059	0.259	0.019230073294828	Endothelial
timm17a	8.85974658748101e-07	0.42828458620879	0.392	0.155	0.0223894656012233	Endothelial
atf4a	8.9774405260923e-07	0.327568882415057	0.824	0.637	0.0226868899534878	Endothelial
basp1	9.46638148241304e-07	-1.14150394518077	0.02	0.227	0.023922492644206	Endothelial
chd5	9.78235235731872e-07	-1.01569957666397	0.039	0.25	0.0247209826421801	Endothelial
nrxn1a	1.11118952811345e-06	-0.953213462398855	0.049	0.265	0.0280808705649551	Endothelial
sdcbp	1.12901768035852e-06	-1.0314711472937	0	0.195	0.0285314058003402	Endothelial
hif1ab	1.20543491130633e-06	0.360672365763814	0.382	0.176	0.0304625456436222	Endothelial
necap1	1.25717064497004e-06	-1.01113105367617	0.01	0.21	0.0317699593690379	Endothelial
vsnl1a	1.2652154736805e-06	-1.38999588227179	0.098	0.297	0.03197326023538	Endothelial
zgc:92027	1.28883398662777e-06	0.260005571105544	0.471	0.234	0.0325701236760703	Endothelial
ENSAMXG00000008562	1.5782834778651e-06	-1.62125640111837	0.039	0.252	0.0398848017691289	Endothelial
aplp1	1.6191218295918e-06	-1.12750739901804	0.039	0.226	0.0409168277556144	Endothelial
zgc:153184	1.62302151110692e-06	0.332153554531286	0.118	0.025	0.0410153766071829	Endothelial
map7d2b	1.62506287000282e-06	-1.01416038332796	0.029	0.219	0.0410669637878412	Endothelial
snx1a	1.70906176959296e-06	0.326677562298614	0.157	0.043	0.0431896999793837	Endothelial
fkbp1b	1.78105329787409e-06	0.757472437902061	0.235	0.078	0.045008997890576	Endothelial
snapc5	1.81206761210017e-06	-0.72047081229294	0.078	0.296	0.0457927606253833	Endothelial
stx1b	1.89992419150352e-06	-1.11274313442697	0.01	0.213	0.0480129842434856	Endothelial
fam49al	1.91926928028684e-06	-0.953213372691674	0.059	0.267	0.0485018539821287	Endothelial
ppp1cb (1 of many)	2.05172098903858e-06	-0.945844572401118	0.049	0.254	0.051849041113994	Endothelial
phyhipla	2.12577656789106e-06	-1.28181555998782	0.069	0.282	0.0537204996471751	Endothelial
si:dkey-261i16.5	2.13200680223524e-06	-1.09527555208984	0.078	0.246	0.0538779438992866	Endothelial
selenot1b	2.299317603583e-06	0.361478740655956	0.314	0.14	0.0581060551601461	Endothelial
dnajc5aa	2.3125077110357e-06	-1.03822549052066	0.108	0.322	0.0584393823655832	Endothelial
ETV6	2.32900971585976e-06	0.307416761692759	0.196	0.053	0.0588564045294921	Endothelial
cox7b	2.43865406273232e-06	-0.74315382864516	0.559	0.625	0.0616272268193086	Endothelial
SCD5	2.58743139503987e-06	-0.999861203095256	0.029	0.208	0.0653869787840525	Endothelial
tubb2b	2.58754582017381e-06	-1.05303090479995	0.118	0.32	0.0653898704216124	Endothelial
optn	2.63609610645703e-06	0.410725891411405	0.196	0.06	0.0666167847062757	Endothelial
hmgb1b	2.68524587041526e-06	-0.859367146579685	0.51	0.574	0.0678588483912641	Endothelial
ATP5IF1	3.47875405010399e-06	-0.676709680125417	0.52	0.602	0.0879115936001779	Endothelial
rell1	3.48281460010247e-06	0.335972431564155	0.147	0.041	0.0880142077591896	Endothelial
GUCY1A2	3.64577289930569e-06	0.42245333796172	0.147	0.038	0.092132326938354	Endothelial
dbi	3.71226017431674e-06	-0.863785349096419	0.186	0.36	0.0938125268651584	Endothelial
pgrmc1	3.74403698397033e-06	0.437303943998631	0.402	0.171	0.0946155586219143	Endothelial
elavl2	3.97092208417332e-06	-1.17322508188541	0.029	0.222	0.100349171989144	Endothelial
sult4a1	4.12730326458263e-06	-0.869743220691247	0.039	0.244	0.104301080799268	Endothelial
ENSAMXG00000016176	4.14750299642068e-06	-1.41061382204276	0.049	0.252	0.104811548222547	Endothelial
atp5mea	4.18702866393466e-06	-0.998023457470072	0.235	0.429	0.105810401366293	Endothelial
stk40	4.26439602729696e-06	0.379509807804299	0.235	0.072	0.107765552005822	Endothelial
fam219ab	4.31758435659671e-06	-0.900803198081227	0.02	0.213	0.109109674275555	Endothelial
atp6v1h	4.42850956811161e-06	-0.935215490581891	0.186	0.368	0.111912865295749	Endothelial
gpia	4.43945328608915e-06	-0.973606152107665	0.108	0.299	0.112189423992759	Endothelial
tmsb2	4.55985146123514e-06	-1.09174565904144	0.039	0.24	0.115232006276873	Endothelial
stmn2a	4.63153148912606e-06	-0.955416949468415	0.157	0.346	0.117043432261705	Endothelial
zgc:63831	4.73525306095371e-06	0.298758526061372	0.275	0.094	0.119664580103361	Endothelial
hes6	4.75924208524238e-06	-1.85225231615921	0.02	0.223	0.12027080673616	Endothelial
esrra	4.98692078899155e-06	0.302967302474316	0.275	0.118	0.126024475258605	Endothelial
cadm4	5.150419251819e-06	-1.05436833673589	0.02	0.195	0.130156244912718	Endothelial
bhlhe41	5.69337601979397e-06	-1.21234754787986	0.078	0.264	0.143877305396213	Endothelial
pcsk2	5.77903731381251e-06	-1.03901523449064	0.059	0.232	0.146042051957356	Endothelial
abcf2a	5.90827268711522e-06	0.436697714634678	0.294	0.122	0.149307959076089	Endothelial
kif1b	6.16552528222816e-06	-0.907375611191057	0.176	0.384	0.155808989407188	Endothelial
COX5B	6.44527897476248e-06	-0.728305599453758	0.48	0.555	0.162878644971223	Endothelial
ptprnb	6.60894805644706e-06	-1.10336190174106	0.088	0.298	0.167014726334474	Endothelial
timp2a	7.18037668964516e-06	-0.958027040816809	0.078	0.273	0.181455299324023	Endothelial
GRIK2	7.18867180604903e-06	-1.06371562213657	0.059	0.242	0.181664925210665	Endothelial
atf2	7.23260903399191e-06	-0.839327222433019	0.206	0.359	0.18277526289801	Endothelial
stxbp1a	7.27493432149726e-06	-0.974494129614201	0.02	0.194	0.183844865238557	Endothelial
anxa11a	7.60492113833108e-06	0.35057069063855	0.245	0.077	0.192183962086765	Endothelial
AP3B2	7.7351324364227e-06	-0.908535317898093	0.02	0.195	0.195474531800838	Endothelial
ENSAMXG00000019384	7.95858096654031e-06	0.285328969764976	0.167	0.057	0.20112129960544	Endothelial
sorbs2b	8.17322242127658e-06	0.452001683812629	0.147	0.036	0.206545503808081	Endothelial
zgc:92744	8.22990338347211e-06	0.267591543775509	0.353	0.145	0.207977888403724	Endothelial
ybx1	8.68742409969059e-06	0.326022051088839	0.755	0.48	0.219539894423281	Endothelial
atp5mc1	8.84812305080764e-06	-0.834321902503479	0.235	0.408	0.22360091761696	Endothelial
nova2	9.31172404293911e-06	-1.06807378391267	0.069	0.263	0.235316578289114	Endothelial
ENSAMXG00000011140	9.37640501861988e-06	-0.923194131210669	0.02	0.191	0.236951131225543	Endothelial
evla	9.69146891642513e-06	0.420137161782911	0.176	0.055	0.24491311098698	Endothelial
syt11b	1.00360043485351e-05	-0.957140330996444	0.029	0.195	0.253619865891832	Endothelial
jagn1a	1.06493077848314e-05	-1.06711974384219	0.02	0.217	0.269118657030473	Endothelial
elavl4	1.06642618084182e-05	-1.14755884145277	0.02	0.19	0.269496560160537	Endothelial
ube2na	1.09069305395421e-05	-0.872360976124867	0.186	0.338	0.275629041664768	Endothelial
ENSAMXG00000019931	1.10511278166176e-05	0.512651028159163	0.118	0.03	0.279273051053742	Endothelial
si:dkey-19e4.5	1.20327667723316e-05	-0.782669545955839	0.108	0.3	0.304080049103593	Endothelial
park7	1.26772549655838e-05	-0.708714802594024	0.029	0.178	0.320366910235268	Endothelial
pnpo	1.27394261041014e-05	-0.840739578014599	0.01	0.168	0.321938037076746	Endothelial
ENSAMXG00000029018	1.33576699789075e-05	0.277922479405465	0.118	0.035	0.337561678036971	Endothelial
fkbp1aa	1.39790845911971e-05	-0.775484026522895	0.5	0.557	0.353265446704142	Endothelial
pcbd1	1.44934421358143e-05	-0.857157278568297	0.029	0.209	0.366263776214164	Endothelial
jpt1a	1.47391943404583e-05	-0.929910151621276	0.049	0.237	0.372474180177721	Endothelial
plod1a	1.48748724789595e-05	0.293773759681851	0.118	0.033	0.375902902415786	Endothelial
si:dkeyp-69c1.7	1.50150414242664e-05	-0.82650241000152	0.01	0.176	0.379445111832635	Endothelial
uqcrb	1.54403314400971e-05	-0.742448280936534	0.402	0.509	0.390192615822693	Endothelial
syngr3b	1.80501610366588e-05	-0.967080464740012	0.029	0.194	0.456145619557404	Endothelial
arf5	1.95852632183355e-05	0.275653510558029	0.461	0.246	0.494939186790557	Endothelial
ENSAMXG00000005336	2.03575271111124e-05	0.306277641981814	0.147	0.036	0.514455067624921	Endothelial
jmjd1cb	2.18745691759479e-05	0.340548850970054	0.245	0.084	0.552792237645379	Endothelial
ppp3r1a	2.33417521363155e-05	-0.879898683264557	0.176	0.35	0.589869418236828	Endothelial
atpv0e2	2.37455935839794e-05	-0.982657346101893	0.078	0.281	0.600074895460744	Endothelial
csdc2a	2.43187949925233e-05	-0.920140390095343	0.069	0.243	0.614560268256056	Endothelial
zgc:101715	2.49408065075598e-05	0.275551479287713	0.108	0.023	0.630279121252545	Endothelial
abr	2.5164266978729e-05	0.304430902301606	0.284	0.115	0.635926190819461	Endothelial
bhlhe40	2.66056691606263e-05	-1.22541454023271	0.373	0.526	0.672351865358186	Endothelial
atp2b1a	2.68447835614451e-05	-0.977262642990985	0.127	0.293	0.67839452538128	Endothelial
itm2cb	2.75021435311435e-05	-1.96326756592374	0.392	0.51	0.695006669175527	Endothelial
UQCRFS1	2.76307683879896e-05	-0.839888418398515	0.206	0.364	0.698257147932886	Endothelial
ENSAMXG00000028815	2.77396174453316e-05	-1.09783017922949	0	0.147	0.701007872460975	Endothelial
ENSAMXG00000018022	2.85579146258552e-05	-0.746495625138004	0.039	0.198	0.721687060509986	Endothelial
rab3ab	2.86421841070695e-05	-0.839022499218535	0.01	0.166	0.723816634569754	Endothelial
ENSAMXG00000006884	2.91449614900293e-05	-0.916936332409218	0.01	0.154	0.73652232181453	Endothelial
EIF5AL1	3.19243148726181e-05	-0.767922151547643	0	0.144	0.806759361145932	Endothelial
sv2a	3.28584628040955e-05	-1.16785494268691	0.039	0.205	0.830366213522297	Endothelial
grin1b	3.30308381716687e-05	-0.903383673122194	0.059	0.238	0.83472231143624	Endothelial
hspe1	3.30585773289182e-05	-0.873396857560117	0.343	0.497	0.835423307679092	Endothelial
cpne2	3.39480571696808e-05	-1.08137770546412	0.049	0.224	0.857901352735003	Endothelial
zgc:194678	3.42424784764003e-05	-1.02368743605896	0	0.159	0.865341673577111	Endothelial
nrxn3a	3.65164374500953e-05	-1.06707136535936	0.01	0.157	0.922806890801359	Endothelial
stmn1a	3.67171539839818e-05	-1.33276017542921	0.049	0.213	0.927879198329203	Endothelial
ENSAMXG00000018671	3.69723212370536e-05	-0.891721140353634	0.098	0.284	0.93432752998158	Endothelial
ENSAMXG00000004398	3.74537996021649e-05	-0.87673372525031	0.01	0.148	0.94649496974631	Endothelial
ENSAMXG00000012366	3.77186508000571e-05	-0.791285187200261	0.02	0.186	0.953188024368242	Endothelial
got2a	3.85254108435365e-05	-0.932266545576014	0.157	0.315	0.973575657427012	Endothelial
DYNC1I1 (1 of many)	3.86367603952324e-05	-0.837884629967996	0.039	0.204	0.976389571947917	Endothelial
si:ch211-217k17.11	4.09980832574305e-05	-0.327425905991664	0.127	0.044	1	Endothelial
cox6c	4.33320941270701e-05	-0.514865495322722	0.853	0.761	1	Endothelial
ldha	4.38575397629013e-05	-0.993197307347157	0.108	0.264	1	Endothelial
cyc1	4.40005292375546e-05	-0.895800832998605	0.059	0.229	1	Endothelial
ENSAMXG00000001446	4.6983337696998e-05	0.375833870463236	0.176	0.048	1	Endothelial
ehd1a	4.78539728457173e-05	0.358807198142406	0.216	0.085	1	Endothelial
celf3b	4.84407752325076e-05	-0.907945893625102	0.01	0.177	1	Endothelial
atp5f1c	4.9030173245176e-05	-0.856675097973768	0.284	0.429	1	Endothelial
ENSAMXG00000009367	5.05258644695546e-05	-0.992037433472666	0.059	0.231	1	Endothelial
vgf	5.20360033578699e-05	-1.05571088725457	0	0.144	1	Endothelial
cox6b1	5.40367785223431e-05	-0.888224527367504	0.039	0.2	1	Endothelial
cetn2	5.57752970839834e-05	-0.878075222646291	0	0.148	1	Endothelial
prrt1	5.85586067367033e-05	-0.821685909813555	0.059	0.212	1	Endothelial
ndufa2	5.85832340209387e-05	-0.886427297296133	0.314	0.445	1	Endothelial
fgf13a	5.89280309709973e-05	-0.808541491557331	0.01	0.154	1	Endothelial
efna1a	5.92916656485361e-05	0.334472545053922	0.108	0.023	1	Endothelial
fbxo11a.1	6.08307948666397e-05	0.283236356048262	0.108	0.04	1	Endothelial
adcyap1b	6.1665276032391e-05	-1.82365901094746	0.029	0.174	1	Endothelial
cops8	6.20658907933416e-05	-0.803139734796483	0.147	0.299	1	Endothelial
nudt14	6.30952433074237e-05	-0.956557238321081	0.059	0.23	1	Endothelial
cd74a	6.49487215266424e-05	-0.458179129947645	0.52	0.297	1	Endothelial
si:ch211-216l23.1	6.62050876720624e-05	0.260482168382667	0.157	0.047	1	Endothelial
st8sia5	6.86433154716535e-05	-0.850052080675024	0	0.145	1	Endothelial
ywhae1	7.03643085826504e-05	-0.705183535991523	0.373	0.45	1	Endothelial
ap2m1b	7.65034739892682e-05	-0.79659250751875	0.137	0.295	1	Endothelial
phactr3b	7.68767216111243e-05	-1.0897226228583	0.049	0.17	1	Endothelial
ING1	7.75864224258347e-05	-0.770528448865785	0.01	0.14	1	Endothelial
necab1	7.78653024542817e-05	-0.900379817645703	0.029	0.167	1	Endothelial
pef1	8.12986193280906e-05	0.31490944041281	0.343	0.159	1	Endothelial
zeb1b	8.26188511481544e-05	0.251827710567969	0.147	0.045	1	Endothelial
zgc:153595	8.28426487294132e-05	0.288233592905261	0.275	0.126	1	Endothelial
NPTX1	8.29872520737295e-05	-1.23512470235167	0.02	0.151	1	Endothelial
tspan13b	8.35330439005648e-05	-0.679455422950858	0.039	0.175	1	Endothelial
svbp	9.07753624883561e-05	0.306924625591631	0.176	0.063	1	Endothelial
bnip3lb	9.17292112264664e-05	0.255317077563972	0.167	0.054	1	Endothelial
plcxd3	9.46987268582377e-05	-0.998707891122569	0.039	0.205	1	Endothelial
trafd1	9.61352516455396e-05	0.298262218275548	0.127	0.037	1	Endothelial
fsd1	9.68318072685665e-05	-0.80981932295288	0	0.131	1	Endothelial
serpina10a	9.74804555199168e-05	-0.823131188567452	0.176	0.307	1	Endothelial
rhoaa	9.95150037627949e-05	0.287812763334641	0.265	0.114	1	Endothelial
nptna	9.97451353422463e-05	-0.930399201250821	0.108	0.256	1	Endothelial
mdh2	0.00010562100650126	-0.729055569191719	0.255	0.391	1	Endothelial
atp5mf	0.000114740365486834	-0.606114192881226	0.637	0.644	1	Endothelial
ndfip1	0.0001155144798825	-0.780244592420939	0.422	0.512	1	Endothelial
prdx3	0.000116595773851547	-0.748685092685712	0.039	0.179	1	Endothelial
camk2n2	0.000118960080712768	-0.85844985849583	0.039	0.164	1	Endothelial
zgc:101840	0.000121875081232968	-0.742749376713274	0.029	0.165	1	Endothelial
amd1	0.000122506305139893	-0.836445610798577	0.167	0.305	1	Endothelial
ENSAMXG00000012430	0.000126036225116999	0.316858934382464	0.127	0.036	1	Endothelial
bckdk	0.000132557872549081	0.271760893663234	0.216	0.084	1	Endothelial
ndufa5	0.000136876411483127	-0.779870119294339	0.265	0.41	1	Endothelial
yjefn3	0.000138756372260918	-0.836506660945901	0.059	0.21	1	Endothelial
pgam1a	0.00013889000024144	-0.875292254761757	0.157	0.311	1	Endothelial
cdh2	0.000139956506737123	-0.657576063946099	0.039	0.175	1	Endothelial
rab2a	0.000142916948727653	-0.679146105615158	0.324	0.436	1	Endothelial
ENSAMXG00000018946	0.000146704027888825	-0.768427465552772	0.02	0.155	1	Endothelial
ndufa7	0.000147455662605655	-0.800435965055303	0.157	0.317	1	Endothelial
prdx5	0.000153227313664678	-1.06687372802847	0.137	0.292	1	Endothelial
si:dkey-33c12.4	0.000156018330074369	0.489147944660727	0.186	0.067	1	Endothelial
fscn1b	0.000156129317499644	-0.777142861851081	0	0.136	1	Endothelial
ENSAMXG00000020391	0.000156701381463589	0.251758438929244	0.157	0.052	1	Endothelial
acbd7	0.000158906973775198	-0.97057218055241	0.098	0.249	1	Endothelial
fam234b	0.000167648228424672	-0.679867487931016	0.059	0.19	1	Endothelial
gabarapa	0.000176279280663325	-0.602047733424449	0.431	0.505	1	Endothelial
ENSAMXG00000017545	0.000176598734914127	-0.748739988393193	0.01	0.153	1	Endothelial
ngb	0.000178814143346688	-0.933636476307162	0	0.118	1	Endothelial
ddx3b	0.000183910344246622	0.30395886017199	0.324	0.158	1	Endothelial
necab3	0.000188082126560774	-0.860061981859841	0.01	0.151	1	Endothelial
ATP5PD	0.000203315105704068	-0.861604232608131	0.284	0.412	1	Endothelial
slc35f1	0.000216061869590049	-0.731948619774559	0.01	0.133	1	Endothelial
zgc:56095	0.000218825602384863	0.340453813040669	0.137	0.045	1	Endothelial
gad1b	0.000221875630019648	-1.32482110190361	0.039	0.176	1	Endothelial
si:ch1073-140o9.2	0.000222208202203357	-0.818567812083107	0.029	0.146	1	Endothelial
ENSAMXG00000010688	0.000231556506662172	-0.79110805045455	0.01	0.119	1	Endothelial
sh3bp5la	0.000232065601530721	0.373215014001571	0.206	0.081	1	Endothelial
sept5a	0.000240633703188091	-0.701817864962847	0.029	0.15	1	Endothelial
ENSAMXG00000015369	0.000241227482395312	-0.447610391822281	0.245	0.139	1	Endothelial
snap25a	0.000250621631366624	-0.691262302829298	0	0.11	1	Endothelial
ENSAMXG00000020249	0.000250988173063168	-0.734080358372507	0.441	0.51	1	Endothelial
gria3b	0.000255429787074534	-0.992076642974453	0.069	0.228	1	Endothelial
cadpsb	0.000257207644184644	-0.751315027987802	0.02	0.156	1	Endothelial
camk2n1a	0.000259602502924565	-0.849433857199748	0.02	0.163	1	Endothelial
cbx1a	0.000262372689303184	-0.758519503898952	0.157	0.301	1	Endothelial
hist2h2l	0.000264114232826552	-0.827332222448032	0.059	0.187	1	Endothelial
chmp5a	0.000268057418856064	-0.585785378543916	0	0.102	1	Endothelial
atp6v1d	0.000271284889480308	-0.836032695217335	0.176	0.326	1	Endothelial
ccnc	0.000272564862239367	-0.682817005715123	0.02	0.138	1	Endothelial
nrn1a	0.000306573730915406	-0.954666938902225	0	0.114	1	Endothelial
rnd1b	0.000311276259830504	-0.733511379489992	0.039	0.191	1	Endothelial
serinc1	0.000312682685988902	-0.745617362719243	0.333	0.448	1	Endothelial
h2afy	0.000314221201781937	-0.658646146015676	0.039	0.155	1	Endothelial
NHLRC3	0.000315977736659957	-0.804059663690552	0.088	0.227	1	Endothelial
si:dkey-92j12.6	0.000323046684845471	-0.699913518562647	0.02	0.137	1	Endothelial
ndufa10	0.000325561546171002	-0.776994048938731	0.098	0.226	1	Endothelial
emp1	0.000333614774321337	-0.767814096356961	0.01	0.147	1	Endothelial
trmt9b	0.000355334764726285	-0.754729978283381	0.02	0.143	1	Endothelial
calr	0.000369896655586879	-0.696276686383204	0.049	0.183	1	Endothelial
hsd17b12a	0.00037005067564794	-0.881374842759267	0.01	0.118	1	Endothelial
tppp2	0.00037065160845863	-1.13496429563487	0.078	0.238	1	Endothelial
hmgb1a	0.000371424500394431	-0.784131478120469	0.176	0.278	1	Endothelial
camk2g2	0.000374401155167073	-0.795482731705156	0.059	0.187	1	Endothelial
ccl44	0.000380914962861911	-0.782292134017824	0.01	0.134	1	Endothelial
syt12	0.000398065635646179	-0.73062020559928	0.01	0.111	1	Endothelial
cox7a2a	0.000399587175259273	-0.730773515599545	0.431	0.525	1	Endothelial
ENSAMXG00000007176	0.000400475807026743	-0.762898532461898	0.069	0.214	1	Endothelial
dkk3a	0.000403504737582374	-0.685144541407466	0.01	0.143	1	Endothelial
ENSAMXG00000007966	0.000412052227583348	-0.828146389485762	0.088	0.235	1	Endothelial
dusp2	0.000413283426560996	-0.29427167264202	0.412	0.211	1	Endothelial
zgc:165508	0.000417164157137588	-0.752436022601316	0.01	0.12	1	Endothelial
ENSAMXG00000007671	0.000422306068137899	-0.713044220975685	0.02	0.152	1	Endothelial
ENSAMXG00000010817	0.000425978141421116	-0.86363097332467	0.039	0.202	1	Endothelial
slc6a1a	0.000428218190129785	-0.762872783354004	0	0.127	1	Endothelial
ptp4a1	0.000458651107875726	-0.809853583579453	0.167	0.301	1	Endothelial
ankrd46a	0.000468164637109514	-0.55132880721068	0.088	0.223	1	Endothelial
atcaya	0.000483485449232892	-0.721863494075383	0.029	0.157	1	Endothelial
ENSAMXG00000001603	0.000503181448939317	-0.557206832383624	0.627	0.661	1	Endothelial
nptxrb	0.000507051133221134	-0.651635867705516	0.059	0.171	1	Endothelial
ndrg3b	0.000510846360547875	-0.769323814401599	0.157	0.292	1	Endothelial
NDUFB8	0.000511400680596817	-0.784227730839951	0.216	0.333	1	Endothelial
chgb	0.0005268509847497	-1.76958890766707	0.039	0.156	1	Endothelial
atp1b3b	0.000528517489385959	-0.650552301299395	0.02	0.158	1	Endothelial
brinp1	0.000559598618504298	-0.671848284616493	0.02	0.144	1	Endothelial
oaz1a	0.00056833554414566	-0.515701400277861	0.775	0.67	1	Endothelial
psmb7	0.000571531936573283	-0.741112499483433	0.098	0.226	1	Endothelial
nptnb	0.000572768851407421	-0.717860807458252	0.029	0.16	1	Endothelial
kif1ab	0.000586952437472002	-0.721633719398008	0.02	0.146	1	Endothelial
ldhba	0.000595792353159185	-0.598163547172032	0.48	0.548	1	Endothelial
ENSAMXG00000016951	0.000610360063923883	-0.674141643984163	0.216	0.34	1	Endothelial
atp6v1c1b	0.000617088355510117	-0.619723565985791	0.098	0.234	1	Endothelial
kcnip1b	0.000619075009099014	-0.695998359048601	0.01	0.127	1	Endothelial
elocb	0.00062055555405159	-0.694363938631726	0.343	0.424	1	Endothelial
ENSAMXG00000013835	0.000637628490952505	-0.659417802106047	0.029	0.159	1	Endothelial
ndufs6	0.000640174530639615	-0.678776795408688	0.225	0.324	1	Endothelial
zgc:194981	0.000666015740971107	-0.642607417258596	0.02	0.136	1	Endothelial
ENSAMXG00000015553	0.000679171386174289	-0.61734723095929	0.059	0.184	1	Endothelial
lmo3	0.000681360008507634	-0.788605229427165	0	0.101	1	Endothelial
hprt1l	0.000685459906251677	-0.598195837624281	0.01	0.122	1	Endothelial
ddit4	0.000692341117923022	-0.77644971567997	0.069	0.184	1	Endothelial
atp5po	0.000698986122239359	-0.715182529020571	0.471	0.534	1	Endothelial
dnajc15	0.000709981746278849	-0.504637866438178	0.029	0.131	1	Endothelial
ENSAMXG00000016895	0.0007105256711905	-0.946046707838914	0.088	0.232	1	Endothelial
rundc3aa	0.000712922741602598	-0.667943426541989	0.01	0.131	1	Endothelial
rrad	0.000721136187072125	-1.49344492760142	0.137	0.249	1	Endothelial
ENSAMXG00000011919	0.000725982807022396	0.313108895821905	0.157	0.058	1	Endothelial
dixdc1a	0.00072787757298622	-0.619929873986121	0	0.111	1	Endothelial
pcloa	0.000728410234890633	-0.676969143113953	0.02	0.135	1	Endothelial
add3b	0.000749173650533765	-0.785070159825417	0.069	0.194	1	Endothelial
ndufa8	0.000749587655123453	-0.659700184863435	0.118	0.253	1	Endothelial
ilf2	0.000759522673020417	-0.555668080985435	0.01	0.107	1	Endothelial
hsbp1b	0.000765786912242093	0.312105764612419	0.235	0.095	1	Endothelial
pafah1b1b	0.000794949178350332	-0.871940777813066	0.216	0.334	1	Endothelial
trib2	0.000813215656005808	-0.713900075664239	0.039	0.145	1	Endothelial
ndufb5	0.000817431703751041	-0.644037749286887	0.137	0.268	1	Endothelial
PAIP2B	0.000817870475078253	-0.593498621953727	0.167	0.303	1	Endothelial
eif1b	0.00082377529937374	-0.501763587798812	0.49	0.586	1	Endothelial
cplx1	0.000828079481283634	-0.802763272230011	0.01	0.117	1	Endothelial
ENSAMXG00000018836	0.000836897880098146	-0.696801925435194	0.02	0.14	1	Endothelial
hnrnpabb	0.000837008473581429	-0.592519543727437	0.304	0.429	1	Endothelial
gabra1	0.000853900047180923	-0.616429767229616	0.049	0.175	1	Endothelial
tuba1c	0.000861498212229389	-0.825054042540383	0.363	0.46	1	Endothelial
cetn3	0.000878501282094236	-0.715154782550474	0.02	0.143	1	Endothelial
ENSAMXG00000004124	0.000882449264376479	-0.611668876257012	0.039	0.156	1	Endothelial
h2afy2	0.00088612870009577	-0.736884066893756	0.078	0.192	1	Endothelial
atp5pf	0.000896745433541958	-0.591263450721712	0.363	0.474	1	Endothelial
vdac1	0.000903808618108204	-0.675650335963244	0.255	0.372	1	Endothelial
olfm1a	0.000920978566222496	-0.841554164476331	0.039	0.162	1	Endothelial
sod2	0.000941356738851823	-0.555778782618889	0.098	0.208	1	Endothelial
ENSAMXG00000025292	0.00100238481800759	-0.873490594369058	0.02	0.134	1	Endothelial
eno1b	0.00100268178315731	-0.640806762127573	0.049	0.167	1	Endothelial
ENSAMXG00000005616	0.00102336526834222	-0.611080529859444	0.029	0.129	1	Endothelial
COX7A2L (1 of many)	0.00103978398320152	-0.596254094430701	0.059	0.176	1	Endothelial
hmgn3	0.00105972641177187	-0.767238356873414	0.265	0.378	1	Endothelial
spryd7a	0.0011016255300847	-0.869530469263519	0.186	0.307	1	Endothelial
ENSAMXG00000020909	0.00114168663896297	-0.696506369483733	0.02	0.135	1	Endothelial
epd	0.0011542464581261	-1.56132947124311	0.539	0.307	1	Endothelial
pfklb	0.0011645964248129	-0.645612726989199	0.01	0.107	1	Endothelial
fam107b	0.00117148009007834	-0.931831770113984	0.216	0.324	1	Endothelial
ENSAMXG00000012789	0.00119101314670823	-0.67693585001598	0.088	0.203	1	Endothelial
ENSAMXG00000016824	0.00119744600071173	-0.601853919627344	0.049	0.173	1	Endothelial
cacng4b	0.00127290252741152	-0.631492976296788	0.01	0.102	1	Endothelial
ENSAMXG00000027842	0.00132879798927704	-0.694079538870257	0.01	0.106	1	Endothelial
atp6v0b	0.001383585579958	-0.765637736969595	0.137	0.287	1	Endothelial
adcyap1r1b	0.00141527187001127	-0.759947169617778	0.059	0.188	1	Endothelial
prdx1	0.00143483928933643	-1.7402492689221	0.176	0.324	1	Endothelial
arl3	0.00150326366207289	-0.753518612019442	0.196	0.304	1	Endothelial
cfap36	0.00150756605612611	-0.553076494985037	0.02	0.115	1	Endothelial
DPYSL2 (1 of many)	0.00156159403834921	-0.716361083910125	0.118	0.241	1	Endothelial
ube2e3	0.00156821355024572	-0.44594754402933	0.059	0.17	1	Endothelial
upf3a	0.00158042721146481	-0.705953986580423	0.039	0.146	1	Endothelial
rtn4rl2a	0.00158248426750629	-1.74896638132657	0.108	0.224	1	Endothelial
kif3a	0.00158616649724562	-0.474477302971872	0.078	0.18	1	Endothelial
tsc22d1	0.00159957193727579	-0.676928825232579	0.157	0.289	1	Endothelial
ENSAMXG00000018090	0.00162014802635106	-0.578481093445207	0.01	0.108	1	Endothelial
pebp1 (1 of many)	0.00163573521828821	-0.774597595989293	0.147	0.27	1	Endothelial
camk4	0.00164048889527398	-0.662782705123112	0.02	0.102	1	Endothelial
DDIT4L	0.00169970976220116	-0.595080932504508	0.01	0.102	1	Endothelial
ENSAMXG00000003942	0.00170002909483509	-0.799841761249727	0.157	0.068	1	Endothelial
sf3b5	0.00174448318633992	-0.510219937588218	0.01	0.102	1	Endothelial
chrm4a	0.00174877864447777	-0.746386556169807	0.01	0.104	1	Endothelial
rgs8	0.0017810830720741	-0.64330532356845	0.01	0.123	1	Endothelial
ENSAMXG00000014448	0.00182657787317354	-0.846940023042459	0.108	0.253	1	Endothelial
cpeb4a	0.00185666164293645	-0.711089027199582	0.039	0.158	1	Endothelial
ddx61	0.0018575791630436	0.300426761224418	0.176	0.074	1	Endothelial
grinaa	0.00187072889037676	-0.815928172366512	0.167	0.287	1	Endothelial
ndufb6	0.00187078463206533	-0.616071715327107	0.108	0.228	1	Endothelial
hdlbpa	0.00190325363160401	0.277353270652872	0.275	0.127	1	Endothelial
pabpn1	0.00194391819674382	-0.55268684405156	0.137	0.256	1	Endothelial
rasl11b	0.00194669821652452	-0.965396851463749	0.02	0.114	1	Endothelial
pkma	0.0019682211275631	-0.68999746851389	0.186	0.307	1	Endothelial
scrn2	0.00198401787537361	-0.57810829254731	0.029	0.132	1	Endothelial
oprd1a	0.00198908695982893	-0.803542958698264	0.02	0.122	1	Endothelial
ywhaz	0.00199362466574071	-0.542233593630278	0.49	0.491	1	Endothelial
si:busm1-266f07.2	0.00201168631162117	-0.39822973605623	0.382	0.223	1	Endothelial
si:ch211-234p18.3	0.00201256487503698	-0.649819393580317	0.059	0.177	1	Endothelial
sept6	0.00204323857197834	-0.684444592935787	0.069	0.187	1	Endothelial
ttyh3a	0.00205842713985694	-0.662658820720329	0.176	0.289	1	Endothelial
cadm3	0.00207403380174386	-0.585522632609958	0	0.101	1	Endothelial
ENSAMXG00000013285	0.00208026493943139	-0.509993898065676	0.098	0.23	1	Endothelial
lrrc8aa	0.00213816142287986	0.300018522830142	0.147	0.066	1	Endothelial
MBD3	0.00222734412690435	-0.737633288076501	0.088	0.22	1	Endothelial
ywhabb	0.00226080871808143	-0.521660544908462	0.588	0.585	1	Endothelial
R3HDM1	0.0022906851232916	-0.647946806718965	0.049	0.145	1	Endothelial
cyfip2	0.00243376712524087	-0.659774789742952	0.039	0.162	1	Endothelial
rad21b	0.00244999012748864	-0.677811657673571	0.049	0.162	1	Endothelial
atg3	0.00246695484391962	-0.644132844855875	0.039	0.155	1	Endothelial
stx12l	0.00248048265035696	-0.589327733348483	0.039	0.141	1	Endothelial
arl6ip1	0.00251288122727652	-0.502790316247841	0.392	0.457	1	Endothelial
mapk8a	0.00255162178145887	-0.68544777226544	0.029	0.136	1	Endothelial
si:dkey-177p2.6	0.00273105511941566	-0.744226533295153	0.049	0.14	1	Endothelial
isca2	0.00277911958311027	-0.554655682900922	0.088	0.184	1	Endothelial
cct3	0.00282663209001609	-0.506928293406263	0.147	0.254	1	Endothelial
hint1	0.00284394543315173	-0.540708484294377	0.343	0.425	1	Endothelial
dnajc6	0.0028670550289696	-0.578792084590121	0.059	0.174	1	Endothelial
celf3a	0.00291178362812121	-0.696253644423476	0.039	0.147	1	Endothelial
ENSAMXG00000011242	0.00293149634209645	-0.552346156246548	0.059	0.162	1	Endothelial
ENSAMXG00000024522	0.00293296734122194	-0.566620511859334	0.176	0.273	1	Endothelial
ENSAMXG00000024697	0.00295321274541495	0.25849209724718	0.108	0.04	1	Endothelial
lrpap1	0.00299362471211139	-0.527278456755709	0.059	0.147	1	Endothelial
EIF5	0.0030122265242877	-0.641374843905029	0.167	0.278	1	Endothelial
ndufs4	0.00312997640210217	-0.755391244534352	0.255	0.34	1	Endothelial
phb	0.00313442387472324	-0.646599430284365	0.078	0.178	1	Endothelial
hnrnpaba	0.0031989593400878	-0.487384273469732	0.529	0.545	1	Endothelial
mcts1	0.00323146802923359	-0.533652882313655	0.088	0.196	1	Endothelial
ldb2b	0.00338637872956704	-0.553664241920202	0.029	0.11	1	Endothelial
rasd1	0.00341382982696658	-0.845347369047541	0.088	0.18	1	Endothelial
ctbp2a	0.00343114042164273	-0.683299064535492	0.039	0.136	1	Endothelial
ENSAMXG00000012096	0.0034768058984506	-0.586180020579481	0.039	0.13	1	Endothelial
ndufb3	0.0034810630122161	-0.695521015615551	0.245	0.334	1	Endothelial
sub1b	0.00352033774410485	-0.624909253974471	0.108	0.231	1	Endothelial
spryd7b	0.00373397007601861	-0.648732687836272	0.049	0.148	1	Endothelial
si:dkey-67c22.2	0.00382840628430934	-0.6503638063253	0.088	0.188	1	Endothelial
bckdhb	0.00384798043578509	-0.441243927391743	0.049	0.153	1	Endothelial
sdha	0.00394675818391121	-0.647428716817481	0.167	0.266	1	Endothelial
ppiab	0.00396847066571244	-0.335712795282661	0.843	0.77	1	Endothelial
wdr13	0.00397907958470951	-0.528072459199849	0.029	0.124	1	Endothelial
zgc:77849	0.00404022168180971	-0.51346985660602	0.098	0.182	1	Endothelial
tnrc6c1	0.0040635690593381	-0.642740349884945	0.049	0.165	1	Endothelial
ENSAMXG00000020356	0.00409702728369647	-0.549146723153307	0.039	0.118	1	Endothelial
nt5c1ab	0.00413373931432948	-0.564171834132591	0.01	0.109	1	Endothelial
slc17a6a	0.00422967837206689	-0.594978950577215	0.069	0.166	1	Endothelial
ENSAMXG00000013148	0.0042582584553213	-0.593163229292684	0.578	0.576	1	Endothelial
fbxo9	0.0042722367931292	-0.51536655483459	0.088	0.171	1	Endothelial
psmc4	0.00428215714009458	-0.606091385322375	0.078	0.166	1	Endothelial
adgrb1a	0.00429588610600091	-0.523942086440801	0.02	0.108	1	Endothelial
slc25a3b	0.00431520021503718	-0.495955729348776	0.51	0.517	1	Endothelial
fosaa	0.00433959266267799	-0.712670187609521	0.039	0.136	1	Endothelial
tubb2	0.00446001433480099	-0.541968925537742	0.02	0.106	1	Endothelial
eef2l2	0.00459021773813602	-0.508233451545409	0.039	0.131	1	Endothelial
eef1g	0.00462061015656799	-0.649265354851321	0.49	0.555	1	Endothelial
ENSAMXG00000020738	0.00462630860910581	-0.529225391617283	0.098	0.185	1	Endothelial
cacnb4b	0.0046375478845912	-0.454432685207777	0.02	0.107	1	Endothelial
hmga1b	0.00464901571417935	-0.55005810767083	0.049	0.128	1	Endothelial
lhfpl3	0.00464937505885694	-0.523440563682531	0.039	0.137	1	Endothelial
id4	0.00466891818001942	-1.07218846714244	0.088	0.183	1	Endothelial
pfdn6	0.00473176692474207	-0.461965763652938	0.088	0.182	1	Endothelial
si:ch211-151p13.8	0.00475423402284919	-0.547597015597726	0.02	0.113	1	Endothelial
minos1	0.0047681182486949	-0.599025589252376	0.108	0.219	1	Endothelial
vwc2l	0.00478411923881039	-0.579038894983169	0.01	0.101	1	Endothelial
si:dkeyp-80c12.10	0.00479538060701393	-0.726990174463343	0.324	0.402	1	Endothelial
tomm20b	0.00481201558928236	-0.552911376115797	0.118	0.229	1	Endothelial
cntn1b	0.00483935233518982	-0.580944028029776	0.039	0.142	1	Endothelial
arl6	0.00491237670982932	-0.480892599615421	0.039	0.117	1	Endothelial
spock2	0.00494964375034818	-0.662196674256513	0.088	0.195	1	Endothelial
tox3	0.00506143167011745	-0.611589029702551	0.049	0.141	1	Endothelial
ndufa3	0.0050618011281528	-0.643997842577867	0.186	0.296	1	Endothelial
syt9a	0.00507065070394688	-0.487533987810207	0.02	0.112	1	Endothelial
tmbim4	0.00507511263007131	-0.597212351059911	0.108	0.209	1	Endothelial
csnk1e	0.00512872424384781	-0.483525720391081	0.029	0.114	1	Endothelial
ENSAMXG00000006813	0.00522376475893663	-0.612298238454962	0.48	0.498	1	Endothelial
ewsr1a	0.00540298288244942	-0.664928215696514	0.108	0.222	1	Endothelial
ENSAMXG00000018809	0.00544341534919367	-0.519009222884881	0.078	0.185	1	Endothelial
atp1a3b	0.00553472511644598	-0.91751530413049	0.049	0.144	1	Endothelial
blmh	0.00560672694360561	-0.554443267966386	0.039	0.112	1	Endothelial
trappc6b	0.00580028834168953	-0.57615851620224	0.206	0.286	1	Endothelial
VMP1	0.0058927728735794	0.295845991181602	0.235	0.116	1	Endothelial
atp6v1b2	0.00589668577740299	-0.565786892144527	0.088	0.193	1	Endothelial
chd3	0.00596022195273838	-0.660269883639769	0.098	0.188	1	Endothelial
vat1	0.00597773785110362	-0.558184284804166	0.029	0.123	1	Endothelial
slc20a2	0.00598902366579084	-0.766309381456219	0.078	0.18	1	Endothelial
ENSAMXG00000027488	0.00600481829277733	-0.477513201399052	0.039	0.122	1	Endothelial
gpx4b	0.00607013334762134	-0.645108231622901	0.275	0.349	1	Endothelial
pgk1	0.00607640859251311	-0.778909747386637	0.225	0.305	1	Endothelial
cbln1	0.00607987620493538	-0.95970807962171	0.029	0.112	1	Endothelial
rps12	0.00608650164127076	-0.305084016606548	0.892	0.737	1	Endothelial
srsf5b	0.00612616955973899	-0.575325656160029	0.186	0.263	1	Endothelial
nat9	0.00613995686573131	-0.534202189119755	0.069	0.163	1	Endothelial
slc1a2b	0.00616090995265264	-1.45578064379305	0.059	0.146	1	Endothelial
srsf7b	0.00631358049601422	-0.545324337750061	0.059	0.132	1	Endothelial
pitpnbl	0.00631803632437443	-0.636282060096087	0.147	0.242	1	Endothelial
cadm2b	0.00638266775944435	-0.567051746853097	0.029	0.123	1	Endothelial
ppiaa	0.00644629440962687	-0.285503898977834	0.912	0.85	1	Endothelial
bin1a	0.00661324116107477	-0.523469985638023	0.029	0.114	1	Endothelial
ankrd46b	0.006615010221968	-0.444653278991829	0.078	0.167	1	Endothelial
ndufa12	0.00667625559954009	-0.552561420961932	0.314	0.374	1	Endothelial
zgc:171566	0.00678204580551441	-0.483733929285097	0.078	0.17	1	Endothelial
FUNDC1 (1 of many)	0.0068004186976378	-0.482925821815771	0.029	0.111	1	Endothelial
dbn1	0.00681483550717337	-0.562769021807377	0.059	0.135	1	Endothelial
reep5	0.00686778418538988	-0.665547817411103	0.304	0.385	1	Endothelial
bcl11aa	0.00687923648784459	-0.617968536097723	0.029	0.115	1	Endothelial
fundc1	0.00688057408110031	-0.586750388335344	0.059	0.175	1	Endothelial
vat1l	0.00693300285689807	-0.498383998792487	0.039	0.143	1	Endothelial
nell2a	0.00701035097414463	-0.558524974851318	0.059	0.128	1	Endothelial
mdh1ab	0.00709772169998201	-0.624636917102085	0.049	0.136	1	Endothelial
rybpa	0.00710386427645731	-0.470386588145716	0.078	0.17	1	Endothelial
ensab	0.00718084017703967	-0.468973500148763	0.059	0.137	1	Endothelial
zgc:101679	0.00718115110406	-0.496050260163582	0.029	0.106	1	Endothelial
atp5pd	0.00723206925619782	-0.632292386394988	0.235	0.325	1	Endothelial
mrpl53	0.00733290474618983	-0.394833212050593	0.039	0.123	1	Endothelial
si:ch73-127m5.1	0.00739532340152108	-0.56077534897031	0.069	0.181	1	Endothelial
pin4	0.00745056895890965	-0.502443753430129	0.049	0.118	1	Endothelial
rack1	0.00749485671522399	-0.637826338763568	0.137	0.258	1	Endothelial
nudt21	0.00766023714440186	-0.471076556877527	0.059	0.137	1	Endothelial
ENSAMXG00000007225	0.00787648869526947	-0.359399524513966	0.765	0.698	1	Endothelial
ip6k2a	0.00807706946447698	-0.64901467715604	0.059	0.149	1	Endothelial
si:ch211-113g11.6	0.0082674582377506	-0.284889606508286	0.049	0.15	1	Endothelial
emc10	0.00828269445907947	-0.525341806987646	0.02	0.113	1	Endothelial
cct8	0.00832157364348517	-0.623042706469692	0.118	0.235	1	Endothelial
trioa	0.0083911088617712	-0.503993660818686	0.069	0.138	1	Endothelial
dctn5	0.00873972897357678	-0.614964894843873	0.118	0.213	1	Endothelial
dnajc7	0.00883442952925369	-0.446212970275443	0.049	0.116	1	Endothelial
ENSAMXG00000008738	0.00906241880875119	-0.507089068670549	0.137	0.229	1	Endothelial
slc4a10b	0.00915077957110691	-0.452987369373486	0.039	0.118	1	Endothelial
def8	0.00915205541730326	-0.515242790901861	0.059	0.151	1	Endothelial
lamtor3	0.00916482779076372	-0.556213518584046	0.059	0.155	1	Endothelial
ENSAMXG00000020785	0.00932337800551993	-0.36224525200423	0.098	0.191	1	Endothelial
ncalda	0.0094841464306312	-0.646753144150476	0.118	0.223	1	Endothelial
foxo3b	0.00956536724344174	-0.701680873056355	0.147	0.236	1	Endothelial
stx16	0.00960246393058811	-0.529427332613913	0.039	0.113	1	Endothelial
rae1	0.0100962860929485	-0.398300594719163	0.039	0.116	1	Endothelial
sccpdhb	0.0104130739205345	-0.543373662941275	0.059	0.148	1	Endothelial
rpl13a	0.0105329844376071	-0.404789753412446	0.784	0.718	1	Endothelial
si:zfos-1324h11.5	0.0106214746932665	-0.472610254996516	0.039	0.127	1	Endothelial
glula	0.0106345571998158	-1.17222159747007	0.225	0.287	1	Endothelial
acsl1a	0.0106583271217207	-0.395566682086872	0.049	0.127	1	Endothelial
actr10	0.0106661185289137	-0.633322008168897	0.049	0.145	1	Endothelial
selenok	0.0107408762358611	-0.560786363666396	0.382	0.448	1	Endothelial
fbxw7	0.010925670832815	-0.620478297457896	0.088	0.186	1	Endothelial
tomm22	0.0111839529860162	-0.583374727592288	0.118	0.209	1	Endothelial
trappc4	0.0112940278158736	-0.440706081090745	0.029	0.105	1	Endothelial
zmat2	0.0115559473106461	-0.479874225617388	0.049	0.13	1	Endothelial
srsf9	0.0116676208485614	-0.513236509212641	0.118	0.212	1	Endothelial
lyrm2	0.0117698441302025	-0.511185680536152	0.029	0.11	1	Endothelial
ENSAMXG00000027769	0.011964899327381	-0.678666805894258	0.304	0.2	1	Endothelial
ENSAMXG00000025998	0.0121710599515347	-0.656502161574372	0.118	0.192	1	Endothelial
syn2b	0.0126710388175321	-0.395686163645676	0.029	0.112	1	Endothelial
ENSAMXG00000019581	0.0128227805181874	0.263960714458357	0.127	0.058	1	Endothelial
rbbp4	0.0129089934395911	-0.552813332253187	0.049	0.126	1	Endothelial
abracl	0.0129888399763855	-0.714709725237512	0.029	0.108	1	Endothelial
scdb	0.0130103177143922	-0.730282022625755	0.098	0.189	1	Endothelial
ip6k2b	0.0135896077701607	-0.672513580701049	0.088	0.175	1	Endothelial
cops3	0.0136073904238019	-0.486582349254685	0.029	0.102	1	Endothelial
tpi1b	0.0136719463505492	-0.563602585990497	0.225	0.291	1	Endothelial
mrps23	0.0139145234569275	-0.443913659586902	0.029	0.109	1	Endothelial
trappc2	0.0141486191395021	-0.415213592602658	0.078	0.171	1	Endothelial
dctn3	0.0141571852300788	-0.617907103669206	0.284	0.354	1	Endothelial
paip2b	0.0142690363829312	-0.627716981290427	0.255	0.324	1	Endothelial
adrm1	0.0143047620104538	-0.357016642036187	0.039	0.103	1	Endothelial
ormdl1	0.0143066466512249	-0.560189693828022	0.127	0.216	1	Endothelial
PSMB6	0.0143834636609336	-0.571961783706096	0.255	0.289	1	Endothelial
nccrp1	0.0144767611268397	0.273764266693645	0.108	0.043	1	Endothelial
kidins220b	0.0149502618069242	-0.522479111708743	0.147	0.237	1	Endothelial
chchd6b	0.0150217724096799	-0.488850308299505	0.039	0.103	1	Endothelial
ndufb2	0.0152199638025758	-0.483661877641554	0.255	0.341	1	Endothelial
arl2	0.0159578713703417	-0.45356231805368	0.069	0.142	1	Endothelial
polr2gl	0.0159700869754315	-0.426113889566098	0.049	0.111	1	Endothelial
cox16	0.0162616196272656	-0.412063647652993	0.059	0.135	1	Endothelial
wdr5	0.0163608811748475	-0.506928673652898	0.039	0.103	1	Endothelial
ndufa11	0.0164531916043168	-0.531977175588735	0.333	0.383	1	Endothelial
lypla2	0.016607944175474	-0.550113238539477	0.157	0.236	1	Endothelial
gtf2b	0.0169150987157968	-0.487299724034499	0.039	0.105	1	Endothelial
ndufb9	0.017028125035524	-0.46718473139248	0.069	0.154	1	Endothelial
sart1	0.0171445613819637	-0.513449337806203	0.039	0.105	1	Endothelial
fbxl5	0.0172980627308537	-0.522289501657529	0.049	0.121	1	Endothelial
eif3f	0.0175213333049373	-0.467104334747894	0.373	0.432	1	Endothelial
ap3d1	0.017574006372633	-0.434191918710899	0.078	0.152	1	Endothelial
ndufa6	0.0175765058390222	-0.530051923809433	0.314	0.38	1	Endothelial
ENSAMXG00000008712	0.0176575365639585	-0.661938075938304	0.088	0.183	1	Endothelial
ss18	0.0176593090610099	-0.452259851424964	0.049	0.12	1	Endothelial
sars	0.0178408590551921	-0.403486701012785	0.049	0.126	1	Endothelial
hspa4b	0.0179915297135996	-0.453378799836028	0.059	0.14	1	Endothelial
mrps11	0.0180558733025042	-0.469013042295448	0.059	0.124	1	Endothelial
fam102bb	0.018552598133116	-0.669523409004408	0.078	0.167	1	Endothelial
ENSAMXG00000006899	0.0187490617822817	-0.430622147706109	0.039	0.101	1	Endothelial
pcnp	0.0189004321186309	-0.59278160128676	0.206	0.287	1	Endothelial
ENSAMXG00000017637	0.0189325030581536	-0.452021582243636	0.088	0.175	1	Endothelial
sub1a	0.0189404093331608	-0.523961330485465	0.245	0.308	1	Endothelial
galnt16	0.0192997904789822	-0.541428579140989	0.108	0.187	1	Endothelial
fscn1a	0.0193582102436952	-0.493125237241987	0.206	0.279	1	Endothelial
anxa13l	0.0194069167346174	-0.493277112039292	0.029	0.107	1	Endothelial
pde6d	0.0195747673437945	-0.829982184210611	0.088	0.166	1	Endothelial
commd3	0.0196621825657805	-0.483688314457785	0.049	0.117	1	Endothelial
sdhaf4	0.0197574443816691	-0.476518376034333	0.088	0.181	1	Endothelial
si:ch211-153j24.3	0.0198246820166605	-0.65079485410196	0.069	0.146	1	Endothelial
ywhaba	0.0199447373454983	-0.593393062321185	0.147	0.231	1	Endothelial
ndufv1	0.0200495115327841	-0.493315154162898	0.127	0.202	1	Endothelial
ENSAMXG00000013697	0.020308412429338	-0.512917895680961	0.029	0.104	1	Endothelial
spina	0.0203206820071302	-0.624236656696425	0.137	0.219	1	Endothelial
ENSAMXG00000012152	0.0204500530964832	-0.419548737244493	0.039	0.104	1	Endothelial
prickle2a	0.0205090679876563	-0.523782727085235	0.049	0.134	1	Endothelial
tomm5	0.0207366801135404	-0.421191404755916	0.098	0.193	1	Endothelial
zgc:110063	0.021009346104154	-0.475532328520616	0.029	0.101	1	Endothelial
taf10	0.0210559643679674	-0.528348810594681	0.078	0.173	1	Endothelial
pclob	0.0212061463561722	-0.584680325589005	0.049	0.146	1	Endothelial
tnrc5	0.021376244035197	-0.517718051255531	0.059	0.134	1	Endothelial
sec62	0.0218063192475596	-0.529618951322815	0.088	0.174	1	Endothelial
PSMA4	0.0221065416216414	-0.447764853507163	0.176	0.239	1	Endothelial
glyr1	0.0221127857759772	-0.431290846089517	0.108	0.176	1	Endothelial
NDFIP2	0.022176018682172	-0.513842734325616	0.353	0.388	1	Endothelial
pafah1b2	0.022543904829789	-0.509291664490541	0.049	0.143	1	Endothelial
ENSAMXG00000008035	0.0229172031987661	-0.494331507405193	0.078	0.154	1	Endothelial
eif4a2	0.0229636542257072	-0.583588088227558	0.265	0.337	1	Endothelial
mrps6	0.0231472295999331	-0.403779337664188	0.049	0.108	1	Endothelial
timm23b	0.0231472295999331	-0.502846310019094	0.049	0.127	1	Endothelial
trir	0.0244387516065011	-0.475896900925275	0.049	0.116	1	Endothelial
ube2g2	0.0244497844628051	-0.467008601203377	0.147	0.213	1	Endothelial
ttc39c	0.0250366621590019	-0.443295392843007	0.059	0.119	1	Endothelial
amph	0.0254011336714526	-0.55697775341818	0.039	0.129	1	Endothelial
r3hdm1	0.0258261024941339	-0.60435878394285	0.127	0.192	1	Endothelial
txn	0.0262723540823009	-0.256472472623677	0.196	0.103	1	Endothelial
zgc:110319	0.0263178070441666	-0.462802030302827	0.039	0.113	1	Endothelial
NDUFA13	0.0263879897353001	-0.484295147232752	0.392	0.415	1	Endothelial
stau2	0.0265321622351326	-0.53529595101203	0.078	0.16	1	Endothelial
soul4	0.0267028334263502	-0.506630475678026	0.088	0.16	1	Endothelial
snapin	0.026711484071808	-0.385834118112846	0.069	0.144	1	Endothelial
ENSAMXG00000008001	0.0267360634090737	-0.58953594674693	0.569	0.558	1	Endothelial
mrpl57	0.027296091051425	-0.435916249459086	0.088	0.154	1	Endothelial
aco2	0.027339661714662	-0.533051996186081	0.127	0.209	1	Endothelial
gad1a	0.0274937154766107	-0.537337588032184	0.049	0.116	1	Endothelial
nedd8l	0.0275062000486404	-0.502860672381636	0.127	0.195	1	Endothelial
tspan18a	0.0276557035820088	-0.554595153098898	0.088	0.161	1	Endothelial
ndufv2	0.0277304189222243	-0.429566308959627	0.167	0.244	1	Endothelial
ppp1cb (1 of many).1	0.028098978482244	-0.520475796166747	0.147	0.221	1	Endothelial
endouc	0.0282999941550675	-0.48307219818367	0.137	0.081	1	Endothelial
meaf6	0.0283125896170029	-0.356017954558559	0.167	0.218	1	Endothelial
epb41a	0.0283159138020805	-0.427989416686235	0.108	0.169	1	Endothelial
dnajc12	0.0288106763119196	-0.339323136944106	0.088	0.169	1	Endothelial
ckba	0.0288659934838526	-0.594460826102294	0.039	0.12	1	Endothelial
slc32a1	0.0290467241466864	-0.80539881601662	0.069	0.152	1	Endothelial
nono	0.0294320199414275	-0.469183035752766	0.088	0.15	1	Endothelial
stxbp5a	0.0297580509382896	-0.398063512240294	0.069	0.143	1	Endothelial
pdhb	0.0298563524684823	-0.412150452078396	0.088	0.166	1	Endothelial
AP3S1	0.030198145216269	-0.403918506780115	0.108	0.169	1	Endothelial
mycbp2	0.0310117483355664	-0.407034137715047	0.049	0.112	1	Endothelial
epdr1	0.0314258681762268	-0.572721611480094	0.088	0.161	1	Endothelial
kifap3a	0.0317687259045991	-0.479243822447069	0.059	0.139	1	Endothelial
eif3d	0.0322114345859493	-0.528358261442876	0.127	0.211	1	Endothelial
naa40	0.0329043848592198	-0.382174947243957	0.049	0.107	1	Endothelial
atp5f1d	0.033148809097932	-0.549673554059478	0.265	0.346	1	Endothelial
hypk	0.0332411683630895	-0.356340845434396	0.088	0.153	1	Endothelial
nap1l4a	0.0336658701401271	-0.348392344462839	0.069	0.128	1	Endothelial
snrpf	0.0336862620034652	-0.413066120065994	0.118	0.17	1	Endothelial
id2a	0.0339043719559761	-0.9841470104994	0.216	0.292	1	Endothelial
u2af1	0.0339630087746989	-0.45819352471623	0.137	0.22	1	Endothelial
ddost	0.0349541545764707	-0.576819498312339	0.098	0.179	1	Endothelial
rsl24d1	0.036317860121707	-0.477758062656621	0.196	0.279	1	Endothelial
sem1	0.0369490338617128	-0.34068072006247	0.608	0.558	1	Endothelial
ufc1	0.0374580627782835	-0.390283101370019	0.078	0.159	1	Endothelial
inpp5jb	0.0376646283353961	-0.417796407562039	0.039	0.113	1	Endothelial
cnbpa	0.0378174273140499	-0.397834042349397	0.471	0.494	1	Endothelial
nme2b.1	0.0380843271939322	-0.652311216297941	0.52	0.564	1	Endothelial
ptgesl	0.0385058395291482	-0.354057812814257	0.049	0.116	1	Endothelial
ppdpfb	0.0388911456509907	-0.374463123523219	0.627	0.607	1	Endothelial
znf395b	0.0393203368166618	-0.498596435602527	0.039	0.103	1	Endothelial
ssb	0.0396002317045722	-0.387111329549824	0.069	0.12	1	Endothelial
arg2	0.0401190448320151	-0.84065033684717	0.225	0.288	1	Endothelial
si:ch73-209e20.5	0.0405139789300155	-0.619768684769842	0.078	0.144	1	Endothelial
slc6a1b	0.0420070344034156	-0.760061901537024	0.078	0.152	1	Endothelial
ccni	0.0421382066262167	-0.413133235702496	0.618	0.616	1	Endothelial
NDUFB1	0.0427124024064976	-0.531846727405946	0.333	0.399	1	Endothelial
ndufs3	0.043145254553562	-0.430813585323922	0.108	0.167	1	Endothelial
nkap	0.0433278363586383	-0.521472681515895	0.147	0.218	1	Endothelial
PTPRD	0.0435171865265184	-0.657597679189355	0.098	0.165	1	Endothelial
eif4ebp1	0.0441331806433099	-0.437870227353618	0.118	0.187	1	Endothelial
ENSAMXG00000005074	0.0447270174082212	-0.338266404048018	0.088	0.15	1	Endothelial
gprc5bb	0.0447500573301912	-0.303023070512577	0.049	0.109	1	Endothelial
rbm4.1	0.0451494510939601	-0.458752000289001	0.039	0.11	1	Endothelial
cfl1	0.0453519124719448	-0.267714707521267	0.853	0.767	1	Endothelial
pdk3a	0.0456545218841526	-0.413934137184265	0.049	0.108	1	Endothelial
rps3a	0.045845496783361	-0.37965986274636	0.824	0.766	1	Endothelial
ndufa1	0.0465350524007986	-0.595456685328522	0.225	0.317	1	Endothelial
vps29	0.0476384671749908	-0.338901295088809	0.176	0.268	1	Endothelial
PCDH10	0.0477946551345188	-0.479279611117244	0.049	0.111	1	Endothelial
hspa9	0.0488954637848139	-0.460404273449713	0.147	0.21	1	Endothelial
cmpk	0.0497558340162494	-0.257426513851097	0.049	0.111	1	Endothelial
NIPSNAP2	0.0498461331264787	-0.328918819286301	0.069	0.124	1	Endothelial
elof1	0.0500449001745325	-0.374027993855969	0.441	0.446	1	Endothelial
fyna	0.0503250381035443	-0.358732796683977	0.039	0.109	1	Endothelial
dldh	0.0506540349393366	-0.375673042729699	0.088	0.138	1	Endothelial
cby1	0.0506895166344855	-0.357928162255836	0.059	0.109	1	Endothelial
eif4e3	0.0512492568022633	-0.382087254357172	0.059	0.107	1	Endothelial
uqcrc2b	0.0524406925114737	-0.32903640430605	0.088	0.156	1	Endothelial
mapre2	0.0529022881370144	-0.371042929911081	0.235	0.305	1	Endothelial
cmc2	0.0529752998658325	-0.446511769136638	0.078	0.128	1	Endothelial
gpatch8	0.0533313754884262	-0.399708840002987	0.049	0.107	1	Endothelial
etv5a	0.0547688625114389	-0.560300850885666	0.049	0.105	1	Endothelial
ACYP1	0.0552906737121897	-0.327565046625412	0.049	0.105	1	Endothelial
ndufb11	0.055802135349073	-0.545703716033172	0.382	0.416	1	Endothelial
lamtor2	0.0561601953362028	-0.391013677275869	0.216	0.26	1	Endothelial
ENSAMXG00000021037	0.0566701934503731	-0.541888106081333	0.049	0.128	1	Endothelial
ppp2r1ba	0.0573951193805794	-0.286267606355428	0.078	0.131	1	Endothelial
hmg20a	0.0574075341474999	-0.396992493027657	0.059	0.113	1	Endothelial
ssr1	0.0580259825841943	-0.395192478544861	0.225	0.3	1	Endothelial
chchd2	0.0581350807286954	-0.49253157462165	0.176	0.252	1	Endothelial
nucks1b	0.0587951841291485	-0.46668562395147	0.186	0.248	1	Endothelial
rbx1	0.0591792728223602	-0.382395979140624	0.275	0.294	1	Endothelial
htatip2	0.0599581605493503	-0.390018928854986	0.088	0.132	1	Endothelial
ENSAMXG00000018651	0.0622120088081411	-0.489693774399418	0.373	0.412	1	Endothelial
ran	0.0624034309885677	-0.295345739959432	0.647	0.587	1	Endothelial
canx	0.062907861971931	-0.317992096713245	0.069	0.122	1	Endothelial
trappc3	0.0632810753116748	-0.391985747239055	0.069	0.13	1	Endothelial
mut	0.0635804433695485	-0.29242552848497	0.059	0.115	1	Endothelial
EGR2	0.064109054357538	-0.285948751014418	0.206	0.124	1	Endothelial
ENSAMXG00000007309	0.0642741101164463	-0.410123704351312	0.069	0.118	1	Endothelial
ENSAMXG00000003083	0.0646232326554903	-0.443937414855302	0.059	0.122	1	Endothelial
psmd14	0.0651897327271782	-0.251325651561459	0.039	0.106	1	Endothelial
ndufb7	0.0661491441719407	-0.455485600146649	0.294	0.347	1	Endothelial
cops9	0.0671389292163962	-0.333151612624842	0.167	0.223	1	Endothelial
si:ch1073-205c8.3	0.0676002397090461	-0.433595907170282	0.049	0.112	1	Endothelial
jpt1b	0.0677823861324798	-0.44515516886214	0.363	0.37	1	Endothelial
ENSAMXG00000014103	0.0680838066207085	-0.389718315271837	0.088	0.139	1	Endothelial
nnt	0.0681074804041353	-0.505569807436098	0.059	0.122	1	Endothelial
ENSAMXG00000003495	0.0687080748677737	-0.375490969398221	0.088	0.15	1	Endothelial
ndufs5	0.0697529904903762	-0.558771099640688	0.461	0.446	1	Endothelial
si:ch211-212k18.7	0.0703407876117541	-0.32572078133253	0.186	0.115	1	Endothelial
anapc13	0.0714585940285688	-0.38069228025187	0.059	0.108	1	Endothelial
atp6v0a1b	0.0738994207762495	-0.448580714243268	0.049	0.112	1	Endothelial
eif2s3	0.0749685134653535	-0.450375460931935	0.069	0.127	1	Endothelial
rnf7	0.0753358410887297	-0.362026784856486	0.118	0.165	1	Endothelial
slirp	0.0767453176564911	-0.509154563858542	0.255	0.294	1	Endothelial
ENSAMXG00000003863	0.0768791880877789	-0.420442488910622	0.078	0.126	1	Endothelial
cst14a.1	0.077832007954831	-0.321510183357936	0.049	0.109	1	Endothelial
ndufab1a	0.0783614457161826	-0.405948132014274	0.304	0.334	1	Endothelial
trnau1apb	0.0797479985309808	-0.278074959984154	0.069	0.102	1	Endothelial
ier3ip1	0.0798325258711682	-0.386408823598088	0.255	0.29	1	Endothelial
tm2d1	0.0815546615748057	-0.372071290325564	0.108	0.143	1	Endothelial
srek1ip1	0.0817103303187689	-0.620965799669412	0.108	0.176	1	Endothelial
agpat3	0.0818092143373472	-0.444970871062862	0.078	0.136	1	Endothelial
PPP3CA	0.0825737562024834	-0.40939317549475	0.137	0.201	1	Endothelial
mif	0.0825815843259541	-0.515328152367513	0.333	0.346	1	Endothelial
acat1	0.084374812866372	-0.304511255276085	0.059	0.113	1	Endothelial
maco1b	0.0851167973064417	-0.401251245815935	0.059	0.11	1	Endothelial
HADHB	0.0851738480506974	-0.451188765910078	0.167	0.209	1	Endothelial
ndufc2	0.0854828222234242	-0.398798185409097	0.353	0.37	1	Endothelial
ENSAMXG00000020493	0.0864484721895582	-0.347384792071796	0.059	0.111	1	Endothelial
pnn	0.0879440392371558	-0.472764801288474	0.108	0.152	1	Endothelial
ENSAMXG00000011901	0.0881951990425213	-0.286423753728109	0.098	0.16	1	Endothelial
shisa4	0.0896578023087792	-0.355515412019197	0.118	0.164	1	Endothelial
denr	0.0896597569298319	-0.421618897581413	0.147	0.186	1	Endothelial
srp14	0.0905263896059366	-0.304433178488046	0.078	0.132	1	Endothelial
cope	0.0916493093905955	-0.274158935805207	0.176	0.236	1	Endothelial
rps25	0.0923897217066541	-0.36884951182954	0.843	0.77	1	Endothelial
rps8a	0.0926646727716799	-0.408894040326383	0.814	0.791	1	Endothelial
cotl1	0.094682301350227	-0.490112586293612	0.147	0.215	1	Endothelial
tcp1	0.0950618067160978	-0.455865111912275	0.255	0.268	1	Endothelial
tcea1	0.0956757659348311	-0.600363100667814	0.118	0.181	1	Endothelial
mrpl18	0.0973712515658863	-0.29858744897398	0.098	0.14	1	Endothelial
glrx3	0.0975132300550906	-0.327606192653866	0.088	0.132	1	Endothelial
si:dkey-78l4.14	0.0985903899669453	-0.514362914652964	0.167	0.211	1	Endothelial
uchl5	0.0987606874056518	-0.356393600688907	0.069	0.107	1	Endothelial
ahcy	0.0988869188190738	-0.3202968797393	0.059	0.104	1	Endothelial
ndufa9a	0.101401834949693	-0.361204550414992	0.108	0.18	1	Endothelial
u2surp	0.101825262064419	-0.390168448234589	0.108	0.16	1	Endothelial
ndufa4l	0.104416349993768	-0.431309689947478	0.353	0.362	1	Endothelial
cct5	0.105774467616393	-0.341033439515026	0.186	0.258	1	Endothelial
esd	0.107855120859338	-0.440642704612224	0.069	0.113	1	Endothelial
smim20	0.109987854488436	-0.356252677525311	0.108	0.159	1	Endothelial
trappc1	0.110375333003395	-0.355858780872463	0.137	0.17	1	Endothelial
morf4l1	0.113147060966102	-0.474662369525978	0.078	0.133	1	Endothelial
ENSAMXG00000028954	0.114178522395786	-0.445229056717433	0.078	0.135	1	Endothelial
spred1	0.117585962143047	-0.446614028202594	0.118	0.16	1	Endothelial
snrpd1	0.117646746963729	-0.474066755426795	0.167	0.221	1	Endothelial
rpl27	0.118078862358857	-0.323162715437852	0.716	0.658	1	Endothelial
rplp1	0.119029392811669	-0.290054265191711	0.99	0.902	1	Endothelial
psma8	0.119135365397743	-0.421163093932724	0.147	0.201	1	Endothelial
psmd8	0.120589262231996	-0.389926883469091	0.235	0.268	1	Endothelial
ENSAMXG00000016771	0.121240736094882	-0.512102290219267	0.225	0.254	1	Endothelial
clu	0.12375506383989	-0.661764313824961	0.108	0.161	1	Endothelial
zgc:175066	0.12390535434829	-0.305280396607464	0.069	0.126	1	Endothelial
tpd52l2b	0.124825192859207	-0.259268998369415	0.324	0.234	1	Endothelial
ldb1b	0.124996251281158	-0.365713486361872	0.147	0.191	1	Endothelial
mrps10	0.125738774396258	-0.268654730588633	0.059	0.102	1	Endothelial
siah1	0.125907781462722	-0.437874610359264	0.059	0.111	1	Endothelial
bmi1b	0.127223344146247	-0.495206964643687	0.069	0.115	1	Endothelial
ENSAMXG00000009695	0.12891476431827	-0.382671604530855	0.069	0.119	1	Endothelial
dctn4	0.130211241645437	-0.363868199824082	0.088	0.151	1	Endothelial
lsm5	0.131700709122599	-0.427846120918822	0.225	0.252	1	Endothelial
zgc:56493	0.131874389001969	-0.619019442471395	0.598	0.463	1	Endothelial
sdhb	0.13330703371	-0.435381389128477	0.157	0.21	1	Endothelial
rdh14a	0.133489421700202	-0.268729942420761	0.059	0.107	1	Endothelial
rab11ba	0.13498849458242	-0.2986437384725	0.118	0.163	1	Endothelial
tbc1d7	0.135146095524918	-0.329698430710757	0.069	0.106	1	Endothelial
hadhab	0.136404543693298	-0.270782109395049	0.059	0.102	1	Endothelial
vbp1	0.140831873208373	-0.411181464163726	0.127	0.176	1	Endothelial
pick1	0.140888616320775	-0.335044169907415	0.069	0.114	1	Endothelial
smim8	0.140982540801746	-0.353741608752057	0.078	0.116	1	Endothelial
zfhx4	0.141749925953776	-0.608833363432667	0.088	0.118	1	Endothelial
ypel3	0.143513480020071	-0.499728683055108	0.157	0.2	1	Endothelial
mrps21	0.144789063157068	-0.415565902314096	0.098	0.139	1	Endothelial
ENSAMXG00000012442	0.14488044441808	-0.322772814388098	0.088	0.143	1	Endothelial
HDAC2	0.14653297296189	-0.292009807944826	0.088	0.109	1	Endothelial
nucks1a	0.147795437137922	-0.459933410593837	0.098	0.149	1	Endothelial
rgs4	0.149053536627907	-0.927297319141697	0.265	0.172	1	Endothelial
ARF5	0.149282675072379	-0.269765169717803	0.078	0.122	1	Endothelial
mrpl32	0.149313862076985	-0.278786079256513	0.098	0.146	1	Endothelial
tbca	0.149531021843602	-0.484632687124024	0.167	0.221	1	Endothelial
sdhc	0.151629321346777	-0.49916941419452	0.206	0.243	1	Endothelial
eif3ja	0.153639951412721	-0.287688670493629	0.078	0.118	1	Endothelial
mrps34	0.154083300661802	-0.370735792227422	0.059	0.108	1	Endothelial
atraid	0.155961293211954	-0.429205575056238	0.049	0.102	1	Endothelial
eif3m	0.156823992780554	-0.354606731478743	0.196	0.251	1	Endothelial
cct4	0.162485019905237	-0.327365208557872	0.265	0.301	1	Endothelial
ENSAMXG00000002254	0.164568469773714	-0.400664022437191	0.118	0.162	1	Endothelial
asah1b	0.165490781590491	-0.567033989497444	0.176	0.216	1	Endothelial
psmd7	0.166211519381741	-0.264929722480336	0.098	0.137	1	Endothelial
ENSAMXG00000016733	0.166243867982835	-0.256193305819175	0.078	0.111	1	Endothelial
tardbpl	0.167011025729596	-0.411733304261379	0.118	0.145	1	Endothelial
uqcr10	0.167744648445742	-0.373156897576858	0.265	0.291	1	Endothelial
sod1	0.168434774458475	-0.376285855959351	0.373	0.355	1	Endothelial
rab10	0.168518727269403	-0.342135369443925	0.127	0.175	1	Endothelial
pnisr	0.170159239548993	-0.419365682034355	0.108	0.133	1	Endothelial
fkbp3	0.174231231544257	-0.281078098415314	0.069	0.106	1	Endothelial
ppme1	0.176518541530218	-0.394588246295342	0.137	0.202	1	Endothelial
hsc70	0.177194679129521	-0.309907979504362	0.441	0.342	1	Endothelial
pdcd4b	0.180806978187696	-0.415050187903798	0.157	0.203	1	Endothelial
slc25a28	0.180907655085498	-0.284982303029181	0.069	0.104	1	Endothelial
atrx	0.183759520469311	-0.479742502959326	0.196	0.22	1	Endothelial
arpc3	0.185384225438317	-0.478437636647709	0.284	0.314	1	Endothelial
cxcr4b	0.186051890172147	-1.19383040968138	0.255	0.208	1	Endothelial
arrdc3a	0.189685866799916	-0.573956521980555	0.343	0.354	1	Endothelial
ENSAMXG00000002986	0.190171786718699	-0.315137967464214	0.255	0.28	1	Endothelial
spcs3	0.19314719855656	-0.444540736706054	0.167	0.193	1	Endothelial
COPS6	0.194573960607396	-0.418772586025389	0.157	0.206	1	Endothelial
mtx2	0.195017713980023	-0.259918179945774	0.069	0.109	1	Endothelial
ppp2r2ab	0.195226537600269	-0.377827596179267	0.078	0.137	1	Endothelial
cnih1	0.195269726185895	-0.362795447223978	0.098	0.142	1	Endothelial
eif2s2	0.196068478082364	-0.446710622144314	0.167	0.226	1	Endothelial
mmgt1	0.197409020872563	-0.296810909395114	0.098	0.13	1	Endothelial
tsg101a	0.198257996248305	-0.36166098670049	0.088	0.131	1	Endothelial
si:ch211-160e1.5	0.200908069280167	-0.442871398126983	0.206	0.237	1	Endothelial
nfu1	0.202811696174884	-0.313049367214797	0.088	0.12	1	Endothelial
rsrc2	0.203183588181559	-0.409384879493149	0.137	0.17	1	Endothelial
dynll1	0.207522320176115	-0.305031448896978	0.088	0.125	1	Endothelial
srsf7a	0.209580833943901	-0.383430915276696	0.196	0.25	1	Endothelial
hspa5	0.210450059164887	-0.621213872122606	0.176	0.23	1	Endothelial
ndufb4	0.211896927539531	-0.426648619584628	0.353	0.362	1	Endothelial
DYNC1H1	0.215673566621824	-0.349139440622807	0.088	0.129	1	Endothelial
rps5	0.216168606262539	-0.267929057539367	0.912	0.776	1	Endothelial
cisd1	0.217442287598509	-0.430320641754935	0.176	0.22	1	Endothelial
ap2s1	0.218866445353819	-0.38077202309298	0.206	0.246	1	Endothelial
ENSAMXG00000010649	0.219730177536977	-0.324135887364069	0.118	0.094	1	Endothelial
ENSAMXG00000015827	0.220014853717192	-0.362321566336653	0.755	0.67	1	Endothelial
sdf2l1	0.220656177257216	-0.328513907850068	0.098	0.125	1	Endothelial
hp1bp3	0.221127377952851	-0.356339097549256	0.235	0.255	1	Endothelial
get4	0.221899903185579	-0.304620498078278	0.078	0.113	1	Endothelial
psmd13	0.223232337089959	-0.351188651887724	0.088	0.12	1	Endothelial
lsm12b	0.223525195656249	-0.336055262930667	0.078	0.116	1	Endothelial
rpl19	0.223722344249861	-0.260388717865918	0.069	0.101	1	Endothelial
si:zfos-169g10.3	0.226822600443197	-0.254658763350704	0.118	0.138	1	Endothelial
fam49a	0.229328837937537	-0.441144751228189	0.118	0.148	1	Endothelial
tmem30ab	0.231273269992858	-0.313569457572436	0.127	0.148	1	Endothelial
ENSAMXG00000008840	0.231320964796644	-0.45668994171769	0.265	0.305	1	Endothelial
fdft1	0.231643354109221	-0.257581213851814	0.069	0.107	1	Endothelial
ACTB	0.231651982029313	-0.300077642436295	0.833	0.752	1	Endothelial
taldo1	0.232141146718803	-0.303959652563071	0.147	0.174	1	Endothelial
idh2	0.234619606312036	-0.303138916300369	0.108	0.153	1	Endothelial
btf3l4	0.236648741573559	-0.319543022642584	0.265	0.267	1	Endothelial
ppp2cb	0.236694043296464	-0.378974485660453	0.363	0.365	1	Endothelial
rps23	0.237936788145444	-0.391794222234959	0.775	0.714	1	Endothelial
pag1	0.239257642110533	-0.44085470351463	0.127	0.137	1	Endothelial
ppp1r11	0.24741398779121	-0.334209543581175	0.118	0.154	1	Endothelial
elmo1	0.252054448507061	-0.356389280186191	0.176	0.211	1	Endothelial
sgta	0.253500347366124	-0.403695618810046	0.186	0.219	1	Endothelial
psmf1	0.253659581963219	-0.305243161767229	0.078	0.117	1	Endothelial
wu:fj39g12	0.255920557898336	-0.517278962809714	0.127	0.149	1	Endothelial
sec61a1l	0.257760251980741	-0.255009603443854	0.098	0.122	1	Endothelial
RASD1 (1 of many)	0.261972551386762	-0.312585010107584	0.147	0.09	1	Endothelial
sinhcaf	0.263507777859459	-0.481205949408511	0.098	0.127	1	Endothelial
emc7	0.270302063363074	-0.462801902704952	0.265	0.306	1	Endothelial
tecrb	0.273125185316253	-0.349577849138998	0.108	0.131	1	Endothelial
seta	0.273859721290564	-0.337024250548547	0.343	0.364	1	Endothelial
si:ch211-160j14.2	0.27672442133652	-0.39395037815285	0.137	0.161	1	Endothelial
ENSAMXG00000003380	0.278073862558071	-0.320938925558235	0.098	0.131	1	Endothelial
mrps18c	0.280309837443541	-0.370165091103163	0.167	0.185	1	Endothelial
cnp	0.281712677698428	-0.349763824584945	0.147	0.171	1	Endothelial
ENSAMXG00000006330	0.282824824149979	-0.264519545535667	0.078	0.107	1	Endothelial
elob.1	0.283576811116422	-0.382332406979597	0.225	0.263	1	Endothelial
serpine1	0.285195129241517	-0.512778307713507	0.108	0.069	1	Endothelial
cirbpb	0.291064838457958	-0.289500641226665	0.637	0.557	1	Endothelial
gtf2h5	0.291939673836945	-0.344248191633667	0.225	0.226	1	Endothelial
gdi2	0.292070974122654	-0.423925717214085	0.255	0.275	1	Endothelial
cox14	0.292335610549785	-0.259067913377218	0.098	0.116	1	Endothelial
mob4	0.294304559264969	-0.402404600185704	0.098	0.134	1	Endothelial
srsf4	0.29492353273342	-0.314622115831167	0.216	0.241	1	Endothelial
NPY	0.300224219971339	-1.57003399668675	0.118	0.084	1	Endothelial
fam50a	0.300625175747071	-0.301865769007868	0.157	0.176	1	Endothelial
uhrf1bp1l	0.30133019033018	-0.366216686298108	0.088	0.103	1	Endothelial
rheb	0.303035245433621	-0.299187388679043	0.255	0.261	1	Endothelial
cdipt	0.308858537961265	-0.383086534854576	0.176	0.198	1	Endothelial
fkbp4	0.311841131342984	-0.319320552570316	0.471	0.371	1	Endothelial
eif3ea	0.315792018920323	-0.363384713105931	0.176	0.202	1	Endothelial
yipf4	0.316934664319982	-0.335722256306171	0.137	0.165	1	Endothelial
puf60b	0.318318040357005	-0.317073993218466	0.127	0.161	1	Endothelial
ATP5F1E	0.319971504153882	-0.27520869271457	0.618	0.525	1	Endothelial
PIM3	0.321357119578959	-0.456060048735164	0.118	0.133	1	Endothelial
sap18	0.326222942276421	-0.332867882771068	0.147	0.173	1	Endothelial
pfn1	0.331067202092354	-0.707974439586426	0.235	0.188	1	Endothelial
ENSAMXG00000027765	0.33327291843328	-0.293991099508744	0.245	0.239	1	Endothelial
rpl10	0.334406453167723	-0.273934870790947	0.902	0.793	1	Endothelial
actb1	0.335090753753971	-0.257947319605641	0.902	0.799	1	Endothelial
ap2b1	0.335862911618931	-0.526562756170039	0.186	0.21	1	Endothelial
lamtor4	0.340615024166604	-0.383620257128209	0.127	0.168	1	Endothelial
erh	0.341955466223847	-0.341213849431357	0.088	0.103	1	Endothelial
uxt	0.347210929804172	-0.282685649860292	0.088	0.109	1	Endothelial
tmco1	0.36279893434105	-0.349762236533407	0.108	0.132	1	Endothelial
hars	0.365251439062342	-0.250024028346667	0.088	0.108	1	Endothelial
ddx6	0.365542638938879	-0.286181950873317	0.127	0.134	1	Endothelial
h1fx	0.365662449466455	-0.430811604588884	0.422	0.342	1	Endothelial
SUMO2	0.366124371057564	-0.295519277328652	0.225	0.247	1	Endothelial
acot7	0.369158496334701	-0.258570517111847	0.098	0.129	1	Endothelial
fundc2	0.370156107319573	-0.314677321355505	0.382	0.367	1	Endothelial
rpl4	0.372807317578093	-0.305471127950337	0.676	0.595	1	Endothelial
plk3	0.374554300468384	-0.367187833665197	0.176	0.14	1	Endothelial
CCT2	0.374596285417811	-0.365556834294947	0.147	0.184	1	Endothelial
rpl24	0.377533996628185	-0.303074112166922	0.922	0.839	1	Endothelial
etfa	0.379614238087663	-0.395441087712285	0.225	0.234	1	Endothelial
tktb	0.390060682561321	-0.290741566562502	0.127	0.144	1	Endothelial
sec13	0.390873021095377	-0.26383901892446	0.098	0.116	1	Endothelial
ENSAMXG00000013563	0.391086560715112	-0.341523091856106	0.627	0.557	1	Endothelial
ENSAMXG00000010201	0.394405733568663	-0.335195026933106	0.118	0.097	1	Endothelial
rgs5b	0.410931469125952	-0.97071252348535	0.157	0.178	1	Endothelial
lamp1	0.413722399605271	-0.478741276057874	0.265	0.277	1	Endothelial
eif4h	0.417363051503278	-0.349773007399242	0.265	0.279	1	Endothelial
map1lc3a	0.422728213436422	-0.30964846521332	0.137	0.158	1	Endothelial
ENSAMXG00000001908	0.422771244664056	-0.327397744536149	0.882	0.754	1	Endothelial
serp1	0.423101696478922	-0.267655934754133	0.343	0.359	1	Endothelial
ndrg3a	0.425506087007797	-0.697695879075685	0.078	0.112	1	Endothelial
ENSAMXG00000003431	0.427166751605164	-0.291485914599482	0.137	0.173	1	Endothelial
eny2	0.42848791135068	-0.276826843034083	0.157	0.187	1	Endothelial
csnk2a1	0.431068146135092	-0.306473758023776	0.147	0.166	1	Endothelial
dynlrb1	0.431145434841612	-0.339714355419625	0.324	0.325	1	Endothelial
oxt	0.435676077733987	-1.6320091236207	0.108	0.081	1	Endothelial
coq7	0.438131763633991	-0.328217210712164	0.078	0.107	1	Endothelial
lamp2	0.442521678092048	-0.295694606174769	0.147	0.169	1	Endothelial
yipf6	0.44525452202121	-0.311660380165788	0.137	0.147	1	Endothelial
mycb	0.447730352315956	-0.555316443722841	0.186	0.199	1	Endothelial
rpl7l1	0.449981337103279	-0.418593146688379	0.108	0.135	1	Endothelial
s100b	0.452245156691166	-1.50427549796317	0.137	0.137	1	Endothelial
glud1b	0.45246371591578	-0.324752263253311	0.167	0.18	1	Endothelial
psmb3	0.455800566808432	-0.312474699956643	0.235	0.249	1	Endothelial
si:ch211-251b21.1	0.456312741931597	-0.935149639242362	0.108	0.084	1	Endothelial
hspd1	0.458238958000661	-0.340302066464464	0.176	0.19	1	Endothelial
ubl3b	0.46171194689789	-0.353617474946939	0.137	0.165	1	Endothelial
hnrnpa1b	0.46234071863876	-0.317538033933025	0.108	0.131	1	Endothelial
ppp6c	0.463833758619044	-0.358484801627261	0.216	0.222	1	Endothelial
rpl13	0.467311718685649	-0.310419444100375	0.902	0.794	1	Endothelial
lrrc4ba	0.468031358609255	-0.259237637924226	0.098	0.13	1	Endothelial
cst3	0.476212387932474	-0.325424827881899	0.863	0.715	1	Endothelial
NAP1L1	0.476770347783514	-0.40673884285868	0.294	0.302	1	Endothelial
zgc:163080	0.478824569227767	-0.441728600033634	0.186	0.192	1	Endothelial
tia1l	0.48181792532041	-0.333462271310994	0.127	0.136	1	Endothelial
mphosph8	0.484950038704952	-0.304125392409736	0.098	0.108	1	Endothelial
anp32e	0.485713752280261	-0.366108992042337	0.343	0.306	1	Endothelial
rabac1	0.488653244387983	-0.306990799677982	0.098	0.116	1	Endothelial
isca1	0.493970903155761	-0.304406416350375	0.167	0.189	1	Endothelial
tmed7	0.495171767874733	-0.314363094705574	0.324	0.314	1	Endothelial
rps2	0.508105374875572	-0.265719908942477	0.863	0.816	1	Endothelial
hebp2	0.5093693814522	-0.540401482311485	0.137	0.116	1	Endothelial
chchd10	0.511677211638133	-0.333598131372158	0.088	0.114	1	Endothelial
calr3a	0.515029006270881	-0.267632020309428	0.186	0.194	1	Endothelial
cnbpb	0.515093196505497	-0.304673709084356	0.167	0.176	1	Endothelial
ENSAMXG00000015603	0.518908182375839	-0.293569504445493	0.088	0.103	1	Endothelial
tra2b	0.51956839397846	-0.301088162770016	0.137	0.149	1	Endothelial
ganab	0.525441406597706	-0.271306437961149	0.098	0.116	1	Endothelial
birc2	0.527269983309348	-0.337488411550942	0.147	0.162	1	Endothelial
rps9	0.530397179750982	-0.344205083151431	0.794	0.678	1	Endothelial
eif1axb	0.536007756981765	-0.283607276568961	0.314	0.278	1	Endothelial
syf2	0.536832760012725	-0.340265186124025	0.255	0.227	1	Endothelial
rps3	0.544060098684433	-0.279517252832587	0.833	0.753	1	Endothelial
rnf10	0.54440096445543	-0.328832618130838	0.186	0.176	1	Endothelial
rpl6	0.545179630565784	-0.268372062030346	0.882	0.782	1	Endothelial
atg12	0.547005355515385	-0.261844452678816	0.216	0.208	1	Endothelial
psmc6	0.549696124007094	-0.328614363496731	0.118	0.14	1	Endothelial
ENSAMXG00000001694	0.551477189929517	-0.296817003528229	0.471	0.392	1	Endothelial
pcmt	0.553711271751992	-0.290254771716662	0.118	0.151	1	Endothelial
top1	0.556995658915769	-0.302054951459957	0.167	0.146	1	Endothelial
cycsb	0.561351779807556	-0.308922256342757	0.706	0.53	1	Endothelial
hmgb2b (1 of many)	0.573250018563404	-0.320093401236421	0.333	0.321	1	Endothelial
zgc:123105	0.578321617544734	-0.254281332901192	0.147	0.182	1	Endothelial
ccnd1	0.58018501923711	-0.534702719840024	0.167	0.158	1	Endothelial
tspan5a	0.586235352425594	-0.410789575358629	0.098	0.112	1	Endothelial
hlfb	0.587219945095931	-0.389471872169785	0.147	0.149	1	Endothelial
fnbp4	0.58825521246554	-0.275561313264598	0.225	0.186	1	Endothelial
eef1db	0.589479699247694	-0.263085302720828	0.167	0.177	1	Endothelial
zgc:56596	0.590950428046887	-0.280346410898692	0.088	0.103	1	Endothelial
rgs13	0.591409316948038	-0.555505283038596	0.127	0.136	1	Endothelial
ENSAMXG00000028763	0.59260715848456	-0.262294884162468	0.265	0.196	1	Endothelial
tomm20a	0.599938485462412	-0.295288589903178	0.245	0.207	1	Endothelial
fosl2	0.620000849513482	-0.338782660327439	0.5	0.39	1	Endothelial
ncbp2	0.624032417745114	-0.307258725740588	0.098	0.118	1	Endothelial
sulf2b	0.634227042929067	-0.253591750964516	0.147	0.147	1	Endothelial
pex19	0.6371654449272	-0.25153553972111	0.118	0.116	1	Endothelial
spty2d1	0.641143822853025	-0.334259543618217	0.118	0.109	1	Endothelial
rbm39a	0.646650262587376	-0.375127385483032	0.127	0.133	1	Endothelial
mibp2	0.646824023261363	-0.51115206318661	0.373	0.357	1	Endothelial
ENSAMXG00000020287	0.650003837490802	-0.275299545251184	0.255	0.238	1	Endothelial
sgcb	0.652968508192363	-0.306090228244355	0.186	0.155	1	Endothelial
pdap1a	0.658655869158501	-0.304851470163027	0.196	0.173	1	Endothelial
irf2bp2b	0.659123668090598	-0.40691051107465	0.275	0.254	1	Endothelial
rpl22l1	0.663548068477893	-0.272365640185221	0.314	0.269	1	Endothelial
snx4	0.669990206084566	-0.279847421999454	0.108	0.113	1	Endothelial
rab18b	0.672080763246171	-0.291024000222791	0.186	0.173	1	Endothelial
spcs1	0.684382043284135	-0.276569693199691	0.147	0.155	1	Endothelial
snrpd2	0.701168087723703	-0.293453641671053	0.206	0.208	1	Endothelial
atp1a1b	0.703961294024764	-0.417294777553405	0.157	0.121	1	Endothelial
zgc:153018	0.705816702425682	-0.410275981843559	0.216	0.228	1	Endothelial
luzp2 (1 of many)	0.707177523522427	-0.300221169094373	0.157	0.141	1	Endothelial
uba52	0.71261671564357	-0.356814587282519	0.716	0.656	1	Endothelial
uqcrq	0.718610500418122	-0.256844855761176	0.637	0.483	1	Endothelial
spa17	0.730658011640662	-0.96795227428276	0.235	0.188	1	Endothelial
sst1.1	0.737074982752719	-2.25856910706549	0.216	0.157	1	Endothelial
appb	0.738295437005205	-0.381022554184063	0.304	0.307	1	Endothelial
zgc:162255	0.745200761912991	-0.347776672049385	0.118	0.124	1	Endothelial
ENSAMXG00000020280	0.745601776207985	-0.266719228341472	0.755	0.681	1	Endothelial
psap	0.772904428144376	-0.392460837342351	0.559	0.478	1	Endothelial
rpl36	0.773957222703383	-0.301686297418148	0.931	0.865	1	Endothelial
slc25a33	0.781082043062126	-0.315746399786842	0.167	0.155	1	Endothelial
eef1b2	0.781527960960216	-0.384491328968155	0.255	0.254	1	Endothelial
rpl23a	0.783820315878049	-0.279290023086145	0.784	0.674	1	Endothelial
ginm1	0.78669164549446	-0.291775994509307	0.304	0.271	1	Endothelial
kras	0.792174609489696	-0.344746083055417	0.147	0.162	1	Endothelial
ube2d1b	0.817059569990026	-0.327475142568607	0.216	0.191	1	Endothelial
rpl15	0.829969582849246	-0.293088914501701	0.794	0.704	1	Endothelial
sec61a1	0.83040451606109	-0.264346949558174	0.225	0.192	1	Endothelial
apbb1	0.833423087475253	-0.31966369584156	0.225	0.218	1	Endothelial
ENSAMXG00000002682	0.844102564027234	-0.504344400835961	0.196	0.18	1	Endothelial
fkbp1ab	0.852688742947447	-0.481129003927387	0.5	0.417	1	Endothelial
ENSAMXG00000009587	0.876340030806467	-0.272643805108345	0.265	0.241	1	Endothelial
cript	0.884932224968764	-0.279596128799238	0.235	0.213	1	Endothelial
ankrd12	0.90163262241811	-0.253407308640802	0.127	0.12	1	Endothelial
akirin1	0.903192367198979	-0.286568405161097	0.167	0.157	1	Endothelial
ENSAMXG00000000827	0.915655805859397	-0.32446300830669	0.314	0.299	1	Endothelial
phf20b	0.921883292607841	-0.274224385131456	0.147	0.13	1	Endothelial
mtdha	0.921977207702033	-0.25661103173802	0.167	0.143	1	Endothelial
si:ch211-117l17.5	0.925169960207129	-0.581563020761648	0.108	0.101	1	Endothelial
ube2l3a	0.929453138174152	-0.252356830257308	0.382	0.338	1	Endothelial
ENSAMXG00000003027	0.933133153141023	-0.387843139247347	0.284	0.271	1	Endothelial
hsp90b1	0.935371141803788	-0.301598566513911	0.186	0.179	1	Endothelial
smim7	0.939841414632366	-0.252854241384466	0.333	0.294	1	Endothelial
nr2f1a	0.946084225039043	-0.336838046444926	0.176	0.156	1	Endothelial
mgst3a	0.963036221544873	-0.276191423412676	0.108	0.106	1	Endothelial
galn	0.969905552574459	-2.01126126684006	0.108	0.105	1	Endothelial
fkbp8	0.979670818666029	-0.32988700992316	0.127	0.118	1	Endothelial
slc16a9b	0.990538743255989	-0.261158864376264	0.186	0.17	1	Endothelial
ENSAMXG000000164441	0	5.15906526253809	0.994	0.085	0	Erythrocytes
hbba21	0	5.12258692439124	0.991	0.066	0	Erythrocytes
hbaa21	5.38289861613469e-299	4.98369376106787	0.958	0.064	1.3603123092834e-294	Erythrocytes
ENSAMXG000000164511	1.15218269406642e-297	5.84745450847657	0.997	0.169	2.91168088617525e-293	Erythrocytes
ENSAMXG000000164131	3.84454378325785e-291	4.93813614149519	0.96	0.081	9.71554659467092e-287	Erythrocytes
ENSAMXG000000164591	6.99740973752464e-280	5.59140009417699	1	0.359	1.76831541476985e-275	Erythrocytes
ENSAMXG000000164201	8.33346346929653e-218	4.80720162452632	0.81	0.08	2.10594955332593e-213	Erythrocytes
ENSAMXG000000164261	1.20504193996045e-217	4.72705830354088	0.739	0.01	3.04526148647405e-213	Erythrocytes
si:ch211-103n10.51	1.15073966920995e-199	2.5031200020835	0.687	0.003	2.90803421806047e-195	Erythrocytes
blvrb1	8.52353292821746e-195	1.98275958496817	0.721	0.04	2.15398200628983e-190	Erythrocytes
ENSAMXG000000117671	1.41526772293268e-168	1.83094600925088	0.605	0.003	3.57652306262318e-164	Erythrocytes
creg11	5.646916228047e-167	1.69842264667439	0.789	0.122	1.42703219998976e-162	Erythrocytes
gpx1a1	5.76129288317146e-165	1.63845001279795	0.804	0.146	1.45593632450626e-160	Erythrocytes
ENSAMXG000000164371	9.7677207168512e-163	3.67763187442304	0.593	0.009	2.46840070235547e-158	Erythrocytes
zgc:163057	1.25114577494343e-99	1.06938972555324	0.39	0.002	3.16177048785954e-95	Erythrocytes
ptmaa	3.4155826878984e-96	-1.21094843510896	0.506	0.898	8.63151901058804e-92	Erythrocytes
ppiaa1	5.24008803977569e-93	-1.2068884222568	0.478	0.859	1.32422264853171e-88	Erythrocytes
WBP4	3.84098149382456e-89	1.09931614832969	0.377	0.009	9.70654433304406e-85	Erythrocytes
HSP90AB11	1.6267751715633e-87	-0.988208331522428	0.598	0.901	4.1110235360576e-83	Erythrocytes
ppiab1	2.8568473070575e-85	-1.15480814663269	0.399	0.779	7.219538829665e-81	Erythrocytes
fosab1	5.50614782989062e-82	-1.25726884662453	0.576	0.857	1.39145861809166e-77	Erythrocytes
mibp1	1.00780925889124e-78	1.14361546394051	0.325	0.006	2.54683477814404e-74	Erythrocytes
cfl11	1.64629887370211e-76	-1.07769951483554	0.381	0.776	4.16036188373261e-72	Erythrocytes
hsp90aa1.2	2.83975505929584e-75	-1.20198014509912	0.585	0.833	7.17634501034652e-71	Erythrocytes
gapdhs1	5.40136249119621e-73	-1.16825309619433	0.326	0.721	1.36497831515019e-68	Erythrocytes
btg2	1.80999254775119e-71	-1.18958133806112	0.7	0.878	4.57403216742204e-67	Erythrocytes
ENSAMXG00000028793	3.70150995340784e-69	0.969028463697261	0.309	0.014	9.35408580325695e-65	Erythrocytes
actb11	2.80726373078291e-68	-1.0799081368335	0.499	0.806	7.0942361740615e-64	Erythrocytes
ENSAMXG00000016802	8.0867176214498e-66	-1.00240848588371	0.427	0.768	2.04359441011658e-61	Erythrocytes
cst31	8.29298758133522e-66	-1.21416816843648	0.453	0.721	2.09572089167922e-61	Erythrocytes
marcksl1b1	5.87330488277328e-62	-1.12230276305274	0.338	0.691	1.48424287692563e-57	Erythrocytes
fth1a	2.97232295602159e-59	0.668015200257861	0.944	0.689	7.51135734216216e-55	Erythrocytes
stmn1b1	4.09070672219808e-59	-1.37597824049545	0.43	0.699	1.03376249576668e-54	Erythrocytes
atp6v0ca1	1.85249018457371e-58	-1.01233896879413	0.35	0.679	4.68142794543623e-54	Erythrocytes
cox6c1	1.797908615863e-57	-1.06896344695685	0.478	0.767	4.54349486314739e-53	Erythrocytes
ckbb1	1.6749697684002e-56	-1.15254121457989	0.282	0.625	4.23281610172415e-52	Erythrocytes
CALM21	1.01682792294434e-55	-1.04159533291839	0.542	0.79	2.56962584407264e-51	Erythrocytes
ENSAMXG000000073351	1.51161067655897e-54	-1.00526613639882	0.386	0.694	3.81999134073217e-50	Erythrocytes
aldocb1	2.78930313601755e-54	-1.03228960238424	0.3	0.642	7.04884795502995e-50	Erythrocytes
ywhag21	4.49401790685207e-53	-1.02094146465225	0.28	0.607	1.13568326524059e-48	Erythrocytes
rtn1a1	3.88409589148342e-51	-1.05933301576189	0.282	0.627	9.81549872736776e-47	Erythrocytes
cahz	1.36682929229328e-50	0.631252769135088	0.277	0.023	3.45411430455434e-46	Erythrocytes
ACTB1	2.60688047975568e-50	-0.902482578596796	0.512	0.757	6.58784766039058e-46	Erythrocytes
si:ch211-222l21.11	9.59804825668994e-50	-1.12268762566324	0.378	0.688	2.42552277494811e-45	Erythrocytes
ENSAMXG000000159071	1.62473236874955e-49	-1.04501159790963	0.409	0.679	4.10586116906698e-45	Erythrocytes
epor	1.73854059199697e-49	0.646895332310262	0.205	0.002	4.39346593003554e-45	Erythrocytes
rpl361	2.4327443598557e-48	-0.785906457615091	0.797	0.867	6.14778827179134e-44	Erythrocytes
scg51	1.94982871603308e-47	-1.17064854109586	0.234	0.541	4.92741214828719e-43	Erythrocytes
nmt1b	2.86674218699081e-47	0.508076358685391	0.193	0.001	7.24454418074447e-43	Erythrocytes
gadd45ba	5.59936231475026e-47	-1.10134684007553	0.381	0.678	1.41501485056054e-42	Erythrocytes
MARCKS1	6.20938998865192e-47	-1.05272358549544	0.266	0.581	1.56917494403223e-42	Erythrocytes
gp9	7.29536358010357e-47	0.653702944181507	0.194	0.001	1.84361133032797e-42	Erythrocytes
marcksl1a1	1.98839845381742e-46	-0.91018490701114	0.331	0.65	5.024881732642e-42	Erythrocytes
ENSAMXG000000196931	7.68508926850061e-46	-1.16855838973883	0.23	0.535	1.94209890904279e-41	Erythrocytes
faub	1.48155938191557e-45	-0.706457402192921	0.8	0.845	3.74404871403883e-41	Erythrocytes
rtn1b1	3.34886576599924e-45	-1.05930726782433	0.246	0.54	8.46291867725669e-41	Erythrocytes
rnasekb1	5.04003265374653e-45	-1.04517264246624	0.254	0.579	1.27366665192829e-40	Erythrocytes
nme2b.11	5.05285804985144e-45	-1.22271240284871	0.224	0.572	1.27690775777796e-40	Erythrocytes
hmgb1b1	6.85471277825434e-45	-1.04901237017725	0.27	0.58	1.73225446619266e-40	Erythrocytes
cox7b1	1.25286656170596e-44	-0.988155198595103	0.335	0.631	3.16611908808713e-40	Erythrocytes
eif5a	1.64097530311599e-44	-0.810471290783883	0.536	0.72	4.14690868850441e-40	Erythrocytes
stmn41	3.11315055041273e-44	-1.09281232422845	0.218	0.512	7.86724275594801e-40	Erythrocytes
tmod4	1.13253673186902e-43	0.537153299242526	0.188	0.002	2.86203357510621e-39	Erythrocytes
ENSAMXG000000135631	1.25251325381164e-43	-1.08470863067693	0.264	0.564	3.16522624370739e-39	Erythrocytes
bsg1	2.85446655997761e-43	-0.952147036591123	0.337	0.64	7.21352244371941e-39	Erythrocytes
ywhag11	4.03993456125835e-43	-1.10712747519029	0.243	0.551	1.0209318629756e-38	Erythrocytes
ENSAMXG000000044041	8.17957529429679e-43	-1.07055251395927	0.298	0.573	2.06706047262174e-38	Erythrocytes
fabp3	8.26185454419374e-43	-1.03079082803177	0.203	0.508	2.0878532618632e-38	Erythrocytes
DNAJA41	1.77814664246939e-41	-1.00096911004461	0.467	0.728	4.49355438018439e-37	Erythrocytes
ywhabb1	2.40523582477709e-41	-0.942994861374225	0.3	0.591	6.07827145279419e-37	Erythrocytes
rex1bd	5.71166580444338e-41	0.572133831512414	0.276	0.045	1.44339506544089e-36	Erythrocytes
ENSAMXG000000025171	6.47380206057401e-41	-1.14062630647687	0.429	0.633	1.63599451872766e-36	Erythrocytes
uchl11	7.46385328464129e-41	-1.04138310410269	0.239	0.518	1.8861903635617e-36	Erythrocytes
ENSAMXG00000002634	9.36177215140017e-41	-0.712835718313422	0.832	0.879	2.36581344038034e-36	Erythrocytes
mdkb1	1.07114560178697e-40	-1.30293406192429	0.181	0.48	2.70689205027586e-36	Erythrocytes
calm1b1	1.12584879909913e-40	-0.989643907726539	0.242	0.561	2.84513250020341e-36	Erythrocytes
cox4i11	4.57940651642622e-40	-0.844483967889744	0.31	0.586	1.15726182076607e-35	Erythrocytes
atp6v1g11	8.85318883601075e-40	-0.950200246643138	0.322	0.585	2.23728935074828e-35	Erythrocytes
ENSAMXG000000080011	9.99686901227969e-40	-1.0394231406414	0.243	0.565	2.5263087680932e-35	Erythrocytes
oaz1b1	2.38753381265861e-39	-0.815879895358373	0.69	0.78	6.03353669796957e-35	Erythrocytes
ppdpfb1	3.87970322851424e-39	-0.974887282423991	0.361	0.612	9.80439802877835e-35	Erythrocytes
ubp1	5.63389264557407e-39	-0.865755337268689	0.405	0.629	1.42374101046302e-34	Erythrocytes
gap431	1.90528530208836e-38	-1.06853699321515	0.163	0.426	4.81484648690749e-34	Erythrocytes
fkbp1aa1	2.56452544364531e-38	-0.896313408042881	0.288	0.563	6.48081224863606e-34	Erythrocytes
hspa8	2.88318478519075e-38	-0.683382392727302	0.718	0.813	7.28609627065554e-34	Erythrocytes
ENSAMXG00000006357	2.91339224117484e-38	0.541771463585478	0.16	0.001	7.36243353267295e-34	Erythrocytes
ENSAMXG000000198521	2.96898328826463e-38	0.289268855239126	0.847	0.521	7.50291766777354e-34	Erythrocytes
ENSAMXG000000202491	3.01295914571896e-38	-0.937922811989401	0.223	0.516	7.61404905714638e-34	Erythrocytes
gng31	5.9777927515654e-38	-0.986501848589309	0.26	0.538	1.51064800624809e-33	Erythrocytes
tuba1c1	2.91404991602088e-37	-0.965422942890468	0.202	0.466	7.36409554277636e-33	Erythrocytes
rhag	3.18584156217407e-37	0.519101739016292	0.153	0.001	8.05094021177009e-33	Erythrocytes
oaz1a1	3.71459748104676e-37	-0.891938708416844	0.47	0.675	9.38715929435328e-33	Erythrocytes
ENSAMXG000000202291	4.57173080905122e-37	-0.633790759115574	0.806	0.837	1.15532209275533e-32	Erythrocytes
dnajb41	5.05037804126729e-37	-1.33205511423012	0.228	0.476	1.27628103480866e-32	Erythrocytes
rps8a1	1.15356848534643e-36	-0.781421714741861	0.685	0.793	2.91518291931896e-32	Erythrocytes
atp6v1e1b1	2.9353134352407e-36	-1.00891172763662	0.181	0.44	7.41783058219677e-32	Erythrocytes
ywhaqa1	3.46120110171247e-36	-0.946380042180744	0.295	0.567	8.74680130413758e-32	Erythrocytes
eef2a.11	6.45993394717668e-36	-0.795502602781446	0.499	0.658	1.63248990779102e-31	Erythrocytes
ldhba1	7.42292967064466e-36	-1.00036750820783	0.263	0.554	1.87584855706861e-31	Erythrocytes
atp5f1b1	9.10662129135648e-36	-0.839518283814588	0.438	0.648	2.3013342665387e-31	Erythrocytes
COX5B1	2.09558475653646e-35	-0.893862942435987	0.318	0.56	5.29575223824328e-31	Erythrocytes
atp5mf1	4.41898453751582e-35	-0.807536141307054	0.457	0.648	1.11672158247562e-30	Erythrocytes
ywhae11	6.10925312927658e-35	-0.92281226600827	0.188	0.455	1.54386935829948e-30	Erythrocytes
atp5l1	7.64293947725833e-35	-0.876142647269136	0.362	0.62	1.93144723529795e-30	Erythrocytes
tubb1	1.14192276616265e-34	0.417955528203999	0.142	0	2.88575302236962e-30	Erythrocytes
ywhaz1	2.28942747953612e-34	-0.962048530726499	0.233	0.496	5.78561218353573e-30	Erythrocytes
plac8l1	2.6357914839529e-34	0.545469020248257	0.141	0.001	6.66090865909737e-30	Erythrocytes
clstn11	7.33248347935469e-34	-0.962413721288385	0.218	0.503	1.85299190006772e-29	Erythrocytes
fosb	7.69810470429113e-34	-0.834721656418253	0.282	0.583	1.94538803982141e-29	Erythrocytes
atp1a3a1	1.58304216892075e-33	-0.940630556243852	0.24	0.491	4.00050586507962e-29	Erythrocytes
cycsb1	1.88541138071802e-33	-0.946345691748498	0.277	0.537	4.7646231002125e-29	Erythrocytes
napba1	1.05122444278661e-32	-0.983671176995522	0.165	0.414	2.65654928936604e-28	Erythrocytes
nsfa1	1.42352847189418e-32	-1.03239827285958	0.128	0.363	3.59739880132377e-28	Erythrocytes
rpl7a	2.69690810770703e-32	-0.626846497951611	0.8	0.811	6.81535647898643e-28	Erythrocytes
clip31	3.2993372100118e-32	-0.925118454219392	0.145	0.39	8.33775506342083e-28	Erythrocytes
hbbe3	5.05576890586588e-32	0.447297286040161	0.135	0.001	1.27764336020137e-27	Erythrocytes
eef1a1a1	5.48865744112154e-32	-0.934822939653249	0.187	0.443	1.38703862194582e-27	Erythrocytes
si:dkey-276j7.11	5.71250951156324e-32	-0.850131470920307	0.209	0.466	1.44360827866715e-27	Erythrocytes
bhlhe401	5.80136339588827e-32	-0.969003860429982	0.276	0.531	1.46606254377492e-27	Erythrocytes
ATP5IF11	1.04310581003493e-31	-0.859984374511455	0.386	0.606	2.63603269253926e-27	Erythrocytes
rpl34	1.94071311382569e-31	-0.623542438957798	0.914	0.903	4.90437610994891e-27	Erythrocytes
npas4a1	2.36133719130785e-31	-0.929029927547831	0.258	0.499	5.96733521615406e-27	Erythrocytes
ENSAMXG000000068131	2.74388102914869e-31	-0.800680511980029	0.269	0.503	6.93406174876166e-27	Erythrocytes
ENSAMXG00000005555	6.46890254774148e-31	0.397468847368817	0.136	0.001	1.63475636283975e-26	Erythrocytes
pcdh2ac1	7.86051491637032e-31	-0.899902116348443	0.182	0.433	1.98643072451594e-26	Erythrocytes
vdac11	1.36517540059111e-30	-0.939213665408992	0.136	0.377	3.4499347548338e-26	Erythrocytes
tmem59l1	1.51479540200323e-30	-0.91068050475762	0.168	0.406	3.82803946040237e-26	Erythrocytes
tspo	2.18699760997542e-30	0.347519368523426	0.264	0.058	5.52676166016888e-26	Erythrocytes
laptm4a1	2.57660230574521e-30	-0.878983673673089	0.374	0.589	6.51133168684873e-26	Erythrocytes
ywhah1	2.59843161338527e-30	-0.83908224396959	0.166	0.383	6.56649653018593e-26	Erythrocytes
rab2a1	3.02486763320261e-30	-0.931948765417474	0.175	0.441	7.64414299586632e-26	Erythrocytes
atp5mc3b1	3.7487299117898e-30	-0.800214706674129	0.407	0.607	9.47341536008399e-26	Erythrocytes
NDUFB11	5.69333254468335e-30	-0.914535670041758	0.169	0.403	1.43876206736693e-25	Erythrocytes
rpl36a	6.32581937401178e-30	-0.528360534541278	0.941	0.908	1.59859781400652e-25	Erythrocytes
ENSAMXG00000017777	6.36858138406231e-30	-0.721165453595936	0.918	0.898	1.60940420156639e-25	Erythrocytes
kif1b1	7.37388467466317e-30	-0.947117881545891	0.153	0.389	1.86345439613413e-25	Erythrocytes
nt5c2l1	9.23885610064184e-30	0.417390575467006	0.132	0.001	2.3347513251932e-25	Erythrocytes
atp5po1	1.19468476487781e-29	-0.823830473909253	0.326	0.538	3.01908786932272e-25	Erythrocytes
ran1	2.1394230023908e-29	-0.736182038869199	0.386	0.592	5.40653586934178e-25	Erythrocytes
skp11	2.49586510064146e-29	-0.79148415115915	0.42	0.597	6.30730069583103e-25	Erythrocytes
vamp21	2.58421920042157e-29	-0.885022359246896	0.174	0.42	6.53058034138535e-25	Erythrocytes
atp5mc11	3.37568565007416e-29	-0.87219149630963	0.175	0.413	8.53069520630242e-25	Erythrocytes
atp5fa11	3.52454702627953e-29	-0.89514942835806	0.2	0.433	8.90688279011101e-25	Erythrocytes
hnrnpaba1	4.84603568184154e-29	-0.802096738648622	0.292	0.551	1.22464167715818e-24	Erythrocytes
bag3	5.07832961865748e-29	-1.14028159855344	0.224	0.463	1.28334467793093e-24	Erythrocytes
NAP1L11	7.16215608765036e-29	-0.930779930317242	0.107	0.306	1.80994846491012e-24	Erythrocytes
uqcrh1	1.53052665032871e-28	-0.871988105531911	0.196	0.424	3.86779389804568e-24	Erythrocytes
ENSAMXG00000017745	1.7590708034442e-28	0.563024895821428	0.12	0.003	4.44534782738383e-24	Erythrocytes
ndfip11	3.17763088417126e-28	-0.833032376258859	0.288	0.517	8.03019100738918e-24	Erythrocytes
reep51	3.22072600065734e-28	-0.885439450404845	0.148	0.39	8.13909667626116e-24	Erythrocytes
zgc:1536151	3.63633973028429e-28	-0.944742023844309	0.191	0.428	9.18939413240142e-24	Erythrocytes
ENSAMXG000000072251	4.2125393842478e-28	-0.686227908876051	0.596	0.701	1.06455082779326e-23	Erythrocytes
rpl37.1	6.07367733832316e-28	-0.710967979708403	0.852	0.849	1.53487900016765e-23	Erythrocytes
naca	6.24299246744634e-28	-0.580921397270127	0.776	0.789	1.57766662644836e-23	Erythrocytes
pfn2l	8.6342854650423e-28	-0.960292833813712	0.141	0.389	2.18197027987084e-23	Erythrocytes
itm2cb1	1.04632236416539e-27	-1.19610797229469	0.289	0.514	2.64416124648235e-23	Erythrocytes
ENSAMXG000000016031	1.29880725912442e-27	-0.726582563662	0.55	0.664	3.28221582453332e-23	Erythrocytes
eno1a1	2.08396911834454e-27	-0.861180851779371	0.188	0.436	5.26639835896849e-23	Erythrocytes
itm2ba1	2.60373226576432e-27	-0.915846517164867	0.236	0.449	6.57989180881301e-23	Erythrocytes
rps13	2.8311739123916e-27	-0.592868454374998	0.832	0.857	7.1546595940048e-23	Erythrocytes
cirbpb1	4.98201598711559e-27	-0.782168023771513	0.352	0.562	1.25900526010398e-22	Erythrocytes
tmem351	7.98244618378127e-27	-0.83644239209361	0.119	0.331	2.01724397510337e-22	Erythrocytes
cox6a11	8.11664121114895e-27	-0.841350266883982	0.228	0.417	2.05115640046945e-22	Erythrocytes
ENSAMXG000000280421	1.47623588609564e-26	0.391954997942594	0.125	0.005	3.73059570775228e-22	Erythrocytes
tmsb4x	1.51623397842387e-26	-0.869052518362076	0.226	0.476	3.83167488687496e-22	Erythrocytes
SLC25A38	1.76940168022396e-26	0.301849981927648	0.153	0.017	4.47145498609398e-22	Erythrocytes
sypa1	1.77656440226366e-26	-0.883897490851958	0.202	0.43	4.4895559009605e-22	Erythrocytes
serpina10a1	2.90697288823063e-26	-0.848902321428088	0.113	0.311	7.34621118584764e-22	Erythrocytes
glula1	3.72163174879766e-26	-1.40149585314218	0.093	0.291	9.40493559238657e-22	Erythrocytes
ppib	7.3779649284659e-26	-0.837604753513109	0.194	0.427	1.86448551707262e-21	Erythrocytes
jpt1b1	7.82937673653912e-26	-0.841947939340821	0.16	0.374	1.9785617950908e-21	Erythrocytes
psap1	9.39931355129597e-26	-0.845351469216024	0.255	0.483	2.375300527548e-21	Erythrocytes
atp5f1c1	1.0518364368843e-25	-0.904597536649239	0.197	0.434	2.65809585965032e-21	Erythrocytes
hspe11	3.93806118448213e-25	-0.863211510035183	0.277	0.502	9.95187441930478e-21	Erythrocytes
atf4a1	4.54838904339279e-25	-0.698046368964384	0.51	0.64	1.14942339515579e-20	Erythrocytes
acbd71	4.81631174309307e-25	-1.02345732894992	0.068	0.252	1.21713014059705e-20	Erythrocytes
slc25a5	4.95651816382263e-25	-0.577605077342912	0.635	0.757	1.25256170517962e-20	Erythrocytes
rnf13	5.57866871490248e-25	-0.914453482717628	0.111	0.334	1.409785370943e-20	Erythrocytes
ctnnb11	5.71428172358721e-25	-0.983092559939303	0.154	0.361	1.44405613436772e-20	Erythrocytes
atp6ap21	5.95259246096578e-25	-0.782984406473552	0.185	0.43	1.50427964081066e-20	Erythrocytes
clta	7.27722307348692e-25	-0.836321415596352	0.159	0.364	1.83902704290088e-20	Erythrocytes
hmgn31	7.58399897548419e-25	-0.842269984495662	0.163	0.383	1.91655238109461e-20	Erythrocytes
map1aa1	9.12901410565111e-25	-0.975499500768533	0.125	0.34	2.30699315463909e-20	Erythrocytes
ENSAMXG00000013348	1.00768638499928e-24	-0.747719850482952	0.185	0.397	2.54652426353168e-20	Erythrocytes
ccni1	1.44857714376643e-24	-0.717591777502306	0.503	0.619	3.66069930001215e-20	Erythrocytes
arf2a	1.82320774422813e-24	-0.788542362358349	0.165	0.367	4.60742829043891e-20	Erythrocytes
NR4A1	2.01450300217249e-24	-1.06417071474389	0.251	0.489	5.09085053679009e-20	Erythrocytes
aplp2	2.87771348747282e-24	-0.847506946580174	0.166	0.393	7.27226975419256e-20	Erythrocytes
dnajc5aa1	3.88117466936791e-24	-0.829615379004546	0.131	0.326	9.80811650695966e-20	Erythrocytes
fkbp1ab1	4.16191835065795e-24	-0.900551791084782	0.19	0.422	1.05175838639477e-19	Erythrocytes
ENSAMXG000000093351	4.18142592222169e-24	-0.747195956387686	0.117	0.286	1.05668814480464e-19	Erythrocytes
uqcrb1	6.74501351345097e-24	-0.808540610959682	0.286	0.513	1.70453236498419e-19	Erythrocytes
efhd11	7.97821777542325e-24	-0.956067978153741	0.105	0.298	2.01617541402721e-19	Erythrocytes
zgc:1229791	8.30179181663591e-24	-1.13382163316769	0.224	0.437	2.09794580998206e-19	Erythrocytes
sumo3a1	8.76719626994981e-24	-0.801460568730936	0.214	0.454	2.21555816937902e-19	Erythrocytes
atp5mea1	9.68176676446233e-24	-0.838811241698687	0.197	0.434	2.44667927904728e-19	Erythrocytes
tspan7b1	9.9650957799517e-24	-0.883164460128144	0.16	0.383	2.51827935455159e-19	Erythrocytes
atp5if1b1	1.06332314208099e-23	-0.86180007375162	0.153	0.365	2.68712391235287e-19	Erythrocytes
tmeff1b1	1.20835039610339e-23	-0.765814244907206	0.168	0.35	3.05362228599287e-19	Erythrocytes
map1b1	1.4492494112007e-23	-0.785389192730083	0.151	0.332	3.6623981870453e-19	Erythrocytes
pafah1b1b1	1.55944524194689e-23	-0.827799029399102	0.141	0.338	3.940874070924e-19	Erythrocytes
ENSAMXG000000016941	1.8663408410697e-23	-0.774859862523012	0.184	0.397	4.71642993946723e-19	Erythrocytes
spryd7a1	2.17214850625947e-23	-0.768262758976902	0.132	0.31	5.4892364901683e-19	Erythrocytes
selenok1	2.23757655430197e-23	-0.798472779118847	0.242	0.453	5.65457971037652e-19	Erythrocytes
ube2v1	2.58123803552075e-23	-0.717265557960978	0.181	0.372	6.52304663956449e-19	Erythrocytes
cox5aa1	2.5815388140013e-23	-0.76374547761754	0.27	0.486	6.52380673686269e-19	Erythrocytes
ENSAMXG00000002894	3.70996240074395e-23	-0.858482086466729	0.233	0.453	9.37544598292002e-19	Erythrocytes
mdh1aa1	4.56066321007671e-23	-0.778602303805415	0.151	0.352	1.15252519981849e-18	Erythrocytes
dctn31	4.88618139018687e-23	-0.840010213723393	0.156	0.358	1.23478689911412e-18	Erythrocytes
mif1	4.99668537906915e-23	-0.767290088451708	0.148	0.35	1.26271236214456e-18	Erythrocytes
egr11	5.03295050824944e-23	-0.890075484463445	0.168	0.364	1.27187692293972e-18	Erythrocytes
uqcrq1	5.49743835044531e-23	-0.761372273568515	0.288	0.488	1.38925764554103e-18	Erythrocytes
rap1b	5.70294671898735e-23	-0.82772851593586	0.193	0.387	1.44119166535529e-18	Erythrocytes
cox7a2a1	6.27385862958528e-23	-0.869687700617489	0.338	0.529	1.5854668142825e-18	Erythrocytes
pgam1a1	7.21760877891517e-23	-0.771054897399153	0.125	0.315	1.82396191451965e-18	Erythrocytes
caly1	8.47582199310229e-23	-0.841248120977447	0.12	0.326	2.14192497587688e-18	Erythrocytes
sec61g	8.57167919828392e-23	-0.609681968464495	0.565	0.697	2.16614905019833e-18	Erythrocytes
rps15	1.01613801846891e-22	-0.539880143539442	0.85	0.838	2.56788238647278e-18	Erythrocytes
capzb	1.45887788330904e-22	-0.79973370669722	0.123	0.329	3.68673029891028e-18	Erythrocytes
jdp2b1	1.8862037234932e-22	-1.03694212776906	0.197	0.423	4.76662542963967e-18	Erythrocytes
tmed71	1.9557681372898e-22	-0.768483835588145	0.126	0.318	4.94242165974506e-18	Erythrocytes
ENSAMXG000000168951	2.18150007941949e-22	-0.830361981791251	0.089	0.234	5.512868850701e-18	Erythrocytes
rps16	2.22374226656346e-22	-0.734549474201236	0.527	0.642	5.61961908183251e-18	Erythrocytes
slc25a3b1	2.39002196684127e-22	-0.710604879547865	0.361	0.521	6.03982451240458e-18	Erythrocytes
ENSAMXG000000215511	2.79649644129133e-22	-0.811610180201085	0.162	0.356	7.06702615678731e-18	Erythrocytes
atp6v1aa1	3.65457010208867e-22	-0.788254444941782	0.154	0.371	9.23546410498828e-18	Erythrocytes
tmem258	4.65023779056632e-22	-0.726574146987418	0.184	0.374	1.17516159205402e-17	Erythrocytes
slc1a2b1	4.70958006023634e-22	-2.20464052159028	0.022	0.148	1.19015797702233e-17	Erythrocytes
stmn2a1	5.67271820867467e-22	-0.762799183257646	0.165	0.349	1.43355261851418e-17	Erythrocytes
serinc11	6.45819115426295e-22	-0.829548094431489	0.217	0.452	1.63204948659379e-17	Erythrocytes
rpl18	7.33466017893344e-22	-0.513538190594874	0.904	0.86	1.85354197381827e-17	Erythrocytes
si:ch211-195b15.81	7.75496214185246e-22	-0.83523223303302	0.101	0.27	1.95975648286754e-17	Erythrocytes
dynlrb11	8.19765535397147e-22	-0.791562314475071	0.132	0.33	2.07162948450213e-17	Erythrocytes
slc25a61	8.65712932391323e-22	-0.769467822769766	0.139	0.301	2.18774315144611e-17	Erythrocytes
ndufs41	1.00774476271951e-21	-0.77530832862119	0.159	0.344	2.54667178986846e-17	Erythrocytes
atp5pf1	1.19695836636108e-21	-0.768419581313491	0.282	0.478	3.02483348763108e-17	Erythrocytes
ENSAMXG000000131481	1.25207744652381e-21	-0.76684267621664	0.447	0.578	3.16412491511033e-17	Erythrocytes
ndrg3b1	1.41661876707481e-21	-0.83052913006677	0.123	0.295	3.57993728627476e-17	Erythrocytes
rps14	1.61314644625389e-21	-0.643584146161238	0.726	0.751	4.0765823843282e-17	Erythrocytes
rps27a	1.69846128118505e-21	-0.410001331040124	0.976	0.913	4.29218150368273e-17	Erythrocytes
ppp3r1a1	1.84677019000794e-21	-0.861788821753318	0.145	0.353	4.66697294716907e-17	Erythrocytes
ATP5PD1	1.95288128705596e-21	-0.802165153622483	0.212	0.416	4.93512630051912e-17	Erythrocytes
ENSAMXG00000009295	1.98402447560476e-21	-0.610320343394905	0.582	0.695	5.01382825230079e-17	Erythrocytes
ENSAMXG000000040421	2.20171934624975e-21	-0.785517832362042	0.154	0.351	5.56396495990773e-17	Erythrocytes
lamp11	2.22542692079472e-21	-0.799786584818519	0.113	0.281	5.62387637154034e-17	Erythrocytes
appb1	3.0764371610367e-21	-0.837152464760073	0.12	0.311	7.77446434965584e-17	Erythrocytes
ssr11	3.41366781763642e-21	-0.650911390523023	0.141	0.303	8.62667994194899e-17	Erythrocytes
fosl21	3.52844160419492e-21	-0.875023025946482	0.177	0.395	8.91672477796099e-17	Erythrocytes
sypb1	4.55492738520947e-21	-0.829441702230769	0.157	0.357	1.15107569951628e-16	Erythrocytes
atp6v1f1	4.63484299947059e-21	-0.769554813505487	0.258	0.454	1.17127117439621e-16	Erythrocytes
rps24	5.46728839412839e-21	-0.519749075653124	0.923	0.884	1.38163845008019e-16	Erythrocytes
rpl10a	5.47052817644569e-21	-0.57603540731222	0.7	0.742	1.38245717546959e-16	Erythrocytes
sub1b1	6.26948330476938e-21	-0.737288984829752	0.083	0.234	1.58436112594827e-16	Erythrocytes
arl31	7.41492541314811e-21	-0.766338826231179	0.126	0.308	1.87382580115666e-16	Erythrocytes
atp1b1b1	7.63727661549447e-21	-1.12610868262925	0.196	0.381	1.93001617350161e-16	Erythrocytes
mdh21	7.91931428029252e-21	-0.733728616698707	0.214	0.394	2.00128991177272e-16	Erythrocytes
eif4a1a	8.60867294673358e-21	-0.744497858264923	0.332	0.543	2.17549774036904e-16	Erythrocytes
arrdc3a1	1.00340973269545e-20	-0.914388346118364	0.175	0.358	2.53571673549468e-16	Erythrocytes
ier3ip11	1.07255095362928e-20	-0.763746531619103	0.113	0.293	2.71044351491656e-16	Erythrocytes
seta1	2.03513941075603e-20	-0.72395070146708	0.163	0.368	5.14300080492156e-16	Erythrocytes
tsc22d11	2.31817623703853e-20	-0.816793757197775	0.122	0.292	5.85826316862006e-16	Erythrocytes
btg1	2.48765634948248e-20	-0.721463851777456	0.239	0.41	6.28655636077717e-16	Erythrocytes
csde1	2.5863040901854e-20	-0.798610561137753	0.165	0.37	6.53584906630751e-16	Erythrocytes
rps91	3.00821962097654e-20	-0.657144938745459	0.553	0.682	7.60207180416981e-16	Erythrocytes
vsnl1b1	3.44929812294879e-20	-0.812866319813295	0.128	0.32	8.71672128650388e-16	Erythrocytes
si:ch211-214j24.91	3.68079592501721e-20	-0.819112029459385	0.119	0.301	9.30173938211099e-16	Erythrocytes
emc71	3.93595625409875e-20	-0.790977944348525	0.134	0.31	9.94655504973295e-16	Erythrocytes
pgk11	6.08597178693837e-20	-0.704609258788426	0.136	0.309	1.5379859302772e-15	Erythrocytes
sf3b6	8.94422571924966e-20	-0.692639483591141	0.286	0.459	2.26029528151158e-15	Erythrocytes
ptprnb1	1.04193360401501e-19	-0.811726808748281	0.128	0.301	2.63307041070632e-15	Erythrocytes
vsnl1a1	1.21176079586136e-19	-1.00504170024305	0.126	0.3	3.06224070722124e-15	Erythrocytes
ndufa111	1.43682265576683e-19	-0.638706534133422	0.214	0.387	3.63099453338835e-15	Erythrocytes
ttyh3a1	1.45831047042727e-19	-0.728538301831269	0.12	0.292	3.68529638981676e-15	Erythrocytes
ube2na1	1.57654675384784e-19	-0.715292536826689	0.156	0.342	3.98409130164889e-15	Erythrocytes
cct41	1.7490589732121e-19	-0.62490291316023	0.153	0.304	4.4200469312043e-15	Erythrocytes
elocb1	1.76551653799358e-19	-0.735290674627668	0.277	0.427	4.46163684316357e-15	Erythrocytes
tpi1b1	1.95474282904326e-19	-0.747022346790138	0.119	0.295	4.93983060327523e-15	Erythrocytes
ndufab1a1	2.07083148018619e-19	-0.664010689324795	0.182	0.338	5.23319823357852e-15	Erythrocytes
ptprna1	2.09578906069764e-19	-0.923580611316006	0.153	0.34	5.29626853528901e-15	Erythrocytes
MBD31	2.10557589878872e-19	-0.730784043539724	0.079	0.222	5.32100085382898e-15	Erythrocytes
APP	2.26599841525589e-19	-0.733045449498782	0.19	0.38	5.72640459519315e-15	Erythrocytes
rpl35	2.30425534779975e-19	-0.495420481565014	0.933	0.896	5.82308368942475e-15	Erythrocytes
NDFIP21	2.39276807647961e-19	-0.71268704081945	0.217	0.391	6.04676420607161e-15	Erythrocytes
tppp21	2.41755713021859e-19	-1.1661077533746	0.091	0.241	6.1094086237754e-15	Erythrocytes
ENSAMXG000000088401	2.59382664521448e-19	-0.73381106868761	0.144	0.309	6.55485931512152e-15	Erythrocytes
phyhipla1	2.66072838964849e-19	-0.93007174420043	0.129	0.285	6.7239267134807e-15	Erythrocytes
ENSAMXG000000180191	2.92151889931739e-19	-0.726964789129331	0.134	0.309	7.38297041046497e-15	Erythrocytes
ENSAMXG000000103301	3.00485186882919e-19	-0.819949922484861	0.098	0.271	7.59356115771824e-15	Erythrocytes
nudc	3.27019321869658e-19	-0.834476628854519	0.185	0.362	8.26410528296812e-15	Erythrocytes
ptp4a11	4.06224382888692e-19	-0.750914562801046	0.128	0.304	1.02656963799801e-14	Erythrocytes
rab3b1	4.85754285007228e-19	-0.804001106841857	0.132	0.302	1.22754965364177e-14	Erythrocytes
hp1bp31	5.53806186974702e-19	-0.745053198457767	0.096	0.258	1.39952361510377e-14	Erythrocytes
ENSAMXG000000144481	5.78416203372492e-19	-0.865740671879667	0.086	0.257	1.46171558754262e-14	Erythrocytes
eef1a1b1	6.26883688796788e-19	-0.757111291251558	0.117	0.271	1.58419776995836e-14	Erythrocytes
si:dkeyp-80c12.101	8.11553376364377e-19	-0.81040556925771	0.212	0.406	2.05087653741042e-14	Erythrocytes
ndufc21	8.62365416074519e-19	-0.791499112602158	0.187	0.374	2.17928364296192e-14	Erythrocytes
ndufb41	9.68694990828794e-19	-0.673200757217864	0.205	0.365	2.44798911132345e-14	Erythrocytes
hmgb1a1	1.05595536840749e-18	-0.918519237629826	0.105	0.281	2.66850481150257e-14	Erythrocytes
fam107b1	1.1301117811711e-18	-0.77372414541211	0.145	0.327	2.85590548219748e-14	Erythrocytes
cnbpa1	1.51639319453437e-18	-0.647501901656045	0.331	0.498	3.8320772419078e-14	Erythrocytes
adgrb1b1	1.81701934930215e-18	-0.934143933177842	0.154	0.353	4.59178959762147e-14	Erythrocytes
nucks1b1	1.96290708133846e-18	-0.748476246617471	0.083	0.252	4.96046248525041e-14	Erythrocytes
jagn1a1	2.61711431313931e-18	-0.742861221708994	0.079	0.219	6.61370958073434e-14	Erythrocytes
hnrnpabb1	2.81230918096472e-18	-0.763413622012193	0.236	0.433	7.10698653121595e-14	Erythrocytes
trappc6b1	2.86570880738705e-18	-0.769816516953261	0.104	0.29	7.24193272714782e-14	Erythrocytes
ENSAMXG00000000321	2.89439691646597e-18	-0.824112119824273	0.085	0.251	7.31443044760115e-14	Erythrocytes
spock21	3.20809577326653e-18	-0.728183468622248	0.064	0.197	8.10717882862185e-14	Erythrocytes
ppp2cb1	3.2884152236076e-18	-0.783504102880531	0.184	0.369	8.31015411157875e-14	Erythrocytes
si:ch211-195b13.1	3.61300789116516e-18	-0.877082957462647	0.101	0.271	9.13043224176349e-14	Erythrocytes
ap2b11	3.66815761118413e-18	-0.871617004877193	0.068	0.213	9.26980109922343e-14	Erythrocytes
syt41	4.5793596051412e-18	-0.719763187446422	0.12	0.286	1.15724996581523e-13	Erythrocytes
mgst3b	5.90218004507539e-18	-0.787689943555067	0.082	0.227	1.491539919191e-13	Erythrocytes
RPL27A	8.00075961041249e-18	-0.523562380324914	0.864	0.807	2.02187196114734e-13	Erythrocytes
elavl21	8.45827159080227e-18	-0.710064329905229	0.086	0.225	2.13748981371164e-13	Erythrocytes
si:dkey-261i16.51	9.34479676351632e-18	-0.855412817029372	0.088	0.249	2.36152359010821e-13	Erythrocytes
stxbp1a1	9.86097124166338e-18	-0.694184414082807	0.061	0.197	2.49196604248075e-13	Erythrocytes
atf21	1.12938555081779e-17	-0.758467104166251	0.16	0.363	2.85407022547164e-13	Erythrocytes
eif4a21	1.26177137190086e-17	-0.764975009514532	0.163	0.341	3.18862243393066e-13	Erythrocytes
prdx11	1.28420626070064e-17	-1.14738820267642	0.151	0.327	3.24531764141658e-13	Erythrocytes
eef1g1	1.47868713786672e-17	-0.698443562309151	0.433	0.557	3.736790266103e-13	Erythrocytes
qpct1	1.80941468516234e-17	-0.826557945185351	0.154	0.339	4.57257185087375e-13	Erythrocytes
rpl23	1.8243032607192e-17	-0.543291942643145	0.78	0.789	4.61019677016349e-13	Erythrocytes
h1fx1	2.00715461804913e-17	-0.921378269166396	0.174	0.346	5.07228043527196e-13	Erythrocytes
rpl101	2.02158151471489e-17	-0.478335802164041	0.852	0.792	5.10873864583599e-13	Erythrocytes
atp5f1d1	2.79690332474693e-17	-0.730318792389951	0.184	0.35	7.06805439196796e-13	Erythrocytes
atp6v1d1	2.84701368687338e-17	-0.76259471347625	0.139	0.329	7.19468828809773e-13	Erythrocytes
pdia3	2.89967457963683e-17	-0.758407760303347	0.139	0.32	7.32776763020024e-13	Erythrocytes
rab411	3.28644216354526e-17	-0.760859086611155	0.154	0.328	8.30516799149523e-13	Erythrocytes
rps22	3.95010864201041e-17	-0.523267396347214	0.886	0.815	9.98231954922451e-13	Erythrocytes
rsrp1	4.08569834293562e-17	-0.775384256177558	0.303	0.455	1.03249682824326e-12	Erythrocytes
mapre21	4.6925718366753e-17	-0.688994226278504	0.138	0.308	1.18585982884621e-12	Erythrocytes
calr1	4.70918969008616e-17	-0.656082370043291	0.061	0.185	1.19005932658167e-12	Erythrocytes
fundc21	5.65930230148633e-17	-0.734895215912059	0.199	0.371	1.43016228460861e-12	Erythrocytes
ppp1cb (1 of many)1	6.16472588105121e-17	-0.712341632819873	0.104	0.256	1.55788787740045e-12	Erythrocytes
basp11	8.84804750948986e-17	-0.733188825894379	0.082	0.23	2.23599008612318e-12	Erythrocytes
amd11	8.93737860438465e-17	-0.780517280558299	0.134	0.308	2.25856494711405e-12	Erythrocytes
nrxn1a1	1.01936330170619e-16	-0.687844838592752	0.114	0.267	2.57603299974172e-12	Erythrocytes
stmn31	1.08355733095123e-16	-0.660965601894862	0.089	0.242	2.73825773104686e-12	Erythrocytes
pim1	1.2880621000349e-16	-0.757727600212401	0.086	0.222	3.25506173299818e-12	Erythrocytes
sem11	1.34555886062411e-16	-0.669080597072516	0.482	0.56	3.40036179668318e-12	Erythrocytes
rplp2l	1.55445989798853e-16	-0.472452864962584	0.866	0.848	3.92827560820681e-12	Erythrocytes
ndufb111	1.74000539980518e-16	-0.688156446349569	0.26	0.42	4.39716764584768e-12	Erythrocytes
ENSAMXG00000014445	1.85045971735686e-16	-0.451319288849524	0.832	0.795	4.67629675173252e-12	Erythrocytes
atpv0e21	1.89182212567431e-16	-0.793637063402324	0.108	0.284	4.78082369379155e-12	Erythrocytes
sptbn11	2.11866658017826e-16	-0.708619535296183	0.131	0.292	5.35408231476848e-12	Erythrocytes
si:dkey-19e4.51	2.35786480521851e-16	-0.698042704284412	0.145	0.302	5.9585601492677e-12	Erythrocytes
spina1	2.40607561564716e-16	-0.689070641912625	0.085	0.222	6.08039368830193e-12	Erythrocytes
ndufb61	2.74030118752374e-16	-0.668749844510702	0.089	0.23	6.92501513099125e-12	Erythrocytes
rpl9	2.91401148325273e-16	-0.511923843651939	0.849	0.806	7.36399841932798e-12	Erythrocytes
uqcr101	2.97654689666392e-16	-0.716484398322845	0.136	0.295	7.52203166255938e-12	Erythrocytes
rac3a1	3.22220995025761e-16	-0.746310467229126	0.123	0.283	8.142846765296e-12	Erythrocytes
ckmt11	3.3318437226179e-16	-0.751197629945897	0.107	0.262	8.41990227142771e-12	Erythrocytes
mibp21	3.50568288302925e-16	0.544697208212123	0.602	0.352	8.85921121370321e-12	Erythrocytes
fscn1a1	3.67225304422756e-16	-0.751996654632404	0.119	0.283	9.28015066806746e-12	Erythrocytes
rhoab1	3.96897549606158e-16	-0.640221728214696	0.233	0.409	1.00299979760972e-11	Erythrocytes
rpl18a	4.54359769190089e-16	-0.44848354922502	0.917	0.861	1.14821257272027e-11	Erythrocytes
mknk2b	4.67863733349926e-16	-0.823467693272388	0.32	0.478	1.1823384405486e-11	Erythrocytes
btf3l41	4.73795224639083e-16	-0.670008979253281	0.114	0.27	1.19732791218543e-11	Erythrocytes
rheb1	5.34372516636133e-16	-0.658812657738647	0.11	0.264	1.35041278679117e-11	Erythrocytes
tubb2b1	6.70845575191391e-16	-0.716169718787024	0.169	0.323	1.69529385306617e-11	Erythrocytes
rps3a1	6.91537697798423e-16	-0.483045517208723	0.822	0.765	1.7475849161064e-11	Erythrocytes
ENSAMXG000000111561	7.22568438593845e-16	-0.738833373768877	0.276	0.468	1.8260027011705e-11	Erythrocytes
ewsr1a1	7.93890570763012e-16	-0.615089169232049	0.091	0.224	2.00624086137521e-11	Erythrocytes
necap11	8.40934660043643e-16	-0.576681707348572	0.089	0.212	2.12512597939629e-11	Erythrocytes
ENSAMXG000000169511	8.44299248239276e-16	-0.715937364037324	0.171	0.343	2.13362863022547e-11	Erythrocytes
ENSAMXG00000014333	8.95553670369568e-16	-0.731420952201701	0.135	0.28	2.26315368039094e-11	Erythrocytes
ywhaba1	9.74388636928751e-16	-0.679751445343667	0.107	0.233	2.46237752438265e-11	Erythrocytes
atp6v0b1	1.06124177248279e-15	-0.653864079128242	0.128	0.29	2.68186408324126e-11	Erythrocytes
nova21	1.09503611325678e-15	-0.744817937015267	0.099	0.266	2.7672657618112e-11	Erythrocytes
pkma1	1.11606267430903e-15	-0.706097774749067	0.135	0.31	2.82040198424636e-11	Erythrocytes
ldha1	1.13263610847887e-15	-0.714415361454758	0.117	0.267	2.86228470973694e-11	Erythrocytes
elavl41	1.15035123422034e-15	-0.67049872275934	0.068	0.193	2.90705260399821e-11	Erythrocytes
ndufs61	1.19539498089338e-15	-0.632953795133156	0.19	0.327	3.02088265621567e-11	Erythrocytes
fez11	1.21221411364254e-15	-0.746191708648767	0.077	0.222	3.06338628658605e-11	Erythrocytes
ENSAMXG000000111401	1.38395567768741e-15	-0.665470928963277	0.068	0.193	3.49739439308385e-11	Erythrocytes
ndufs51	1.44570092898766e-15	-0.680341667479687	0.282	0.45	3.65343081764472e-11	Erythrocytes
lamtor41	1.50143919286197e-15	-0.565506777259668	0.05	0.171	3.79428698428149e-11	Erythrocytes
rps4x	1.55299665635372e-15	-0.4846548938927	0.886	0.852	3.92457785027149e-11	Erythrocytes
ENSAMXG000000186711	1.61143775952298e-15	-0.664389734183658	0.136	0.287	4.07226436209051e-11	Erythrocytes
b2ml1	1.71398316284426e-15	-0.288211733606738	0.97	0.681	4.33140685082374e-11	Erythrocytes
fam49al1	1.73331115095923e-15	-0.655754165632552	0.131	0.27	4.38025060958907e-11	Erythrocytes
hmga1b1	1.78750459765446e-15	-0.514707550138215	0.036	0.13	4.51720286873258e-11	Erythrocytes
serp11	1.79724616940222e-15	-0.594100535804405	0.223	0.362	4.54182079469635e-11	Erythrocytes
pde6d1	1.81940150504665e-15	-1.07940359347465	0.053	0.168	4.5978095434034e-11	Erythrocytes
cbx1a1	2.20720832370334e-15	-0.733084017703365	0.145	0.304	5.57783615483071e-11	Erythrocytes
prdx51	2.33202454836068e-15	-0.997104211552069	0.141	0.294	5.89325923616226e-11	Erythrocytes
gpia1	2.37766395017693e-15	-0.721612893325003	0.132	0.303	6.00859456849211e-11	Erythrocytes
sub1a1	2.67621370007899e-15	-0.626705352574041	0.168	0.311	6.76305964146963e-11	Erythrocytes
grin1b1	2.77364512888499e-15	-0.740966120359325	0.098	0.24	7.00927860520525e-11	Erythrocytes
chd51	3.59461531486757e-15	-0.732179848714414	0.105	0.252	9.08395236220183e-11	Erythrocytes
ndufa21	3.8410806393487e-15	-0.621407152295904	0.283	0.448	9.70679488369811e-11	Erythrocytes
pebp1 (1 of many)1	4.70185367020105e-15	-0.648820249554278	0.132	0.273	1.18820544099651e-10	Erythrocytes
irf2bp2b1	4.82152388557831e-15	-0.803381578593941	0.101	0.257	1.21844730112449e-10	Erythrocytes
tmsb21	5.39502520525333e-15	-0.644012678178707	0.104	0.242	1.36337681961957e-10	Erythrocytes
NDUFA131	5.68418481407327e-15	-0.625137056042657	0.289	0.418	1.43645034436446e-10	Erythrocytes
clstn31	5.92594196176641e-15	-0.590632760210134	0.136	0.278	1.49754479315799e-10	Erythrocytes
ppt1	6.21358442781065e-15	-0.739544895396673	0.096	0.247	1.57023492075203e-10	Erythrocytes
galnt161	6.53232120005931e-15	-0.657246111872209	0.071	0.19	1.65078289046699e-10	Erythrocytes
ENSAMXG000000161761	6.7677484347031e-15	-0.848760390923764	0.105	0.255	1.71027770693382e-10	Erythrocytes
cspg5a1	6.95270464105683e-15	-0.630430119661159	0.142	0.288	1.75701798984147e-10	Erythrocytes
rpl32	7.42761601272913e-15	-0.347671051533692	0.979	0.927	1.87703284257678e-10	Erythrocytes
ndufa51	8.93204314478437e-15	-0.774828742363692	0.23	0.413	2.25721662311846e-10	Erythrocytes
tusc31	9.44065131381262e-15	-0.710685731355733	0.098	0.238	2.38574699351359e-10	Erythrocytes
prrt11	9.45571787189191e-15	-0.576154445185447	0.086	0.214	2.3895544634058e-10	Erythrocytes
timp2a1	1.02273336370785e-14	-0.700457670258662	0.12	0.276	2.58454948342611e-10	Erythrocytes
aplp11	1.03299411941342e-14	-0.662139309068851	0.102	0.228	2.61047943916964e-10	Erythrocytes
ENSAMXG000000199131	1.12114450647482e-14	-0.567706289180456	0.024	0.121	2.83324428231252e-10	Erythrocytes
atp6v1c1b1	1.25978137338064e-14	-0.670682753531844	0.096	0.237	3.1835935086702e-10	Erythrocytes
tnrc6c11	1.35102186685027e-14	-0.620813335309291	0.064	0.167	3.41416735971731e-10	Erythrocytes
cap1	1.36585337157065e-14	-0.634195852336114	0.129	0.282	3.45164805529619e-10	Erythrocytes
ENSAMXG00000006773	1.48739738719765e-14	-0.703341318523493	0.141	0.302	3.75880193718717e-10	Erythrocytes
stmn1a1	1.56149209612519e-14	-0.947564626921424	0.074	0.216	3.94604667611796e-10	Erythrocytes
rtn4rl2a1	1.62409550335024e-14	-1.1430824831039	0.105	0.226	4.1042517465164e-10	Erythrocytes
tomm51	1.74496451815037e-14	-0.587162729320159	0.074	0.195	4.40969983381779e-10	Erythrocytes
ENSAMXG000000277651	1.8071392993221e-14	-0.55619109861096	0.116	0.242	4.56682172331689e-10	Erythrocytes
phb1	1.95697744495861e-14	-0.583869216308865	0.065	0.18	4.94547770115492e-10	Erythrocytes
map1ab1	1.98406645040938e-14	-0.727610414723428	0.159	0.34	5.01393432682954e-10	Erythrocytes
arg21	2.28397900859619e-14	-0.712696402082632	0.145	0.291	5.77184335262344e-10	Erythrocytes
pitpnbl1	2.35148181076419e-14	-0.641347843087938	0.092	0.245	5.94242968398219e-10	Erythrocytes
ndufa71	2.43609097755306e-14	-0.66130498553288	0.166	0.32	6.15624550937435e-10	Erythrocytes
ip6k2b1	2.60113950211624e-14	-0.688088602772216	0.062	0.178	6.57333963579796e-10	Erythrocytes
clasp2	2.97957411321304e-14	-0.657679915915643	0.024	0.108	7.52968174150067e-10	Erythrocytes
cd9a1	3.20491793049507e-14	-0.736979111735077	0.16	0.325	8.09914810215409e-10	Erythrocytes
pabpn11	3.26846696759547e-14	-0.637408235126982	0.132	0.258	8.25974287381052e-10	Erythrocytes
rpl31	3.27179041832294e-14	-0.462628570193825	0.856	0.822	8.26814156614389e-10	Erythrocytes
fam219ab1	3.28926770447495e-14	-0.640861310058966	0.073	0.215	8.31230841597865e-10	Erythrocytes
scdb1	3.32834160729097e-14	-0.788363052976369	0.067	0.191	8.41105207578501e-10	Erythrocytes
ncl	3.35288604559852e-14	-0.637887069532836	0.102	0.238	8.47307832583202e-10	Erythrocytes
gdi21	3.36704602324688e-14	-0.61401253660415	0.136	0.278	8.50886200534718e-10	Erythrocytes
psenen	3.64622601218114e-14	-0.553965720997159	0.139	0.265	9.21437775538296e-10	Erythrocytes
ENSAMXG000000123661	3.6464251677257e-14	-0.65555948002718	0.055	0.189	9.21488104135962e-10	Erythrocytes
ssr2	3.64653614920957e-14	-0.616880846318418	0.11	0.239	9.2151615026675e-10	Erythrocytes
dusp51	3.78165818453037e-14	-0.800460853327102	0.107	0.249	9.55662839812671e-10	Erythrocytes
uba521	3.85161350760756e-14	-0.585257054159241	0.625	0.657	9.73341249507507e-10	Erythrocytes
UQCRFS11	4.09738781241721e-14	-0.628470292715298	0.206	0.367	1.03545087407595e-09	Erythrocytes
DPYSL2 (1 of many)1	5.20398682069141e-14	-0.634813091860164	0.105	0.244	1.31509950945693e-09	Erythrocytes
rpl131	5.22817725658671e-14	-0.540275950304683	0.84	0.794	1.32121267451203e-09	Erythrocytes
kif3a1	5.41496803941059e-14	-0.559929744238554	0.064	0.182	1.36841657323945e-09	Erythrocytes
ENSAMXG000000190311	5.74862405432363e-14	-0.682817066419655	0.105	0.246	1.45273478476813e-09	Erythrocytes
RPL38	5.75090869183746e-14	-0.481911585992171	0.779	0.797	1.45331213551425e-09	Erythrocytes
fosl1a1	6.26887549955632e-14	-0.794198961050683	0.077	0.207	1.58420752749288e-09	Erythrocytes
C18orf32	6.51177194651466e-14	-0.628284653294567	0.132	0.251	1.64558988860372e-09	Erythrocytes
ENSAMXG000000186511	6.98236380243176e-14	-0.724769123066936	0.258	0.415	1.76451315651253e-09	Erythrocytes
psd3l1	8.23765638069249e-14	-0.780711854140812	0.145	0.311	2.0817381439648e-09	Erythrocytes
stau1	8.36034573821044e-14	-0.525923580622402	0.042	0.137	2.11274297150316e-09	Erythrocytes
NDUFB81	8.60078838930568e-14	-0.60986496769504	0.202	0.335	2.17350523386144e-09	Erythrocytes
pcbd11	9.19360718748839e-14	-0.663530996719141	0.074	0.211	2.32331647235019e-09	Erythrocytes
zgc:1949811	9.62180595875349e-14	-0.481975619813982	0.049	0.138	2.43152658383659e-09	Erythrocytes
tmco11	9.66231429809112e-14	-0.523233066190478	0.042	0.134	2.44176344627061e-09	Erythrocytes
npc2	1.25825641318753e-13	-0.87897508399257	0.187	0.353	3.17973978176622e-09	Erythrocytes
nucks1a1	1.31480405373106e-13	-0.620223026412617	0.049	0.151	3.32264132418377e-09	Erythrocytes
yipf41	1.40877430156804e-13	-0.582378886748666	0.059	0.167	3.5601135374926e-09	Erythrocytes
tubb4b	1.56348672238016e-13	-0.727247041862666	0.2	0.348	3.95108729612689e-09	Erythrocytes
ENSAMXG000000155531	1.62336862188609e-13	-0.519147304096837	0.079	0.186	4.10241484436833e-09	Erythrocytes
dnajc121	1.63322979435704e-13	-0.567627190904127	0.062	0.171	4.12733501331968e-09	Erythrocytes
apbb11	1.76064231242535e-13	-0.687274842346959	0.091	0.221	4.44931918773011e-09	Erythrocytes
ctsf1	1.77576822349626e-13	-0.726542636134587	0.361	0.461	4.4875438775974e-09	Erythrocytes
SCD51	2.1927135340853e-13	-0.624677746360695	0.083	0.21	5.54120637198697e-09	Erythrocytes
pcsk21	2.25104426200821e-13	-0.743082410672414	0.088	0.235	5.68861395452095e-09	Erythrocytes
srsf5b1	2.31078927025932e-13	-0.614746135138075	0.141	0.265	5.83959556487233e-09	Erythrocytes
ENSAMXG000000189461	2.32316099580485e-13	-0.601383817878048	0.05	0.157	5.87086015249844e-09	Erythrocytes
ncalda1	2.32727471316065e-13	-0.689389843323825	0.091	0.225	5.88125592762828e-09	Erythrocytes
rnd1b1	2.47947571253857e-13	-0.65492661149166	0.074	0.193	6.26588307315622e-09	Erythrocytes
etfa1	2.61600225899743e-13	-0.551086912358828	0.117	0.237	6.61089930871239e-09	Erythrocytes
ndufa31	2.75762414097276e-13	-0.6155567923157	0.151	0.299	6.96879196665226e-09	Erythrocytes
ENSAMXG000000071411	2.94427836831201e-13	-0.643312527015315	0.083	0.224	7.44048586456128e-09	Erythrocytes
yjefn31	2.99144965617964e-13	-0.706715302409683	0.088	0.212	7.55969242613157e-09	Erythrocytes
srsf7a1	3.06029823549099e-13	-0.592383384743025	0.128	0.252	7.73367967090929e-09	Erythrocytes
epdr11	3.10180316056617e-13	-0.593332059782651	0.053	0.163	7.83856676706677e-09	Erythrocytes
mapk3	3.22041546549104e-13	-0.629952743412861	0.08	0.213	8.1383119228424e-09	Erythrocytes
ENSAMXG000000093671	3.41849663822621e-13	-0.577133421351406	0.11	0.233	8.63888285446146e-09	Erythrocytes
tomm20a1	3.63635608035551e-13	-0.714579177925091	0.083	0.21	9.18943545066642e-09	Erythrocytes
ENSAMXG000000287631	3.74025365985011e-13	-0.691502515829063	0.082	0.199	9.4519950238072e-09	Erythrocytes
syap1	4.0098714192089e-13	-0.568516611452545	0.062	0.175	1.01333460634828e-08	Erythrocytes
ENSAMXG00000010809	4.18857386109225e-13	-0.666511843420716	0.111	0.245	1.05849450043662e-08	Erythrocytes
eif4h1	4.22812777644973e-13	-0.615060368778823	0.134	0.282	1.06849017038661e-08	Erythrocytes
rps19	4.56600275977076e-13	-0.347758442638053	0.979	0.917	1.15387455742167e-08	Erythrocytes
zgc:1231051	4.64407248157147e-13	-0.610580492367708	0.064	0.184	1.17360355681793e-08	Erythrocytes
eif1b1	4.72783976306526e-13	-0.55580842914391	0.556	0.587	1.19477238652422e-08	Erythrocytes
lsm6	4.9362210874956e-13	-0.635646024741611	0.228	0.369	1.24743243102101e-08	Erythrocytes
cct81	5.08247123280538e-13	-0.595483024947401	0.114	0.237	1.28439130524225e-08	Erythrocytes
dkk3a1	5.3459220215234e-13	-0.590671050454455	0.047	0.145	1.35096795405918e-08	Erythrocytes
napgb1	6.81174387760644e-13	-0.699867553958762	0.11	0.247	1.72139579530992e-08	Erythrocytes
hint11	7.11463197880606e-13	-0.650693056012668	0.328	0.427	1.79793864736408e-08	Erythrocytes
vgf1	7.33263811196822e-13	-0.693765035188327	0.043	0.145	1.85303097727549e-08	Erythrocytes
spcs31	7.65742552816451e-13	-0.561225787222313	0.076	0.196	1.93510800522245e-08	Erythrocytes
ENSAMXG000000079661	7.91273397787231e-13	-0.655395279675848	0.101	0.238	1.99962700354811e-08	Erythrocytes
sdcbp1	8.56668204822416e-13	-0.60741771517135	0.088	0.197	2.16488622040673e-08	Erythrocytes
fsd11	9.06578634621342e-13	-0.594599750744605	0.039	0.133	2.29101486755159e-08	Erythrocytes
ENSAMXG000000112971	9.69604776889506e-13	-0.583435668436828	0.332	0.483	2.45028823167747e-08	Erythrocytes
csdc2a1	9.79593307433945e-13	-0.652489226610015	0.104	0.246	2.47553024721632e-08	Erythrocytes
rpl11	9.83034429464344e-13	-0.421584077952756	0.881	0.852	2.48422630669934e-08	Erythrocytes
prmt1	9.94600734158917e-13	-0.605646008007762	0.08	0.207	2.513455515293e-08	Erythrocytes
pygmb	1.05330269829359e-12	-0.616601104173568	0.05	0.16	2.66180124885772e-08	Erythrocytes
gabarapa1	1.14018381367071e-12	-0.62230472032123	0.464	0.505	2.88135851552726e-08	Erythrocytes
azin1b	1.1689897968619e-12	-0.556257578098659	0.122	0.226	2.95415411564972e-08	Erythrocytes
ndufb31	1.18396126968913e-12	-0.647387581117873	0.194	0.336	2.99198852463141e-08	Erythrocytes
syt11b1	1.19500751907989e-12	-0.689525732864591	0.079	0.197	3.01990350146678e-08	Erythrocytes
ENSAMXG000000108171	1.26600215399875e-12	-0.744702855484789	0.079	0.204	3.19931404337023e-08	Erythrocytes
ENSAMXG000000288151	1.27535650885126e-12	-0.762487894426418	0.052	0.149	3.22295343351803e-08	Erythrocytes
adcyap1r1b1	1.30362346519961e-12	-0.622056120947181	0.076	0.19	3.29438685890593e-08	Erythrocytes
SUMO21	1.32036835680212e-12	-0.582786381569318	0.114	0.25	3.33670287447464e-08	Erythrocytes
id41	1.33591301178935e-12	-1.1669032197892	0.058	0.186	3.37598577209287e-08	Erythrocytes
atp6v1h1	1.33908119779699e-12	-0.639020100313518	0.231	0.37	3.38399209495278e-08	Erythrocytes
sec61b	1.39786569708005e-12	-0.589047443528219	0.116	0.247	3.53254640309098e-08	Erythrocytes
oaz2a1	1.49685697802469e-12	-0.582565400999346	0.096	0.213	3.7827072691662e-08	Erythrocytes
DYNC1I1 (1 of many)1	1.54535070124175e-12	-0.565264916378061	0.085	0.206	3.90525575710802e-08	Erythrocytes
rps29	1.57050064862623e-12	-0.585300507094962	0.751	0.735	3.96881218914334e-08	Erythrocytes
nudt141	1.58924476735491e-12	-0.614968921408064	0.098	0.233	4.01618045158259e-08	Erythrocytes
cdc421	1.60133654310658e-12	-0.793431866926635	0.174	0.315	4.04673757808464e-08	Erythrocytes
fam50a1	1.6578611627191e-12	-0.543423356820528	0.08	0.178	4.18958094430744e-08	Erythrocytes
hnrpkl	1.7541202594417e-12	-0.552062251463746	0.065	0.176	4.43283730763512e-08	Erythrocytes
cyc11	1.90983136831595e-12	-0.564975322001572	0.117	0.231	4.82633485087123e-08	Erythrocytes
plk31	1.94602284877948e-12	-0.618238819923457	0.046	0.142	4.91779434115063e-08	Erythrocytes
sod21	1.95519313178591e-12	-0.569508904646805	0.091	0.21	4.94096856333618e-08	Erythrocytes
shisa41	2.00221506071622e-12	-0.616715812332362	0.07	0.166	5.05979767993597e-08	Erythrocytes
ddit41	2.05471049416724e-12	-0.713451303844872	0.079	0.186	5.19245888981003e-08	Erythrocytes
lsm51	2.05723573983456e-12	-0.619040130823325	0.128	0.255	5.1988404381359e-08	Erythrocytes
fam32a	2.06288476230349e-12	-0.648891372485242	0.217	0.354	5.21311608281715e-08	Erythrocytes
slc20a21	2.17764652432214e-12	-0.756621200847463	0.059	0.183	5.50313053161449e-08	Erythrocytes
snrpd21	2.20399503001268e-12	-0.542377385795089	0.092	0.211	5.56971584034505e-08	Erythrocytes
prdx4	2.28859787942201e-12	-0.535933277561557	0.079	0.174	5.78351570108737e-08	Erythrocytes
rgcc1	2.33952752139833e-12	-0.326325886429216	0.226	0.094	5.91221999932572e-08	Erythrocytes
slc38a2	2.42908298909741e-12	-0.688672779681273	0.191	0.324	6.13853562174806e-08	Erythrocytes
snapc51	2.77077630965173e-12	-0.679498267521415	0.177	0.298	7.00202881212089e-08	Erythrocytes
nedd8l1	3.14469111565814e-12	-0.566488123101394	0.077	0.197	7.94694891837969e-08	Erythrocytes
park71	3.17820644317506e-12	-0.556828849866642	0.068	0.18	8.03164550254769e-08	Erythrocytes
EGR21	3.19906953648038e-12	-0.767886073610026	0.039	0.126	8.08436862563956e-08	Erythrocytes
dbi1	3.27145283378438e-12	-0.615760572329442	0.233	0.363	8.2672884562565e-08	Erythrocytes
srsf41	3.38189307895337e-12	-0.614248564796979	0.107	0.244	8.54638199982305e-08	Erythrocytes
polr2gl1	3.42252079917427e-12	-0.462919069470462	0.031	0.113	8.64905231159329e-08	Erythrocytes
sv2a1	3.55059768305999e-12	-0.77934989082998	0.073	0.207	8.97271540486091e-08	Erythrocytes
grinaa1	3.67076309938274e-12	-0.705963014637923	0.157	0.29	9.27638542845012e-08	Erythrocytes
zgc:1630801	3.74415512973075e-12	-0.560117434922862	0.091	0.194	9.46185442834259e-08	Erythrocytes
golga7	3.9408466485119e-12	-0.59126092953927	0.104	0.232	9.95891356545443e-08	Erythrocytes
hsp90b11	4.30983394971388e-12	-0.767029462385798	0.067	0.181	1.0891381374322e-07	Erythrocytes
eif4g2b	4.82997679730451e-12	-0.654851353674883	0.093	0.209	1.22058343644682e-07	Erythrocytes
nptna1	4.86670888356139e-12	-0.717614207343204	0.114	0.259	1.2298660019648e-07	Erythrocytes
ndufa81	4.94770645150466e-12	-0.56215634246646	0.138	0.255	1.25033489735974e-07	Erythrocytes
ets2	4.9908100600347e-12	-0.785336363087576	0.128	0.267	1.26122761027137e-07	Erythrocytes
nkap1	5.14558133275121e-12	-0.633451176574366	0.099	0.22	1.30033985859956e-07	Erythrocytes
atp2b1a1	5.32980755315047e-12	-0.623213236301245	0.165	0.295	1.34689566675665e-07	Erythrocytes
ENSAMXG000000019081	5.43536735155602e-12	-0.505671706345825	0.795	0.753	1.37357168341172e-07	Erythrocytes
denr1	5.44381125794668e-12	-0.607669634053102	0.056	0.188	1.37570554299571e-07	Erythrocytes
rrad1	5.51422849963607e-12	-0.789294415818157	0.117	0.251	1.39350068414303e-07	Erythrocytes
sdhc1	5.78232822321957e-12	-0.639069584631808	0.119	0.245	1.46125216528982e-07	Erythrocytes
h2afva	5.80059715788387e-12	-0.640442827593613	0.138	0.261	1.46586890776883e-07	Erythrocytes
hes61	6.06251904345322e-12	-1.07327497983093	0.102	0.225	1.53205918747106e-07	Erythrocytes
gdi1	6.28358649053712e-12	-0.645428899074955	0.068	0.191	1.58792514202363e-07	Erythrocytes
nptxrb1	6.3707807516422e-12	-0.56566364801331	0.068	0.173	1.6099600037475e-07	Erythrocytes
ankrd46a1	6.55457342084116e-12	-0.723241214301064	0.092	0.225	1.65640624918077e-07	Erythrocytes
ENSAMXG000000207851	6.87966272617581e-12	-0.54623876930214	0.076	0.193	1.73855956753189e-07	Erythrocytes
HADHB1	6.97621448173413e-12	-0.586148902049644	0.099	0.212	1.76295916167903e-07	Erythrocytes
syt1a1	7.19238229821393e-12	-0.720079953468061	0.093	0.22	1.81758693058164e-07	Erythrocytes
slirp1	7.36150615952514e-12	-0.651208197808279	0.151	0.297	1.8603262215736e-07	Erythrocytes
ING11	7.48178807461292e-12	-0.591531611265081	0.05	0.141	1.89072266433543e-07	Erythrocytes
nono1	7.61778767594105e-12	-0.463888818764174	0.058	0.151	1.92509112358706e-07	Erythrocytes
atg121	7.63040813256026e-12	-0.540583843115841	0.099	0.21	1.9282804391793e-07	Erythrocytes
rplp2	7.66328904741619e-12	-0.331698506322367	0.902	0.833	1.93658977517254e-07	Erythrocytes
zgc:56676	7.84703537448519e-12	-0.509810124653338	0.507	0.555	1.98302430948615e-07	Erythrocytes
hif1ab1	8.18875465499271e-12	-0.571964038545639	0.074	0.179	2.06938018886321e-07	Erythrocytes
stx1b1	8.53808085868044e-12	-0.672219755827301	0.092	0.215	2.15765841379713e-07	Erythrocytes
hmgb2a1	8.59321451843061e-12	-0.806718857416277	0.163	0.286	2.1715912409526e-07	Erythrocytes
rbm8a	8.76339223544666e-12	-0.615891765939149	0.228	0.372	2.21459685181973e-07	Erythrocytes
ssr4	8.88888672996977e-12	-0.586914278145284	0.107	0.222	2.24631056553066e-07	Erythrocytes
ENSAMXG000000132851	8.91613844492694e-12	-0.563778113393593	0.11	0.232	2.25319734641749e-07	Erythrocytes
sept61	9.95196549047728e-12	-0.584929633891879	0.073	0.189	2.51496119909851e-07	Erythrocytes
acot71	1.03505601862084e-11	-0.479405076208057	0.045	0.131	2.61569006465672e-07	Erythrocytes
ENSAMXG000000167711	1.03828708240815e-11	-0.738472108418988	0.11	0.257	2.62385528595363e-07	Erythrocytes
atp1a1b1	1.05343615886449e-11	-0.931248724330411	0.036	0.123	2.66213851706646e-07	Erythrocytes
ap2s11	1.17419803736776e-11	-0.649783822292025	0.122	0.249	2.96731586023206e-07	Erythrocytes
sptssa1	1.25842469067366e-11	-0.485746975321688	0.061	0.162	3.18016503580141e-07	Erythrocytes
tbca1	1.34748641657862e-11	-0.634566635379089	0.101	0.224	3.40523292333582e-07	Erythrocytes
pnpo1	1.35462105660336e-11	-0.612602541772564	0.058	0.17	3.42326287214235e-07	Erythrocytes
ube2e31	1.38579674480103e-11	-0.54429303529518	0.062	0.172	3.50204695378668e-07	Erythrocytes
necab11	1.40471898067621e-11	-0.607571105170583	0.067	0.169	3.54986533606684e-07	Erythrocytes
fgf13a1	1.44541983185075e-11	-0.516594692961925	0.065	0.155	3.65272045707002e-07	Erythrocytes
rpl7	1.49847244489827e-11	-0.428023957525598	0.834	0.802	3.78678971550242e-07	Erythrocytes
lypla21	1.51975370247213e-11	-0.562339323647078	0.126	0.238	3.84056958151732e-07	Erythrocytes
acsl4a	1.54983955715493e-11	-0.580147603613253	0.159	0.287	3.91659954488623e-07	Erythrocytes
ndufa101	1.61771400313191e-11	-0.551323022423802	0.117	0.228	4.08812505731465e-07	Erythrocytes
klf6a	1.65507110153303e-11	-0.70485862003765	0.107	0.254	4.18253018068412e-07	Erythrocytes
rpl61	1.67688578008881e-11	-0.429007321594682	0.841	0.781	4.23765805486242e-07	Erythrocytes
ppp1cb (1 of many).11	1.72573893086996e-11	-0.652033647258183	0.105	0.223	4.36111485220148e-07	Erythrocytes
dnajc61	1.74488628573802e-11	-0.531677252343039	0.074	0.175	4.40950213268855e-07	Erythrocytes
AATK	1.80877706492921e-11	-0.601844035625099	0.034	0.128	4.57096052078261e-07	Erythrocytes
ENSAMXG000000168241	1.83412210778723e-11	-0.512422644949464	0.076	0.175	4.63500997858912e-07	Erythrocytes
cisd11	1.9469246456315e-11	-0.514233497938149	0.11	0.222	4.92007327197538e-07	Erythrocytes
tspan18a1	1.99127510718757e-11	-0.64167492083246	0.056	0.163	5.03215132337372e-07	Erythrocytes
ndufs71	2.00909358723983e-11	-0.634547511916069	0.208	0.344	5.07718040431378e-07	Erythrocytes
psmb31	2.01180952727039e-11	-0.618876047075677	0.132	0.251	5.08404385636501e-07	Erythrocytes
bhlhe411	2.13795200893933e-11	-0.650388033074086	0.132	0.266	5.40281852179058e-07	Erythrocytes
canx1	2.1580880236873e-11	-0.473272256326969	0.037	0.124	5.45370424466017e-07	Erythrocytes
tecrb1	2.18948075561244e-11	-0.498863392386996	0.043	0.133	5.5330368175082e-07	Erythrocytes
rad21b1	2.20457287169891e-11	-0.619566468654774	0.049	0.164	5.5711761040703e-07	Erythrocytes
ppme11	2.23965773166306e-11	-0.596435667349038	0.098	0.205	5.65983905368571e-07	Erythrocytes
mycb1	2.26491282088508e-11	-0.675311873557771	0.088	0.202	5.7236611896587e-07	Erythrocytes
tomm20b1	2.47313623912754e-11	-0.55365003100447	0.11	0.231	6.24986258989921e-07	Erythrocytes
ENSAMXG00000000833	2.53989531636227e-11	-0.603556764120007	0.374	0.479	6.41856945397909e-07	Erythrocytes
tspan13b1	2.61342098446747e-11	-0.594768387312179	0.073	0.177	6.60437616984775e-07	Erythrocytes
ostc	2.64441363796209e-11	-0.610111497390089	0.067	0.179	6.68269770449399e-07	Erythrocytes
jpt1a1	2.73675424618781e-11	-0.554440238791045	0.101	0.239	6.91605165554121e-07	Erythrocytes
zgc:77056	2.79352149309031e-11	-0.502961788471282	0.082	0.183	7.05950816518852e-07	Erythrocytes
rps18	2.92712728213497e-11	-0.404179226430719	0.941	0.866	7.39714335468329e-07	Erythrocytes
celf3b1	3.14725563631328e-11	-0.49125695471038	0.091	0.178	7.95342971852729e-07	Erythrocytes
fam102bb1	3.23985005046795e-11	-0.545067976724262	0.07	0.168	8.18742506253756e-07	Erythrocytes
sult4a11	3.31512639619138e-11	-0.55006867387449	0.111	0.247	8.37765591581523e-07	Erythrocytes
ENSAMXG000000127891	3.50111479069313e-11	-0.587937435565558	0.088	0.205	8.8476671875606e-07	Erythrocytes
kras1	3.62053497152288e-11	-0.494693745290385	0.076	0.164	9.14945392653548e-07	Erythrocytes
ndufb21	3.75521161779564e-11	-0.539835295457396	0.249	0.343	9.48979527933137e-07	Erythrocytes
EIF5AL11	3.77442938463288e-11	-0.497379341088064	0.045	0.145	9.53836049790574e-07	Erythrocytes
psma6b	3.81203751672519e-11	-0.513174724747129	0.045	0.135	9.63340000851624e-07	Erythrocytes
ENSAMXG00000019657	4.03817870401356e-11	-0.512147837313491	0.04	0.122	1.02048814029127e-06	Erythrocytes
LASP11	4.04735511491555e-11	-0.664579670616753	0.096	0.213	1.02280711109031e-06	Erythrocytes
ENSAMXG000000085621	4.64268779840983e-11	-0.761839583294106	0.131	0.254	1.17325363353615e-06	Erythrocytes
sap181	4.84860746879123e-11	-0.531330903051925	0.07	0.175	1.22529159343823e-06	Erythrocytes
idh21	4.9084297389276e-11	-0.616594157386876	0.05	0.155	1.24040927932439e-06	Erythrocytes
rplp11	5.15941133486751e-11	-0.459285750628473	0.961	0.901	1.30383483843437e-06	Erythrocytes
aco21	5.20274296074077e-11	-0.535884112810004	0.096	0.211	1.3147851736088e-06	Erythrocytes
hsd17b12b	5.24338562611088e-11	-0.556082808706069	0.062	0.155	1.32505598157448e-06	Erythrocytes
sec61a11	5.2561107846643e-11	-0.578649008470235	0.089	0.195	1.32827175639251e-06	Erythrocytes
ndufa121	5.291801999108e-11	-0.588210106664006	0.263	0.376	1.33729128319458e-06	Erythrocytes
tox31	5.49029617707717e-11	-0.61406721972087	0.046	0.143	1.38745274690917e-06	Erythrocytes
si:zfos-169g10.31	5.74987361341925e-11	-0.50625518330715	0.047	0.14	1.45305056084718e-06	Erythrocytes
mrpl531	5.93498464945365e-11	-0.458186128832809	0.045	0.124	1.49982997076343e-06	Erythrocytes
nptnb1	5.97331086634033e-11	-0.556152369851066	0.067	0.162	1.50951538903286e-06	Erythrocytes
atp1b3b1	6.47570526810727e-11	-0.482987991760102	0.076	0.159	1.63647547830339e-06	Erythrocytes
syngr3b1	7.13735839371833e-11	-0.576302098124452	0.086	0.196	1.80368183967656e-06	Erythrocytes
zgc:91909	7.30411186880213e-11	-0.546337631319805	0.142	0.248	1.84582211036499e-06	Erythrocytes
cyr611	7.45499488113294e-11	-0.984358114463556	0.024	0.105	1.8839517564111e-06	Erythrocytes
chchd21	7.57886976664379e-11	-0.573197090721823	0.15	0.254	1.91525617872855e-06	Erythrocytes
cdh21	7.65411263450052e-11	-0.652642851524155	0.073	0.177	1.93427080386463e-06	Erythrocytes
ENSAMXG000000068841	8.14088462568746e-11	-0.61389206089965	0.058	0.155	2.05728295375748e-06	Erythrocytes
ddit3	8.32751949142893e-11	-0.785514591227584	0.18	0.34	2.104447450679e-06	Erythrocytes
psma1	8.34755453642402e-11	-0.601202918120241	0.085	0.216	2.10951050689971e-06	Erythrocytes
ndfip1l	8.48978442922086e-11	-0.664304940772242	0.242	0.38	2.1454534231084e-06	Erythrocytes
ENSAMXG000000245221	8.74323672593609e-11	-0.58415953132774	0.175	0.275	2.20950335301131e-06	Erythrocytes
tomm221	8.87152102064778e-11	-0.569138911043566	0.093	0.211	2.2419220771279e-06	Erythrocytes
mrpl181	8.94691091357238e-11	-0.479069834427749	0.058	0.142	2.26097385696888e-06	Erythrocytes
rsrc21	9.16840552839607e-11	-0.55496552135533	0.088	0.172	2.31694776108097e-06	Erythrocytes
si:ch211-153j24.31	9.3052313019879e-11	-0.62852991175543	0.052	0.148	2.35152500232536e-06	Erythrocytes
rps231	9.57666658535148e-11	-0.492951443796306	0.726	0.714	2.42011941278417e-06	Erythrocytes
tox2	9.94224425806287e-11	-0.649766755798424	0.08	0.18	2.51250454645507e-06	Erythrocytes
snrpe	1.05456648090163e-10	-0.539908231471743	0.108	0.227	2.66499495388652e-06	Erythrocytes
elmo11	1.05514680344703e-10	-0.671477383321991	0.091	0.213	2.666461486991e-06	Erythrocytes
rpl41	1.07835148081931e-10	-0.550906776350382	0.565	0.596	2.72510202717848e-06	Erythrocytes
asah1b1	1.10047216172959e-10	-0.661482552287412	0.089	0.218	2.78100319990685e-06	Erythrocytes
NHLRC31	1.10381553202005e-10	-0.510542551372774	0.132	0.229	2.78945223096786e-06	Erythrocytes
glud1b1	1.10717283807372e-10	-0.546049281463481	0.068	0.183	2.79793647909609e-06	Erythrocytes
ndufa9a1	1.10805650704954e-10	-0.492167161954378	0.088	0.182	2.80016959896488e-06	Erythrocytes
trappc11	1.14011172672396e-10	-0.503647054644029	0.07	0.172	2.88117634460413e-06	Erythrocytes
lhfpl31	1.14423644655561e-10	-0.520532144469717	0.046	0.139	2.89159992409069e-06	Erythrocytes
EIF51	1.15929666348834e-10	-0.618534593142993	0.153	0.28	2.92965859830139e-06	Erythrocytes
pgrmc11	1.23086770490287e-10	-0.585890878747605	0.061	0.174	3.11052577706004e-06	Erythrocytes
vat1l1	1.23973638142191e-10	-0.635490660372578	0.043	0.144	3.1329378094913e-06	Erythrocytes
plekhb2	1.24497998349267e-10	-0.609886553976303	0.077	0.185	3.14618891628434e-06	Erythrocytes
prdx31	1.25588703190112e-10	-0.471134819222428	0.096	0.18	3.17375211831733e-06	Erythrocytes
AP3B21	1.35484711390027e-10	-0.600341499553946	0.085	0.197	3.42383414153737e-06	Erythrocytes
rab3ab1	1.45035682492636e-10	-0.495762875985215	0.074	0.167	3.6651967322714e-06	Erythrocytes
si:ch211-160e1.51	1.45914868972769e-10	-0.750409016224183	0.105	0.239	3.68741465381083e-06	Erythrocytes
ahsa1b	1.46413038348608e-10	-0.744061110241146	0.226	0.376	3.70000389210766e-06	Erythrocytes
puf60b1	1.49704393035575e-10	-0.575898380947374	0.058	0.163	3.78317971640202e-06	Erythrocytes
minos11	1.59774408178997e-10	-0.55122877156393	0.107	0.221	4.03765906909143e-06	Erythrocytes
ap2m1b1	1.68531367705647e-10	-0.682764768141081	0.178	0.297	4.25895619328941e-06	Erythrocytes
ptges3a	1.6881797757138e-10	-0.631859000731942	0.366	0.467	4.26619911120634e-06	Erythrocytes
si:ch211-234p18.31	1.70071332948154e-10	-0.681358751718582	0.077	0.179	4.29787265493279e-06	Erythrocytes
fam49a1	1.82014166808117e-10	-0.609209957172505	0.045	0.151	4.59968000940791e-06	Erythrocytes
dctn51	1.89937021460602e-10	-0.630565518987716	0.082	0.215	4.79989846933086e-06	Erythrocytes
ddx27	2.01895967523963e-10	-0.59497717850591	0.058	0.165	5.10211299529806e-06	Erythrocytes
si:rp71-45k5.4	2.03071274438259e-10	-0.423718752284582	0.092	0.178	5.13181417632924e-06	Erythrocytes
magoh	2.04376805323918e-10	-0.529742917748014	0.178	0.31	5.16480624734072e-06	Erythrocytes
map7d2b1	2.43084523558935e-10	-0.64202800482126	0.108	0.221	6.14298899485784e-06	Erythrocytes
trmt9b1	2.61950821774594e-10	-0.594092956533063	0.053	0.144	6.61975921706577e-06	Erythrocytes
fkbp41	2.70388039669995e-10	-0.958486105158423	0.24	0.374	6.83297615050045e-06	Erythrocytes
GRIK21	2.74085795279715e-10	-0.755737024523678	0.111	0.245	6.92642213251367e-06	Erythrocytes
calr3a1	2.76078479673332e-10	-0.570238755739627	0.089	0.196	6.97677925982476e-06	Erythrocytes
fbxw71	2.76955356349578e-10	-0.556675100344204	0.089	0.188	6.99893881031019e-06	Erythrocytes
tktb1	2.95942355522589e-10	-0.505234077444086	0.05	0.146	7.47875926641136e-06	Erythrocytes
necab31	3.03219615609264e-10	-0.569970956740988	0.055	0.153	7.66266290606171e-06	Erythrocytes
cadm41	3.04421823505699e-10	-0.716877673459027	0.077	0.197	7.69304390181252e-06	Erythrocytes
COMMD10	3.08680866030446e-10	-0.437836555542769	0.037	0.119	7.80067416545539e-06	Erythrocytes
mut1	3.15426844098011e-10	-0.411065141041168	0.04	0.116	7.97115177720083e-06	Erythrocytes
ENSAMXG000000259981	3.16509543772048e-10	-0.58322914463094	0.095	0.194	7.99851268066342e-06	Erythrocytes
dbn11	3.29519493258342e-10	-0.617698088763387	0.042	0.136	8.32728711413156e-06	Erythrocytes
ENSAMXG000000119011	3.29569397843018e-10	-0.446832214962292	0.068	0.162	8.32854825289092e-06	Erythrocytes
camk2n21	3.33234674190017e-10	-0.672193471953792	0.068	0.166	8.42117345145592e-06	Erythrocytes
cox6b11	3.34335461124916e-10	-0.545037156763132	0.101	0.201	8.44899143808776e-06	Erythrocytes
ENSAMXG000000054851	3.40731717289862e-10	-0.869106049836734	0.165	0.299	8.61063122763209e-06	Erythrocytes
lamtor31	3.54436560119777e-10	-0.47143946626032	0.076	0.156	8.95696631078689e-06	Erythrocytes
adcyap1b1	3.57677879074588e-10	-0.794826750255567	0.089	0.175	9.03887768209391e-06	Erythrocytes
cdipt1	3.57982120043221e-10	-0.536202207209999	0.102	0.2	9.04656615561223e-06	Erythrocytes
actr101	3.58599903218865e-10	-0.492976554552221	0.064	0.147	9.06217815424393e-06	Erythrocytes
dnajc151	3.66843132226912e-10	-0.484601849000034	0.05	0.132	9.27049279450629e-06	Erythrocytes
rab5c	3.79630486083981e-10	-0.564282295307652	0.122	0.233	9.59364201382828e-06	Erythrocytes
fundc11	3.81824553986592e-10	-0.462561551260261	0.082	0.177	9.64908830379515e-06	Erythrocytes
gpx4b1	3.84714895784973e-10	-0.605984245658344	0.23	0.352	9.72213013138204e-06	Erythrocytes
snrpf1	4.07569532145219e-10	-0.51018297031884	0.079	0.172	1.02996896468418e-05	Erythrocytes
sdhb1	4.14789035524329e-10	-0.551760790518151	0.11	0.212	1.04821337167353e-05	Erythrocytes
nr4a3	4.46372836938833e-10	-0.749232087961067	0.16	0.282	1.12802879622812e-05	Erythrocytes
oprd1a1	4.48721397375646e-10	-0.764439590331057	0.043	0.123	1.133963843308e-05	Erythrocytes
kif1ab1	4.50315535551776e-10	-0.627071918838933	0.053	0.148	1.13799238989289e-05	Erythrocytes
supt4h1	4.55084764919004e-10	-0.456231189723817	0.135	0.239	1.15004470942681e-05	Erythrocytes
slc6a1b1	4.65081874316502e-10	-0.887729037846539	0.059	0.154	1.17530840458523e-05	Erythrocytes
ube2d1b1	4.82856342995302e-10	-0.587979728182075	0.083	0.193	1.22022626438343e-05	Erythrocytes
si:ch211-262e15.1	4.89993443414091e-10	-0.526267678077422	0.086	0.19	1.23826243085175e-05	Erythrocytes
cotl11	5.27693968581221e-10	-0.698453413506898	0.099	0.217	1.3335354280016e-05	Erythrocytes
lrpap11	5.40375404779906e-10	-0.481663645637409	0.055	0.149	1.3655826854193e-05	Erythrocytes
sgk11	5.48366639461438e-10	-0.613988419341084	0.025	0.105	1.385777334583e-05	Erythrocytes
ndufb51	5.63679635074965e-10	-0.583861389588024	0.145	0.27	1.42447480579794e-05	Erythrocytes
lamtor21	5.6760292536603e-10	-0.513972906486287	0.15	0.263	1.43438935269249e-05	Erythrocytes
nrxn3a1	6.15545145597778e-10	-0.745895264497471	0.05	0.159	1.55554413744015e-05	Erythrocytes
ddost1	6.18781651898007e-10	-0.493434536269935	0.08	0.181	1.56372311251145e-05	Erythrocytes
eny21	6.19197271739166e-10	-0.520330577955861	0.088	0.189	1.56477342541205e-05	Erythrocytes
sec621	6.32003696944021e-10	-0.633505834331173	0.062	0.176	1.59713654254724e-05	Erythrocytes
add3b1	6.66473548612769e-10	-0.609966735594283	0.091	0.196	1.68424530469933e-05	Erythrocytes
pdcl	6.71803085849446e-10	-0.515364218984515	0.064	0.163	1.69771357825013e-05	Erythrocytes
ENSAMXG000000175451	6.76297441212825e-10	-0.491257003915494	0.067	0.154	1.70907126368893e-05	Erythrocytes
lsm7	6.77536603015959e-10	-0.617103973347873	0.117	0.234	1.71220274948163e-05	Erythrocytes
hypk1	6.85742387281504e-10	-0.466193237797333	0.062	0.154	1.73293958689909e-05	Erythrocytes
atox1	6.89144449936747e-10	-0.526709367029142	0.404	0.485	1.74153693943515e-05	Erythrocytes
anxa13l1	6.99180436467724e-10	-0.510326373887303	0.031	0.109	1.76689888099758e-05	Erythrocytes
ndufa61	7.01879948128933e-10	-0.575963988195722	0.286	0.382	1.77372081691663e-05	Erythrocytes
psma81	7.07458004441328e-10	-0.536468570586629	0.101	0.203	1.78781712302368e-05	Erythrocytes
fstl1b1	7.37357063531257e-10	-0.572771022270721	0.053	0.136	1.86337503524984e-05	Erythrocytes
rgs3a	7.58509525672638e-10	-0.619008856881622	0.101	0.224	1.91682942232732e-05	Erythrocytes
eno1b1	7.74210220743241e-10	-0.553952502260389	0.062	0.169	1.95650664884025e-05	Erythrocytes
celf3a1	7.83037759978092e-10	-0.55081746432966	0.059	0.148	1.97881472324064e-05	Erythrocytes
rybpa1	8.13642011959337e-10	-0.517884461373271	0.079	0.172	2.05615472842244e-05	Erythrocytes
sybl1	8.52497815531017e-10	-0.486511614946898	0.037	0.121	2.15434722962843e-05	Erythrocytes
bckdhb1	8.580943947377e-10	-0.540756732858069	0.055	0.154	2.16849034494164e-05	Erythrocytes
si:dkey-92j12.61	8.79966630419763e-10	-0.469382300126277	0.047	0.138	2.22376367173378e-05	Erythrocytes
eif3d1	8.91031753705474e-10	-0.536382395287603	0.11	0.213	2.2517263447891e-05	Erythrocytes
zgc:1715661	9.17540364955972e-10	-0.607827059221461	0.062	0.172	2.31871625628024e-05	Erythrocytes
dap1b	9.37655566364609e-10	-0.580478375354369	0.04	0.119	2.36954938176e-05	Erythrocytes
rack11	9.70983598390369e-10	-0.515614807658017	0.151	0.26	2.4537726514923e-05	Erythrocytes
timm23b1	1.14319762438941e-09	-0.451984191134837	0.049	0.128	2.88897471659447e-05	Erythrocytes
snrpd11	1.16203808777355e-09	-0.503752548499142	0.119	0.223	2.93658645161253e-05	Erythrocytes
sdha1	1.19174005951365e-09	-0.624839841415036	0.138	0.269	3.01164630439695e-05	Erythrocytes
ctnnb21	1.23379785441805e-09	-0.50439271655532	0.061	0.142	3.11793055789986e-05	Erythrocytes
snx6	1.24177671776188e-09	-0.614525682061644	0.073	0.181	3.13809394345604e-05	Erythrocytes
atp6v1b21	1.2611767959289e-09	-0.513879600561729	0.082	0.195	3.18711988099193e-05	Erythrocytes
slc4a10b1	1.28490800551532e-09	-0.449970095171715	0.047	0.119	3.24709102073775e-05	Erythrocytes
kidins220b1	1.38382720500138e-09	-0.52797858303247	0.125	0.24	3.49706972975899e-05	Erythrocytes
rbm4.11	1.41405859759158e-09	-0.438122035679683	0.04	0.111	3.57346748197369e-05	Erythrocytes
epb41a1	1.46916819926401e-09	-0.555279133665892	0.07	0.171	3.71273495636008e-05	Erythrocytes
mdh1ab1	1.47680139686674e-09	-0.491423985480559	0.045	0.138	3.73202481002194e-05	Erythrocytes
zgc:171772	1.53800385813043e-09	-0.449188437628041	0.911	0.84	3.88668954988142e-05	Erythrocytes
ccng11	1.57313184444045e-09	-0.592252147731749	0.365	0.435	3.97546148408547e-05	Erythrocytes
cript1	1.64858835663383e-09	-0.627226057634783	0.107	0.216	4.16614763604935e-05	Erythrocytes
ENSAMXG000000209091	1.74250364545663e-09	-0.543116597030865	0.052	0.136	4.40348096243346e-05	Erythrocytes
alas11	1.95274374088533e-09	-0.717982092242781	0.046	0.127	4.93477870759131e-05	Erythrocytes
ppp2r1bb	2.04339476438478e-09	-0.655017305605778	0.071	0.176	5.16386290907678e-05	Erythrocytes
olfm1a1	2.04503773030323e-09	-0.631451184306362	0.061	0.164	5.16801484824929e-05	Erythrocytes
si:dkey-67c22.21	2.05033612513057e-09	-0.54049077016025	0.093	0.19	5.18140442181745e-05	Erythrocytes
trappc5	2.09860523074722e-09	-0.516511763241006	0.053	0.142	5.3033852786213e-05	Erythrocytes
glyr11	2.10724520846726e-09	-0.546132738695909	0.082	0.178	5.32521936631761e-05	Erythrocytes
gad1b1	2.13850332646905e-09	-0.709246678672902	0.079	0.178	5.40421175631993e-05	Erythrocytes
NIPSNAP21	2.18345586974927e-09	-0.483243022194718	0.034	0.126	5.51781132844338e-05	Erythrocytes
ENSAMXG000000202871	2.19471697544921e-09	-0.528088607846927	0.153	0.24	5.54626926865769e-05	Erythrocytes
mycbp21	2.21123390779095e-09	-0.446152189265893	0.031	0.113	5.58800920837851e-05	Erythrocytes
gstp2	2.21167318948538e-09	-0.75859837999762	0.172	0.32	5.58911931714852e-05	Erythrocytes
rps31	2.24447889236846e-09	-0.439670158259818	0.828	0.752	5.67202260890434e-05	Erythrocytes
proza	2.24674428168405e-09	-0.467907472446463	0.037	0.125	5.67774747424377e-05	Erythrocytes
spred11	2.2696744679721e-09	-0.487544610389185	0.074	0.161	5.7356943480123e-05	Erythrocytes
ENSAMXG000000087121	2.29298052250469e-09	-0.556319365515444	0.083	0.184	5.7945910784216e-05	Erythrocytes
hmgb2b (1 of many)1	2.3703596173123e-09	-0.60323362453403	0.226	0.323	5.99013578890991e-05	Erythrocytes
ndufv21	2.49653762628789e-09	-0.573885880844331	0.132	0.246	6.30900023539213e-05	Erythrocytes
ENSAMXG000000091931	2.54306723156689e-09	-0.510084974046444	0.07	0.163	6.42658520089268e-05	Erythrocytes
tmem165	2.56877055547808e-09	-0.442066382696546	0.059	0.131	6.49154007074866e-05	Erythrocytes
FUNDC1 (1 of many)1	2.67298837320071e-09	-0.337962575608457	0.052	0.112	6.75490891791552e-05	Erythrocytes
arf51	2.70222129137362e-09	-0.526537625269489	0.142	0.249	6.82878342543027e-05	Erythrocytes
trappc21	2.75411519695221e-09	-0.504500933992282	0.076	0.173	6.95992451421792e-05	Erythrocytes
si:ch211-113g11.61	2.83844846525715e-09	-0.453920848641693	0.07	0.152	7.17304311655135e-05	Erythrocytes
trib21	2.88182204822747e-09	-0.460492607921219	0.065	0.146	7.28265249807564e-05	Erythrocytes
cops81	3.03902780791699e-09	-0.542256800283853	0.191	0.301	7.67992717338701e-05	Erythrocytes
ENSAMXG00000016208	3.07471362117482e-09	-0.809333601161537	0.036	0.101	7.7701087920709e-05	Erythrocytes
ENSAMXG000000016661	3.33210932664175e-09	-0.488332897223318	0.047	0.133	8.42057347935636e-05	Erythrocytes
ENSAMXG000000112421	3.35348824363915e-09	-0.575431836608085	0.062	0.164	8.4746001405005e-05	Erythrocytes
ENSAMXG000000252921	3.41213764736116e-09	-0.612071691205989	0.056	0.135	8.62281304864638e-05	Erythrocytes
ccnl1a1	3.43124217952517e-09	-0.621659054441045	0.169	0.289	8.67109211187806e-05	Erythrocytes
hsph1	3.48551950106921e-09	-0.526190120986819	0.034	0.117	8.808256331152e-05	Erythrocytes
HDAC21	3.51864742418983e-09	-0.411688592965965	0.037	0.111	8.89197390567013e-05	Erythrocytes
ENSAMXG000000121521	3.54204204193296e-09	-0.453223429305689	0.033	0.106	8.95109444416879e-05	Erythrocytes
u2af11	3.59427807484895e-09	-0.472399637126048	0.131	0.222	9.08310012295079e-05	Erythrocytes
ENSAMXG00000019361	3.73091318054964e-09	-0.523764869143831	0.113	0.201	9.428390698567e-05	Erythrocytes
dad1	3.80929424505019e-09	-0.488206475829049	0.073	0.166	9.62646748666634e-05	Erythrocytes
dldh1	3.81800190857613e-09	-0.420053176602151	0.061	0.139	9.64847262316274e-05	Erythrocytes
zgc:1717191	4.07329820968437e-09	-0.547401093546882	0.077	0.187	0.000102936319056934	Erythrocytes
ddt	4.08667648836275e-09	-0.365589112357344	0.034	0.108	0.000103274401537415	Erythrocytes
nat91	4.09077828918501e-09	-0.485272567484213	0.074	0.165	0.000103378058145994	Erythrocytes
ENSAMXG000000076711	4.10260639279484e-09	-0.483418058566259	0.064	0.154	0.000103676966152318	Erythrocytes
ankrd11	4.10876751167349e-09	-0.509350232611977	0.062	0.156	0.000103832663787501	Erythrocytes
mrps231	4.12960013373244e-09	-0.356563624188658	0.046	0.11	0.000104359124979553	Erythrocytes
map1lc3a1	4.15614476733579e-09	-0.542530672450095	0.062	0.16	0.000105029934415343	Erythrocytes
ENSAMXG000000180221	4.29114552252946e-09	-0.643838693871711	0.082	0.2	0.000108441538499842	Erythrocytes
tmed10	4.3242510037686e-09	-0.601128736557819	0.26	0.37	0.000109278147116236	Erythrocytes
ENSAMXG000000029861	4.58737603886352e-09	-0.599793108984711	0.154	0.283	0.00011592757987812	Erythrocytes
lrrc4ba1	4.63023785383199e-09	-0.50689456854206	0.045	0.132	0.000117010740804188	Erythrocytes
psmd3	4.69004217401657e-09	-0.409844488037743	0.043	0.116	0.000118522055779573	Erythrocytes
rnf19b1	4.72363980092881e-09	-0.61568513786829	0.091	0.185	0.000119371101409272	Erythrocytes
hdlbpa1	4.79498878149485e-09	-0.462776154548532	0.052	0.129	0.000121174161497156	Erythrocytes
soul3	4.91317142242185e-09	-0.618165137876229	0.113	0.213	0.000124160755016023	Erythrocytes
ndrg3a1	4.9684083895411e-09	-1.04596090125968	0.033	0.114	0.000125556648412093	Erythrocytes
si:dkeyp-69c1.71	4.97389319353433e-09	-0.504556249087721	0.082	0.177	0.000125695254893806	Erythrocytes
lsm3	5.09603521728311e-09	-0.459670642389782	0.101	0.191	0.000128781905975962	Erythrocytes
si:dkey-78l4.141	5.21616196450932e-09	-0.476601965471093	0.116	0.213	0.000131817629005115	Erythrocytes
got2a1	5.32717744718797e-09	-0.547233317519146	0.202	0.317	0.000134623101267887	Erythrocytes
tmbim41	5.69261543240773e-09	-0.530698034136181	0.101	0.211	0.000143858084592376	Erythrocytes
rpl241	5.71452254302338e-09	-0.353468892477366	0.907	0.838	0.000144411699184744	Erythrocytes
zfp36l1a1	5.81282612865777e-09	-0.602138636625765	0.053	0.138	0.00014689592909731	Erythrocytes
plk2b1	5.98172668351933e-09	-0.565396159634053	0.056	0.151	0.000151164215019217	Erythrocytes
ENSAMXG000000207381	5.99360550858605e-09	-0.493703121228274	0.096	0.187	0.000151464404807478	Erythrocytes
ctbp2a1	6.22907959848071e-09	-0.521810074030762	0.045	0.137	0.000157415070533206	Erythrocytes
ifngr11	6.51907205867903e-09	-0.479955066067105	0.061	0.138	0.000164743469994878	Erythrocytes
zgc:1655081	6.66976043942069e-09	-0.558461492518062	0.045	0.122	0.0001685515160646	Erythrocytes
rps27.1	6.69562280040381e-09	-0.294073556521088	0.958	0.901	0.000169205083789005	Erythrocytes
ENSAMXG000000274881	6.71234562324339e-09	-0.447580753730028	0.05	0.124	0.000169627686244984	Erythrocytes
vbp11	6.81816681815771e-09	-0.416568396526	0.101	0.177	0.000172301893661664	Erythrocytes
nap1l4a1	6.92284157052208e-09	-0.402032346143932	0.055	0.13	0.000174947129328664	Erythrocytes
ube2ql1	6.93624852118616e-09	-0.393365660329725	0.034	0.101	0.000175285936378895	Erythrocytes
zgc:920271	7.15982479267582e-09	-0.577518265416362	0.125	0.237	0.000180935932335711	Erythrocytes
r3hdm11	7.22947170196611e-09	-0.591503687530577	0.089	0.194	0.000182695979380386	Erythrocytes
hspa51	7.23414439666605e-09	-0.604155972006503	0.123	0.232	0.000182814063048148	Erythrocytes
uchl51	7.8928019659841e-09	-0.375094642604763	0.04	0.108	0.000199458998482384	Erythrocytes
mrpl571	7.94072292559908e-09	-0.401153906297448	0.07	0.156	0.000200670009052814	Erythrocytes
mmgt11	8.55231869647461e-09	-0.476717860655397	0.053	0.131	0.00021612564577861	Erythrocytes
ip6k2a1	9.06286087267515e-09	-0.486824394076252	0.067	0.15	0.000229027557113374	Erythrocytes
ENSAMXG000000071761	9.20891295531775e-09	-0.586061591484176	0.111	0.215	0.000232718439293835	Erythrocytes
txndc17	9.21423998924773e-09	-0.501891239398886	0.055	0.145	0.000232853058768279	Erythrocytes
cnih11	9.61263725747136e-09	-0.483294354203303	0.058	0.143	0.000242920956133559	Erythrocytes
psmc5	1.02017271368831e-08	-0.485529134971772	0.144	0.237	0.000257807846476172	Erythrocytes
h2afx	1.0272415425021e-08	-0.514738197489082	0.065	0.148	0.000259594210205706	Erythrocytes
dtnbp1b	1.02900057887698e-08	-0.541857128848462	0.062	0.154	0.000260038736288002	Erythrocytes
pfn2	1.03068984527305e-08	-0.437400630354214	0.034	0.114	0.000260465630798952	Erythrocytes
ginm11	1.04631839747348e-08	-0.577436037501114	0.162	0.273	0.000264415122225523	Erythrocytes
tpt1	1.05011070281754e-08	-0.349096781971569	0.896	0.832	0.000265373475709019	Erythrocytes
ahcyl2	1.07341197219068e-08	-0.482721658067045	0.04	0.116	0.000271261939492307	Erythrocytes
h2afy21	1.08229631950616e-08	-0.601495902718648	0.085	0.194	0.000273507102902402	Erythrocytes
pfdn61	1.08688412780413e-08	-0.460359928864386	0.089	0.184	0.000274666487937382	Erythrocytes
nell2a1	1.12000062160262e-08	-0.529602391927688	0.046	0.13	0.000283035357085198	Erythrocytes
PPP3CA1	1.12934086444229e-08	-0.680353628806589	0.089	0.203	0.000285395729853211	Erythrocytes
rpl271	1.14682168306397e-08	-0.463929453528963	0.642	0.658	0.000289813307527096	Erythrocytes
ssb1	1.15623771100381e-08	-0.473136969078531	0.036	0.122	0.000292192831947774	Erythrocytes
snrnp27	1.17434058821768e-08	-0.500136192815918	0.154	0.249	0.000296767610048489	Erythrocytes
txndc12	1.19449316647821e-08	-0.515423634028946	0.052	0.14	0.000301860368100709	Erythrocytes
eif2s1b	1.21683120905022e-08	-0.449269816021399	0.086	0.183	0.000307505414839081	Erythrocytes
zfhx41	1.22695242824284e-08	-0.51244200266898	0.047	0.119	0.000310063148141248	Erythrocytes
gria3b1	1.23894411637969e-08	-0.549239947878366	0.111	0.23	0.000313093567650312	Erythrocytes
plcxd31	1.2495708820466e-08	-0.673638862043196	0.092	0.207	0.000315779057601996	Erythrocytes
sccpdhb1	1.30040302697145e-08	-0.442998002275847	0.071	0.149	0.000328624848945956	Erythrocytes
coq71	1.34962700057561e-08	-0.404273288546084	0.039	0.109	0.000341064239315462	Erythrocytes
smim71	1.40076197320804e-08	-0.589595126223421	0.182	0.296	0.000353986558249403	Erythrocytes
pde4ba	1.40701268893682e-08	-0.475746021347706	0.052	0.133	0.000355566176621224	Erythrocytes
zgc:1535951	1.46961623348891e-08	-0.437412837990459	0.052	0.128	0.000371386718364983	Erythrocytes
cox161	1.50105871112988e-08	-0.386776975765209	0.059	0.136	0.000379332546889633	Erythrocytes
mgrn1a	1.52010854814782e-08	-0.522831961556236	0.045	0.128	0.000384146631202437	Erythrocytes
hprt1l1	1.5209456603158e-08	-0.427673569540962	0.046	0.123	0.000384358177818406	Erythrocytes
ENSAMXG000000106881	1.62283451093323e-08	-0.614170172156645	0.042	0.121	0.000410106509257937	Erythrocytes
naa401	1.70095382118679e-08	-0.43200647603162	0.033	0.109	0.000429848040152113	Erythrocytes
id2a1	1.70147022430369e-08	-0.66483449360594	0.175	0.294	0.000429978540383785	Erythrocytes
slc17a6a1	1.76810365089803e-08	-0.583632335479979	0.079	0.168	0.000446817473618441	Erythrocytes
cpne21	1.8517906394265e-08	-0.66464712571266	0.104	0.226	0.00046796601248947	Erythrocytes
gabra11	1.87034390963531e-08	-0.578298415450935	0.083	0.177	0.000472654609403939	Erythrocytes
cetn21	1.91075192035517e-08	-0.513832759129219	0.059	0.15	0.000482866117792955	Erythrocytes
cyfip21	1.92136664241883e-08	-0.49339369245699	0.08	0.163	0.000485548564205662	Erythrocytes
ENSAMXG000000087221	1.93910190993496e-08	-0.555747834065278	0.056	0.152	0.000490030443659663	Erythrocytes
RPL22 (1 of many)	1.96597484993394e-08	-0.572199290263506	0.444	0.483	0.000496821504326806	Erythrocytes
PIM31	1.97791452578962e-08	-0.576675816976595	0.05	0.135	0.000499838779812296	Erythrocytes
spcs11	2.10783818574796e-08	-0.442289397328918	0.076	0.157	0.000532671787920367	Erythrocytes
atp6v0d1	2.13308335290437e-08	-0.532973681430353	0.091	0.189	0.000539051494112464	Erythrocytes
psmb2	2.15778848261567e-08	-0.419171623088489	0.096	0.173	0.000545294727441807	Erythrocytes
pclob1	2.21186103590689e-08	-0.498077285510767	0.061	0.148	0.000558959402384031	Erythrocytes
atp5pd1	2.22127224550986e-08	-0.565338307462829	0.202	0.328	0.000561337709162796	Erythrocytes
cetn31	2.28579275383623e-08	-0.471790015767573	0.059	0.145	0.000577642686821953	Erythrocytes
DDIT4L1	2.29273236070889e-08	-0.427878047496404	0.043	0.103	0.000579396394874744	Erythrocytes
ppp6c1	2.29943992616431e-08	-0.416633256868835	0.148	0.224	0.000581091463740984	Erythrocytes
camk2g21	2.46470912300155e-08	-0.635491559358182	0.077	0.189	0.000622856642473721	Erythrocytes
htatip21	2.49163640516489e-08	-0.484889683425098	0.053	0.133	0.00062966143594922	Erythrocytes
cadpsb1	2.54579781915809e-08	-0.553797899296166	0.07	0.157	0.000643348566879442	Erythrocytes
gpx1b	2.59243547418313e-08	-0.478584198218956	0.05	0.135	0.000655134368680818	Erythrocytes
foxo3b1	2.60509411815099e-08	-0.622921424821839	0.126	0.238	0.000658333334597936	Erythrocytes
emp11	2.60825492927861e-08	-0.445201162019213	0.071	0.148	0.000659132103177998	Erythrocytes
rps28	2.62681851437502e-08	-0.415391617479942	0.804	0.771	0.000663823306767712	Erythrocytes
zgc:1530181	2.66872107062715e-08	-0.601615266363024	0.125	0.23	0.000674412501758187	Erythrocytes
si:zfos-1324h11.51	2.67083216181588e-08	-0.444494727447362	0.053	0.128	0.000674945995612492	Erythrocytes
ppp5c	2.6959104451711e-08	-0.415868969270022	0.03	0.101	0.000681283528599189	Erythrocytes
R3HDM11	2.71775685870309e-08	-0.517770188236293	0.065	0.146	0.000686804335762858	Erythrocytes
clk4a	2.84059435432635e-08	-0.604062173040396	0.162	0.268	0.000717846599281812	Erythrocytes
sftpbb	3.03821659569423e-08	-0.454672938909965	0.089	0.182	0.000767787715897888	Erythrocytes
ENSAMXG000000176371	3.05653068916663e-08	-0.500484208333202	0.083	0.177	0.000772415870459299	Erythrocytes
mcts11	3.07478450217299e-08	-0.515413982204664	0.092	0.198	0.000777028791544135	Erythrocytes
taf101	3.08184591817284e-08	-0.397581181565031	0.096	0.174	0.000778813281981457	Erythrocytes
cntn1b1	3.09135463155269e-08	-0.482901828734314	0.064	0.143	0.000781216228939681	Erythrocytes
plppr1	3.19886222066491e-08	-0.447151785180917	0.055	0.141	0.00080838447178423	Erythrocytes
npm1a	3.31843011937674e-08	-0.513952777787646	0.068	0.157	0.000838600475467697	Erythrocytes
gprc5bb1	3.44456419642606e-08	-0.466612956731512	0.042	0.11	0.000870475818078829	Erythrocytes
sept5a1	3.45592958853266e-08	-0.38322630496894	0.076	0.152	0.000873347966318088	Erythrocytes
tia1l1	3.48841266225586e-08	-0.501432087468606	0.059	0.138	0.000881556763878679	Erythrocytes
si:dkey-28b4.8	3.52238019250881e-08	-0.553299809340312	0.076	0.179	0.000890140698448901	Erythrocytes
hspd11	3.68895443806757e-08	-0.501131134253394	0.098	0.192	0.000932235676044056	Erythrocytes
ENSAMXG000000138351	3.73430437234535e-08	-0.523358023222698	0.07	0.16	0.000943696057935394	Erythrocytes
PTPRD1	4.01376540099674e-08	-0.474440936254386	0.08	0.167	0.00101431865448588	Erythrocytes
mrps211	4.01455891192824e-08	-0.424392543062763	0.056	0.14	0.00101451918263339	Erythrocytes
map1lc3b	4.09028315532452e-08	-0.554187803341494	0.125	0.231	0.00103365545618206	Erythrocytes
rasgef1ba	4.25131463287244e-08	-0.52497113951165	0.046	0.12	0.00107434972087319	Erythrocytes
spryd7b1	4.25902559984807e-08	-0.441406249957167	0.065	0.149	0.00107629835933761	Erythrocytes
hlfb1	4.37493532437433e-08	-0.61544075972961	0.056	0.151	0.00110558990582264	Erythrocytes
ufc11	4.50333426419493e-08	-0.483384533693622	0.07	0.16	0.0011380376019047	Erythrocytes
csnk1e1	4.59105514346081e-08	-0.423547673854556	0.047	0.115	0.00116020554530398	Erythrocytes
nr2f1a1	4.59114656655039e-08	-0.628399638877003	0.065	0.158	0.00116022864883295	Erythrocytes
atp6v0a1b1	4.85425558160157e-08	-0.416574150477593	0.043	0.114	0.00122671892802653	Erythrocytes
fam76b	4.9470299024256e-08	-0.616522329775778	0.125	0.222	0.00125016392664197	Erythrocytes
yipf3	4.95049991783905e-08	-0.341806176786355	0.062	0.125	0.00125104083423711	Erythrocytes
ptgesl1	4.99267029049535e-08	-0.447875162651155	0.043	0.117	0.00126169770911108	Erythrocytes
sgcb1	5.1667002667528e-08	-0.410479083636244	0.092	0.157	0.0013056768244111	Erythrocytes
rgs41	5.25428458085603e-08	-1.05928886772655	0.079	0.174	0.00132781025642813	Erythrocytes
ACYP11	5.86532779529302e-08	-0.34826783969381	0.043	0.107	0.0014822269871485	Erythrocytes
cnp1	5.88675188533694e-08	-0.590336327092956	0.079	0.173	0.0014876410689435	Erythrocytes
elob.11	6.0055078270581e-08	-0.464076033608126	0.169	0.265	0.00151765188297585	Erythrocytes
pdhb1	6.03604233960615e-08	-0.507575942847575	0.071	0.168	0.00152536825964187	Erythrocytes
eif4a3	6.23312153927789e-08	-0.394767911209847	0.061	0.132	0.00157517214419092	Erythrocytes
wdfy3	6.2623868310905e-08	-0.488801041995257	0.043	0.123	0.00158256777608488	Erythrocytes
ENSAMXG000000177631	6.30046090592026e-08	-0.645358287821912	0.055	0.15	0.00159218947553511	Erythrocytes
cacng4b1	6.51140380934497e-08	-0.448681303660406	0.039	0.103	0.00164549685665957	Erythrocytes
dusp6	6.56531650032516e-08	-0.524679461572088	0.065	0.157	0.00165912113279717	Erythrocytes
xbp1	6.59519444814113e-08	-0.535986674720134	0.233	0.37	0.00166667158898974	Erythrocytes
tnrc51	6.60441994060167e-08	-0.471048785323898	0.058	0.135	0.00166900296318945	Erythrocytes
st8sia51	6.73345119149859e-08	-0.451601409156026	0.067	0.146	0.00170161045060361	Erythrocytes
ppp3ccb	6.84666860077277e-08	-0.481311114460873	0.077	0.167	0.00173022162210129	Erythrocytes
ube2g21	6.88284370987935e-08	-0.486662967325061	0.117	0.215	0.00173936343392361	Erythrocytes
CCT21	7.02369637915018e-08	-0.456805785145931	0.101	0.186	0.00177495831197504	Erythrocytes
rgs81	7.05380287922014e-08	-0.466713932806266	0.045	0.124	0.00178256652560772	Erythrocytes
vps291	7.22190626721135e-08	-0.518201626183659	0.157	0.27	0.00182504793278698	Erythrocytes
fyna1	7.49250125477897e-08	-0.344830785299879	0.046	0.11	0.00189342999209519	Erythrocytes
meaf61	7.56114006450279e-08	-0.466641704544385	0.12	0.22	0.0019107757057005	Erythrocytes
tmem230b	7.57223097640786e-08	-0.468784480137005	0.065	0.154	0.00191357849004803	Erythrocytes
KDELR2	7.72953806582076e-08	-0.417593603855667	0.042	0.106	0.00195333156461357	Erythrocytes
f3a	7.74441789136876e-08	-1.24587140763871	0.05	0.121	0.0019570918453278	Erythrocytes
rps21	7.86249901011851e-08	-0.342561581440036	0.911	0.838	0.00198693212484705	Erythrocytes
uchl3	8.00271825403482e-08	-0.380187696581115	0.03	0.101	0.00202236692997714	Erythrocytes
junbb	8.34896441142625e-08	-0.519948437928724	0.047	0.118	0.00210986679641153	Erythrocytes
tacc1	8.60410619145739e-08	-0.446860336269472	0.058	0.139	0.0021743436756432	Erythrocytes
cst14a.11	8.6690060201623e-08	-0.470517260484428	0.03	0.11	0.00219074451135522	Erythrocytes
cops91	8.90044127642117e-08	-0.491242692588507	0.131	0.225	0.00224923051496439	Erythrocytes
fndc3a	9.33590417709557e-08	-0.401690065250049	0.039	0.102	0.00235927634459382	Erythrocytes
ncam2	9.52556612205188e-08	-0.416576728192021	0.056	0.131	0.00240720581470373	Erythrocytes
dixdc1a1	9.53382674331727e-08	-0.421716421823201	0.037	0.112	0.00240929335630371	Erythrocytes
fam234b1	9.67761013850192e-08	-0.507989704950783	0.098	0.192	0.00244562885810082	Erythrocytes
COMTD1 (1 of many)	9.76537026307922e-08	0.332322012850691	0.136	0.063	0.00246780671918275	Erythrocytes
rbm25b	9.89749255966915e-08	-0.48086070312356	0.059	0.14	0.00250119534475399	Erythrocytes
brinp11	9.90035453459736e-08	-0.473236350919215	0.07	0.145	0.0025019185944381	Erythrocytes
actr2b	1.00450556254786e-07	-0.432840351086385	0.052	0.133	0.0025384860071147	Erythrocytes
alyref1	1.00469397886521e-07	-0.461227148243207	0.073	0.164	0.00253896215399027	Erythrocytes
srsf91	1.02820252498413e-07	-0.343749004155017	0.139	0.213	0.0025983706008874	Erythrocytes
tpd52l2b1	1.03192982257575e-07	-0.601813681711796	0.136	0.237	0.00260778985463117	Erythrocytes
ENSAMXG000000087381	1.09086987515153e-07	-0.490797319506288	0.147	0.231	0.00275673726149543	Erythrocytes
sgta1	1.10299647861552e-07	-0.517032422582838	0.114	0.221	0.00278738240110929	Erythrocytes
slc16a9b1	1.18064379893185e-07	-0.682597087034444	0.083	0.172	0.00298360494428068	Erythrocytes
PSMB61	1.18894882294488e-07	-0.47555564402517	0.196	0.291	0.00300459257046401	Erythrocytes
nedd8	1.20371506396982e-07	-0.362528823588838	0.061	0.116	0.00304190833815814	Erythrocytes
lpcat4	1.23975177379111e-07	-0.523347931922428	0.126	0.235	0.00313297670754752	Erythrocytes
atrx1	1.2497951157576e-07	-0.558821118705696	0.113	0.222	0.00315835723703103	Erythrocytes
ldb2b1	1.25373098550527e-07	-0.423729526661583	0.042	0.111	0.00316830357347037	Erythrocytes
si:ch73-127m5.11	1.25493175369551e-07	-0.512603068094497	0.086	0.182	0.00317133803476392	Erythrocytes
rhoaa1	1.31145851737802e-07	-0.399538882008715	0.043	0.116	0.003314186819266	Erythrocytes
slc35f11	1.33712670316919e-07	-0.480393463934288	0.056	0.134	0.00337905289157886	Erythrocytes
mapk8a1	1.3467541686052e-07	-0.451230721862561	0.067	0.137	0.00340338245948221	Erythrocytes
lsm12b1	1.35070923916152e-07	-0.387179882803634	0.052	0.117	0.00341337731828509	Erythrocytes
fam168b	1.35711428809714e-07	-0.463339019815084	0.076	0.156	0.00342956351745028	Erythrocytes
pag11	1.35930744454465e-07	-0.450563750746579	0.056	0.139	0.00343510584310878	Erythrocytes
gtf2h51	1.36887522896951e-07	-0.520894377961463	0.141	0.228	0.00345928459112885	Erythrocytes
vat11	1.38856693563752e-07	-0.53769658606605	0.045	0.124	0.00350904750304958	Erythrocytes
ENSAMXG000000154181	1.3942239754495e-07	-0.473076182696024	0.034	0.112	0.00352334340835844	Erythrocytes
hnrnpl2	1.39911759391378e-07	-0.399197440071162	0.065	0.132	0.0035357100715795	Erythrocytes
zfand5b	1.45930146906296e-07	-0.523139484287375	0.182	0.274	0.003687800742469	Erythrocytes
ENSAMXG000000043981	1.4654572035909e-07	-0.516795134248487	0.058	0.149	0.00370335689919456	Erythrocytes
rasd11	1.49075041678008e-07	-0.731360670822408	0.085	0.181	0.00376727537824494	Erythrocytes
RACK1	1.49453950668074e-07	-0.355398547449005	0.832	0.758	0.00377685078733289	Erythrocytes
nudt211	1.51467662857596e-07	-0.383697676092264	0.068	0.138	0.00382773930807432	Erythrocytes
hsd17b12a1	1.53124168395585e-07	-0.575941948919747	0.043	0.12	0.00386960085952483	Erythrocytes
ythdf1	1.56939636299187e-07	-0.470188280610201	0.064	0.135	0.00396602154891674	Erythrocytes
snx41	1.57256777258142e-07	-0.386500726174271	0.052	0.114	0.00397403601809051	Erythrocytes
slc3a2b	1.59101490893492e-07	-0.52380128682213	0.064	0.142	0.00402065377636945	Erythrocytes
sec23b	1.61287346983652e-07	-0.514862604149654	0.05	0.128	0.00407589254562387	Erythrocytes
def81	1.62085634102192e-07	-0.488969783847425	0.064	0.153	0.0040960660593965	Erythrocytes
rpl151	1.62582503636505e-07	-0.399222559815899	0.752	0.703	0.00410862244939811	Erythrocytes
ENSAMXG00000020267	1.66733472462554e-07	-0.393958350676803	0.036	0.104	0.0042135215826012	Erythrocytes
vapb	1.71037284542117e-07	-0.430819819445879	0.068	0.142	0.00432228321766383	Erythrocytes
ndufv11	1.72605721729892e-07	-0.454826587659455	0.122	0.204	0.00436191919383611	Erythrocytes
rundc3aa1	1.82176142285481e-07	-0.476280345755628	0.053	0.132	0.0046037732916964	Erythrocytes
luzp2 (1 of many)1	1.85287028066827e-07	-0.595747128754696	0.058	0.143	0.00468238848627677	Erythrocytes
spa171	1.87060320999824e-07	-1.01400687148685	0.101	0.19	0.00472720137198655	Erythrocytes
cfap361	1.88528907783769e-07	-0.461222944986487	0.037	0.116	0.00476431402860362	Erythrocytes
ddx3a	1.93104823137303e-07	-0.557678595501995	0.077	0.173	0.00487995198550278	Erythrocytes
ensab1	1.9713910500906e-07	-0.43188685125981	0.07	0.138	0.00498190232268396	Erythrocytes
polr2j	2.00914494845177e-07	-0.387760893321263	0.101	0.178	0.00507731019923248	Erythrocytes
tardbpl1	2.07084813176836e-07	-0.432947122941936	0.07	0.147	0.00523324031379183	Erythrocytes
ganab1	2.08394275596437e-07	-0.417445235333903	0.05	0.117	0.00526633173859756	Erythrocytes
ybx11	2.09144353784503e-07	-0.5492422455696	0.442	0.482	0.00528528696448816	Erythrocytes
msi2a	2.09642640793466e-07	-0.503037303907783	0.059	0.125	0.00529787917549169	Erythrocytes
ENSAMXG000000141031	2.10569137647015e-07	-0.389570043931733	0.061	0.14	0.00532129267747771	Erythrocytes
ENSAMXG000000188361	2.13791962050999e-07	-0.464165039683091	0.065	0.141	0.0054027366729908	Erythrocytes
pcloa1	2.17367163803908e-07	-0.494183761227506	0.058	0.136	0.00549308559648855	Erythrocytes
smim201	2.22460306443163e-07	-0.427402157213897	0.091	0.161	0.00562179440412517	Erythrocytes
eif3ja1	2.30028565014202e-07	-0.464771435638268	0.042	0.12	0.00581305186647391	Erythrocytes
slc20a1b	2.30907915998539e-07	-0.458862035927887	0.058	0.127	0.00583527394519907	Erythrocytes
ENSAMXG000000056161	2.31340235127562e-07	-0.477489981394443	0.062	0.131	0.00584619908190861	Erythrocytes
ap3d11	2.31878024429341e-07	-0.408151125098025	0.07	0.153	0.00585978955535388	Erythrocytes
clu1	2.34863675078379e-07	-0.653102581530287	0.085	0.163	0.00593523993290572	Erythrocytes
zgc:1946781	2.44353454448436e-07	-0.618241743350182	0.061	0.16	0.00617505614736644	Erythrocytes
ralba	2.46145860821337e-07	-0.409898475673958	0.073	0.136	0.00622035204881601	Erythrocytes
anapc11	2.48201390462669e-07	-0.466803137614474	0.065	0.156	0.00627229733838211	Erythrocytes
rab11ba1	2.60078901648656e-07	-0.529298157655284	0.083	0.164	0.00657245392356317	Erythrocytes
ENSAMXG00000025037	2.67001747694514e-07	-0.757775319577129	0.144	0.218	0.00674740116598807	Erythrocytes
zgc:1018401	2.78542243298847e-07	-0.452865414782876	0.085	0.166	0.00703904103040516	Erythrocytes
tcea11	2.81557041314868e-07	-0.467172613571667	0.093	0.182	0.00711522799106802	Erythrocytes
atp1a3b1	2.85834372252427e-07	-0.602840539808588	0.07	0.146	0.00722332042119109	Erythrocytes
zgc:927441	2.8651986777151e-07	-0.434869707641163	0.068	0.148	0.00724064357845383	Erythrocytes
pfklb1	2.95723173953714e-07	-0.527117232909517	0.036	0.108	0.00747322032898431	Erythrocytes
cadm2b1	3.20259727623649e-07	-0.517394185351352	0.047	0.125	0.00809328357677723	Erythrocytes
si:ch73-209e20.51	3.24691853396152e-07	-0.611613113728374	0.059	0.145	0.00820528782717415	Erythrocytes
rpn1	3.30520842626424e-07	-0.373835429315546	0.04	0.105	0.00835259221401235	Erythrocytes
chrm4a1	3.34123071501577e-07	-0.542879917801813	0.042	0.105	0.00844362413991636	Erythrocytes
acsl1a1	3.55732436575221e-07	-0.423157802941322	0.05	0.128	0.00898971440469242	Erythrocytes
ankrd46b1	3.79353207589707e-07	-0.50847949804768	0.074	0.168	0.00958663490899948	Erythrocytes
amph1	3.91074384710306e-07	-0.450824357058649	0.056	0.13	0.00988284077601414	Erythrocytes
uba1	3.95342916071102e-07	-0.403469224713746	0.065	0.136	0.00999071083203281	Erythrocytes
sat1a.21	3.99849979651634e-07	-0.663516640279559	0.102	0.218	0.0101046088357764	Erythrocytes
syt121	4.00788850187866e-07	-0.488812859514842	0.05	0.112	0.0101283350330976	Erythrocytes
vamp31	4.08105170917813e-07	-0.532957042450537	0.076	0.139	0.010313225774264	Erythrocytes
ENSAMXG000000034951	4.10551981299176e-07	-0.418959528692894	0.079	0.151	0.0103750591194115	Erythrocytes
lamp21	4.28239093800898e-07	-0.538974948351635	0.077	0.171	0.0108220301394425	Erythrocytes
cntfr	4.4322861250213e-07	-0.392704764987235	0.039	0.101	0.0112008302665413	Erythrocytes
acat11	4.53394310798368e-07	-0.393729249629405	0.04	0.115	0.0114577276281856	Erythrocytes
sinhcaf1	4.53754886479358e-07	-0.471587368967549	0.049	0.129	0.0114668397362198	Erythrocytes
s100b1	4.60156707383499e-07	-2.05980786934302	0.07	0.138	0.0116286201522884	Erythrocytes
prelid3b	4.83862905717783e-07	-0.492441834882822	0.07	0.163	0.0122276994903941	Erythrocytes
thoc7	4.873480014692e-07	-0.424084468298844	0.042	0.113	0.0123157713451281	Erythrocytes
pick11	5.04476517452966e-07	-0.395511397458159	0.046	0.115	0.0127486260725539	Erythrocytes
ENSAMXG00000027742	5.29008243236577e-07	-0.48015637478176	0.126	0.21	0.0133685673148315	Erythrocytes
paip2b1	5.3998745861644e-07	-0.433043829040942	0.249	0.326	0.013646023066696	Erythrocytes
ENSAMXG000000203561	5.41623333721165e-07	-0.407304883707486	0.047	0.119	0.0136873632664676	Erythrocytes
sdhaf41	5.44013577063127e-07	-0.491069911159052	0.089	0.183	0.0137477671059623	Erythrocytes
nrn1a1	5.55527621230256e-07	-0.563337906073716	0.049	0.115	0.0140387385161098	Erythrocytes
adh5	5.58938480095258e-07	-0.422276655767126	0.049	0.107	0.0141249343304873	Erythrocytes
lsm8	5.75398986956007e-07	-0.420879152215362	0.076	0.15	0.0145409077993652	Erythrocytes
snapin1	5.94698652563454e-07	-0.41931799549224	0.068	0.146	0.015028629648931	Erythrocytes
ENSAMXG00000008655	5.95863663232031e-07	-0.366604350036536	0.089	0.15	0.0150580706335367	Erythrocytes
ENSAMXG000000167331	6.19424179727169e-07	-0.446873524703257	0.047	0.113	0.0156534684458853	Erythrocytes
nt5c1ab1	6.21024963187868e-07	-0.400211312566403	0.045	0.11	0.0156939218447206	Erythrocytes
snrpd3l	6.32309943725262e-07	-0.408268460695091	0.089	0.174	0.0159791045878811	Erythrocytes
psma5	6.34843774228873e-07	-0.371292714397764	0.055	0.118	0.0160431370185378	Erythrocytes
tsg101a1	6.36094629245446e-07	-0.410193108465714	0.056	0.133	0.0160747473756617	Erythrocytes
taf12	6.44275265376989e-07	-0.486770761917556	0.163	0.229	0.0162814802313419	Erythrocytes
tmed9	6.74294121053182e-07	-0.396132751179007	0.047	0.107	0.017040086733135	Erythrocytes
arpc31	6.8179503848913e-07	-0.522825075516683	0.202	0.317	0.0172296424176588	Erythrocytes
hspa4b1	6.87548715695633e-07	-0.520885051900712	0.062	0.141	0.0173750435943443	Erythrocytes
mrpl321	6.88812494689396e-07	-0.42637592764832	0.062	0.148	0.0174069805532957	Erythrocytes
prickle2a1	6.89416072464494e-07	-0.468752439177223	0.061	0.135	0.0174222335672502	Erythrocytes
ENSAMXG00000005869	7.12618090731832e-07	-0.41103358273377	0.071	0.149	0.0180085717708841	Erythrocytes
pdcd4b1	7.14703384597412e-07	-0.550422138770772	0.107	0.205	0.0180612692321612	Erythrocytes
slc6a1a1	7.38764813740107e-07	-0.476931623816231	0.046	0.129	0.0186693256080263	Erythrocytes
ENSAMXG000000026821	7.48496769738979e-07	-0.562429648143853	0.091	0.182	0.0189152618680738	Erythrocytes
ndufb91	7.8757295421906e-07	-0.450713989330891	0.071	0.156	0.0199027561260699	Erythrocytes
rnf1851	7.97352241200806e-07	-0.45593653885321	0.098	0.171	0.0201498884873856	Erythrocytes
fkbp81	7.98876332748565e-07	-0.42982069120238	0.052	0.12	0.020188403804889	Erythrocytes
bin1a1	8.36915003730642e-07	-0.311587809797987	0.058	0.115	0.0211496790592771	Erythrocytes
id11	8.53687597883724e-07	-0.915579106708938	0.047	0.122	0.0215735392861196	Erythrocytes
chka	8.53875248702065e-07	-0.437684307252678	0.045	0.116	0.0215782814099499	Erythrocytes
btbd2a	8.78468385229637e-07	-0.414419399558738	0.05	0.113	0.0221997745631382	Erythrocytes
dusp21	9.02201358955896e-07	-0.765018126362807	0.122	0.214	0.0227995305421744	Erythrocytes
sec61a1l1	9.03594539776483e-07	-0.379636471033591	0.065	0.123	0.0228347376146915	Erythrocytes
chchd101	9.05457067686208e-07	-0.358320830246236	0.062	0.115	0.0228818055574981	Erythrocytes
ccnd11	9.71924763796897e-07	-0.693773342297382	0.085	0.16	0.0245615107059114	Erythrocytes
mtdha1	9.9238000737497e-07	-0.494766410505671	0.058	0.145	0.0250784351663729	Erythrocytes
esd1	1.00710846611812e-06	-0.43447080906057	0.042	0.114	0.0254506380472711	Erythrocytes
ENSAMXG000000120961	1.07700176038951e-06	-0.451480121829849	0.056	0.132	0.0272169114868032	Erythrocytes
hnrnpub	1.09453251312127e-06	-0.458578991446134	0.12	0.199	0.0276599311390877	Erythrocytes
fnbp41	1.10373283355976e-06	-0.446243234184766	0.099	0.188	0.0278924324368886	Erythrocytes
ppp2r1ba1	1.10923131905838e-06	-0.410013560004445	0.065	0.132	0.0280313846639242	Erythrocytes
eno3	1.11038826220034e-06	-0.474564933142698	0.059	0.137	0.0280606217740649	Erythrocytes
scrn21	1.13245055144618e-06	-0.397591926059155	0.059	0.133	0.0286181578855963	Erythrocytes
dazap2	1.16379167702871e-06	-0.519878770116099	0.119	0.219	0.0294101794701925	Erythrocytes
hadhab1	1.16616779018636e-06	-0.367069317524268	0.043	0.103	0.0294702262257994	Erythrocytes
ube2c.1	1.17040604870528e-06	-0.431888156990268	0.067	0.14	0.0295773312568312	Erythrocytes
pfdn2	1.18390707519544e-06	-0.33008958575367	0.045	0.101	0.0299185156972639	Erythrocytes
pomp	1.18701868418609e-06	-0.358121537200716	0.22	0.281	0.0299971491680666	Erythrocytes
ENSAMXG000000095871	1.18734324827988e-06	-0.524817096189135	0.148	0.243	0.030005351227281	Erythrocytes
timm17a1	1.207353909622e-06	-0.456496497983524	0.08	0.158	0.0305110406500576	Erythrocytes
h2afy1	1.24094875193712e-06	-0.454805588824263	0.068	0.156	0.0313600159102029	Erythrocytes
rsl24d11	1.2443219192141e-06	-0.406007368802084	0.205	0.28	0.0314452592204595	Erythrocytes
ndufs8a	1.27670997787242e-06	-0.382289220252514	0.046	0.108	0.032263737850814	Erythrocytes
ENSAMXG000000075031	1.30246863129356e-06	-0.932332896984386	0.091	0.174	0.0329146847814197	Erythrocytes
cbln11	1.31719948020584e-06	-0.567143472481987	0.059	0.113	0.0332869480642818	Erythrocytes
esrra1	1.32593893084498e-06	-0.463005881257706	0.046	0.12	0.0335078027213834	Erythrocytes
slc32a11	1.3993757852754e-06	-0.645660461719109	0.068	0.154	0.0353636254696945	Erythrocytes
ENSAMXG000000124421	1.40264727388681e-06	-0.375142793769261	0.08	0.144	0.0354462992583935	Erythrocytes
smad2	1.40685765755696e-06	-0.476721146493224	0.074	0.156	0.035552699864122	Erythrocytes
ap1m1	1.43175056102795e-06	-0.597146821619339	0.064	0.148	0.0361817684277373	Erythrocytes
ENSAMXG00000024247	1.43338868984548e-06	-0.4916682636162	0.131	0.218	0.0362231655810851	Erythrocytes
NPTX11	1.46884852283324e-06	-0.646180299760884	0.074	0.152	0.0371192710205187	Erythrocytes
zgc:136864	1.5158034354615e-06	-0.453755368656311	0.043	0.116	0.0383058686175477	Erythrocytes
ENSAMXG000000001111	1.52434757073576e-06	-0.550757009151497	0.096	0.184	0.0385217874600635	Erythrocytes
DAD1	1.59141180610406e-06	-0.415272930706535	0.067	0.138	0.0402165677520556	Erythrocytes
sulf2b1	1.60619654941465e-06	-0.637679982180544	0.061	0.149	0.0405901930002576	Erythrocytes
zgc:56525	1.67786816348607e-06	-0.434664447700412	0.05	0.129	0.0424014063594564	Erythrocytes
pex191	1.69428061461188e-06	-0.354543873460632	0.055	0.117	0.0428161654118569	Erythrocytes
nsfl1c	1.71173404925066e-06	-0.370320053501913	0.045	0.105	0.0432572311586134	Erythrocytes
rpl26	1.72655857153185e-06	-0.343523563479009	0.905	0.813	0.0436318616611814	Erythrocytes
rbbp41	1.7379735476111e-06	-0.389103763229189	0.061	0.127	0.0439203295216801	Erythrocytes
PPP1CA	1.77301813280886e-06	-0.442710111039294	0.119	0.199	0.0448059412342128	Erythrocytes
idh3b	1.80972209982949e-06	-0.305583537271092	0.046	0.101	0.0457334871847911	Erythrocytes
ENSAMXG000000041241	1.85341358916669e-06	-0.504314057419257	0.076	0.157	0.0468376148118314	Erythrocytes
ENSAMXG00000009298	1.86373433072339e-06	-0.411544647263154	0.042	0.103	0.0470984302717109	Erythrocytes
ctsc	1.88394935561616e-06	-0.577946537319318	0.071	0.14	0.0476092841657761	Erythrocytes
si:dkey-159f12.2	1.90910428972223e-06	-0.389612264983799	0.797	0.745	0.0482449745055704	Erythrocytes
fscn1b1	1.96388017771252e-06	-0.417964680081564	0.065	0.137	0.049629215970973	Erythrocytes
zgc:1622551	2.02498115669233e-06	-0.418619944004246	0.05	0.126	0.0511732988107719	Erythrocytes
hgs	2.05083962448081e-06	-0.392755741856369	0.05	0.116	0.0518267681502545	Erythrocytes
il6st1	2.08286922667371e-06	-0.456753381758916	0.059	0.13	0.0526361882272714	Erythrocytes
mat2b	2.11423645023016e-06	-0.442286963503507	0.074	0.16	0.0534288693337664	Erythrocytes
phb2b	2.18594022556893e-06	-0.399708504538459	0.061	0.126	0.0552408954403524	Erythrocytes
vps28	2.20935418373103e-06	-0.350588397713948	0.102	0.158	0.0558325895770668	Erythrocytes
DDX5 (1 of many)	2.31983096759336e-06	-0.479102074535106	0.159	0.244	0.0586244483820518	Erythrocytes
arl61	2.40939944520063e-06	-0.447090090680819	0.046	0.118	0.060887933379665	Erythrocytes
ENSAMXG000000022541	2.43926962804793e-06	-0.448189935651604	0.076	0.164	0.0616427827703993	Erythrocytes
ptp4a2b	2.47483547854264e-06	-0.555496221171996	0.139	0.246	0.062541567378251	Erythrocytes
gad1a1	2.56941264647232e-06	-0.504647223779391	0.053	0.117	0.064931626989002	Erythrocytes
hsf2	2.65398935266e-06	-0.392372436094553	0.093	0.164	0.0670689649310708	Erythrocytes
cct31	2.77330099251656e-06	-0.39905745835426	0.182	0.255	0.0700840893818859	Erythrocytes
cplx11	3.01347841900218e-06	-0.495787283684435	0.053	0.118	0.076153613126604	Erythrocytes
PCDH101	3.02937159253936e-06	-0.412046110242112	0.045	0.112	0.0765552495150622	Erythrocytes
fosaa1	3.05811190737431e-06	-0.502991171259961	0.062	0.137	0.0772815460112562	Erythrocytes
ENSAMXG00000013415	3.09358192988916e-06	-0.501963875263387	0.073	0.16	0.0781779089502289	Erythrocytes
ostm1	3.10832166627176e-06	-0.393689016109549	0.047	0.102	0.0785503968283537	Erythrocytes
wbp2nl	3.12139741920444e-06	-0.424910643003012	0.125	0.21	0.0788808341807155	Erythrocytes
tra2b1	3.12148193249349e-06	-0.474339429704144	0.077	0.151	0.0788829699160429	Erythrocytes
hdac1	3.26572271303102e-06	-0.379286508219849	0.046	0.101	0.0825280786810068	Erythrocytes
mrps111	3.30423527039387e-06	-0.348470526041013	0.064	0.125	0.0835013295181236	Erythrocytes
ENSAMXG000000050741	3.31271251295758e-06	-0.503989844421177	0.062	0.151	0.083715557914951	Erythrocytes
zgc:564931	3.32151500537021e-06	-0.884254957339292	0.404	0.464	0.0839380057007107	Erythrocytes
ENSAMXG000000188091	3.38425614719631e-06	-0.352886851223527	0.107	0.186	0.085523537095798	Erythrocytes
commd31	3.38481006053829e-06	-0.387658182711214	0.058	0.118	0.0855375350398632	Erythrocytes
abhd14a	3.43368106802081e-06	-0.404058847519184	0.034	0.105	0.086772554269954	Erythrocytes
ENSAMXG000000073091	3.44937373516584e-06	-0.325130996433792	0.056	0.119	0.0871691236613759	Erythrocytes
pfkfb3	3.6843788475548e-06	-0.657917371462186	0.083	0.175	0.0931079378565574	Erythrocytes
arl21	3.68818628727708e-06	-0.415126048788147	0.064	0.143	0.093204155665779	Erythrocytes
msna1	3.71079138908909e-06	-0.458083245265533	0.045	0.105	0.0937754091936704	Erythrocytes
eef1db1	3.7140851654638e-06	-0.461478463642175	0.095	0.179	0.0938586462164357	Erythrocytes
rpl8	3.75971853148895e-06	-0.395202030041145	0.405	0.443	0.0950118470092572	Erythrocytes
psma3	3.85481257345672e-06	-0.466012441912438	0.079	0.156	0.0974149685438248	Erythrocytes
ENSAMXG000000136971	3.9178741230549e-06	-0.347259514298963	0.046	0.105	0.0990085969637204	Erythrocytes
romo1	3.92709205385384e-06	-0.388698133038032	0.065	0.125	0.0992415432929405	Erythrocytes
vps26a	3.93517938345222e-06	-0.413402556240025	0.05	0.127	0.0994459181992211	Erythrocytes
tspan5a1	4.04447806053806e-06	-0.452902289540486	0.046	0.113	0.102208005067857	Erythrocytes
ndufb71	4.11753405996889e-06	-0.459209653003827	0.248	0.349	0.104054203229474	Erythrocytes
ckba1	4.45317172640352e-06	-0.438187469554377	0.064	0.121	0.112536102697943	Erythrocytes
fam96b	4.62131596036834e-06	-0.382817395868269	0.102	0.154	0.116785275634468	Erythrocytes
hk1	4.64533258338648e-06	-0.385825362536834	0.042	0.104	0.11739219971476	Erythrocytes
ucp21	4.65131183438113e-06	-0.684349107869584	0.079	0.151	0.117543301366646	Erythrocytes
si:ch1073-140o9.21	4.94832908539731e-06	-0.51845848947702	0.07	0.147	0.125049224317075	Erythrocytes
rpl17	5.0004998210656e-06	-0.339951311961239	0.898	0.799	0.126367630978149	Erythrocytes
trappc41	5.01837307294087e-06	-0.314629540190846	0.047	0.106	0.126819305926289	Erythrocytes
pafah1b21	5.25184766581112e-06	-0.424033350346537	0.064	0.144	0.132719442362713	Erythrocytes
cope1	5.27993912580995e-06	-0.488356734555011	0.166	0.237	0.133429341648343	Erythrocytes
chgb1	5.31488051107388e-06	-0.972552084383685	0.073	0.157	0.134312345395348	Erythrocytes
klf2a1	5.31859775185766e-06	-0.665689899498406	0.046	0.117	0.134406283787195	Erythrocytes
dctn41	5.44684849733565e-06	-0.434202501888605	0.071	0.153	0.137647308376169	Erythrocytes
psmb1	5.49699953561111e-06	-0.436352715938752	0.156	0.24	0.138914675264428	Erythrocytes
ENSAMXG000000204931	5.52899437918191e-06	-0.332668158274397	0.055	0.113	0.139723216956306	Erythrocytes
taldo11	5.7792545775007e-06	-0.389571059267962	0.11	0.175	0.14604754242802	Erythrocytes
ubl3b1	6.08678348687702e-06	-0.471129162033415	0.093	0.167	0.153819105496869	Erythrocytes
ccng2	6.24281249804661e-06	-0.494409942098418	0.067	0.128	0.157762114638136	Erythrocytes
atcaya1	6.42255816389921e-06	-0.440471706658812	0.086	0.158	0.162304467359897	Erythrocytes
scamp2	6.51202238553433e-06	-0.351995273085286	0.055	0.115	0.164565317704838	Erythrocytes
ssr3	6.52064607998511e-06	-0.414841178503721	0.131	0.202	0.164783247087304	Erythrocytes
mpzl1l	6.67755353827668e-06	-0.384398212859113	0.046	0.112	0.16874845546579	Erythrocytes
atg31	6.90559346150966e-06	-0.438105510404561	0.071	0.157	0.174511252365811	Erythrocytes
upf3a1	7.30765164332206e-06	-0.475598452991925	0.065	0.147	0.184671664678392	Erythrocytes
psmc41	7.32301829510187e-06	-0.422907883258286	0.089	0.167	0.185059995335519	Erythrocytes
rbx11	7.64804859367977e-06	-0.487393517906879	0.187	0.296	0.193273836010881	Erythrocytes
ndufa13	7.73296532297072e-06	-0.480455528630319	0.234	0.319	0.195419766676793	Erythrocytes
SDC3	7.74638159824753e-06	-0.406237535731735	0.053	0.116	0.195758809369313	Erythrocytes
mrps341	7.81358465856071e-06	-0.368687248120305	0.052	0.11	0.197457097906488	Erythrocytes
eef1a1l1 (1 of many)	7.85370731363899e-06	-0.453155160641097	0.743	0.657	0.198471037522971	Erythrocytes
DYNC1H11	7.85752933408223e-06	-0.360094970883666	0.062	0.131	0.198567623801592	Erythrocytes
soul41	7.95888290850867e-06	-0.440683384744495	0.089	0.161	0.201128929980923	Erythrocytes
u2surp1	8.18718317726127e-06	-0.421201212598617	0.089	0.162	0.206898306072569	Erythrocytes
cacnb4b1	8.20819162748094e-06	-0.378286425058835	0.049	0.108	0.207429210618071	Erythrocytes
sept21	8.36511293303639e-06	-0.327801755843207	0.059	0.116	0.211394768930763	Erythrocytes
wdr51	8.40211816912088e-06	-0.37336986998104	0.049	0.104	0.212329928251854	Erythrocytes
ENSAMXG000000289541	8.47222002408421e-06	-0.436575580948036	0.056	0.136	0.214101472228632	Erythrocytes
tubb21	8.62504231046846e-06	-0.36549776019279	0.047	0.107	0.217963444227848	Erythrocytes
txn1	8.94678325919314e-06	-0.571197336530841	0.049	0.105	0.22609415974307	Erythrocytes
ubqln4	9.51278190260335e-06	-0.319033487263624	0.105	0.173	0.240397511460689	Erythrocytes
VMP11	9.57087866947603e-06	-0.579678147322688	0.05	0.118	0.241865674856329	Erythrocytes
sarnp	9.89095583792448e-06	-0.388073236394283	0.08	0.152	0.24995434498019	Erythrocytes
zgc:1627301	1.01369946481675e-05	-0.860520824308311	0.171	0.263	0.256171991753841	Erythrocytes
vwc2l1	1.02700009452776e-05	-0.38287998218621	0.042	0.102	0.259533193888111	Erythrocytes
pnisr1	1.04682863874448e-05	-0.345882746086937	0.086	0.134	0.264544065297118	Erythrocytes
pet100	1.0583908330246e-05	-0.393570477312698	0.139	0.212	0.267465947413647	Erythrocytes
rps17	1.06993410676363e-05	-0.363222552313075	0.68	0.643	0.270383048120237	Erythrocytes
agpat31	1.14265086284084e-05	-0.403395405290755	0.086	0.137	0.28875929954851	Erythrocytes
pdap1a1	1.14389603087344e-05	-0.41311000387482	0.093	0.175	0.289073965962026	Erythrocytes
zpr1	1.2466626910615e-05	-0.453222567055104	0.047	0.12	0.315044128658152	Erythrocytes
pnn1	1.26617731156861e-05	-0.347338344632709	0.095	0.153	0.319975668406504	Erythrocytes
wsb1	1.27911692390307e-05	-0.635621214455057	0.169	0.268	0.323245637839546	Erythrocytes
psmb4	1.28771618031602e-05	-0.409663721705942	0.052	0.115	0.325418755927661	Erythrocytes
grin1a (1 of many)	1.29429276890935e-05	-0.432365678852228	0.107	0.191	0.327080725631081	Erythrocytes
COX7A2L (1 of many)1	1.30700831138127e-05	-0.397710962795637	0.099	0.178	0.33029407036916	Erythrocytes
ENSAMXG000000080351	1.31158943884719e-05	-0.463228538970242	0.079	0.155	0.331451767091073	Erythrocytes
sf3b1	1.31787825195059e-05	-0.364244913130526	0.125	0.175	0.333041013050434	Erythrocytes
fam49bb	1.32542249871294e-05	-0.403692425226549	0.059	0.124	0.334947519649746	Erythrocytes
ENSAMXG000000068991	1.35913226876834e-05	-0.359724499861552	0.042	0.102	0.343466315640447	Erythrocytes
tmem127	1.37816792894986e-05	-0.466484416343753	0.079	0.149	0.348276817324919	Erythrocytes
wdr83os	1.40243223657617e-05	-0.485344926472805	0.102	0.19	0.354408650505164	Erythrocytes
GHITM	1.46111571393272e-05	-0.412903424059544	0.202	0.267	0.369238552067937	Erythrocytes
rps6	1.47031127030776e-05	-0.389599877296089	0.864	0.774	0.371562361119474	Erythrocytes
rpl35a	1.504325298214e-05	-0.440916308154588	0.709	0.662	0.38015804611166	Erythrocytes
copb2	1.5115798363257e-05	-0.377200217441192	0.056	0.123	0.381991340437867	Erythrocytes
phactr3b1	1.5133747072211e-05	-0.523479839286632	0.08	0.172	0.382444922261844	Erythrocytes
btbd6b	1.51427234475993e-05	-0.346040236463533	0.05	0.108	0.382671764244282	Erythrocytes
syt9a1	1.54065505244354e-05	-0.383112325262769	0.055	0.113	0.389338938303007	Erythrocytes
wdr131	1.55580293456794e-05	-0.363721845422645	0.056	0.126	0.393166959594663	Erythrocytes
ccl441	1.58645893481353e-05	-0.536562581073212	0.062	0.135	0.400914037416728	Erythrocytes
RNPS1	1.64549863402256e-05	-0.335052122566079	0.047	0.101	0.415833959803841	Erythrocytes
rps10	1.7130638964744e-05	-0.367340452728111	0.788	0.71	0.432908377278044	Erythrocytes
pdk3a1	1.77183273202731e-05	-0.359102989369625	0.049	0.109	0.447759849710621	Erythrocytes
map1sb	1.88251406597059e-05	-0.407193144286606	0.058	0.123	0.475730129611429	Erythrocytes
csnk1db	1.89201896421281e-05	-0.392927608759808	0.05	0.11	0.47813211244622	Erythrocytes
rpl7l11	1.91730926039553e-05	-0.360470850835875	0.077	0.137	0.484523223194555	Erythrocytes
ENSAMXG000000130851	1.92031295127607e-05	-0.445165173917622	0.086	0.155	0.485282285916975	Erythrocytes
ube2l3a1	1.92944092084304e-05	-0.429241450862495	0.272	0.339	0.487589015106244	Erythrocytes
dpy30	1.94648757741207e-05	-0.4442669803537	0.145	0.208	0.491896875687804	Erythrocytes
chchd6b1	2.03258625067684e-05	-0.332695438436122	0.046	0.104	0.513654871408545	Erythrocytes
mgst3a1	2.0395150020008e-05	-0.370937127120718	0.042	0.107	0.515405836155622	Erythrocytes
arpc4l	2.05823821078277e-05	-0.320724120126499	0.047	0.104	0.520137378246914	Erythrocytes
chmp5a1	2.0662185764529e-05	-0.379038134664135	0.043	0.103	0.522154096455414	Erythrocytes
atp6v1ba	2.0981233111966e-05	-0.426459115143861	0.089	0.146	0.530216741972492	Erythrocytes
si:ch1073-440b2.1	2.12616770053799e-05	-0.441869525541909	0.034	0.102	0.537303839602955	Erythrocytes
zgc:91910	2.14360118697825e-05	-0.38207493999122	0.248	0.315	0.541709455961273	Erythrocytes
sf1	2.14420924459145e-05	-0.365470854290086	0.061	0.122	0.541863118200706	Erythrocytes
rabac11	2.14461592179053e-05	-0.419750580513961	0.058	0.117	0.541965889595685	Erythrocytes
safb	2.23507366107283e-05	-0.438032759341939	0.092	0.17	0.564825464889714	Erythrocytes
si:dkey-28b4.7	2.24437357577855e-05	-0.380008442424046	0.114	0.183	0.567175646334998	Erythrocytes
slc7a8a1	2.26408677903233e-05	-0.445601134024233	0.05	0.11	0.572157369929261	Erythrocytes
mrpl24	2.26816786424325e-05	-0.356271826585907	0.055	0.111	0.573188700972913	Erythrocytes
mob41	2.28343803829494e-05	-0.388571685666857	0.076	0.135	0.577047626657515	Erythrocytes
cdkn1bb1	2.29348969037616e-05	-0.433384144346711	0.068	0.114	0.57958777965496	Erythrocytes
EZH1	2.34715206557539e-05	-0.37306425584138	0.05	0.104	0.593148798491556	Erythrocytes
gpatch81	2.36958158154372e-05	-0.429205512666418	0.05	0.108	0.598816961471914	Erythrocytes
polr2f	2.37450732596831e-05	-0.398667814003416	0.073	0.144	0.600061746345452	Erythrocytes
top11	2.45469834657431e-05	-0.402397677543989	0.082	0.148	0.620326819162794	Erythrocytes
nap1l4b	2.50533156771804e-05	-0.357286935588775	0.122	0.186	0.633122340478026	Erythrocytes
ppp2r2ab1	2.54719295303287e-05	-0.35512361608109	0.076	0.138	0.643701131160937	Erythrocytes
get41	2.58109857199246e-05	-0.330506280074237	0.068	0.114	0.652269420128213	Erythrocytes
kcnip1b1	2.71262892270455e-05	-0.393832557293149	0.055	0.128	0.685508455056666	Erythrocytes
stx161	2.73471930043826e-05	-0.39276810017218	0.053	0.114	0.691090914413754	Erythrocytes
hnrnpa1b1	2.74302027552138e-05	-0.387052905003338	0.074	0.133	0.693188653827008	Erythrocytes
ENSAMXG00000001245	2.79355907812999e-05	-0.398609372723355	0.102	0.172	0.705960314634229	Erythrocytes
sugt1	2.82288151932058e-05	-0.3973884597144	0.151	0.21	0.713370388747503	Erythrocytes
ENSAMXG000000063301	2.82347058972799e-05	-0.356771905000856	0.053	0.108	0.71351925273016	Erythrocytes
chd31	2.83260641547421e-05	-0.449062725311846	0.111	0.189	0.715827967254487	Erythrocytes
si:ch73-335l21.41	2.92094281721427e-05	-1.29772632583206	0.117	0.201	0.738151459338218	Erythrocytes
abracl1	2.93521367159809e-05	-0.479896287194	0.053	0.108	0.741757846949552	Erythrocytes
ENSAMXG000000038631	2.95862401124842e-05	-0.309997762510201	0.071	0.127	0.747673873882588	Erythrocytes
ap1s2	2.96072112049929e-05	-0.304175385723006	0.056	0.11	0.748203834361376	Erythrocytes
eif3ha	3.00066730508823e-05	-0.427406262243629	0.2	0.281	0.758298634668847	Erythrocytes
ENSAMXG000000180901	3.08376998572433e-05	-0.369523112969661	0.045	0.109	0.779299513092395	Erythrocytes
rpl39	3.15274210114992e-05	-0.369007772532731	0.889	0.822	0.796729456381596	Erythrocytes
mef2aa	3.21928938327434e-05	-0.400431206227987	0.065	0.117	0.813546620047259	Erythrocytes
ngb1	3.27660037728926e-05	-0.498861208947478	0.053	0.119	0.828029681344768	Erythrocytes
srrm1	3.30571934768554e-05	-0.479885304824949	0.105	0.183	0.835388336353612	Erythrocytes
fam13b	3.3220776092469e-05	-0.386160660084799	0.049	0.11	0.839522232632785	Erythrocytes
ist11	3.45944856432609e-05	-0.344374817088531	0.076	0.132	0.874237246690846	Erythrocytes
camk2n1a1	3.47888957565139e-05	-0.45691866561551	0.083	0.165	0.879150184662862	Erythrocytes
cdkn2aipnl	3.49067642813756e-05	-0.346875206951038	0.068	0.13	0.882128840154644	Erythrocytes
stxbp5a1	3.59345687943296e-05	-0.366423021059003	0.092	0.144	0.908102488001504	Erythrocytes
hspa91	3.62839541935574e-05	-0.499949139481273	0.135	0.211	0.91693180642539	Erythrocytes
zranb2	3.64321678962522e-05	-0.334525157444619	0.141	0.202	0.920677314906189	Erythrocytes
kdm4b	3.6743471813657e-05	-0.40961161555449	0.052	0.118	0.928544276202925	Erythrocytes
rgs5b1	3.85513995425834e-05	-0.705558320768918	0.098	0.179	0.974232417840626	Erythrocytes
ndufs31	3.87157144791271e-05	-0.345522097129542	0.101	0.168	0.97838482060202	Erythrocytes
AP3S11	3.88733046889653e-05	-0.399927345934494	0.088	0.17	0.982367282794841	Erythrocytes
ENSAMXG00000024251	3.93066307268927e-05	-0.550027039319936	0.191	0.236	0.993317865099305	Erythrocytes
emc101	3.98426531257961e-05	-0.37048976631498	0.055	0.114	1	Erythrocytes
chac11	4.01974761293061e-05	-0.450391785650926	0.123	0.207	1	Erythrocytes
ENSAMXG00000002309	4.331530305966e-05	-0.39327048097228	0.058	0.131	1	Erythrocytes
rpl12	4.35858620701e-05	-0.366071151976449	0.776	0.696	1	Erythrocytes
sars1	4.58723777517748e-05	-0.327569910676573	0.071	0.127	1	Erythrocytes
camk41	4.74358477285651e-05	-0.408877471708407	0.043	0.103	1	Erythrocytes
dhx15	4.74664559480331e-05	-0.329078533847104	0.059	0.113	1	Erythrocytes
selenot1b1	4.79251843783566e-05	-0.444721312968446	0.059	0.143	1	Erythrocytes
rfxap	4.8637551037749e-05	-0.357001228819116	0.053	0.108	1	Erythrocytes
adgrb1a1	4.99316469750764e-05	-0.419622219653098	0.042	0.109	1	Erythrocytes
fam199x	5.1116507897154e-05	-0.429885623589211	0.086	0.154	1	Erythrocytes
si:ch211-160j14.21	5.18214318418812e-05	-0.431809789099682	0.095	0.162	1	Erythrocytes
cpeb4a1	5.253703975882e-05	-0.441599430996354	0.079	0.16	1	Erythrocytes
ank3b	5.28922262872578e-05	-0.405777385835903	0.095	0.16	1	Erythrocytes
bcl11aa1	5.33576708748658e-05	-0.487747285877418	0.062	0.115	1	Erythrocytes
csnk1da	5.41826861239235e-05	-0.430644109465085	0.082	0.145	1	Erythrocytes
mphosph81	5.64562922662357e-05	-0.320752547450815	0.062	0.109	1	Erythrocytes
siah11	5.68017846348979e-05	-0.369524871080086	0.056	0.112	1	Erythrocytes
morf4l11	5.70168082390814e-05	-0.428600471938655	0.061	0.135	1	Erythrocytes
tmem30ab1	5.85352217001965e-05	-0.467892694657714	0.071	0.15	1	Erythrocytes
edf1	6.14813435919485e-05	-0.360412627181281	0.185	0.255	1	Erythrocytes
atraid1	6.239205984072e-05	-0.274167278288906	0.061	0.102	1	Erythrocytes
ccnc1	6.30514250220747e-05	-0.30975623692317	0.089	0.138	1	Erythrocytes
fkbp5	6.32302456540661e-05	-0.398655535046903	0.153	0.2	1	Erythrocytes
ormdl11	6.71374242982864e-05	-0.421410256607101	0.147	0.217	1	Erythrocytes
ost4	6.84073409175638e-05	-0.455596415584889	0.15	0.217	1	Erythrocytes
u2af2b	6.88051762653423e-05	-0.35227367240657	0.068	0.12	1	Erythrocytes
tcp11	6.92200542831443e-05	-0.358470270283929	0.224	0.269	1	Erythrocytes
ogt.1	7.33423754204948e-05	-0.390424981515099	0.065	0.133	1	Erythrocytes
birc21	7.52763700776148e-05	-0.409962232335493	0.101	0.163	1	Erythrocytes
ilf21	7.57318377830184e-05	-0.296894620303437	0.053	0.108	1	Erythrocytes
ENSAMXG000000083731	7.61444816109728e-05	-0.469115954192709	0.116	0.192	1	Erythrocytes
syn2b1	7.64707743311064e-05	-0.3313805149387	0.061	0.113	1	Erythrocytes
cox141	7.76938003351912e-05	-0.364652809668589	0.055	0.117	1	Erythrocytes
snap25a1	7.9819485717663e-05	-0.409315938339622	0.052	0.11	1	Erythrocytes
nop56	8.00641086104378e-05	-0.336177416807174	0.055	0.107	1	Erythrocytes
nfkbie	8.82069116108039e-05	-0.564598167155142	0.068	0.126	1	Erythrocytes
stx12l1	8.89501891962721e-05	-0.427988347789476	0.064	0.142	1	Erythrocytes
ENSAMXG00000007301	8.98890365097079e-05	-0.340091110164804	0.059	0.112	1	Erythrocytes
eif3i	9.57554610254442e-05	-0.441127218999489	0.224	0.29	1	Erythrocytes
fis1	9.62716406369452e-05	-0.471188141534658	0.131	0.206	1	Erythrocytes
cadm31	0.000101647225709165	-0.377256468478239	0.037	0.102	1	Erythrocytes
ARF51	0.000101739500360258	-0.29921506554392	0.077	0.123	1	Erythrocytes
ppp4ca	0.000104103820420715	-0.467104076628911	0.134	0.213	1	Erythrocytes
ENSAMXG000000156031	0.000118623535186883	-0.308179347905198	0.053	0.104	1	Erythrocytes
cby11	0.000119560666546766	-0.343342058926032	0.056	0.11	1	Erythrocytes
zgc:1103191	0.000125910306119152	-0.357449244077967	0.058	0.114	1	Erythrocytes
uprt	0.000132867197144802	-0.259544978964774	0.068	0.111	1	Erythrocytes
gtf2a1	0.000139932234290138	-0.32438568289055	0.065	0.12	1	Erythrocytes
lyrm21	0.000142546917872425	-0.337259634158669	0.053	0.111	1	Erythrocytes
rdh14a1	0.000142870429730828	-0.305253694334008	0.049	0.109	1	Erythrocytes
brd2a	0.000146996414440638	-0.459083780828199	0.144	0.214	1	Erythrocytes
ENSAMXG00000008198	0.000147475781908613	-0.442523251177045	0.138	0.2	1	Erythrocytes
ENSAMXG000000158271	0.0001490560888123	-0.381532235530472	0.739	0.669	1	Erythrocytes
slc25a331	0.000154561999428745	-0.477445104157464	0.093	0.156	1	Erythrocytes
akirin11	0.00015567992602315	-0.328566382430505	0.092	0.159	1	Erythrocytes
cmc21	0.000159681922011697	-0.406942029073953	0.055	0.129	1	Erythrocytes
zgc:1750661	0.000163505536877074	-0.392402217112109	0.061	0.127	1	Erythrocytes
ENSAMXG000000034311	0.000164569835800948	-0.411168231690073	0.111	0.174	1	Erythrocytes
nckap1	0.000168564405952434	-0.43721901158331	0.062	0.126	1	Erythrocytes
anks1b	0.000169374412015884	-0.437901519706468	0.076	0.151	1	Erythrocytes
blmh1	0.000170313647704035	-0.362042794818089	0.064	0.113	1	Erythrocytes
nfkbiab1	0.000172623777499486	-0.628806780151678	0.125	0.213	1	Erythrocytes
purba	0.000174735410867045	-0.33222917441095	0.059	0.103	1	Erythrocytes
flot2a1	0.000175677639127435	-0.408139643502682	0.058	0.116	1	Erythrocytes
ENSAMXG000000030271	0.000179721336172489	-0.523018922605551	0.224	0.272	1	Erythrocytes
mych1	0.000183660816155547	-1.02083273875229	0.062	0.121	1	Erythrocytes
rpl5b	0.000185083764657611	-0.409153977660583	0.237	0.325	1	Erythrocytes
slc25a281	0.000185815559499239	-0.36639382353391	0.047	0.105	1	Erythrocytes
si:ch211-151p13.81	0.000192273650687907	-0.390232570532926	0.05	0.115	1	Erythrocytes
sdf2l11	0.000199564468203559	-0.338525399164448	0.07	0.126	1	Erythrocytes
trib31	0.000199766441836287	-0.370008347486075	0.058	0.113	1	Erythrocytes
ttc39c1	0.000200739445507662	-0.392468427349856	0.055	0.121	1	Erythrocytes
eif3f1	0.00020207876626187	-0.353563693031469	0.404	0.432	1	Erythrocytes
znf207b	0.000203015933342528	-0.379054214837299	0.05	0.111	1	Erythrocytes
lman2	0.000203934267018984	-0.422595369134424	0.096	0.171	1	Erythrocytes
psmc61	0.000219729286097789	-0.343827868299294	0.083	0.141	1	Erythrocytes
fbxw11b	0.000220704666389225	-0.344270630646187	0.055	0.108	1	Erythrocytes
fbxl3b	0.000224026087496103	-0.397059353402558	0.062	0.117	1	Erythrocytes
dynll11	0.000244294031614516	-0.310751600897982	0.07	0.126	1	Erythrocytes
si:ch1073-205c8.31	0.000247082182109401	-0.292002037351551	0.067	0.113	1	Erythrocytes
eif1axb1	0.000251063442073718	-0.445059750095946	0.215	0.279	1	Erythrocytes
psma2	0.000264288988683103	-0.290087895620467	0.074	0.118	1	Erythrocytes
gnaia	0.000268677982050501	-0.367961751805334	0.083	0.137	1	Erythrocytes
nnt1	0.000272645343285561	-0.351801942424574	0.056	0.123	1	Erythrocytes
serf2	0.000278779563891962	-0.392510566569733	0.071	0.128	1	Erythrocytes
eif3c	0.000279100642677074	-0.322029676012664	0.073	0.122	1	Erythrocytes
pum1	0.000281366178531085	-0.408615564550458	0.056	0.125	1	Erythrocytes
uhrf1bp1l1	0.000288747771119834	-0.376335512275222	0.049	0.104	1	Erythrocytes
ENSAMXG000000037871	0.000293308009386644	-0.336505188073183	0.05	0.104	1	Erythrocytes
lamtor5	0.000296549742871145	-0.377431076139367	0.047	0.104	1	Erythrocytes
trappc31	0.000307097665328126	-0.347140981900323	0.076	0.131	1	Erythrocytes
zgc:91860	0.000313871784693998	-0.511288199143425	0.056	0.116	1	Erythrocytes
ypel31	0.000314643154408393	-0.449094744652927	0.145	0.201	1	Erythrocytes
rpl22l11	0.000328734328756067	-0.478132339971785	0.209	0.271	1	Erythrocytes
scamp1	0.000342177584006842	-0.40329320793043	0.064	0.13	1	Erythrocytes
per1a	0.000346792978180933	-0.342196202531236	0.067	0.126	1	Erythrocytes
stip1	0.000352307993434689	-0.417517848141552	0.129	0.185	1	Erythrocytes
ENSAMXG000000096951	0.000359458130528588	-0.284883353939513	0.076	0.12	1	Erythrocytes
PRPS2	0.000359683302391213	-0.292448585588417	0.071	0.118	1	Erythrocytes
psmd11b	0.000364389208534364	-0.333140294609136	0.08	0.136	1	Erythrocytes
psmb5	0.000391605026875808	-0.362944630000403	0.05	0.106	1	Erythrocytes
gtf2b1	0.000392639777755386	-0.324784731216296	0.055	0.106	1	Erythrocytes
rps121	0.000397149328935218	-0.463155013774857	0.818	0.736	1	Erythrocytes
ENSAMXG00000028888	0.000399641681383454	-0.258344164310617	0.065	0.112	1	Erythrocytes
snrnp70	0.000402991148177999	-0.269024681208347	0.062	0.113	1	Erythrocytes
mapk13	0.000425184993033046	-0.272928269423562	0.055	0.101	1	Erythrocytes
gid8b	0.000433040798603609	-0.403142937350033	0.068	0.128	1	Erythrocytes
fdft11	0.000451046305775719	-0.388956443803973	0.056	0.108	1	Erythrocytes
fbxl51	0.00045938250537645	-0.383772773471184	0.073	0.122	1	Erythrocytes
tial1	0.000464918522516608	-0.342544912113886	0.065	0.109	1	Erythrocytes
cnpy2	0.000469665423159261	-0.391314491597227	0.055	0.108	1	Erythrocytes
ahcy1	0.000491650391831072	-0.366081124431096	0.04	0.106	1	Erythrocytes
dnajb12a	0.000497024974367823	-0.366688188115581	0.055	0.112	1	Erythrocytes
ENSAMXG00000002293	0.000497034974275548	-0.352482600142068	0.147	0.213	1	Erythrocytes
capza1a	0.000498119039575025	-0.31390375881252	0.074	0.111	1	Erythrocytes
etv5a1	0.00050067357794266	-0.478965018338124	0.042	0.106	1	Erythrocytes
prpf39	0.000511070597734633	-0.427151162192555	0.08	0.134	1	Erythrocytes
dpm2	0.000523202698260281	-0.3366899174221	0.065	0.124	1	Erythrocytes
vdac2	0.000536140259057694	-0.474809939579348	0.301	0.324	1	Erythrocytes
zgc:1100631	0.00054074331540023	-0.341720297860856	0.049	0.102	1	Erythrocytes
psmd81	0.00056293992572622	-0.36726326061873	0.228	0.268	1	Erythrocytes
hax1	0.000564645455279674	-0.354921391774263	0.053	0.101	1	Erythrocytes
kpna4	0.000564743140639324	-0.35724620295858	0.089	0.137	1	Erythrocytes
ENSAMXG00000008693	0.000588659869552204	-0.413067113449411	0.064	0.116	1	Erythrocytes
ss181	0.00059946551123993	-0.331626620794312	0.071	0.121	1	Erythrocytes
cmpk1	0.00060273353218147	-0.284179806832664	0.064	0.112	1	Erythrocytes
tbc1d71	0.000623050021885481	-0.297348554477081	0.067	0.106	1	Erythrocytes
csnk2a11	0.000645268623495791	-0.371461749094579	0.116	0.167	1	Erythrocytes
sec131	0.00065486566117681	-0.321335388496332	0.065	0.118	1	Erythrocytes
eif3m1	0.000661942848152209	-0.331381589051268	0.206	0.251	1	Erythrocytes
lmo31	0.000665213910038777	-0.395790954939155	0.055	0.101	1	Erythrocytes
srgn1	0.000678926743138738	-0.67412904780228	0.093	0.152	1	Erythrocytes
ENSAMXG000000199821	0.000682169283453629	-0.464846131560881	0.111	0.174	1	Erythrocytes
dnajc19	0.000705258060708552	-0.304669581714468	0.065	0.111	1	Erythrocytes
inpp5jb1	0.000731651491239866	-0.370516920992116	0.058	0.114	1	Erythrocytes
psmd141	0.000734387661860449	-0.276636914512735	0.056	0.107	1	Erythrocytes
smim81	0.000740556620695966	-0.321105953107912	0.067	0.117	1	Erythrocytes
glrx31	0.000745287783034586	-0.293496715162357	0.092	0.133	1	Erythrocytes
MBNL21	0.000756439469475494	-0.372202066217723	0.058	0.111	1	Erythrocytes
trioa1	0.000803323243011364	-0.398148535611316	0.074	0.139	1	Erythrocytes
psmb71	0.000813117735223226	-0.438863031377316	0.163	0.227	1	Erythrocytes
abr1	0.000816191053028718	-0.314376763837437	0.061	0.117	1	Erythrocytes
TMED2 (1 of many)	0.000818005499201586	-0.287255273983304	0.067	0.104	1	Erythrocytes
per1b	0.000818578103440056	-0.29985821965562	0.058	0.113	1	Erythrocytes
ufd1l	0.000838894292550386	-0.33808341534535	0.068	0.114	1	Erythrocytes
slc25a55a1	0.000855528447602951	-0.368144457456448	0.104	0.16	1	Erythrocytes
snu13a	0.000892928438737194	-0.294482692690294	0.086	0.143	1	Erythrocytes
hist2h2l1	0.000903287082699626	-0.438618391859033	0.142	0.188	1	Erythrocytes
vcp	0.000914286242477949	-0.438975085195287	0.185	0.253	1	Erythrocytes
si:dkey-156n14.5	0.000919119219664987	-0.311734204474356	0.074	0.11	1	Erythrocytes
stau21	0.000927032064110924	-0.411332282602645	0.099	0.161	1	Erythrocytes
maco1b1	0.000949217565007582	-0.255929223668295	0.067	0.111	1	Erythrocytes
ENSAMXG000000030831	0.000951144857496711	-0.307290081210424	0.071	0.123	1	Erythrocytes
bmi1b1	0.00097254729755346	-0.416797262291831	0.061	0.116	1	Erythrocytes
sod11	0.000999102847460939	-0.53840546334304	0.332	0.356	1	Erythrocytes
ptprc	0.00101213259159658	-0.491099001129376	0.067	0.112	1	Erythrocytes
bud31	0.00107422708558435	-0.372278911480756	0.138	0.217	1	Erythrocytes
syf21	0.00111257480758816	-0.367226772256959	0.182	0.228	1	Erythrocytes
mrps101	0.00116073423498044	-0.293570826365887	0.061	0.103	1	Erythrocytes
phf20b1	0.00117653331995073	-0.360160381057044	0.085	0.131	1	Erythrocytes
zc3h11a	0.00119833583130715	-0.354997217942759	0.2	0.226	1	Erythrocytes
myd881	0.00121194672635526	-0.347495730414947	0.07	0.122	1	Erythrocytes
prkar1aa	0.00121250666435802	-0.353946314685121	0.05	0.103	1	Erythrocytes
nhp2	0.00126742364308711	-0.263799150852658	0.055	0.107	1	Erythrocytes
elof11	0.00127736141004578	-0.34466022212632	0.475	0.446	1	Erythrocytes
srek1ip11	0.00130788874330713	-0.357594501762357	0.123	0.177	1	Erythrocytes
mpp1	0.00132796118262206	-0.349068390583557	0.053	0.101	1	Erythrocytes
si:dkey-177p2.61	0.00136768879872393	-0.390369042550918	0.091	0.141	1	Erythrocytes
rab18b1	0.00137145036381194	-0.407928647359164	0.125	0.174	1	Erythrocytes
grinab	0.00138267574621253	-0.310042844661239	0.068	0.117	1	Erythrocytes
pabpc1b	0.00139268291523747	-0.324663285570002	0.731	0.647	1	Erythrocytes
rab101	0.00143327279545909	-0.39227268205185	0.117	0.176	1	Erythrocytes
med31	0.00144095872780945	-0.279977494810499	0.068	0.107	1	Erythrocytes
napaa	0.00144551134539814	-0.298030207431309	0.052	0.107	1	Erythrocytes
dnajc71	0.00155637356437641	-0.365488182726053	0.055	0.117	1	Erythrocytes
cd164	0.00158676331111689	-0.360931777822884	0.053	0.104	1	Erythrocytes
pin41	0.0016104156372305	-0.286009646175128	0.083	0.119	1	Erythrocytes
srsf6b	0.00168768535477609	-0.335275922782594	0.071	0.112	1	Erythrocytes
HSPA1L	0.00169549717802342	-0.529698739178179	0.366	0.389	1	Erythrocytes
znf395b1	0.00193818939974685	-0.285611181343358	0.056	0.104	1	Erythrocytes
atp1b1a	0.00194618221218042	-0.465766053343816	0.083	0.158	1	Erythrocytes
arglu1a	0.00195393274800854	-0.416015768097664	0.079	0.129	1	Erythrocytes
si:ch211-214j24.10	0.00200070726326065	-0.343234077481388	0.091	0.13	1	Erythrocytes
ENSAMXG00000021618	0.00200642710631967	-0.400608921031092	0.218	0.245	1	Erythrocytes
yipf61	0.00201556694463549	-0.313282639187445	0.101	0.148	1	Erythrocytes
erh1	0.00210059148106879	-0.284586834496739	0.059	0.104	1	Erythrocytes
egr3	0.00213912304890982	-0.542015751364073	0.07	0.124	1	Erythrocytes
hmg20a1	0.00218256479584853	-0.304392201939008	0.067	0.114	1	Erythrocytes
mtx21	0.00218770366151223	-0.324023304361262	0.067	0.11	1	Erythrocytes
nsa2	0.00224532534871093	-0.270508222337441	0.157	0.183	1	Erythrocytes
api5	0.00233562992040029	-0.273766608725187	0.064	0.104	1	Erythrocytes
ctsla	0.00239357763456361	-0.753930757982057	0.39	0.401	1	Erythrocytes
cetn4	0.00248240773893207	-0.34559478289738	0.056	0.105	1	Erythrocytes
si:ch211-68a17.7	0.00268368432027675	-0.360945234298296	0.056	0.106	1	Erythrocytes
ENSAMXG000000278421	0.00270756964971638	-0.346095747203498	0.053	0.106	1	Erythrocytes
stom	0.00275396079552896	-0.386219034878466	0.153	0.193	1	Erythrocytes
ENSAMXG000000210371	0.00291532336841385	-0.306941350637291	0.085	0.129	1	Erythrocytes
susd61	0.00292907219301535	-0.317593484843956	0.074	0.119	1	Erythrocytes
eif4e31	0.00309014349693179	-0.365275947053959	0.061	0.108	1	Erythrocytes
ENSAMXG00000020138	0.00315183641932949	-0.329845833206691	0.107	0.152	1	Erythrocytes
si:ch211-191j22.3	0.00319864253419074	-0.298675713413164	0.107	0.147	1	Erythrocytes
rpl291	0.00327540372066	-0.360702832477235	0.795	0.743	1	Erythrocytes
tnfaip3	0.00329047289042554	-0.422984535456336	0.085	0.134	1	Erythrocytes
wtap	0.00344648967729744	-0.401501290126562	0.11	0.161	1	Erythrocytes
srp141	0.00348918770414695	-0.277839126658163	0.091	0.133	1	Erythrocytes
isca11	0.00355917942008578	-0.331051746764131	0.151	0.189	1	Erythrocytes
tm2d11	0.00371103059379614	-0.329613676031141	0.092	0.144	1	Erythrocytes
eif4ebp11	0.00375727785129133	-0.332296978791483	0.119	0.188	1	Erythrocytes
rasl11b1	0.00377143825443503	-0.652094099468529	0.065	0.114	1	Erythrocytes
zfr	0.0038164884709779	-0.321124257545722	0.068	0.119	1	Erythrocytes
rae11	0.00384135213475584	-0.262906894547974	0.073	0.117	1	Erythrocytes
nfybb	0.0039338665195956	-0.3299401557228	0.074	0.133	1	Erythrocytes
eif1axa	0.00424257306005891	-0.379709621463265	0.145	0.217	1	Erythrocytes
hnrnpul1l	0.0044636885096457	-0.272332371261723	0.065	0.104	1	Erythrocytes
COPS61	0.00457814724999611	-0.361687070379272	0.145	0.207	1	Erythrocytes
arpc4l.1	0.00578855732110089	-0.348591600379597	0.139	0.195	1	Erythrocytes
macf1a1	0.0058525201931376	-0.297773288035935	0.102	0.142	1	Erythrocytes
ENSAMXG00000001668	0.00587959724980105	-0.306087972459719	0.138	0.193	1	Erythrocytes
zgc:1016791	0.00589962065114096	-0.259674205147806	0.074	0.106	1	Erythrocytes
tln11	0.0059824481947519	-0.410605142515016	0.111	0.154	1	Erythrocytes
PSMA41	0.00601575613230886	-0.353197856088172	0.19	0.24	1	Erythrocytes
ENSAMXG00000024950	0.0061195629570431	-0.462795477742202	0.092	0.147	1	Erythrocytes
cox17	0.00623177676130876	-0.325322475596467	0.187	0.235	1	Erythrocytes
si:ch211-212k18.71	0.00624148468302595	-0.522169241218985	0.08	0.116	1	Erythrocytes
yif1a	0.0062830867880219	-0.285417111932541	0.067	0.107	1	Erythrocytes
gtf2f2a	0.00647258743440734	-0.304921480297928	0.085	0.128	1	Erythrocytes
ddx62	0.00647967461864279	-0.361146491174147	0.093	0.135	1	Erythrocytes
cxcr4b1	0.00654879490618424	-0.791145992348241	0.154	0.209	1	Erythrocytes
pcnp1	0.00668532503155386	-0.386252140096802	0.224	0.288	1	Erythrocytes
rnf101	0.00673235563887191	-0.377305643098194	0.139	0.177	1	Erythrocytes
eif2s21	0.00724290866757295	-0.258660374007884	0.174	0.227	1	Erythrocytes
trnau1apb1	0.00743946564040104	-0.328011061631439	0.055	0.103	1	Erythrocytes
fbxo91	0.00752513152004175	-0.284241842796378	0.136	0.171	1	Erythrocytes
kifap3a1	0.00763984280559306	-0.411809621932192	0.071	0.141	1	Erythrocytes
creb3l3l	0.00852767194491639	-0.340073657906307	0.111	0.155	1	Erythrocytes
chtopa	0.0090501740774088	-0.312535225546877	0.071	0.116	1	Erythrocytes
UBL5	0.00935604781137878	-0.28482389208642	0.079	0.112	1	Erythrocytes
ctsa	0.0101834326718946	-0.365134372980172	0.105	0.155	1	Erythrocytes
ENSAMXG00000013912	0.0124049397743787	-0.341803434537647	0.096	0.148	1	Erythrocytes
med10	0.0124811992549388	-0.35546731926369	0.132	0.177	1	Erythrocytes
dusp11	0.0130862578752195	-0.620785967234732	0.104	0.164	1	Erythrocytes
hspa4a	0.0136996111837707	-0.444125497092107	0.169	0.205	1	Erythrocytes
nfkbiaa	0.0144801360670449	-0.64076950395354	0.08	0.131	1	Erythrocytes
wu:fj39g121	0.0153357574879037	-0.95836921511382	0.116	0.15	1	Erythrocytes
sart11	0.016187100550684	-0.300900649269879	0.073	0.105	1	Erythrocytes
epd1	0.0181162681176621	-1.45796209887963	0.304	0.308	1	Erythrocytes
srsf7b1	0.0186824291582918	-0.337098479160713	0.102	0.133	1	Erythrocytes
zmat21	0.0190869364751323	-0.25687404704185	0.096	0.13	1	Erythrocytes
pfdn5	0.0200398738579142	-0.334755775015827	0.309	0.323	1	Erythrocytes
chmp4bb	0.0204520096385513	-0.287439344231735	0.182	0.232	1	Erythrocytes
uqcrc2b1	0.0209997679395179	-0.281611234867282	0.113	0.157	1	Erythrocytes
grasp1	0.0214859455931431	-0.555221464512478	0.079	0.13	1	Erythrocytes
ctsba1	0.0242421012769737	-0.378497714845521	0.206	0.266	1	Erythrocytes
herc4	0.0251515259490399	-0.320140194240162	0.077	0.108	1	Erythrocytes
anp32e1	0.0263232245970448	-0.354178306740724	0.31	0.306	1	Erythrocytes
nfu11	0.0265333170583234	-0.261072417097616	0.095	0.12	1	Erythrocytes
eef1b21	0.0268734606717948	-0.425696331226147	0.221	0.254	1	Erythrocytes
snap29	0.0289347517026265	-0.288189963434167	0.086	0.122	1	Erythrocytes
scpep1	0.0293151802190197	-0.339004574903473	0.059	0.102	1	Erythrocytes
ppp1r111	0.0296463780723077	-0.296273400641822	0.114	0.155	1	Erythrocytes
ENSAMXG00000006676	0.0303519957972824	-0.406565169676366	0.132	0.175	1	Erythrocytes
ubald2	0.0315482144448866	-0.335442401754724	0.077	0.125	1	Erythrocytes
eif3ea1	0.0315616284746845	-0.364501486494934	0.169	0.203	1	Erythrocytes
ENSAMXG00000020913	0.0359155794939485	-0.359118490641818	0.076	0.112	1	Erythrocytes
tax1bp1b	0.0376995697903079	-0.416155135330768	0.162	0.193	1	Erythrocytes
si:busm1-266f07.21	0.0386334130836205	-0.781637558633924	0.163	0.224	1	Erythrocytes
ENSAMXG00000012985	0.0429543646289452	-0.283179586937979	0.909	0.797	1	Erythrocytes
ENSAMXG000000079171	0.0532130246289086	-0.307066187545128	0.141	0.162	1	Erythrocytes
spty2d11	0.0535366592677146	-0.315586015331957	0.076	0.109	1	Erythrocytes
rbm5	0.053701363116624	-0.294269445060098	0.065	0.103	1	Erythrocytes
abcf2a1	0.0545255603321098	-0.329911837506654	0.074	0.123	1	Erythrocytes
rbm39a1	0.054594249007024	-0.348014214521971	0.089	0.134	1	Erythrocytes
pfn11	0.0547930060941429	-0.633009708632365	0.151	0.189	1	Erythrocytes
ENSAMXG000000153691	0.0557434585842259	-0.523275771528245	0.093	0.14	1	Erythrocytes
isca21	0.0611725447412045	-0.255301369961486	0.157	0.185	1	Erythrocytes
dnajb1b	0.0635698872762426	-0.306097922849705	0.08	0.107	1	Erythrocytes
cd3021	0.0643529050252797	-0.377174268340508	0.107	0.148	1	Erythrocytes
pef11	0.0649593692591703	-0.379503095485922	0.123	0.16	1	Erythrocytes
arl6ip11	0.0679921939133891	-0.33473292119062	0.481	0.456	1	Erythrocytes
si:dkey-42i9.6	0.0727334499657025	-0.355164019645919	0.104	0.139	1	Erythrocytes
fam162a	0.0743207026786837	-0.407309236420951	0.156	0.19	1	Erythrocytes
cct51	0.0814427058881578	-0.279443197112224	0.228	0.258	1	Erythrocytes
mrps18c1	0.0874637053770401	-0.317843822267998	0.142	0.186	1	Erythrocytes
ldb1b1	0.0878326123127912	-0.276190679037347	0.168	0.192	1	Erythrocytes
hikeshi	0.0970927656371229	-0.267135749333818	0.206	0.206	1	Erythrocytes
ponzr11	0.0997087738987667	-0.371925548650503	0.082	0.111	1	Erythrocytes
sdc41	0.104261071656636	-0.583359540361242	0.105	0.15	1	Erythrocytes
galn1	0.111501295843109	-1.272190715441	0.093	0.105	1	Erythrocytes
rgs131	0.114758431296862	-0.532075766631884	0.102	0.137	1	Erythrocytes
ENSAMXG00000027327	0.140858426716845	-0.263944533207889	0.104	0.125	1	Erythrocytes
sqstm11	0.166563944209438	-0.486094491658098	0.242	0.271	1	Erythrocytes
PAIP2B1	0.166822903319224	-0.309287710521825	0.297	0.302	1	Erythrocytes
hebp21	0.168726626640273	-0.640012556005113	0.117	0.116	1	Erythrocytes
fabp11a1	0.220591036992992	-0.840669878092048	0.071	0.103	1	Erythrocytes
cct6a	0.247696451557033	-0.285335136340348	0.123	0.141	1	Erythrocytes
pcmt1	0.28525073605075	-0.278423874979703	0.136	0.151	1	Erythrocytes
smdt1b	0.33878897433148	-0.259247448311514	0.197	0.202	1	Erythrocytes
apoc1	0.383990220954305	-0.623082985067968	0.147	0.132	1	Erythrocytes
ENSAMXG000000277691	0.400367608987133	-1.13107942641078	0.169	0.201	1	Erythrocytes
si:ch211-117l17.51	0.465711793306075	-0.385600417574466	0.08	0.102	1	Erythrocytes
apoeb	0.47572419011687	-0.616077119852534	0.101	0.116	1	Erythrocytes
srsf5a	0.55437663796876	-0.291907387416907	0.101	0.113	1	Erythrocytes
ube2al	0.556416505674666	-0.304114493059138	0.249	0.25	1	Erythrocytes
rpl5a	0.567552014055027	-0.296191341932702	0.567	0.47	1	Erythrocytes
tdh1	0.583421051809601	-0.316316373013568	0.181	0.159	1	Erythrocytes
ewsr1b	0.660891954446226	-0.254516436906462	0.099	0.115	1	Erythrocytes
cd74a1	0.770072479329326	-0.667657544693696	0.288	0.298	1	Erythrocytes
si:ch211-67f13.81	0.847073050136912	-0.626339431886004	0.178	0.164	1	Erythrocytes
sst1.11	0.893158974199998	-2.30017793923439	0.16	0.157	1	Erythrocytes
hsc701	0.924013517672799	-0.322195424535347	0.362	0.342	1	Erythrocytes
ENSAMXG00000007964	1.51696535609027e-303	5.79294513733753	1	0.009	3.83352315137571e-299	Ciliated/Ventricular
arl13b	3.22633570677912e-296	4.29651943072578	0.994	0.03	8.1532729646015e-292	Ciliated/Ventricular
ENSAMXG00000015001	1.39113275911814e-294	4.01648014487221	0.969	0.005	3.51553159556744e-290	Ciliated/Ventricular
ENSAMXG00000018549	1.41202850572848e-294	4.11487732781802	0.984	0.02	3.56833723682645e-290	Ciliated/Ventricular
pde9a	3.73772113423198e-280	3.61840118583964	0.941	0.012	9.44559507831763e-276	Ciliated/Ventricular
ENSAMXG00000028123	8.01568714040749e-265	3.45909496442029	0.892	0.001	2.02564429725238e-260	Ciliated/Ventricular
sh2d4bb	1.37333794289491e-263	3.32319350086536	0.89	0.002	3.47056231548972e-259	Ciliated/Ventricular
ENSAMXG000000162081	2.01517415852566e-261	3.37679236627084	0.975	0.086	5.0925466160102e-257	Ciliated/Ventricular
trim36	3.35750657411262e-261	3.41794582238417	0.965	0.075	8.48475486344e-257	Ciliated/Ventricular
pde6d2	9.74699255115134e-260	3.77274643705097	0.996	0.152	2.46316248760146e-255	Ciliated/Ventricular
si:dkeyp-86b9.1	3.25502673740684e-259	4.15746305516852	0.924	0.038	8.22577806810083e-255	Ciliated/Ventricular
ENSAMXG00000018712	1.50258930568233e-252	3.22665873497423	0.865	0.007	3.7971934343898e-248	Ciliated/Ventricular
esamb	1.37078011736251e-251	3.33796809498112	0.867	0.007	3.46409843458681e-247	Ciliated/Ventricular
ankmy2a	3.18527423752067e-248	3.10749879393511	0.89	0.036	8.04950652563849e-244	Ciliated/Ventricular
prdx52	1.51301134943832e-234	3.14806954224957	0.992	0.28	3.82353098116557e-230	Ciliated/Ventricular
ENSAMXG00000004512	1.5147467721825e-233	3.21875374557433	0.845	0.026	3.8279165679824e-229	Ciliated/Ventricular
nme2b.12	5.03467970349708e-209	2.40191036518384	0.994	0.557	1.27231390787075e-204	Ciliated/Ventricular
ppiaa2	8.50458676033308e-208	2.11691495912717	1	0.848	2.14919412020377e-203	Ciliated/Ventricular
ENSAMXG00000027218	1.85075920774851e-205	2.79484179887192	0.791	0.031	4.67705359390125e-201	Ciliated/Ventricular
smarcal1	2.24572148332027e-204	2.74327386306764	0.738	0.009	5.67516276049865e-200	Ciliated/Ventricular
bmper	1.6355119357203e-199	2.67417140958838	0.72	0.004	4.13310221275877e-195	Ciliated/Ventricular
alas12	7.05688067469971e-193	2.46360247154422	0.863	0.114	1.78334431530336e-188	Ciliated/Ventricular
meis2b	3.04555229745266e-182	2.6263918227375	0.667	0.001	7.69641521089263e-178	Ciliated/Ventricular
ccnd12	1.49902072312349e-180	2.33692225225992	0.865	0.147	3.78817526940538e-176	Ciliated/Ventricular
fth1a1	2.34725603810985e-180	1.6964837466767	0.982	0.69	5.93175073390739e-176	Ciliated/Ventricular
tpd52	2.54598633921329e-180	2.51663014262712	0.699	0.027	6.43396207782591e-176	Ciliated/Ventricular
si:ch211-243g18.2	3.8459311285316e-179	2.72826114356914	0.656	0.001	9.71905255491222e-175	Ciliated/Ventricular
fibpb	3.6321367038726e-178	2.45952678502566	0.683	0.015	9.17877266435644e-174	Ciliated/Ventricular
mepce	1.66620320489889e-175	2.30931736346744	0.691	0.035	4.21066211909997e-171	Ciliated/Ventricular
ivns1abpb	4.62525935069558e-167	2.36693088625733	0.681	0.035	1.16884929051428e-162	Ciliated/Ventricular
clasp1a1	3.77379645691617e-163	2.34651566426448	0.771	0.088	9.53676102627286e-159	Ciliated/Ventricular
si:ch211-207i1.2	2.17847819965182e-162	2.39515429145523	0.65	0.019	5.50523225834012e-158	Ciliated/Ventricular
si:dkey-219c10.4	1.43921718629209e-161	2.19207056522132	0.675	0.023	3.63704575147875e-157	Ciliated/Ventricular
itpkb	4.28379504598514e-161	2.29560033760445	0.632	0.016	1.08255784607091e-156	Ciliated/Ventricular
zgc:65851	2.04964623963816e-159	2.44721825246312	0.63	0.013	5.17966101218961e-155	Ciliated/Ventricular
hsp90b12	5.81428220318666e-153	2.09877821894315	0.806	0.169	1.4693272555673e-148	Ciliated/Ventricular
stim1a	4.35429165994856e-146	2.26374058204913	0.648	0.04	1.1003730453856e-141	Ciliated/Ventricular
ENSAMXG000000287931	1.41952223879194e-141	2.15411512092924	0.593	0.011	3.58727464965111e-137	Ciliated/Ventricular
catip	1.03505272223447e-140	2.16499914635425	0.618	0.031	2.61568173435874e-136	Ciliated/Ventricular
ENSAMXG000000143331	3.27747620658369e-133	1.7869744695871	0.826	0.268	8.28251012165764e-129	Ciliated/Ventricular
zbtb18	4.86712964131284e-132	2.11758614170362	0.616	0.062	1.22997233165617e-127	Ciliated/Ventricular
si:ch211-160j14.22	3.00779531923841e-131	1.88912969880933	0.744	0.151	7.60099955124738e-127	Ciliated/Ventricular
cox4i1l	5.3913376798017e-130	2.01386329433504	0.601	0.045	1.36244494506269e-125	Ciliated/Ventricular
ENSAMXG00000011725	1.70900511917948e-129	2.14244619657806	0.521	0.012	4.31882683667848e-125	Ciliated/Ventricular
glrx5	2.81799995448324e-127	2.01323209495587	0.618	0.069	7.12136768497461e-123	Ciliated/Ventricular
prdx12	1.42686148593335e-123	1.09366115093392	0.906	0.314	3.60582166110217e-119	Ciliated/Ventricular
dhx36	2.65837016363322e-123	1.94012528693992	0.481	0.008	6.71796724051751e-119	Ciliated/Ventricular
kcnab2b	1.05671237639738e-119	1.93784501994185	0.499	0.01	2.67041784639381e-115	Ciliated/Ventricular
SLC24A2	1.50118366348581e-119	1.95142008540484	0.654	0.088	3.79364123599499e-115	Ciliated/Ventricular
tnnc1b	2.97001776860129e-116	2.05751418400901	0.454	0.002	7.50553190303232e-112	Ciliated/Ventricular
arl32	1.33546426955147e-115	1.66897988808423	0.806	0.296	3.37485175558351e-111	Ciliated/Ventricular
si:dkey-28e7.31	1.4076511650341e-111	1.89100292725369	0.466	0.009	3.55727525915767e-107	Ciliated/Ventricular
ENSAMXG00000013615	5.16360656244849e-111	1.92642219232678	0.434	0.001	1.30489501439636e-106	Ciliated/Ventricular
aif1l	6.47368870295177e-108	1.8156039761483	0.593	0.079	1.63596587212294e-103	Ciliated/Ventricular
hexb	1.29110706377565e-105	1.92560908717582	0.495	0.04	3.26275666086744e-101	Ciliated/Ventricular
cetn41	2.19609547589807e-105	1.68261301802491	0.601	0.096	5.54975287714202e-101	Ciliated/Ventricular
rbm24a	8.60916682875627e-104	1.82906425451692	0.431	0.009	2.175622549295e-99	Ciliated/Ventricular
impdh1a	8.04836209863135e-102	1.7426712427265	0.468	0.022	2.03390158594513e-97	Ciliated/Ventricular
dennd4c1	1.68711483377e-101	1.77489121036172	0.462	0.028	4.26350789642017e-97	Ciliated/Ventricular
plppr4b	4.91690863586711e-100	1.75466705185705	0.454	0.016	1.24255198136998e-95	Ciliated/Ventricular
zgc:153343	8.1383785257247e-100	1.80399805513962	0.442	0.016	2.05664963723589e-95	Ciliated/Ventricular
marcksl1b2	9.95801738343153e-99	-2.38705516168392	0.112	0.693	2.51649057296698e-94	Ciliated/Ventricular
fosab2	1.18932167570146e-98	-2.12960419377865	0.536	0.856	3.00553480666515e-94	Ciliated/Ventricular
btg21	1.65427028782635e-98	-1.86163039813573	0.579	0.879	4.18050644436597e-94	Ciliated/Ventricular
adpgk2	9.84651377597727e-98	1.75558576695492	0.495	0.039	2.48831249632722e-93	Ciliated/Ventricular
atp2a3	8.45573786626667e-95	1.79697987564713	0.391	0.006	2.13684951618425e-90	Ciliated/Ventricular
atp1b2b	1.73557436592472e-94	1.53761191783716	0.438	0.02	4.38596998012836e-90	Ciliated/Ventricular
MBNL22	6.01686109994685e-94	1.79558126097417	0.593	0.102	1.52052096856757e-89	Ciliated/Ventricular
marcksl1a2	5.43200314261475e-93	-2.38308347238314	0.08	0.652	1.37272151417017e-88	Ciliated/Ventricular
rap1gap	4.95015086385911e-92	1.5819967674493	0.495	0.058	1.25095262480584e-87	Ciliated/Ventricular
gadd45ba1	6.22237601014844e-92	-2.3669694343087	0.129	0.68	1.57245664152461e-87	Ciliated/Ventricular
march8	1.6423718046049e-90	1.60584981263187	0.466	0.042	4.15043778741705e-86	Ciliated/Ventricular
ENSAMXG000000159072	4.08062153817466e-90	-2.013710843095	0.196	0.681	1.03121386891212e-85	Ciliated/Ventricular
ENSAMXG00000006783	4.36406175371376e-89	1.87560084288634	0.387	0.01	1.10284204578101e-84	Ciliated/Ventricular
ENSAMXG00000017254	1.10089075017049e-86	1.64559557792795	0.356	0.003	2.78206101475585e-82	Ciliated/Ventricular
si:dkey-28b4.71	2.68619714758371e-86	1.40438433018509	0.603	0.175	6.7882888116588e-82	Ciliated/Ventricular
atg101	2.83576503658513e-84	1.59638530881761	0.481	0.066	7.16626182395428e-80	Ciliated/Ventricular
scaper	4.60286533915768e-84	1.58201948408607	0.425	0.04	1.16319009985854e-79	Ciliated/Ventricular
rgs3a1	1.45277759782585e-82	1.28818384952545	0.726	0.213	3.67131426746571e-78	Ciliated/Ventricular
ppef1	2.88058401953055e-82	1.67940656649761	0.358	0.014	7.27952387575566e-78	Ciliated/Ventricular
ENSAMXG00000013032	1.50368199796232e-81	1.46378147583469	0.454	0.056	3.79995477705059e-77	Ciliated/Ventricular
fosb1	1.51917989450615e-81	-2.31625556098513	0.067	0.584	3.83911951140649e-77	Ciliated/Ventricular
mapk4	8.2937670448018e-81	1.53559255237508	0.352	0.007	2.09591786989186e-76	Ciliated/Ventricular
ENSAMXG000000181451	1.44869239244755e-80	1.48691660251655	0.352	0.008	3.66099054495421e-76	Ciliated/Ventricular
ENSAMXG00000015641	4.90419965265044e-80	1.5961967694269	0.376	0.018	1.23934029422129e-75	Ciliated/Ventricular
GRIK3	5.95162380636114e-80	1.6004434372606	0.407	0.033	1.50403485210552e-75	Ciliated/Ventricular
ENSAMXG00000017498	2.52477386021716e-79	1.53358417949693	0.331	0.003	6.38035602215478e-75	Ciliated/Ventricular
tuba8l2	8.52469830724392e-77	1.53667857039912	0.321	0.002	2.15427650922361e-72	Ciliated/Ventricular
lmo4a	1.12433772043877e-76	1.43287056466674	0.362	0.018	2.84131385332081e-72	Ciliated/Ventricular
ENSAMXG00000006554	3.32525995766471e-74	1.46393383539845	0.301	0.001	8.4032644390145e-70	Ciliated/Ventricular
slc4a8	5.38009012329103e-74	1.61672624408034	0.427	0.058	1.35960257505687e-69	Ciliated/Ventricular
ENSAMXG00000007396	3.8483978106162e-73	1.40396069901349	0.356	0.014	9.72528610720819e-69	Ciliated/Ventricular
msi1	4.1042407448989e-73	1.44433778902969	0.436	0.044	1.0371826786434e-68	Ciliated/Ventricular
ppiab2	1.61392064420286e-72	-1.25064483976363	0.436	0.776	4.07853885996503e-68	Ciliated/Ventricular
hebp22	2.77610835289383e-72	1.16087080694795	0.526	0.109	7.01550341859801e-68	Ciliated/Ventricular
nme5	8.52484013791915e-72	1.40801609264564	0.329	0.011	2.15431235125355e-67	Ciliated/Ventricular
dlb	2.72536395293767e-71	1.40349812716229	0.299	0.004	6.88726724546879e-67	Ciliated/Ventricular
gng32	8.56320561630816e-71	-2.03762753293397	0.07	0.539	2.16400769129723e-66	Ciliated/Ventricular
si:dkey-28b4.81	4.50303017759165e-70	1.36561932444643	0.595	0.17	1.13796075617919e-65	Ciliated/Ventricular
ENSAMXG00000013428	5.23698004789256e-70	1.48334687061951	0.407	0.052	1.32343722790293e-65	Ciliated/Ventricular
ENSAMXG000000080012	7.43925407400936e-70	-2.04027585092925	0.061	0.566	1.87997389704291e-65	Ciliated/Ventricular
bzw2	8.00695871527245e-70	1.4789580362983	0.368	0.025	2.0234385369365e-65	Ciliated/Ventricular
gpx1a2	8.27166658295718e-70	1.16484373310795	0.601	0.154	2.09033286217911e-65	Ciliated/Ventricular
tmem14ca	2.8465275069218e-69	1.37929352729513	0.448	0.083	7.19345966274209e-65	Ciliated/Ventricular
MARCKS2	4.23099046565368e-68	-1.83611654835133	0.11	0.582	1.06921360057534e-63	Ciliated/Ventricular
ENSAMXG00000012164	1.06897939801826e-67	1.50297156157223	0.282	0.001	2.70141783673194e-63	Ciliated/Ventricular
ENSAMXG00000000389	1.5509069859992e-67	1.44424402630379	0.372	0.035	3.91929704431858e-63	Ciliated/Ventricular
nek12	2.23456972983958e-67	1.46495024045061	0.307	0.007	5.6469811642776e-63	Ciliated/Ventricular
atf4a2	3.26730519587723e-67	0.87885242264492	0.898	0.633	8.25680696050135e-63	Ciliated/Ventricular
b2ml2	5.64348088793646e-67	-2.42310286868547	0.258	0.694	1.42616405519042e-62	Ciliated/Ventricular
zgc:162025	2.58115331567045e-66	1.47704982436988	0.317	0.019	6.5228325440308e-62	Ciliated/Ventricular
zgc:110699	5.98881596327723e-66	1.34106121906902	0.278	0.005	1.51343368207979e-61	Ciliated/Ventricular
tcf3b	1.13344799127989e-65	1.44855688307959	0.38	0.044	2.86433641876341e-61	Ciliated/Ventricular
pdgfc	1.78317175673206e-65	1.39804455813624	0.282	0.006	4.50625334643758e-61	Ciliated/Ventricular
rab11fip4b	3.58948247497674e-65	1.49936047802907	0.387	0.049	9.07098116251372e-61	Ciliated/Ventricular
tmem45a	6.08301300984526e-65	1.3668703195792	0.301	0.017	1.53723821771799e-60	Ciliated/Ventricular
stmn42	1.7405991155781e-64	-1.94227158454252	0.065	0.513	4.39866802497742e-60	Ciliated/Ventricular
dap1b1	2.21649253714854e-64	1.22654999061187	0.503	0.112	5.60129829062808e-60	Ciliated/Ventricular
unc119a	2.37135516130208e-64	1.40139207178883	0.474	0.086	5.99265162812648e-60	Ciliated/Ventricular
ENSAMXG00000027916	3.40717322999906e-64	1.43548061657633	0.286	0.004	8.61026746953063e-60	Ciliated/Ventricular
cox7b2	3.6294476470964e-64	0.812102692922142	0.902	0.621	9.1719771489773e-60	Ciliated/Ventricular
rhpn2	3.70493510377533e-64	1.44007419037054	0.305	0.012	9.36274150075063e-60	Ciliated/Ventricular
bhlhe402	4.94841105343386e-64	-1.90604176451959	0.063	0.533	1.25051295731327e-59	Ciliated/Ventricular
sort1a	1.737533233482e-63	1.29289728039644	0.315	0.023	4.39092023433236e-59	Ciliated/Ventricular
slc25a282	3.74044619427238e-63	1.4056019273403	0.47	0.098	9.45248157754574e-59	Ciliated/Ventricular
tmsb4x1	1.39644385856108e-62	-1.99758730575244	0.035	0.478	3.52895327496971e-58	Ciliated/Ventricular
tctex1d2	1.87216778120477e-62	1.22562952359633	0.417	0.073	4.73115519988258e-58	Ciliated/Ventricular
col18a1a	2.30649906537566e-62	1.56364352148887	0.342	0.019	5.82875378811083e-58	Ciliated/Ventricular
NR4A11	9.36644699848253e-62	-2.25664295162721	0.063	0.491	2.36699482098652e-57	Ciliated/Ventricular
slc16a5b	1.03286413687177e-61	1.33119955362631	0.294	0.013	2.61015096028865e-57	Ciliated/Ventricular
ENSAMXG00000028867	1.37573725511473e-61	1.36615647143987	0.256	0	3.47662561740043e-57	Ciliated/Ventricular
tmem2581	1.65629780966698e-61	1.16743757696335	0.734	0.364	4.18563019480941e-57	Ciliated/Ventricular
actb12	2.54422122662287e-61	-1.31052386187544	0.552	0.803	6.42950146179866e-57	Ciliated/Ventricular
vim	5.26559427352946e-61	1.34053443085348	0.264	0.002	1.33066832886363e-56	Ciliated/Ventricular
stmn1b2	1.50660274265776e-60	-2.11586986924605	0.403	0.698	3.80733579097041e-56	Ciliated/Ventricular
nhsl1b	4.94666084598667e-60	1.29941403561183	0.294	0.02	1.25007066238929e-55	Ciliated/Ventricular
dcbld1	1.92238474821056e-59	1.22202732736421	0.278	0.016	4.85805849720291e-55	Ciliated/Ventricular
rps4x1	1.63874015300832e-58	-0.973794952176186	0.644	0.856	4.14126024066732e-54	Ciliated/Ventricular
stil	1.66699301169147e-58	1.16747569899748	0.243	0.002	4.21265803984552e-54	Ciliated/Ventricular
macf1a2	3.87063562679512e-58	1.31252253458949	0.505	0.135	9.78148329247394e-54	Ciliated/Ventricular
ENSAMXG00000012842	3.95840052016457e-58	1.3387654367533	0.395	0.066	1.00032739545079e-53	Ciliated/Ventricular
ccdc30	1.50300812019965e-57	1.20438367706437	0.249	0.008	3.79825182055654e-53	Ciliated/Ventricular
zgc:174935	2.81917364433914e-57	1.27904659153678	0.258	0.01	7.12433371660944e-53	Ciliated/Ventricular
ENSAMXG000000176372	3.69387636674638e-57	1.30422637601111	0.552	0.169	9.33479496640478e-53	Ciliated/Ventricular
cntn4	9.4686136669299e-57	1.46097758279314	0.278	0.019	2.39281335976985e-52	Ciliated/Ventricular
npas4a2	2.68105511213354e-56	-1.75996622675827	0.094	0.501	6.77529437387266e-52	Ciliated/Ventricular
pde5ab	2.83447277683616e-56	1.23035324426371	0.301	0.027	7.16299615434266e-52	Ciliated/Ventricular
rtn1a2	4.89235112483227e-56	-1.62494985341454	0.309	0.624	1.23634605275636e-51	Ciliated/Ventricular
ENSAMXG00000013914	5.15341233145328e-56	1.18738392238433	0.237	0.001	1.30231883028156e-51	Ciliated/Ventricular
mdkb2	1.02989276132566e-55	-1.96739224814625	0.07	0.48	2.60264199714606e-51	Ciliated/Ventricular
hikeshi1	1.12282953298056e-55	1.14406974151807	0.552	0.201	2.83750251279516e-51	Ciliated/Ventricular
eef1db2	2.6709765565702e-55	1.18338433831519	0.538	0.171	6.74982485610856e-51	Ciliated/Ventricular
UCKL1	3.20693811648449e-55	1.35446410266058	0.315	0.023	8.10425331416795e-51	Ciliated/Ventricular
cited4b	5.81602051565438e-55	1.32350447218327	0.252	0.01	1.46976654451102e-50	Ciliated/Ventricular
ENSAMXG000000111562	1.23879871646184e-54	-2.01517822765545	0.076	0.47	3.13056823637072e-50	Ciliated/Ventricular
eif1b2	6.87521448136241e-54	0.776400899045702	0.84	0.582	1.7374354515851e-49	Ciliated/Ventricular
zgc:1536152	7.13194059958463e-54	-1.7270271092574	0.049	0.429	1.80231270892103e-49	Ciliated/Ventricular
ptpn21	2.35629243786531e-53	1.12710467780351	0.227	0.006	5.95458661972943e-49	Ciliated/Ventricular
myct1a1	9.76479052880721e-53	1.11706701040647	0.241	0.011	2.46766021453487e-48	Ciliated/Ventricular
ENSAMXG00000012730	1.17402230504875e-52	1.24342941184508	0.241	0.009	2.96687176708869e-48	Ciliated/Ventricular
ENSAMXG000000196932	1.19691397786478e-52	-1.70534535842646	0.145	0.534	3.02472131346207e-48	Ciliated/Ventricular
nadka	2.10493212229314e-52	1.17864318689321	0.299	0.025	5.319373966247e-48	Ciliated/Ventricular
gap432	2.33928626038071e-51	-1.78869562250896	0.047	0.426	5.91161030860809e-47	Ciliated/Ventricular
gstp21	3.64168080044518e-51	1.06691498023833	0.671	0.312	9.20289155080502e-47	Ciliated/Ventricular
eef1a1l1 (1 of many)1	1.31122002783473e-50	-1.09603894010327	0.313	0.664	3.31358413234115e-46	Ciliated/Ventricular
stip11	1.39933721739363e-50	1.19129458742967	0.528	0.179	3.53626508207543e-46	Ciliated/Ventricular
mlec	7.76485940509561e-50	1.1936591840384	0.339	0.058	1.96225762026171e-45	Ciliated/Ventricular
txnipb	1.28992762917069e-49	1.23156830099067	0.215	0.001	3.25977611167726e-45	Ciliated/Ventricular
slc6a22.2	1.34332423316263e-49	1.21378341065823	0.209	0.002	3.39471466962528e-45	Ciliated/Ventricular
ywhag22	1.53298961241201e-49	-1.4350919922291	0.272	0.605	3.87401804952639e-45	Ciliated/Ventricular
jdp2b2	3.47244701829643e-49	-2.08526746157135	0.08	0.424	8.77522085993692e-45	Ciliated/Ventricular
arl62	5.89814496771915e-49	1.23013570072364	0.419	0.112	1.49052021479231e-44	Ciliated/Ventricular
si:dkey-86l18.8	7.39085745482628e-49	1.21748897328761	0.264	0.015	1.86774358740915e-44	Ciliated/Ventricular
c2cd5	7.95594224241739e-49	1.24274676987014	0.305	0.037	2.0105461640813e-44	Ciliated/Ventricular
efcab2	8.52487432933276e-49	1.20389334559499	0.413	0.083	2.15432099176568e-44	Ciliated/Ventricular
fosl22	1.09653097395119e-48	-1.67302461952127	0.047	0.396	2.77104342427206e-44	Ciliated/Ventricular
ADGRL3	3.10916084909008e-48	1.29219589931683	0.374	0.073	7.85716038173554e-44	Ciliated/Ventricular
flna1	3.67289077474212e-48	1.2533608968177	0.301	0.032	9.28176227685082e-44	Ciliated/Ventricular
si:dkeyp-57f11.2	5.79040191241263e-48	1.01801123237414	0.198	0.001	1.4632924672858e-43	Ciliated/Ventricular
syne1b1	6.88414706204126e-48	1.22967930375502	0.342	0.06	1.73969280404845e-43	Ciliated/Ventricular
ENSAMXG000000040422	8.81451643442358e-48	-1.60061244616803	0.022	0.352	2.22751644814318e-43	Ciliated/Ventricular
meis2a	9.56922089701674e-48	0.996042591718775	0.311	0.048	2.4182378128851e-43	Ciliated/Ventricular
cldn19	3.89026578314701e-47	0.325253157132826	0.337	0.049	9.83109066059082e-43	Ciliated/Ventricular
zgc:1229792	7.22689162731953e-47	-2.30010503234056	0.082	0.438	1.82630778313992e-42	Ciliated/Ventricular
kank1a	1.24973842004132e-46	0.96921420921805	0.196	0.005	3.15821396128642e-42	Ciliated/Ventricular
acy1	5.59030548779611e-46	1.10080332719262	0.235	0.017	1.41272609982095e-41	Ciliated/Ventricular
tmem107l	1.6513129948539e-45	1.16963434890518	0.313	0.044	4.17303306929529e-41	Ciliated/Ventricular
ENSAMXG000000072252	1.69164895964254e-45	0.630550034785577	0.888	0.695	4.27496608591266e-41	Ciliated/Ventricular
uqcrh2	6.50758707030429e-45	0.899776625215406	0.742	0.414	1.6445323285366e-40	Ciliated/Ventricular
per2	6.55443239366681e-45	1.15900098109918	0.297	0.041	1.65637061020354e-40	Ciliated/Ventricular
ptmaa1	7.76162742781928e-45	0.426408311172861	0.98	0.888	1.96144086728421e-40	Ciliated/Ventricular
axdnd1	5.47329702382715e-44	1.01023655744098	0.186	0.002	1.38315689089136e-39	Ciliated/Ventricular
si:ch211-248e11.2	5.74492815147051e-44	1.06951582497101	0.211	0.008	1.45180079315811e-39	Ciliated/Ventricular
ENSAMXG00000012169	1.30456332178046e-43	1.14205723997005	0.184	0.002	3.29676197047139e-39	Ciliated/Ventricular
si:dkey-32e23.6	2.50227274175676e-43	1.13017907936222	0.272	0.032	6.32349344569351e-39	Ciliated/Ventricular
pdzd2	3.03488026129462e-43	1.15847759407557	0.237	0.013	7.66944590831762e-39	Ciliated/Ventricular
atp1a3a2	3.74014413384937e-43	-1.5243237838409	0.135	0.491	9.45171824065075e-39	Ciliated/Ventricular
ndfip12	6.16955643308467e-43	-1.29680945426337	0.151	0.518	1.55910860620483e-38	Ciliated/Ventricular
meig1	6.40040694042977e-43	1.15249662620873	0.376	0.08	1.61744683791601e-38	Ciliated/Ventricular
phc2a1	8.41033481409281e-43	1.23483538639635	0.292	0.04	2.12537571086939e-38	Ciliated/Ventricular
rpl321	1.02564799217674e-42	-0.730536252130837	0.885	0.929	2.59191504102985e-38	Ciliated/Ventricular
cx28.8	1.32465596218863e-42	1.15453797601138	0.18	0.001	3.34753808204688e-38	Ciliated/Ventricular
CLIC4	1.62653078316286e-42	1.20472971999796	0.358	0.06	4.11040594213087e-38	Ciliated/Ventricular
cox6c2	1.83603193566124e-42	0.500336967756819	0.945	0.758	4.63983630460951e-38	Ciliated/Ventricular
ywhag12	2.67999508424164e-42	-1.37473798065322	0.192	0.55	6.77261557738705e-38	Ciliated/Ventricular
zgc:158640	3.01778885268919e-42	1.0371751771212	0.217	0.016	7.62625420963084e-38	Ciliated/Ventricular
ppip5k2	3.06099922980569e-42	1.12813311762151	0.288	0.041	7.73545115364196e-38	Ciliated/Ventricular
wdr78	4.26622466498366e-42	0.939727071533911	0.178	0.002	1.07811763508802e-37	Ciliated/Ventricular
sem12	1.12837588526895e-41	0.725024041365854	0.824	0.554	2.85151869966317e-37	Ciliated/Ventricular
ost41	1.1571304433849e-41	1.05575454326673	0.515	0.211	2.92418434347798e-37	Ciliated/Ventricular
stmn2a2	1.56422829535152e-41	-1.51689772409996	0.031	0.35	3.95296132518282e-37	Ciliated/Ventricular
si:dkey-27p23.3	1.60770803826722e-41	1.06285522420042	0.176	0.002	4.06283898350509e-37	Ciliated/Ventricular
klhl23.1	2.04288626426464e-41	0.954928992484949	0.172	0.001	5.16257787842317e-37	Ciliated/Ventricular
sypa2	2.39979743968057e-41	-1.42191445186129	0.102	0.431	6.06452810981678e-37	Ciliated/Ventricular
insm1a	3.90743063449875e-41	1.06229893968581	0.229	0.016	9.87446795644178e-37	Ciliated/Ventricular
atp1b1b2	8.67968989184157e-41	-1.85320029094239	0.072	0.381	2.19344443256728e-36	Ciliated/Ventricular
itm2cb2	9.13606160630512e-41	-2.31716767988417	0.182	0.515	2.30877412852937e-36	Ciliated/Ventricular
tmem59l2	1.2919005996043e-40	-1.36228469997933	0.088	0.406	3.26476200526002e-36	Ciliated/Ventricular
gpx4b2	2.55708057887914e-40	0.945120909345714	0.656	0.344	6.46199833088547e-36	Ciliated/Ventricular
ENSAMXG000000215512	2.73151955459295e-40	-1.48144935723796	0.043	0.357	6.90282306641184e-36	Ciliated/Ventricular
lca5	3.04572925124664e-40	0.943358432482994	0.184	0.009	7.69686239082537e-36	Ciliated/Ventricular
gcshb	3.55503517906647e-40	1.10287866612283	0.256	0.031	8.98392940101888e-36	Ciliated/Ventricular
qpct2	6.05304858557854e-40	-1.42448576248883	0.035	0.34	1.52966590806155e-35	Ciliated/Ventricular
atp5mf2	8.00309356262476e-40	0.61480448424769	0.875	0.64	2.0224617742109e-35	Ciliated/Ventricular
map1b2	9.67697036276138e-40	-1.48623610227316	0.025	0.333	2.44546718037343e-35	Ciliated/Ventricular
rps131	1.20550622697439e-39	-0.782347345267557	0.71	0.859	3.04643478618699e-35	Ciliated/Ventricular
vsnl1b2	1.57980058131629e-38	-1.4860875192434	0.027	0.321	3.9923140490444e-34	Ciliated/Ventricular
gpr37a	1.7017272929846e-38	0.989066116885418	0.19	0.007	4.30043504210139e-34	Ciliated/Ventricular
plk4	1.97544835792636e-38	0.90895666099853	0.16	0.002	4.9921555453157e-34	Ciliated/Ventricular
mlf1	2.07687160024802e-38	1.01523485153786	0.2	0.018	5.24846222098677e-34	Ciliated/Ventricular
krt181	2.31867474932855e-38	0.970792969743318	0.256	0.035	5.85952295902817e-34	Ciliated/Ventricular
ENSAMXG000000026341	2.67587803807478e-38	-0.681414944199795	0.828	0.878	6.76221139001878e-34	Ciliated/Ventricular
ENSAMXG00000019520	4.36726069739413e-38	1.14854676513366	0.294	0.051	1.10365045083847e-33	Ciliated/Ventricular
zgc:110197	5.81016865872459e-38	0.947310021083474	0.227	0.028	1.46828772174629e-33	Ciliated/Ventricular
rpl62	6.82992090084283e-38	-0.909618123369877	0.581	0.786	1.72598931085199e-33	Ciliated/Ventricular
lamc31	8.27261292356582e-38	1.05222382552002	0.168	0.004	2.09057201191432e-33	Ciliated/Ventricular
fam84b	1.54788959944332e-37	1.00875094968937	0.188	0.01	3.9116718067532e-33	Ciliated/Ventricular
rpl132	1.6582231336076e-37	-0.908807112352521	0.603	0.798	4.19049568093977e-33	Ciliated/Ventricular
fam107b2	2.29024460778653e-37	-1.55778559864244	0.029	0.328	5.78767714833734e-33	Ciliated/Ventricular
prkg1b	3.36398026769558e-37	0.948524267764875	0.19	0.015	8.50111453449349e-33	Ciliated/Ventricular
ppargc1b	4.48322558238318e-37	1.20347075103531	0.309	0.056	1.13295593692405e-32	Ciliated/Ventricular
ywhah2	5.03103944242261e-37	-1.33681991439764	0.065	0.383	1.27139397749462e-32	Ciliated/Ventricular
rpsa	1.08136327891985e-36	-0.9023646033935	0.581	0.791	2.73271314215836e-32	Ciliated/Ventricular
rab3b2	1.14714866927216e-36	-1.42864564271519	0.027	0.303	2.89895940211768e-32	Ciliated/Ventricular
fxr1	1.77426696335576e-36	1.0481385312173	0.315	0.065	4.48375004309634e-32	Ciliated/Ventricular
si:dkey-276j7.12	2.15804246908174e-36	-1.23039247233428	0.143	0.466	5.45358912361646e-32	Ciliated/Ventricular
cox7a2a2	2.29307855790024e-36	0.701141241727775	0.765	0.521	5.7948388236697e-32	Ciliated/Ventricular
ppp1r3cb	2.45965076354744e-36	1.08416071478529	0.217	0.021	6.21578344456074e-32	Ciliated/Ventricular
glula2	2.46818031433344e-36	-1.72596213530698	0.02	0.291	6.23733847235205e-32	Ciliated/Ventricular
rpl71	4.47089432423625e-36	-0.803731225941123	0.626	0.806	1.12983970467774e-31	Ciliated/Ventricular
zmiz2	9.99390458750042e-36	1.06604324174328	0.364	0.091	2.52555962830723e-31	Ciliated/Ventricular
suco	1.01735633764349e-35	1.07003973841926	0.29	0.057	2.57096120085887e-31	Ciliated/Ventricular
dscaml1	1.35967146754016e-35	0.926741237268794	0.28	0.057	3.43602576562075e-31	Ciliated/Ventricular
ENSAMXG000000180192	1.63871353048042e-35	-1.30570902690373	0.025	0.31	4.14119296287706e-31	Ciliated/Ventricular
ush1c	2.10463371858576e-35	0.837798406921556	0.164	0.006	5.31861987023807e-31	Ciliated/Ventricular
zgc:194930	2.83774756478493e-35	0.906331272195512	0.164	0.004	7.17127187096799e-31	Ciliated/Ventricular
prkcha	3.15960668180571e-35	0.925473297118919	0.178	0.009	7.98464204559121e-31	Ciliated/Ventricular
si:ch211-194e15.5	3.39221871982554e-35	0.953157634487204	0.178	0.007	8.57247592687112e-31	Ciliated/Ventricular
cby12	4.15951474772966e-35	0.909645539914882	0.327	0.105	1.05115097189876e-30	Ciliated/Ventricular
syt42	7.52420280615366e-35	-1.26637311384205	0.027	0.287	1.90144129114309e-30	Ciliated/Ventricular
ENSAMXG000000190312	7.64282822961092e-35	-1.36661335484847	0.004	0.246	1.93141912190497e-30	Ciliated/Ventricular
march4	8.27840229986866e-35	0.889346969454496	0.168	0.01	2.09203504519981e-30	Ciliated/Ventricular
vamp32	8.88217932905573e-35	0.877238545242599	0.403	0.133	2.24461553824567e-30	Ciliated/Ventricular
tspan7b2	8.96455672846236e-35	-1.23818448950138	0.09	0.383	2.26543313084972e-30	Ciliated/Ventricular
cyb5d1	9.48640861724089e-35	0.797021156387597	0.162	0.008	2.39731032166295e-30	Ciliated/Ventricular
vsnl1a2	1.03929481588074e-34	-1.64262980018667	0.033	0.301	2.62640192921223e-30	Ciliated/Ventricular
pde9al	1.21623011826936e-34	0.890561215996354	0.147	0	3.07353513187851e-30	Ciliated/Ventricular
zgc:921071	1.62469462411115e-34	0.976293402573587	0.17	0.009	4.10576578459128e-30	Ciliated/Ventricular
tle2b	1.87365138486682e-34	0.972564277323716	0.284	0.057	4.73490441469695e-30	Ciliated/Ventricular
phb2b1	2.59449758995013e-34	0.999868765188114	0.38	0.121	6.55655485956296e-30	Ciliated/Ventricular
fscn1a2	3.01507690280074e-34	-1.22053843459945	0.018	0.283	7.61940084106775e-30	Ciliated/Ventricular
aplp21	4.45544827951649e-34	-1.23060690715449	0.078	0.393	1.12593633471661e-29	Ciliated/Ventricular
txlnbb	5.11721716725561e-34	0.880314627512699	0.155	0.001	1.29317195033717e-29	Ciliated/Ventricular
eef1g2	5.14211943366213e-34	-0.865569305064217	0.276	0.559	1.29946500208076e-29	Ciliated/Ventricular
eef2k	6.42660835044077e-34	1.0586984651977	0.276	0.058	1.62406819623989e-29	Ciliated/Ventricular
si:dkey-23o4.6	7.3369923091926e-34	0.902316359826732	0.178	0.01	1.85413132645606e-29	Ciliated/Ventricular
fkbp1ab2	1.25650834993285e-33	-1.48579265270352	0.135	0.422	3.17532225111529e-29	Ciliated/Ventricular
ENSAMXG000000158272	1.44325763094149e-33	-0.995820568258867	0.399	0.674	3.64725635915223e-29	Ciliated/Ventricular
cspg5a2	1.57916258869317e-33	-1.27525121501956	0.031	0.289	3.99070177788652e-29	Ciliated/Ventricular
col16a1	1.66085020601281e-33	1.04748760516317	0.149	0.005	4.19713455561496e-29	Ciliated/Ventricular
ATP5F1E1	3.07612035839714e-33	0.677598256572023	0.759	0.522	7.7736637577054e-29	Ciliated/Ventricular
rpl7a1	4.20772755924718e-33	-0.801818383181061	0.65	0.814	1.06333483149736e-28	Ciliated/Ventricular
ENSAMXG000000068132	4.78955258339471e-33	-0.956006746660394	0.223	0.502	1.21036783334968e-28	Ciliated/Ventricular
si:ch211-195b15.82	7.3048391051041e-33	-1.36780259703952	0.022	0.27	1.84600589025086e-28	Ciliated/Ventricular
rpl28	8.28742586889481e-33	-0.716648364129505	0.738	0.841	2.09431539132841e-28	Ciliated/Ventricular
ift46	9.99152700658595e-33	1.05694995615393	0.311	0.083	2.52495878983434e-28	Ciliated/Ventricular
ENSAMXG00000006922	1.36963519151277e-32	0.956494472278867	0.174	0.006	3.46120509247191e-28	Ciliated/Ventricular
sult4a12	1.40199804678054e-32	-1.19046981192868	0.01	0.248	3.5429892640191e-28	Ciliated/Ventricular
rpl18a1	1.68482143946695e-32	-0.696175789305066	0.765	0.864	4.25771225967693e-28	Ciliated/Ventricular
RPS20	1.81932564810378e-32	-0.902756622248305	0.796	0.854	4.59761784532306e-28	Ciliated/Ventricular
bloc1s2	2.01379881231519e-32	1.05824918282813	0.297	0.071	5.08907097860172e-28	Ciliated/Ventricular
ENSAMXG00000027905	2.07963003007936e-32	1.12463762069822	0.272	0.057	5.25543304901355e-28	Ciliated/Ventricular
cst32	2.11220233162923e-32	-1.02619756015515	0.511	0.718	5.33774651226024e-28	Ciliated/Ventricular
NDFIP22	2.56288315717375e-32	-1.06072284618135	0.104	0.392	6.4766620264938e-28	Ciliated/Ventricular
rps8a2	3.98371171705335e-32	-0.729494309327929	0.652	0.793	1.00672378801655e-27	Ciliated/Ventricular
rpl181	4.69729888779718e-32	-0.757687766588223	0.773	0.863	1.18705440193522e-27	Ciliated/Ventricular
rac3a2	1.08136251809265e-31	-1.15123978610512	0.037	0.283	2.73271121947193e-27	Ciliated/Ventricular
phyhipla2	1.2239855604537e-31	-1.36330783245511	0.029	0.286	3.09313390982255e-27	Ciliated/Ventricular
homer3b	1.50793372242175e-31	0.990547142451045	0.211	0.024	3.81069930993201e-27	Ciliated/Ventricular
rpl362	1.75342240030452e-31	-0.705700323748505	0.773	0.867	4.43107374780955e-27	Ciliated/Ventricular
si:ch211-263k4.2	2.40883323715009e-31	0.964539063036116	0.162	0.008	6.087362473602e-27	Ciliated/Ventricular
efhd12	2.62811798428084e-31	-1.27984929449704	0.029	0.298	6.64151695807611e-27	Ciliated/Ventricular
fam49al2	2.74958640233648e-31	-1.15307546668739	0.018	0.271	6.94847979734451e-27	Ciliated/Ventricular
cd9a2	3.20374919632057e-31	-1.28999927128219	0.049	0.326	8.09619459402171e-27	Ciliated/Ventricular
si:ch73-366l1.5	3.27960652881194e-31	0.788103892300065	0.133	0.001	8.28789365896065e-27	Ciliated/Ventricular
ENSAMXG00000005575	4.01151029831556e-31	1.0121092204882	0.252	0.041	1.01374876748732e-26	Ciliated/Ventricular
fabp31	4.70163206256676e-31	-1.08873681651321	0.211	0.506	1.18814943853125e-26	Ciliated/Ventricular
csdc2a2	7.38184590129553e-31	-1.03080692049139	0.022	0.246	1.86546627771639e-26	Ciliated/Ventricular
ENSAMXG000000093352	1.21891302015937e-30	-1.12989617037616	0.037	0.287	3.08031509324473e-26	Ciliated/Ventricular
RACK11	1.6674927387376e-30	-0.687220249000466	0.597	0.762	4.2139209000638e-26	Ciliated/Ventricular
pomp1	1.85195539205761e-30	0.85245167100206	0.511	0.276	4.68007647126879e-26	Ciliated/Ventricular
rpl21	2.02482819873503e-30	-0.777780017342392	0.679	0.833	5.11694334102328e-26	Ciliated/Ventricular
ATP5IF12	2.09911213468774e-30	0.557472839959708	0.796	0.598	5.30466627556939e-26	Ciliated/Ventricular
elavl22	2.64499431965041e-30	-1.10958352680164	0.022	0.225	6.68416514518855e-26	Ciliated/Ventricular
sh3bgrl2	4.33732264003689e-30	0.885452860181912	0.2	0.031	1.09608480436372e-25	Ciliated/Ventricular
gsap	5.50977983318259e-30	0.842526195707667	0.141	0.005	1.39237646164357e-25	Ciliated/Ventricular
cfap126	5.81663161883434e-30	0.830810612790448	0.155	0.007	1.46992097639562e-25	Ciliated/Ventricular
elmsan1b	6.1168110539556e-30	0.850264003218959	0.282	0.08	1.54577932144512e-25	Ciliated/Ventricular
jpt1b2	6.141339437254e-30	-1.07823444934791	0.1	0.374	1.55197788918846e-25	Ciliated/Ventricular
uqcrq2	6.46592459620314e-30	0.673638774886138	0.72	0.48	1.6340038047065e-25	Ciliated/Ventricular
ppp1r14bb	6.77626399425148e-30	0.862833414448765	0.207	0.032	1.71242967398729e-25	Ciliated/Ventricular
ENSAMXG000000161762	7.57714827331109e-30	-1.4699905763291	0.031	0.255	1.91482114014845e-25	Ciliated/Ventricular
si:dkey-84k17.3	8.57565572466325e-30	0.884674759656303	0.213	0.033	2.16715395817965e-25	Ciliated/Ventricular
rpl152	9.03810712483402e-30	-0.768992152562129	0.495	0.707	2.28402005151681e-25	Ciliated/Ventricular
hsbp1b1	9.68617937786894e-30	1.02576325221248	0.327	0.091	2.44779439058126e-25	Ciliated/Ventricular
nr4a31	1.02133117898625e-29	-1.4956715409634	0.029	0.283	2.58100602241615e-25	Ciliated/Ventricular
ENSAMXG00000027416	1.72538938892177e-29	0.949574941792822	0.239	0.043	4.3602315247442e-25	Ciliated/Ventricular
ldlrb	2.21564780407357e-29	0.944971561915038	0.164	0.017	5.59916356567432e-25	Ciliated/Ventricular
si:dkeyp-50f7.2	2.91046280792672e-29	0.862315180694491	0.125	0	7.35503056191163e-25	Ciliated/Ventricular
gse1	3.86597629389688e-29	0.944278164287412	0.188	0.022	9.7697086923068e-25	Ciliated/Ventricular
bmp4	5.37805568520013e-29	0.841422982495505	0.143	0.004	1.35908845220693e-24	Ciliated/Ventricular
rsrp11	5.57871828378693e-29	0.690574225741948	0.703	0.447	1.40979789749579e-24	Ciliated/Ventricular
sypb2	7.27478363596008e-29	-1.14841280681472	0.092	0.356	1.83841057264347e-24	Ciliated/Ventricular
ENSAMXG00000014042	8.62699098198397e-29	0.687807036353055	0.28	0.074	2.18012689105717e-24	Ciliated/Ventricular
fam222a	1.26145679020108e-28	0.75083178766445	0.129	0.005	3.18782745451714e-24	Ciliated/Ventricular
ENSAMXG000000186512	1.27267735406602e-28	-0.956525625484488	0.119	0.417	3.21618294146023e-24	Ciliated/Ventricular
pgd	1.30893473954902e-28	0.84663478892766	0.303	0.09	3.30780898031433e-24	Ciliated/Ventricular
tmsb22	1.92923720772113e-28	-1.26533705186877	0.02	0.243	4.87537534763207e-24	Ciliated/Ventricular
aplp12	3.58042211289402e-28	-1.20200300900091	0.008	0.228	9.04808472149447e-24	Ciliated/Ventricular
reep3b1	5.51689868867737e-28	0.802651156290368	0.292	0.076	1.39417546761566e-23	Ciliated/Ventricular
zgc:113054	6.79157289509231e-28	0.725626247970856	0.123	0.002	1.71629838631878e-23	Ciliated/Ventricular
clstn32	7.47804972785793e-28	-1.13164484642719	0.037	0.279	1.88977794672698e-23	Ciliated/Ventricular
map1aa2	8.73047235865302e-28	-1.07452772740463	0.078	0.339	2.20627766975521e-23	Ciliated/Ventricular
tmem17	8.95392943954376e-28	0.969243322003581	0.217	0.042	2.2627475086671e-23	Ciliated/Ventricular
basp12	9.32900738794345e-28	-1.07604766457305	0.016	0.23	2.35753345700719e-23	Ciliated/Ventricular
kif2c	9.50068043790165e-28	0.776808907742081	0.129	0.004	2.40091695346213e-23	Ciliated/Ventricular
PDE3B	9.84259496573501e-28	0.899374705863849	0.149	0.004	2.4873221737909e-23	Ciliated/Ventricular
eef1a1b2	1.11692652280852e-27	-1.03251764846553	0.035	0.271	2.82258501578941e-23	Ciliated/Ventricular
rps61	1.29346578005962e-27	-0.930640382767681	0.607	0.779	3.26871737278867e-23	Ciliated/Ventricular
pin42	1.3106445974827e-27	0.959378869515472	0.356	0.114	3.31212996229854e-23	Ciliated/Ventricular
ENSAMXG000000103302	1.6780868597293e-27	-1.10751637588148	0.031	0.271	4.24069330322191e-23	Ciliated/Ventricular
ENSAMXG00000001011	1.79744166085267e-27	0.718976499420546	0.121	0.004	4.54231482114078e-23	Ciliated/Ventricular
tuba1c2	2.07006086203628e-27	-1.05819698260776	0.198	0.464	5.23125080445189e-23	Ciliated/Ventricular
morn2	8.5828677012076e-27	0.738026072788848	0.131	0.009	2.16897649677217e-22	Ciliated/Ventricular
kdm3b	8.60064544853643e-27	0.890040292226429	0.204	0.033	2.17346911129964e-22	Ciliated/Ventricular
arhgef16	8.71214352695575e-27	0.698173264733865	0.115	0	2.20164579069699e-22	Ciliated/Ventricular
rps27a1	1.09790533934895e-26	-0.53522752816997	0.89	0.915	2.77451658306873e-22	Ciliated/Ventricular
slc25a51	1.21457316370714e-26	-0.619027985024526	0.595	0.757	3.06934784200431e-22	Ciliated/Ventricular
stmn32	1.7129201260525e-26	-1.0900881963822	0.022	0.242	4.32872045054727e-22	Ciliated/Ventricular
fkbp42	1.80886349206427e-26	0.557573136252802	0.611	0.367	4.57117893079562e-22	Ciliated/Ventricular
GRIK22	2.00244870531215e-26	-1.32432774400812	0.014	0.245	5.06038812319433e-22	Ciliated/Ventricular
fbxo36b	2.03910472996094e-26	0.698473501107523	0.117	0.003	5.15302156308429e-22	Ciliated/Ventricular
klf6a1	2.36399074941046e-26	-1.26793783457329	0.029	0.254	5.97404102283518e-22	Ciliated/Ventricular
tfr1b1	2.51316380685982e-26	0.828254575197036	0.194	0.029	6.35101625631545e-22	Ciliated/Ventricular
ENSAMXG000000108091	2.54771064114029e-26	-1.17538804531188	0.022	0.245	6.43831956122563e-22	Ciliated/Ventricular
map7d2b2	4.09188945467183e-26	-1.00735823112155	0.02	0.222	1.03406138409012e-21	Ciliated/Ventricular
ywhaqa2	4.10705633100567e-26	-1.00258734062609	0.292	0.565	1.03789420540844e-21	Ciliated/Ventricular
ENSAMXG000000168021	4.73544713823598e-26	-0.753746877614582	0.585	0.764	1.19669484630361e-21	Ciliated/Ventricular
atp6v1f2	5.1469389722303e-26	-0.910051767129092	0.196	0.454	1.30068294767232e-21	Ciliated/Ventricular
DCAF1	5.36938431909601e-26	0.818643517859173	0.139	0.013	1.35689711127875e-21	Ciliated/Ventricular
egr12	5.48157608349089e-26	-1.2552960499927	0.108	0.364	1.38524909205898e-21	Ciliated/Ventricular
rpl231	6.89398833680686e-26	0.317351002890412	0.937	0.786	1.74217979259446e-21	Ciliated/Ventricular
psap2	7.36949876579874e-26	-1.14833720859154	0.213	0.483	1.862346033105e-21	Ciliated/Ventricular
pcid2	7.59203295710939e-26	0.727825299949041	0.19	0.037	1.91858264859111e-21	Ciliated/Ventricular
atp7b	8.70693947870023e-26	0.642365734088258	0.139	0.011	2.20033067566234e-21	Ciliated/Ventricular
si:ch73-81k8.2	8.93323121703607e-26	0.790796291709389	0.133	0.008	2.25751686085719e-21	Ciliated/Ventricular
SCMH1	9.11760193945464e-26	1.18051655454776	0.164	0.02	2.30410918611958e-21	Ciliated/Ventricular
chchd102	1.14228307311857e-25	0.781527819609549	0.303	0.111	2.88666355407793e-21	Ciliated/Ventricular
ets21	1.4273525557133e-25	-1.13343176809068	0.053	0.267	3.60706264354307e-21	Ciliated/Ventricular
degs2	1.48108322837238e-25	0.702807652947366	0.112	0.001	3.74284542641983e-21	Ciliated/Ventricular
psd3l2	1.58359503070567e-25	-1.11910483650837	0.063	0.311	4.00190300209631e-21	Ciliated/Ventricular
napba2	1.76986735690218e-25	-0.948908420258419	0.164	0.413	4.47263179762751e-21	Ciliated/Ventricular
tspan71	1.89800042276339e-25	0.600540616850353	0.245	0.064	4.79643686836537e-21	Ciliated/Ventricular
dusp52	2.57029296148066e-25	-1.08042745799107	0.043	0.249	6.49538734295777e-21	Ciliated/Ventricular
rps181	2.76477498154352e-25	-0.703038746409817	0.814	0.868	6.98686285585862e-21	Ciliated/Ventricular
yjefn32	3.27195138691071e-25	-1.1230519780943	0.01	0.213	8.26854834986206e-21	Ciliated/Ventricular
rps92	3.49969295087432e-25	-0.78758058376812	0.495	0.682	8.8440740561545e-21	Ciliated/Ventricular
cfap77	4.00938578619803e-25	0.699344709772073	0.125	0.005	1.0132118820301e-20	Ciliated/Ventricular
tctex1d1	4.07695863801596e-25	0.617432590160604	0.155	0.026	1.03028821741301e-20	Ciliated/Ventricular
cript2	4.14996371701704e-25	0.755768906208518	0.429	0.21	1.04873733092738e-20	Ciliated/Ventricular
ctsf2	4.59197107537668e-25	-1.06754483587372	0.2	0.463	1.16043701045844e-20	Ciliated/Ventricular
adgrb1b2	5.61032870571262e-25	-1.81966984518843	0.094	0.353	1.41778616722064e-20	Ciliated/Ventricular
FAM92B	6.52324376806042e-25	0.650324312748371	0.106	0.002	1.64848893262655e-20	Ciliated/Ventricular
adcyap1r1b2	6.54518435841518e-25	-1.04489582607537	0.006	0.19	1.6540335392151e-20	Ciliated/Ventricular
tmeff1b2	6.77403315166821e-25	-0.902141403355023	0.115	0.35	1.71186591775807e-20	Ciliated/Ventricular
si:ch211-222l21.12	8.14928540856113e-25	-0.836272692215416	0.511	0.684	2.05940591559748e-20	Ciliated/Ventricular
cdc14aa	9.06122292705098e-25	0.704380878848284	0.117	0.004	2.28986164589505e-20	Ciliated/Ventricular
rpl261	1.00424174565293e-24	-0.731512739830213	0.726	0.817	2.53781931543953e-20	Ciliated/Ventricular
eef2a.12	1.01456945323874e-24	-0.658214545970746	0.436	0.658	2.56391846527962e-20	Ciliated/Ventricular
dzip1	1.32093377805566e-24	0.734693310228171	0.141	0.013	3.33813175052446e-20	Ciliated/Ventricular
pcsk22	1.80303354122142e-24	-1.24042714926608	0.02	0.235	4.55644606202064e-20	Ciliated/Ventricular
smim72	2.25089796511122e-24	0.695760308217946	0.519	0.29	5.68824424763256e-20	Ciliated/Ventricular
ENSAMXG000000067731	2.70740988958272e-24	-0.933198603593983	0.074	0.303	6.84189553196448e-20	Ciliated/Ventricular
si:dkey-172h23.2	2.91178244619096e-24	0.823720218456119	0.174	0.033	7.35836541976917e-20	Ciliated/Ventricular
si:dkey-261i16.52	3.0191335778754e-24	-1.21990974776305	0.033	0.249	7.62965246464893e-20	Ciliated/Ventricular
rpl121	3.16820000318447e-24	-0.829479088626621	0.517	0.701	8.00635822804746e-20	Ciliated/Ventricular
cpne22	4.26593852512581e-24	-1.25816604091548	0.016	0.227	1.07804532468454e-19	Ciliated/Ventricular
laptm4a2	4.74053981577499e-24	-0.737968123824793	0.374	0.587	1.1979818168445e-19	Ciliated/Ventricular
rassf41	8.2297314305854e-24	0.783116874308481	0.143	0.021	2.07973542982324e-19	Ciliated/Ventricular
CALM22	8.64215142880246e-24	-0.849282281371024	0.783	0.785	2.18395808757267e-19	Ciliated/Ventricular
akna	9.32685938240883e-24	0.696576094994094	0.119	0.008	2.35699063452854e-19	Ciliated/Ventricular
ENSAMXG00000021159	1.20726938026037e-23	0.820069215903055	0.168	0.015	3.05089045085598e-19	Ciliated/Ventricular
nrxn1a2	1.2130392461644e-23	-1.02869500895531	0.053	0.267	3.06547147898205e-19	Ciliated/Ventricular
ptprk	1.37783265288627e-23	0.927689657390486	0.204	0.038	3.48192089710889e-19	Ciliated/Ventricular
foxj1b	1.70109577760444e-23	0.868577331165262	0.16	0.016	4.29883913958418e-19	Ciliated/Ventricular
nova22	2.22663500863884e-23	-0.984728795930401	0.051	0.266	5.62692933033121e-19	Ciliated/Ventricular
trim8b	2.39262455818986e-23	0.741963761386017	0.184	0.043	6.0464015210016e-19	Ciliated/Ventricular
grin1b2	2.41245166345434e-23	-1.08844106202343	0.037	0.24	6.09650659871547e-19	Ciliated/Ventricular
ENSAMXG000000133481	3.12269639639662e-23	-0.799071667294259	0.174	0.396	7.89136606333391e-19	Ciliated/Ventricular
appb2	3.3397743709565e-23	-0.977003661195092	0.092	0.31	8.43994381284416e-19	Ciliated/Ventricular
foxo3b2	3.35171646252397e-23	-1.13396683021459	0.02	0.239	8.47012267244433e-19	Ciliated/Ventricular
zgc:1627302	3.92763457289927e-23	-1.97980329248235	0.049	0.264	9.92552532917375e-19	Ciliated/Ventricular
rpl102	4.26403145353105e-23	-0.596081771386051	0.683	0.795	1.07756338862183e-18	Ciliated/Ventricular
rps32	4.95869570390864e-23	-0.681678651805195	0.611	0.755	1.25311199133475e-18	Ciliated/Ventricular
pim11	4.96918296152302e-23	-1.05261627354178	0.022	0.223	1.25576222620648e-18	Ciliated/Ventricular
nptxrb2	5.54321379004623e-23	-0.892084444698105	0.01	0.174	1.40082555688258e-18	Ciliated/Ventricular
ckmt12	5.79872230578747e-23	-1.00477231428897	0.055	0.262	1.46539511389555e-18	Ciliated/Ventricular
tppp22	5.99710526487956e-23	-1.35011582890236	0.037	0.241	1.51552847148771e-18	Ciliated/Ventricular
jpt1a2	6.84078187601662e-23	-0.806554067561033	0.051	0.239	1.72873398788816e-18	Ciliated/Ventricular
nxt2	8.05648748736019e-23	0.890021674404805	0.239	0.066	2.03595495293079e-18	Ciliated/Ventricular
rpl5a1	8.4300716846511e-23	-0.878837188020867	0.254	0.476	2.13036341542818e-18	Ciliated/Ventricular
ENSAMXG000000111402	9.12043514366402e-23	-1.01297385062657	0.008	0.193	2.30482516515534e-18	Ciliated/Ventricular
timp2a2	9.20975477611899e-23	-1.00273981221681	0.055	0.276	2.32739712947303e-18	Ciliated/Ventricular
ENSAMXG000000003211	1.19671470770217e-22	0.663975431347789	0.456	0.244	3.02421773783415e-18	Ciliated/Ventricular
ENSAMXG000000001112	1.22225602642288e-22	-1.2264802297404	0.008	0.185	3.08876320437325e-18	Ciliated/Ventricular
atp6ap22	1.55407386327324e-22	-0.932595869149864	0.172	0.428	3.92730005987779e-18	Ciliated/Ventricular
rps51	1.69432880257023e-22	-0.746632658052638	0.667	0.778	4.28173831697522e-18	Ciliated/Ventricular
sat1a.22	1.74666415675633e-22	-2.05509197292917	0.02	0.218	4.41399499053891e-18	Ciliated/Ventricular
DYNC1I1 (1 of many)2	1.84550276865634e-22	-0.983449573252193	0.014	0.207	4.66377004667142e-18	Ciliated/Ventricular
clstn12	2.05690632827405e-22	-1.0463823246987	0.268	0.501	5.19800798218136e-18	Ciliated/Ventricular
sv2a2	2.09698431479329e-22	-1.21072500445349	0.02	0.207	5.29928906191411e-18	Ciliated/Ventricular
dpy301	2.25268755006767e-22	0.850788396393336	0.419	0.203	5.69276670777602e-18	Ciliated/Ventricular
slc35f6	2.74192169992189e-22	0.870097052663404	0.233	0.054	6.9291103278726e-18	Ciliated/Ventricular
rpl22l12	2.7684621319643e-22	-0.958257261485479	0.059	0.273	6.99618065368699e-18	Ciliated/Ventricular
cib11	3.63814254033982e-22	0.782069067169735	0.301	0.095	9.19395001369276e-18	Ciliated/Ventricular
syt1a2	3.8088613634372e-22	-1.10128634979811	0.025	0.22	9.62537355154215e-18	Ciliated/Ventricular
nsfa2	4.72294819975288e-22	-0.840743354035588	0.143	0.361	1.19353623955955e-17	Ciliated/Ventricular
sptbn12	5.31431805966504e-22	-1.02229123703553	0.067	0.293	1.34298131685795e-17	Ciliated/Ventricular
sec61g1	5.34554913626561e-22	0.510235061782959	0.847	0.691	1.35087372222568e-17	Ciliated/Ventricular
sdcbp2	5.49856378966126e-22	-0.957218872737417	0.012	0.197	1.3895420552853e-17	Ciliated/Ventricular
add3b2	5.7545583755702e-22	-1.15749687638678	0.018	0.196	1.45423444709035e-17	Ciliated/Ventricular
ENSAMXG000000288152	6.73781506191265e-22	-1.07995287039926	0.004	0.149	1.70271324429595e-17	Ciliated/Ventricular
ENSAMXG000000202492	7.75609982866011e-22	-0.761095162690656	0.286	0.513	1.9600439877007e-17	Ciliated/Ventricular
mapkapk5	8.70572296990156e-22	0.675096021176696	0.121	0.024	2.20002325172382e-17	Ciliated/Ventricular
necab12	9.87462803215945e-22	-1.04996225140851	0.008	0.169	2.49541725000702e-17	Ciliated/Ventricular
rpl91	1.2709495104707e-21	-0.652855078460085	0.706	0.809	3.2118165079105e-17	Ciliated/Ventricular
atp6v1d2	1.341672585914e-21	-0.778358685700624	0.117	0.328	3.39054079186327e-17	Ciliated/Ventricular
nptna2	1.38810974418309e-21	-1.14951180229866	0.049	0.259	3.5078921345251e-17	Ciliated/Ventricular
rps151	1.63159905568921e-21	-0.577898946217921	0.753	0.839	4.1232139736322e-17	Ciliated/Ventricular
nbr1a	1.87107947947481e-21	0.789805469065178	0.233	0.072	4.72840495258079e-17	Ciliated/Ventricular
ENSAMXG000000108172	1.8869637852775e-21	-1.04923052729418	0.018	0.204	4.76854618177478e-17	Ciliated/Ventricular
napgb2	2.00319713864145e-21	-0.868772787929056	0.049	0.247	5.0622794890608e-17	Ciliated/Ventricular
nup155	2.24067698770957e-21	0.617473157520928	0.117	0.01	5.66241481564085e-17	Ciliated/Ventricular
camk2n22	2.38558863803746e-21	-1.08549232643398	0.006	0.166	6.02862104718447e-17	Ciliated/Ventricular
cxcr4b2	2.4721789993656e-21	-2.45872808903398	0.029	0.211	6.24744354929682e-17	Ciliated/Ventricular
ENSAMXG00000021827	2.62362449124116e-21	0.671807724259486	0.143	0.018	6.63016145181553e-17	Ciliated/Ventricular
ddx3b1	2.71459695447401e-21	0.811918703369984	0.376	0.155	6.86005796365128e-17	Ciliated/Ventricular
jam3b	2.93057436705343e-21	0.686719878667204	0.119	0.015	7.40585448298071e-17	Ciliated/Ventricular
si:ch211-234p18.32	3.12936071894587e-21	-0.931441814038921	0.016	0.179	7.90820747284811e-17	Ciliated/Ventricular
arid4a	3.26332939233176e-21	0.714381060352205	0.174	0.041	8.24675970736159e-17	Ciliated/Ventricular
ENSAMXG000000209131	3.29259074319801e-21	0.725916990978177	0.325	0.107	8.3207060671357e-17	Ciliated/Ventricular
ppp1cb (1 of many).12	3.3707644695557e-21	0.750344094224393	0.411	0.217	8.51825889101422e-17	Ciliated/Ventricular
atp1a3b2	3.52538754386774e-21	0.635241550270595	0.382	0.14	8.90900686210817e-17	Ciliated/Ventricular
stx1b2	4.01383664150602e-21	-0.874122068814281	0.035	0.215	1.01433665767499e-16	Ciliated/Ventricular
nme8	4.24611925009526e-21	0.649045772431951	0.106	0.003	1.07303679569157e-16	Ciliated/Ventricular
spryd7a2	4.63463032361051e-21	-0.839783981624236	0.1	0.309	1.17121742907961e-16	Ciliated/Ventricular
jag2b1	7.99886905731341e-21	0.638898200662842	0.135	0.025	2.02139419947367e-16	Ciliated/Ventricular
ENSAMXG000000071412	8.80578134689446e-21	-0.938801247414669	0.033	0.223	2.2253090041737e-16	Ciliated/Ventricular
atp6v1g12	1.01114396903393e-20	-0.762810620585541	0.409	0.582	2.55526192414563e-16	Ciliated/Ventricular
fez12	1.12991792805647e-20	-0.877737534324265	0.033	0.222	2.85541559599151e-16	Ciliated/Ventricular
ptprna2	1.19300162977674e-20	-0.986695994357136	0.117	0.34	3.01483441860879e-16	Ciliated/Ventricular
elavl42	1.37967597339659e-20	-1.08862740121201	0.016	0.193	3.48657915237053e-16	Ciliated/Ventricular
nr2f1a2	1.38505815379926e-20	-0.966977088674494	0.008	0.159	3.50018046046612e-16	Ciliated/Ventricular
rpl42	1.46208093204329e-20	-0.770334626933459	0.387	0.599	3.6948247233666e-16	Ciliated/Ventricular
znf609b	1.46870795145379e-20	0.831548107997042	0.209	0.048	3.71157186411888e-16	Ciliated/Ventricular
rnd1b2	1.63388712032977e-20	-0.84616826348652	0.027	0.193	4.12899614178535e-16	Ciliated/Ventricular
SCD52	1.79251931481661e-20	-0.869791760456903	0.029	0.211	4.52987556047305e-16	Ciliated/Ventricular
zgc:66160	2.01244702938599e-20	0.910332794421781	0.264	0.077	5.08565488796134e-16	Ciliated/Ventricular
galnt162	2.03169094823342e-20	-0.879204638052999	0.016	0.19	5.13428619528069e-16	Ciliated/Ventricular
alms1	2.50635436354416e-20	0.602197222387201	0.115	0.012	6.33380811211245e-16	Ciliated/Ventricular
ENSAMXG000000180222	2.57398154712671e-20	-0.861702377512942	0.022	0.2	6.50470876774392e-16	Ciliated/Ventricular
si:dkeyp-69c1.72	2.62002324115971e-20	-0.882736075522289	0.01	0.178	6.62106073273471e-16	Ciliated/Ventricular
stmn1a2	2.68255526852138e-20	-1.39082331025968	0.022	0.216	6.77908541908039e-16	Ciliated/Ventricular
ENSAMXG000000129851	3.06215378653074e-20	-0.802574820885729	0.699	0.801	7.73836883394183e-16	Ciliated/Ventricular
atp6v1aa2	3.10584377568091e-20	-0.841209528867918	0.137	0.37	7.84877780552322e-16	Ciliated/Ventricular
slc32a12	3.54849040291656e-20	-1.04005619918406	0.006	0.154	8.96739009721043e-16	Ciliated/Ventricular
plcxd32	5.48807986414793e-20	-1.01989865692051	0.022	0.208	1.38689266246882e-15	Ciliated/Ventricular
dnali1	5.6971221252156e-20	0.598443890210549	0.11	0.009	1.43971973226323e-15	Ciliated/Ventricular
adal	5.75484519496821e-20	0.687208848138842	0.119	0.014	1.45430692922042e-15	Ciliated/Ventricular
cep85l	5.96352079455348e-20	0.707915961036839	0.119	0.013	1.50704133999161e-15	Ciliated/Ventricular
afdna1	6.74177297757154e-20	0.621596302862758	0.223	0.078	1.7037134491621e-15	Ciliated/Ventricular
arg22	7.42231976619388e-20	-1.04743702166406	0.086	0.291	1.87569442811485e-15	Ciliated/Ventricular
cap2	7.49922140593257e-20	0.768361717650858	0.18	0.027	1.89512824149322e-15	Ciliated/Ventricular
rps3a2	7.50381494642192e-20	-0.596486029621246	0.622	0.768	1.89628907511028e-15	Ciliated/Ventricular
spata13	8.20442090433013e-20	0.673021170463453	0.112	0.007	2.07333920673327e-15	Ciliated/Ventricular
tox21	8.75482650663839e-20	-0.916974993091639	0.016	0.181	2.21243220649259e-15	Ciliated/Ventricular
slc6a9	9.63433707442021e-20	0.727158079215388	0.115	0.008	2.43469332207673e-15	Ciliated/Ventricular
ENSAMXG00000020100	1.14507572510573e-19	0.662458908374334	0.106	0.004	2.89372086491469e-15	Ciliated/Ventricular
clta1	1.25883316581689e-19	-0.754346698622617	0.141	0.363	3.18119729333585e-15	Ciliated/Ventricular
necab32	1.29336575918892e-19	-0.898862087044634	0.004	0.153	3.26846461004632e-15	Ciliated/Ventricular
ift20	1.70838807187011e-19	0.68239498856409	0.172	0.04	4.31726749642296e-15	Ciliated/Ventricular
cnot6a	1.87982779518212e-19	0.778359117802941	0.233	0.063	4.75051282120474e-15	Ciliated/Ventricular
mibp22	1.94094524160744e-19	-0.818976805312582	0.127	0.361	4.90496272006615e-15	Ciliated/Ventricular
sftpbb1	2.1959749998861e-19	-0.987341813438785	0.008	0.183	5.54944842221217e-15	Ciliated/Ventricular
lsm61	2.22786730014414e-19	0.585852524065153	0.558	0.363	5.63004345419426e-15	Ciliated/Ventricular
ENSAMXG000000068842	2.25248338212072e-19	-0.965759768732127	0.008	0.155	5.69225075495727e-15	Ciliated/Ventricular
fam32a1	2.32260113284896e-19	0.556044352883826	0.526	0.348	5.86944532282261e-15	Ciliated/Ventricular
elocb2	2.70647968026498e-19	0.544273079959138	0.636	0.421	6.83954479999762e-15	Ciliated/Ventricular
ACTB2	3.15182985914988e-19	-0.549835057649805	0.571	0.755	7.96498923705767e-15	Ciliated/Ventricular
btg11	3.25280856798502e-19	-0.764454709427034	0.188	0.409	8.22017253215495e-15	Ciliated/Ventricular
asah1b2	3.26920014529643e-19	-0.987258892114425	0.029	0.219	8.2615956871786e-15	Ciliated/Ventricular
rplp2l1	3.81854363605006e-19	-0.655352193248423	0.8	0.849	9.64984162266212e-15	Ciliated/Ventricular
tcf3a	3.88038408265482e-19	0.767782422583678	0.147	0.023	9.806118615277e-15	Ciliated/Ventricular
camk2n1a2	4.13381464572448e-19	-1.06104076564701	0.002	0.166	1.04465629912103e-14	Ciliated/Ventricular
tax1bp1b1	5.09655231169488e-19	0.673715992486326	0.368	0.189	1.28794973468841e-14	Ciliated/Ventricular
uchl12	6.04123695797996e-19	-0.793898223514091	0.319	0.515	1.52668099165112e-14	Ciliated/Ventricular
ENSAMXG000000044042	6.04961555636897e-19	0.25651952774393	0.8	0.563	1.52879834725e-14	Ciliated/Ventricular
cadm2b2	6.25004039171317e-19	-0.780556772366363	0.002	0.125	1.57944770738984e-14	Ciliated/Ventricular
eif3f2	7.79608399348175e-19	-0.602772893501283	0.213	0.435	1.97014838599277e-14	Ciliated/Ventricular
slc25a62	8.07548782716197e-19	-0.720262971796076	0.104	0.3	2.0407565288021e-14	Ciliated/Ventricular
tspan18a2	8.41866171508024e-19	-0.948402688990699	0.01	0.163	2.12748000201793e-14	Ciliated/Ventricular
plk32	9.98357581728407e-19	-0.85966118407108	0.006	0.142	2.52294944478586e-14	Ciliated/Ventricular
ddit31	1.01794407000178e-18	-1.42574360804517	0.115	0.34	2.5724464593015e-14	Ciliated/Ventricular
evla1	1.12221092072152e-18	0.724672597639742	0.204	0.053	2.83593921775535e-14	Ciliated/Ventricular
NDUFB12	1.18123844892053e-18	0.603787451739827	0.609	0.395	2.98510768426707e-14	Ciliated/Ventricular
rpl341	1.1932736352497e-18	-0.539442213945593	0.888	0.903	3.01552180363951e-14	Ciliated/Ventricular
ndufs62	1.32667257897176e-18	0.609784457310836	0.524	0.321	3.35263427431953e-14	Ciliated/Ventricular
rab3ab2	1.34142337171774e-18	-0.808638462460458	0.012	0.168	3.3899110026679e-14	Ciliated/Ventricular
arhgap17a1	1.43075062562848e-18	0.570456763213794	0.117	0.022	3.61564990602572e-14	Ciliated/Ventricular
ppp1cb (1 of many)2	1.43258412566927e-18	0.526599863732573	0.425	0.25	3.62028334397881e-14	Ciliated/Ventricular
sh3bp4a1	1.64306864386933e-18	0.623644265652734	0.125	0.015	4.15219876992218e-14	Ciliated/Ventricular
SHROOM2 (1 of many).1	1.66282862078001e-18	0.51326156762873	0.123	0.023	4.20213420757315e-14	Ciliated/Ventricular
arl2bp	1.92510040366242e-18	0.647232155634033	0.139	0.031	4.8649212300953e-14	Ciliated/Ventricular
elmo12	2.00265471026242e-18	-0.814309801643586	0.045	0.213	5.06090871830416e-14	Ciliated/Ventricular
degs1	2.08961940384243e-18	0.710456366699093	0.235	0.087	5.2806771954502e-14	Ciliated/Ventricular
rab412	2.26864635661171e-18	-0.840801285257184	0.104	0.328	5.73309620779344e-14	Ciliated/Ventricular
rpl111	2.32094140915174e-18	-0.649263128693311	0.802	0.853	5.86525103506736e-14	Ciliated/Ventricular
si:ch73-127m5.12	2.97258734516477e-18	-0.873336755805162	0.018	0.183	7.51202547996589e-14	Ciliated/Ventricular
pfn12	3.36698808873812e-18	-1.53222032895569	0.027	0.191	8.50871559905011e-14	Ciliated/Ventricular
luzp2 (1 of many)2	3.49908585046677e-18	-0.865148820668073	0.008	0.143	8.84253985271457e-14	Ciliated/Ventricular
ENSAMXG000000175452	4.24498845338289e-18	-0.808395502454643	0.004	0.155	1.07275103205439e-13	Ciliated/Ventricular
spock22	4.28220909435086e-18	-0.900243676212608	0.025	0.197	1.0821570602334e-13	Ciliated/Ventricular
hmgb2a2	4.62815278392963e-18	0.488281030283802	0.571	0.279	1.16958049002686e-13	Ciliated/Ventricular
stxbp1a2	5.55223296542945e-18	-0.934006984837094	0.022	0.196	1.40310479269368e-13	Ciliated/Ventricular
ENSAMXG00000013302	6.16460222999129e-18	0.657131982577935	0.245	0.095	1.5578566295411e-13	Ciliated/Ventricular
ccl442	7.14583911600146e-18	-0.789077962207745	0.004	0.136	1.80582500300473e-13	Ciliated/Ventricular
ndufb42	7.51654965517144e-18	0.595669253562748	0.542	0.359	1.89950726335838e-13	Ciliated/Ventricular
dync2li1	7.52224545493425e-18	0.613224663437546	0.131	0.018	1.90094664891644e-13	Ciliated/Ventricular
ENSAMXG00000011421	7.95896640331128e-18	0.800071939037339	0.106	0.011	2.01131039978079e-13	Ciliated/Ventricular
ENSAMXG000000168952	8.24332103493892e-18	-1.05632554650494	0.049	0.234	2.08316965873941e-13	Ciliated/Ventricular
chd7	8.90099071228189e-18	0.684037898137275	0.143	0.024	2.24936936290076e-13	Ciliated/Ventricular
gabra12	9.25374742710838e-18	-0.922178090130399	0.02	0.177	2.33851451230456e-13	Ciliated/Ventricular
ENSAMXG000000128031	9.81788185369519e-18	0.612904573202225	0.102	0.005	2.48107692324731e-13	Ciliated/Ventricular
id42	1.0931105649656e-17	-1.19153590325841	0.033	0.186	2.76239970872458e-13	Ciliated/Ventricular
dnal4b	1.10989325796147e-17	0.744543890481063	0.198	0.048	2.80481125219443e-13	Ciliated/Ventricular
vgf2	1.32625532103598e-17	-1.01453756416414	0.006	0.145	3.35157982179003e-13	Ciliated/Ventricular
oaz2a2	1.8473339519515e-17	0.651350194415439	0.401	0.208	4.66839762997663e-13	Ciliated/Ventricular
armc1	2.15756621263115e-17	0.704113003895072	0.237	0.073	5.45238557594018e-13	Ciliated/Ventricular
si:ch211-153j24.32	2.15948564362091e-17	-0.798002868488892	0.02	0.147	5.4572361699944e-13	Ciliated/Ventricular
NDUFA132	2.16351863141985e-17	0.518830856727395	0.618	0.412	5.46742793346111e-13	Ciliated/Ventricular
nrxn3a2	2.44797692895747e-17	-0.954532574731585	0.016	0.159	6.18628249716842e-13	Ciliated/Ventricular
adcyap1b2	2.57029281775316e-17	-1.77362223362071	0.025	0.176	6.49538697974401e-13	Ciliated/Ventricular
rpl13a1	2.5837308804441e-17	-0.570982604514424	0.587	0.72	6.52934630797029e-13	Ciliated/Ventricular
dusp22	2.68694948689684e-17	-1.62916181961927	0.045	0.215	6.790190048337e-13	Ciliated/Ventricular
dnajb42	2.81152249360022e-17	-1.10517081640903	0.307	0.473	7.10499849357712e-13	Ciliated/Ventricular
ywhaz2	2.98254812210824e-17	-0.662156606643171	0.29	0.494	7.53719735937973e-13	Ciliated/Ventricular
mkl1b	3.15399811273989e-17	0.719885886205952	0.141	0.03	7.97046863070498e-13	Ciliated/Ventricular
gad1b2	3.33703028638154e-17	-1.30751679640552	0.029	0.178	8.43300923671478e-13	Ciliated/Ventricular
atp1b3b2	3.54885917897158e-17	-0.751443682295861	0.018	0.16	8.96832203117909e-13	Ciliated/Ventricular
ENSAMXG000000193611	3.55249448617333e-17	0.675037187762288	0.382	0.196	8.97750881600863e-13	Ciliated/Ventricular
phactr3b2	3.69716470285521e-17	-1.17850329798709	0.014	0.172	9.3431049205854e-13	Ciliated/Ventricular
rbm4.2	3.89474592533031e-17	0.689488596204188	0.209	0.067	9.84241242790222e-13	Ciliated/Ventricular
ENSAMXG000000189462	3.90640291332441e-17	-0.839196902694713	0.008	0.157	9.87187080226212e-13	Ciliated/Ventricular
zgc:1946782	4.11571586358387e-17	-0.949171801244051	0.008	0.161	1.04008255588628e-12	Ciliated/Ventricular
ube2e32	4.25983129336592e-17	-0.66876059581807	0.031	0.171	1.0765019661465e-12	Ciliated/Ventricular
brinp12	4.3352975032357e-17	-0.785396499464469	0.012	0.145	1.09557303204269e-12	Ciliated/Ventricular
slc17a6a2	4.53292191084875e-17	-1.15755821876702	0.022	0.168	1.14551469609059e-12	Ciliated/Ventricular
si:dkey-92j12.62	4.54138703499112e-17	-0.762884732343563	0.008	0.138	1.14765391761261e-12	Ciliated/Ventricular
serf21	4.56032388299409e-17	0.6801544294351	0.264	0.125	1.15243944847144e-12	Ciliated/Ventricular
dtnbp1b1	4.96357122077317e-17	-0.796683468625353	0.014	0.155	1.25434408320159e-12	Ciliated/Ventricular
ENSAMXG00000014080	5.29118691004709e-17	0.683713702738201	0.157	0.041	1.337135844038e-12	Ciliated/Ventricular
fgf13a2	5.3213876183776e-17	-0.759057848495165	0.014	0.156	1.3447678650402e-12	Ciliated/Ventricular
b9d2	5.76077248758461e-17	0.647390561554566	0.127	0.016	1.45580481533751e-12	Ciliated/Ventricular
sept5a2	6.0588429262323e-17	-0.704329437895374	0.014	0.152	1.53113019588816e-12	Ciliated/Ventricular
cox5aa2	6.76349584742179e-17	0.52211667947207	0.673	0.478	1.70920303560196e-12	Ciliated/Ventricular
eif3m2	6.85724434031208e-17	-0.701879675416437	0.065	0.253	1.73289421724027e-12	Ciliated/Ventricular
lhfpl32	7.31541397983264e-17	-0.752794858376609	0.008	0.139	1.84867826684351e-12	Ciliated/Ventricular
vdac12	8.3771096538976e-17	-0.66588510711574	0.174	0.375	2.11697938063646e-12	Ciliated/Ventricular
ENSAMXG000000123662	1.05044679763732e-16	-0.64404664827184	0.037	0.188	2.65458410230927e-12	Ciliated/Ventricular
ndufa14	1.08076076751485e-16	0.580480228071106	0.493	0.314	2.73119053558679e-12	Ciliated/Ventricular
tdh2	1.21878964304354e-16	-0.85851417610859	0.022	0.161	3.08000330693533e-12	Ciliated/Ventricular
cep350	1.30543895273858e-16	0.741136910714607	0.135	0.017	3.29897477746566e-12	Ciliated/Ventricular
clu2	1.32704432125031e-16	-0.992698892746128	0.018	0.163	3.35357370423166e-12	Ciliated/Ventricular
atp6v1h2	1.33954900820835e-16	-0.660520064622255	0.186	0.37	3.38517429864332e-12	Ciliated/Ventricular
si:ch211-151p13.82	1.35540702490344e-16	-0.66442882833934	0.004	0.115	3.42524909263349e-12	Ciliated/Ventricular
pnisr2	1.46237054069351e-16	0.67151997455975	0.29	0.13	3.69555659338657e-12	Ciliated/Ventricular
fopnl	1.47685764852592e-16	0.784977134113809	0.221	0.056	3.73216696358985e-12	Ciliated/Ventricular
pfkfb31	1.57402580818198e-16	-1.01734418703731	0.033	0.175	3.97772061985669e-12	Ciliated/Ventricular
atp6v1e1b2	1.81073660036506e-16	-0.781230070537626	0.243	0.437	4.57591246278255e-12	Ciliated/Ventricular
DDX5 (1 of many)1	1.92988536025668e-16	0.669988168402697	0.434	0.239	4.87701329390465e-12	Ciliated/Ventricular
olfm1a2	1.94571086640915e-16	-0.958869647202967	0.012	0.164	4.91700593050257e-12	Ciliated/Ventricular
ENSAMXG000000209092	2.21639919397291e-16	-0.786807758827965	0.006	0.136	5.60106240308895e-12	Ciliated/Ventricular
prickle2a2	2.24943831888761e-16	-0.756142847508304	0.008	0.135	5.68455557566088e-12	Ciliated/Ventricular
rgs5b2	2.31496120696671e-16	-1.56845953783369	0.033	0.18	5.85013846612557e-12	Ciliated/Ventricular
ncalda2	2.39864735592414e-16	-0.869969057597054	0.053	0.225	6.06162173315588e-12	Ciliated/Ventricular
RPL27A1	2.62168949645035e-16	-0.613893109960515	0.738	0.809	6.62527152647968e-12	Ciliated/Ventricular
rpl5b1	2.65585550259035e-16	-0.646244713815621	0.135	0.326	6.71161244059608e-12	Ciliated/Ventricular
slc12a21	2.8119757602408e-16	0.609554462245896	0.149	0.034	7.10614394370453e-12	Ciliated/Ventricular
mul1a	2.83639849952236e-16	0.62099817688947	0.123	0.017	7.16786264814295e-12	Ciliated/Ventricular
LASP12	3.01112319677028e-16	-0.74695934572863	0.047	0.213	7.60940943055817e-12	Ciliated/Ventricular
cfap97	3.34809638943641e-16	0.602415956193408	0.133	0.025	8.46097438574476e-12	Ciliated/Ventricular
fscn1b2	3.5038108987505e-16	-0.728518265488268	0.01	0.138	8.85448052223239e-12	Ciliated/Ventricular
txlna	3.54200473186153e-16	0.571937036441117	0.125	0.027	8.95100015788728e-12	Ciliated/Ventricular
mdh1aa2	3.66174876482834e-16	-0.647861017609088	0.16	0.351	9.2536053035977e-12	Ciliated/Ventricular
ENSAMXG000000087222	3.79522356759455e-16	-0.90507267379816	0.016	0.152	9.5909094776682e-12	Ciliated/Ventricular
ENSAMXG000000076712	4.07948595336547e-16	-0.730919579548532	0.014	0.154	1.03092689527499e-11	Ciliated/Ventricular
ccdc173	4.28046805812299e-16	0.575363867476396	0.17	0.053	1.08171708296826e-11	Ciliated/Ventricular
ENSAMXG000000085622	4.91918739708307e-16	-1.25133398347224	0.086	0.254	1.24312784711686e-11	Ciliated/Ventricular
NDUFS1 (1 of many)	5.06116341828194e-16	0.633226374376194	0.112	0.013	1.27900660743403e-11	Ciliated/Ventricular
ENSAMXG000000093672	5.40697224637193e-16	-0.751970151575383	0.067	0.233	1.36639595638065e-11	Ciliated/Ventricular
si:ch1073-140o9.22	6.33582758408586e-16	-0.891041345515562	0.008	0.148	1.60112698877434e-11	Ciliated/Ventricular
ENSAMXG000000167712	6.78620139469607e-16	-0.748739096499616	0.07	0.257	1.71494095445364e-11	Ciliated/Ventricular
med101	6.93845154229504e-16	0.65384865621939	0.342	0.173	1.75341608925338e-11	Ciliated/Ventricular
GABRG3	7.03429367750332e-16	0.623151534553284	0.182	0.056	1.77763635524186e-11	Ciliated/Ventricular
si:ch211-195b13.11	7.17878511237772e-16	-0.784189163640112	0.108	0.27	1.81415078574897e-11	Ciliated/Ventricular
plk2b2	7.27993353226576e-16	-0.838702361888879	0.014	0.151	1.83971200293888e-11	Ciliated/Ventricular
ENSAMXG000000008331	7.31394744568951e-16	0.455452218051862	0.616	0.474	1.8483076590002e-11	Ciliated/Ventricular
oprd1a2	7.61106850182496e-16	-0.961837417029622	0.006	0.124	1.92339312109618e-11	Ciliated/Ventricular
cntn1b2	7.87008261460444e-16	-0.733639928966989	0.012	0.144	1.98884857753669e-11	Ciliated/Ventricular
emp12	8.38704835126023e-16	-0.735490565402001	0.01	0.148	2.11949098884697e-11	Ciliated/Ventricular
spred12	8.59931010294435e-16	-0.646337740085307	0.027	0.162	2.17313165611507e-11	Ciliated/Ventricular
bhlhe412	9.27788131130794e-16	-1.03209906248596	0.08	0.266	2.34461338618063e-11	Ciliated/Ventricular
rpl171	1.23574027536741e-15	-0.639090402513288	0.708	0.803	3.12283924988099e-11	Ciliated/Ventricular
zfp36l1a2	1.24805746294721e-15	-1.00331367685625	0.01	0.138	3.1539660146139e-11	Ciliated/Ventricular
zgc:1717192	1.49840886767626e-15	-0.792844025643942	0.027	0.187	3.78662904950468e-11	Ciliated/Ventricular
slc6a1a2	1.75054349110128e-15	-0.726178380102943	0.006	0.129	4.42379845636204e-11	Ciliated/Ventricular
ENSAMXG000000277692	1.7956417104158e-15	-2.59414801432129	0.043	0.203	4.53776616639178e-11	Ciliated/Ventricular
polr3gla	1.90150379959417e-15	0.701633684232282	0.121	0.025	4.80529025195443e-11	Ciliated/Ventricular
ube2d3	2.02516628664869e-15	0.625385452816015	0.184	0.075	5.1177977229899e-11	Ciliated/Ventricular
kif1ab2	2.12369667419501e-15	-0.720888705119015	0.02	0.148	5.36679386535821e-11	Ciliated/Ventricular
st8sia52	2.20807941838086e-15	-0.726071133114118	0.016	0.146	5.58003749819027e-11	Ciliated/Ventricular
cd3022	2.296153710857e-15	-0.794265841921158	0.012	0.15	5.80261004270673e-11	Ciliated/Ventricular
ucp22	2.31676281106356e-15	-1.01587002308208	0.02	0.152	5.85469129983871e-11	Ciliated/Ventricular
atp5pd2	2.52059831019044e-15	0.572012071858389	0.501	0.322	6.36980398968227e-11	Ciliated/Ventricular
pclob2	2.59487742760099e-15	-0.78308609375679	0.01	0.148	6.55751474729045e-11	Ciliated/Ventricular
eif3ha1	2.68031656944723e-15	-0.707821645843203	0.098	0.282	6.77342800265008e-11	Ciliated/Ventricular
mknk2b1	2.78129453126284e-15	-0.831670031062629	0.286	0.477	7.02860940995432e-11	Ciliated/Ventricular
eif3i1	2.83443387895058e-15	0.505398527644194	0.429	0.286	7.162897855496e-11	Ciliated/Ventricular
si:ch211-113g11.62	2.90146424266097e-15	-0.71100158050446	0.018	0.152	7.33229028762854e-11	Ciliated/Ventricular
rasd12	3.06569588057799e-15	-1.14484006321911	0.039	0.182	7.74732005980863e-11	Ciliated/Ventricular
trib22	3.44991693847382e-15	-0.595454530716232	0.031	0.146	8.71828509521719e-11	Ciliated/Ventricular
cotl12	3.50409237501973e-15	-0.862803984764433	0.053	0.217	8.85519184091236e-11	Ciliated/Ventricular
rsph9	3.71219503930708e-15	0.58495909109662	0.108	0.016	9.38108808383291e-11	Ciliated/Ventricular
bbs5	3.84892199946046e-15	0.653562045267691	0.143	0.035	9.72661078483653e-11	Ciliated/Ventricular
ENSAMXG00000019719	4.82645569366102e-15	0.519235097320388	0.139	0.045	1.21969361834507e-10	Ciliated/Ventricular
ENSAMXG000000086931	4.97884694335836e-15	0.757778489154644	0.26	0.113	1.25820441105609e-10	Ciliated/Ventricular
stk401	5.58356898169955e-15	0.616399824060542	0.213	0.071	1.41102371736529e-10	Ciliated/Ventricular
rps122	6.03365588745014e-15	-0.88248933466419	0.677	0.739	1.52476517931752e-10	Ciliated/Ventricular
cd74a2	6.26616094292026e-15	-2.73627102925479	0.119	0.301	1.58352153188538e-10	Ciliated/Ventricular
srgn2	6.42648546845512e-15	-1.35286205858057	0.027	0.152	1.62403714273329e-10	Ciliated/Ventricular
rpl30	6.51863513688806e-15	-0.469020005745117	0.724	0.79	1.64732428544298e-10	Ciliated/Ventricular
SDC31	8.04539299040457e-15	-0.69357003805646	0.006	0.117	2.03315126260514e-10	Ciliated/Ventricular
dusp61	8.17587737089024e-15	-0.790950421909997	0.029	0.157	2.06612597039767e-10	Ciliated/Ventricular
atp1b1a1	8.20408472577795e-15	-0.624586397252333	0.037	0.158	2.07325425105135e-10	Ciliated/Ventricular
ewsr1b1	8.74491240104874e-15	0.62741222898023	0.27	0.112	2.20992681286903e-10	Ciliated/Ventricular
si:busm1-266f07.22	9.18085015482667e-15	-2.27010975681879	0.051	0.226	2.32009264262625e-10	Ciliated/Ventricular
cetn22	9.46091357459676e-15	-0.835211277743898	0.008	0.15	2.39086746943635e-10	Ciliated/Ventricular
agtpbp1	1.00580507834989e-14	0.66246073287512	0.131	0.029	2.54177001349801e-10	Ciliated/Ventricular
rhoab2	1.01553412484752e-14	-0.660196042341109	0.211	0.408	2.56635628690216e-10	Ciliated/Ventricular
wdr54	1.04261000496191e-14	0.790624406177708	0.249	0.085	2.63477974353924e-10	Ciliated/Ventricular
hcn2b	1.10357758725923e-14	0.613071076201307	0.11	0.019	2.78885092076279e-10	Ciliated/Ventricular
ENSAMXG000000060411	1.14902503512136e-14	-0.666298028652031	0.035	0.181	2.90370116625519e-10	Ciliated/Ventricular
tspan13b2	1.28353591561172e-14	-0.738904744656154	0.037	0.177	3.24362361234237e-10	Ciliated/Ventricular
grasp2	1.50023952509412e-14	-1.10935109007859	0.008	0.131	3.79125530386536e-10	Ciliated/Ventricular
ENSAMXG000000273271	1.55382851410592e-14	0.611831257747232	0.264	0.122	3.92668003799708e-10	Ciliated/Ventricular
rgs82	1.59562811194125e-14	-0.725801343371911	0.006	0.124	4.03231180168674e-10	Ciliated/Ventricular
rps26	1.63452309884876e-14	-0.581238475406078	0.751	0.817	4.13060332310071e-10	Ciliated/Ventricular
ENSAMXG000000075032	1.69038557628591e-14	-1.52491336775853	0.031	0.174	4.27177338983212e-10	Ciliated/Ventricular
pitpnaa	1.77168755985594e-14	0.612673128896092	0.121	0.027	4.47723163251195e-10	Ciliated/Ventricular
cplx12	2.02239874289009e-14	-0.767422867799594	0.002	0.118	5.11080386315755e-10	Ciliated/Ventricular
cadm42	2.19196174336245e-14	-0.774960598274848	0.041	0.197	5.53930652165125e-10	Ciliated/Ventricular
id2a2	2.39440011205754e-14	-1.18100233896596	0.125	0.294	6.05088852318062e-10	Ciliated/Ventricular
atp6v0ca2	2.46541402561928e-14	-0.576507735102161	0.599	0.673	6.23034778414249e-10	Ciliated/Ventricular
anks1b1	2.47712126636966e-14	-0.669601240735209	0.025	0.151	6.25993315224276e-10	Ciliated/Ventricular
hsph11	2.51173716307073e-14	0.764750685033496	0.276	0.113	6.34741098479604e-10	Ciliated/Ventricular
ENSAMXG00000018128	2.782593580291e-14	0.606141510832117	0.157	0.045	7.03189223675339e-10	Ciliated/Ventricular
ppp3r1a2	2.79225362233165e-14	-0.696582339333508	0.166	0.352	7.05630412899432e-10	Ciliated/Ventricular
rgs132	2.84507961430503e-14	-1.2637301727514	0.016	0.138	7.18980069331023e-10	Ciliated/Ventricular
hivep2a	2.85677764182528e-14	0.682252402921684	0.147	0.042	7.21936277865665e-10	Ciliated/Ventricular
kcnip1b2	2.92062649929958e-14	-0.719783154097766	0.008	0.129	7.38071522637996e-10	Ciliated/Ventricular
ldb2b2	2.94494458088417e-14	-0.616028008217659	0.006	0.112	7.44216945035239e-10	Ciliated/Ventricular
naca1	3.26153973446344e-14	-0.418293907089265	0.679	0.79	8.24223706296257e-10	Ciliated/Ventricular
ENSAMXG000000168242	3.37432361070424e-14	-0.769699842656333	0.025	0.175	8.52725319661069e-10	Ciliated/Ventricular
ENSAMXG000000127892	3.6014048022595e-14	-0.610424973094463	0.055	0.205	9.10111007578998e-10	Ciliated/Ventricular
eef2l21	3.62712018885803e-14	-0.642055039087706	0.008	0.132	9.16609542926313e-10	Ciliated/Ventricular
rundc3aa2	3.81814862096181e-14	-0.703874087852463	0.004	0.132	9.6488433800326e-10	Ciliated/Ventricular
hes62	3.96877760042027e-14	-1.3610333095179	0.084	0.224	1.00294978740221e-09	Ciliated/Ventricular
chd52	4.59997531183073e-14	-0.767367111431202	0.074	0.252	1.16245976105274e-09	Ciliated/Ventricular
nfkbiaa1	5.94187023593558e-14	-1.36393040728091	0.008	0.132	1.50157002732328e-09	Ciliated/Ventricular
EGR22	6.43286319873469e-14	-0.986442896662422	0.008	0.126	1.62564885895224e-09	Ciliated/Ventricular
fam76b1	7.05892954362508e-14	-0.657839577275504	0.08	0.222	1.78386208496949e-09	Ciliated/Ventricular
rbm4.3	7.10088111635902e-14	0.548700659263055	0.194	0.088	1.79446366691509e-09	Ciliated/Ventricular
DYNC2H1	7.1017354155786e-14	0.577991266610964	0.11	0.016	1.79467955687087e-09	Ciliated/Ventricular
tnrc52	7.11664969948268e-14	-0.627922816873455	0.018	0.135	1.79844854555627e-09	Ciliated/Ventricular
vldlr	7.3263925892466e-14	0.662824315715767	0.186	0.058	1.85145267122851e-09	Ciliated/Ventricular
rps241	8.80453125590735e-14	-0.447244856801578	0.894	0.885	2.22499309368035e-09	Ciliated/Ventricular
ENSAMXG000000092951	8.98311713737993e-14	-0.599364598821818	0.566	0.694	2.27012353178728e-09	Ciliated/Ventricular
DPYSL2 (1 of many)2	9.06972356979713e-14	-0.739443596111072	0.067	0.244	2.29200984332343e-09	Ciliated/Ventricular
si:zfos-1324h11.52	9.20678905096449e-14	-0.676420155579208	0.008	0.129	2.32664766106924e-09	Ciliated/Ventricular
cap11	9.27302097139819e-14	-0.607702286659299	0.104	0.281	2.34338512968204e-09	Ciliated/Ventricular
tacc11	9.79252460261232e-14	-0.70401394921068	0.008	0.139	2.47466889232616e-09	Ciliated/Ventricular
ctsla1	1.00516581078001e-13	-0.774776404377616	0.235	0.404	2.54015452042217e-09	Ciliated/Ventricular
rtn4rl2a2	1.02744839647307e-13	-1.78692248141679	0.061	0.226	2.5964648427271e-09	Ciliated/Ventricular
bud311	1.14252245823285e-13	0.643589513049252	0.36	0.213	2.88726850420023e-09	Ciliated/Ventricular
fosaa2	1.16719981797867e-13	-0.643113014466791	0.022	0.137	2.9496306600139e-09	Ciliated/Ventricular
camk2g22	1.16898388667158e-13	-0.824121684615378	0.039	0.189	2.95413918000776e-09	Ciliated/Ventricular
bin1b	1.26505431387021e-13	0.564203252255341	0.11	0.023	3.19691875658142e-09	Ciliated/Ventricular
rpl242	1.32828685377542e-13	-0.471557918178839	0.8	0.84	3.35671370817586e-09	Ciliated/Ventricular
ap2s12	1.50504502245411e-13	-0.603721491710368	0.092	0.248	3.80339927624378e-09	Ciliated/Ventricular
slc6a1b2	1.53219238650147e-13	-1.12806919137711	0.027	0.154	3.87200337992786e-09	Ciliated/Ventricular
slc1a2b2	1.53726714840929e-13	-2.08382263458973	0.025	0.147	3.88482781074512e-09	Ciliated/Ventricular
kalrnb	2.01107129183503e-13	0.639447598369796	0.155	0.049	5.0821782615963e-09	Ciliated/Ventricular
vat12	2.12487456887366e-13	-0.714877441258622	0.006	0.125	5.36977052300063e-09	Ciliated/Ventricular
epb41l5	2.18234212194174e-13	0.56583055179428	0.137	0.03	5.51499677635898e-09	Ciliated/Ventricular
dixdc1a2	2.27941164912275e-13	-0.549123989315193	0.008	0.112	5.76030117849811e-09	Ciliated/Ventricular
ENSAMXG00000020883	2.28199719962285e-13	0.644161425977865	0.137	0.032	5.76683512316691e-09	Ciliated/Ventricular
rps171	2.32974850250473e-13	-0.572449903226326	0.47	0.646	5.88750744067971e-09	Ciliated/Ventricular
calr2	2.48955308965024e-13	-0.575385250248682	0.049	0.185	6.29134961285511e-09	Ciliated/Ventricular
ENSAMXG000000252922	2.6488924442894e-13	-0.793328040304374	0.016	0.135	6.69401609596375e-09	Ciliated/Ventricular
prrt12	2.74443578457835e-13	-0.722971233503408	0.059	0.214	6.93546367120795e-09	Ciliated/Ventricular
ENSAMXG00000007484	2.81600029316544e-13	0.604978052338468	0.117	0.023	7.11631434085839e-09	Ciliated/Ventricular
si:dkey-159f12.21	2.88574447248225e-13	-0.539926575680107	0.65	0.748	7.2925648564099e-09	Ciliated/Ventricular
dazap21	3.1693042202313e-13	-0.53425158717971	0.076	0.219	8.00914869494652e-09	Ciliated/Ventricular
rpl23a1	3.1799918432105e-13	-0.618355360474797	0.538	0.677	8.03615738697726e-09	Ciliated/Ventricular
rpl10a1	3.3034445138731e-13	-0.499578696794277	0.634	0.743	8.34813463100871e-09	Ciliated/Ventricular
syngr3b2	3.60575462448554e-13	-0.625847368976955	0.061	0.196	9.11210251153742e-09	Ciliated/Ventricular
map1ab2	3.72268759861629e-13	-0.67192523475918	0.184	0.338	9.40760383046323e-09	Ciliated/Ventricular
pde4ba1	3.72353055487255e-13	-0.768941063057221	0.01	0.133	9.40973406521843e-09	Ciliated/Ventricular
ENSAMXG00000017047	4.41121215325948e-13	0.526951528212078	0.137	0.041	1.1147574232502e-08	Ciliated/Ventricular
ENSAMXG000000106882	4.50597223416572e-13	-0.801514639972607	0.004	0.121	1.13870424329602e-08	Ciliated/Ventricular
ENSAMXG00000005450	4.55365497702951e-13	0.415868550700547	0.141	0.03	1.15075414924513e-08	Ciliated/Ventricular
EIF5AL12	4.68508427804864e-13	-0.61308442383135	0.018	0.145	1.18396764790567e-08	Ciliated/Ventricular
PTPRD2	4.75999431090775e-13	-0.7975634432666	0.037	0.167	1.2028981623095e-08	Ciliated/Ventricular
celf3b2	4.97605158749975e-13	-0.691802823280889	0.043	0.178	1.25749799667706e-08	Ciliated/Ventricular
ndufs52	5.49244789789144e-13	0.416701933336838	0.601	0.444	1.38799650827615e-08	Ciliated/Ventricular
zgc:1018402	5.78861793986414e-13	-0.626511243671505	0.035	0.166	1.46284163958307e-08	Ciliated/Ventricular
aff4	5.97537278718348e-13	0.590440588251081	0.127	0.031	1.51003645704914e-08	Ciliated/Ventricular
ndufa62	6.06090755359219e-13	0.433583402119514	0.532	0.378	1.53165194786828e-08	Ciliated/Ventricular
fstl1b2	6.14810880309917e-13	-0.711499090725574	0.018	0.136	1.55368857563119e-08	Ciliated/Ventricular
slc35f12	6.27563188582218e-13	-0.651556323632296	0.018	0.134	1.58591493386612e-08	Ciliated/Ventricular
txndc9	6.55660521663499e-13	0.60936771341217	0.313	0.15	1.65691970429583e-08	Ciliated/Ventricular
szrd1	6.55931460693036e-13	0.595627030975735	0.155	0.047	1.65760439431737e-08	Ciliated/Ventricular
tgfb2	6.70534091420475e-13	0.479633906189418	0.11	0.027	1.69450670242868e-08	Ciliated/Ventricular
ncam21	6.83938866893171e-13	-0.742110357091577	0.012	0.132	1.72838191052573e-08	Ciliated/Ventricular
chrm4a2	6.99880503545805e-13	-0.798871121111663	0.006	0.106	1.7686680205106e-08	Ciliated/Ventricular
eif4g3a	7.02847145335039e-13	0.585427473663442	0.141	0.043	1.77616502097618e-08	Ciliated/Ventricular
ENSAMXG000000202801	7.10983277876706e-13	-0.560165884731526	0.562	0.683	1.79672584152222e-08	Ciliated/Ventricular
si:ch211-117l17.52	7.13145597030502e-13	-1.18662604864652	0.004	0.103	1.80219023825578e-08	Ciliated/Ventricular
ip6k2b2	7.70828318981448e-13	-0.701390224229836	0.039	0.177	1.94796024489802e-08	Ciliated/Ventricular
amph2	8.3074388699126e-13	-0.544744774729711	0.02	0.13	2.09937287681561e-08	Ciliated/Ventricular
tmem256	8.41442519400697e-13	0.675535408582235	0.192	0.073	2.1264093907775e-08	Ciliated/Ventricular
cd1641	8.59732457767678e-13	0.614549336688751	0.221	0.101	2.1726298940247e-08	Ciliated/Ventricular
elof12	9.80489936005939e-13	0.435360177996938	0.579	0.444	2.47779611728061e-08	Ciliated/Ventricular
lrrc4ba2	9.88443258077068e-13	-0.640876579113115	0.016	0.132	2.49789495748656e-08	Ciliated/Ventricular
prkar1aa1	9.902978759718e-13	0.508909548198876	0.204	0.101	2.50258176236833e-08	Ciliated/Ventricular
ldha2	1.03901957429394e-12	-0.765005032442645	0.102	0.266	2.62570636619823e-08	Ciliated/Ventricular
reep52	1.04145839857938e-12	-0.628643583808243	0.19	0.388	2.63186951904996e-08	Ciliated/Ventricular
rap1b1	1.0415662736988e-12	-0.737871987693084	0.204	0.385	2.63214213026424e-08	Ciliated/Ventricular
ENSAMXG000000043982	1.0436595292868e-12	-0.712222694828517	0.027	0.149	2.63743199646066e-08	Ciliated/Ventricular
ENSAMXG000000186712	1.05327453527326e-12	-0.631524121584731	0.129	0.286	2.66173007808905e-08	Ciliated/Ventricular
hk11	1.06251652367864e-12	0.673399625895246	0.235	0.1	2.68508550698828e-08	Ciliated/Ventricular
ahsa1a	1.08222771599256e-12	0.62201030472853	0.188	0.055	2.73489766108479e-08	Ciliated/Ventricular
acbd72	1.26994937768174e-12	-0.701068662299436	0.096	0.251	3.20928907233953e-08	Ciliated/Ventricular
susd62	1.28041160630021e-12	0.588472036896888	0.239	0.116	3.23572817028125e-08	Ciliated/Ventricular
si:ch211-220d9.3	1.33893018156369e-12	0.595061229343468	0.162	0.052	3.3836104618296e-08	Ciliated/Ventricular
chgb2	1.37818615756877e-12	-1.75724832339035	0.027	0.157	3.48281423879204e-08	Ciliated/Ventricular
ubxn8	1.4275352250398e-12	0.444897375441392	0.115	0.031	3.60752426719807e-08	Ciliated/Ventricular
stag2b	1.9192257609691e-12	0.582478965624337	0.176	0.057	4.850075420545e-08	Ciliated/Ventricular
gad1a2	2.01604276421185e-12	-0.786644029630781	0.016	0.117	5.09474166943976e-08	Ciliated/Ventricular
rpl36a1	2.05145610123791e-12	-0.485870313917502	0.904	0.908	5.18423471343832e-08	Ciliated/Ventricular
grin1a (1 of many)1	2.12673620778897e-12	-0.754502862151104	0.063	0.192	5.3744750707035e-08	Ciliated/Ventricular
ift88	2.58627150709422e-12	0.642367679526886	0.147	0.044	6.5357667255778e-08	Ciliated/Ventricular
mtor	2.61957089539908e-12	0.651961514691691	0.125	0.031	6.61991760976301e-08	Ciliated/Ventricular
magoh1	2.65925146453412e-12	0.552679001664058	0.462	0.304	6.72019437602419e-08	Ciliated/Ventricular
lpin2	2.79585390690076e-12	0.691898314074424	0.139	0.037	7.06540240812892e-08	Ciliated/Ventricular
cops82	2.88714202689053e-12	-0.640398985793913	0.115	0.301	7.29609661615506e-08	Ciliated/Ventricular
slc4a10b2	2.93796944747934e-12	-0.634371468470013	0.012	0.119	7.42454259072504e-08	Ciliated/Ventricular
si:dkeyp-94b4.1	2.98273031421564e-12	0.54833793156749	0.106	0.017	7.53765777705435e-08	Ciliated/Ventricular
ENSAMXG000000274882	3.04332844048808e-12	-0.678575018098538	0.01	0.124	7.69079530195743e-08	Ciliated/Ventricular
sinhcaf2	3.07210074537055e-12	-0.590207597063984	0.035	0.129	7.76350579362592e-08	Ciliated/Ventricular
cbr1	3.08076753894337e-12	0.564072665776833	0.162	0.061	7.7854076476638e-08	Ciliated/Ventricular
epdr12	3.14222976519261e-12	-0.599104296181735	0.031	0.163	7.94072883961824e-08	Ciliated/Ventricular
tmem141	3.17855448213808e-12	0.56948264845653	0.162	0.059	8.03252503181115e-08	Ciliated/Ventricular
ENSAMXG00000028465	3.21147080986447e-12	-1.37573534268004	0.031	0.148	8.1157078836085e-08	Ciliated/Ventricular
ttyh3a2	3.57223071440735e-12	-0.538759198645254	0.141	0.29	9.02738423837882e-08	Ciliated/Ventricular
tnfaip2a	3.69432684793937e-12	0.813186742933897	0.211	0.076	9.33593337742758e-08	Ciliated/Ventricular
kif1b2	3.96540196035489e-12	-0.617370437857712	0.223	0.386	1.00209672940128e-07	Ciliated/Ventricular
ENSAMXG00000015487	4.11944759514236e-12	0.54073387254642	0.168	0.06	1.04102560176843e-07	Ciliated/Ventricular
syt9a2	4.14176037636475e-12	-0.660653373401014	0.008	0.114	1.04666426471114e-07	Ciliated/Ventricular
ENSAMXG000000188362	4.42896678181993e-12	-0.750459127330093	0.014	0.141	1.11924419543372e-07	Ciliated/Ventricular
pag12	4.6136329690671e-12	-0.704775914214453	0.014	0.139	1.16591118761295e-07	Ciliated/Ventricular
ENSAMXG000000016662	4.74981615433551e-12	0.605604349580242	0.264	0.129	1.20032604036213e-07	Ciliated/Ventricular
fam102bb2	5.26213722601691e-12	-0.55398752587966	0.043	0.168	1.32979469838673e-07	Ciliated/Ventricular
zgc:918601	5.32827060578687e-12	-0.658848119166588	0.014	0.116	1.3465072647884e-07	Ciliated/Ventricular
ptprc1	5.36845821158108e-12	-0.820665430932513	0.01	0.113	1.35666307464866e-07	Ciliated/Ventricular
arf2a1	5.63900036102746e-12	0.426726407952536	0.497	0.36	1.42503178123525e-07	Ciliated/Ventricular
caly2	5.83726641627499e-12	-0.651185404115264	0.168	0.324	1.47513559605685e-07	Ciliated/Ventricular
ndufa122	5.99810317965694e-12	0.471062778114677	0.526	0.371	1.51578065453111e-07	Ciliated/Ventricular
rpl14	6.11555836905014e-12	-0.437356801665715	0.798	0.835	1.54546275544266e-07	Ciliated/Ventricular
ENSAMXG000000026822	6.2702814493718e-12	0.272121994423217	0.294	0.178	1.58456282507075e-07	Ciliated/Ventricular
akirin2	6.56481022113001e-12	0.574576590558449	0.149	0.047	1.65899319098176e-07	Ciliated/Ventricular
NPTX12	6.56741775400871e-12	-1.23170410838679	0.016	0.152	1.65965214061554e-07	Ciliated/Ventricular
ENSAMXG000000153692	7.27015946129614e-12	-1.67658086006663	0.027	0.141	1.83724199746415e-07	Ciliated/Ventricular
cmc4	7.36757203393442e-12	0.587489318339089	0.151	0.045	1.86185912869557e-07	Ciliated/Ventricular
fkbp51	7.52994260850118e-12	-0.650787807320784	0.067	0.201	1.90289179659433e-07	Ciliated/Ventricular
ENSAMXG000000135632	7.53474907141376e-12	0.335435002307927	0.72	0.555	1.90410643783697e-07	Ciliated/Ventricular
adam17a	7.9813504396044e-12	0.5875530650283	0.149	0.046	2.01696706959243e-07	Ciliated/Ventricular
snap25a2	8.83987486328536e-12	-0.624177699358654	0.01	0.111	2.23392477670084e-07	Ciliated/Ventricular
eif2s1b1	9.86263467531257e-12	-0.461506467303874	0.061	0.182	2.49238640879824e-07	Ciliated/Ventricular
nt5c1ab2	9.93892456047469e-12	-0.582558160831789	0.01	0.11	2.51166562567756e-07	Ciliated/Ventricular
sulf2b2	1.00241297701257e-11	-0.68606210629628	0.031	0.149	2.53319783420846e-07	Ciliated/Ventricular
bcl11aa2	1.08375242974758e-11	-0.731717019418342	0.01	0.116	2.7387507652151e-07	Ciliated/Ventricular
SUMO22	1.11164442802795e-11	0.534446579550466	0.393	0.245	2.80923663406944e-07	Ciliated/Ventricular
abracl2	1.2650177782828e-11	-0.630835370366602	0.022	0.109	3.19682642749846e-07	Ciliated/Ventricular
gtf2h52	1.27765996856475e-11	0.654452722032477	0.387	0.224	3.22877450655999e-07	Ciliated/Ventricular
mef2aa1	1.30622181015996e-11	0.571205203381258	0.239	0.114	3.30095313645522e-07	Ciliated/Ventricular
tmem352	1.31021592654211e-11	-0.657270107158783	0.16	0.33	3.31104666796457e-07	Ciliated/Ventricular
si:dkeyp-80c12.102	1.32926335542985e-11	0.497879250565294	0.562	0.4	3.35918142550678e-07	Ciliated/Ventricular
rack12	1.46485077973465e-11	-0.470741944397628	0.119	0.26	3.70182440546744e-07	Ciliated/Ventricular
mych2	1.61074052923859e-11	-1.26645662528663	0.02	0.121	4.07050239143884e-07	Ciliated/Ventricular
atp6v1b22	1.62699458575448e-11	-0.639132298747843	0.049	0.195	4.11157801766016e-07	Ciliated/Ventricular
zgc:1630802	1.70461174653079e-11	-0.572030981742068	0.059	0.194	4.30772434465796e-07	Ciliated/Ventricular
shmt2	1.71105658477331e-11	0.538674634855047	0.115	0.029	4.32401109538063e-07	Ciliated/Ventricular
lsm31	1.74901400950851e-11	0.463007086786622	0.294	0.188	4.41993330342895e-07	Ciliated/Ventricular
ENSAMXG000000056162	1.80940821681618e-11	-0.666317366565946	0.018	0.131	4.57255550471616e-07	Ciliated/Ventricular
amd12	1.8592778017254e-11	0.489655815532547	0.46	0.302	4.69858093274026e-07	Ciliated/Ventricular
pih1d1	1.86442029682564e-11	0.521434175970188	0.104	0.028	4.71157653210807e-07	Ciliated/Ventricular
syt122	2.00862124018649e-11	-0.717141701859115	0.008	0.112	5.07598673607529e-07	Ciliated/Ventricular
zgc:1949812	2.2098091449538e-11	-0.478997317804773	0.031	0.138	5.58440869021276e-07	Ciliated/Ventricular
ponzr12	2.23569253126784e-11	-0.915127830852886	0.004	0.112	5.64981859576696e-07	Ciliated/Ventricular
mycb2	2.24675944252468e-11	-0.89503331195647	0.059	0.202	5.67778578720412e-07	Ciliated/Ventricular
nxf1	2.32197442316806e-11	0.613635427532266	0.131	0.039	5.86786156478799e-07	Ciliated/Ventricular
pygmb1	2.38111755100336e-11	0.592720409710817	0.299	0.155	6.0173221631406e-07	Ciliated/Ventricular
fosl1a2	2.42781973218867e-11	-0.799731269983349	0.074	0.207	6.13534324521399e-07	Ciliated/Ventricular
cntfr1	2.76797811545412e-11	-0.641943133035321	0.002	0.101	6.9949574955641e-07	Ciliated/Ventricular
NHLRC32	2.79582223949717e-11	-0.543118816605121	0.092	0.229	7.06532238143331e-07	Ciliated/Ventricular
ppme12	2.99966153087026e-11	-0.513796750526848	0.078	0.204	7.58044465466224e-07	Ciliated/Ventricular
ngb2	3.54152702743163e-11	-0.854827147687954	0.012	0.119	8.94979295102247e-07	Ciliated/Ventricular
rps191	3.54378887331973e-11	-0.407464020184841	0.928	0.918	8.9555088617663e-07	Ciliated/Ventricular
hist2h2l2	3.77409883454897e-11	0.614495102984256	0.337	0.185	9.5375251647887e-07	Ciliated/Ventricular
tjp1a1	3.86504795813716e-11	0.485935516268336	0.141	0.055	9.76736269500843e-07	Ciliated/Ventricular
mgst3a2	3.92536533591624e-11	-0.471465621112617	0.012	0.107	9.91979074039394e-07	Ciliated/Ventricular
PCDH102	3.94325677041029e-11	-0.529543832642023	0.022	0.112	9.96500418450384e-07	Ciliated/Ventricular
ptp4a2b1	4.18448233820124e-11	-0.619984287498588	0.104	0.246	1.05746053168684e-06	Ciliated/Ventricular
pcloa2	4.20916214414971e-11	-0.518424651053784	0.035	0.136	1.06369736544807e-06	Ciliated/Ventricular
c10h21orf59	4.46472513799956e-11	0.522334736666215	0.131	0.038	1.12828068962387e-06	Ciliated/Ventricular
grinab1	4.89510654193366e-11	0.591531038876673	0.237	0.114	1.23704237421206e-06	Ciliated/Ventricular
atcaya2	4.99125071038634e-11	-0.45945622189792	0.047	0.158	1.26133896702173e-06	Ciliated/Ventricular
si:ch211-212k18.72	5.0104759110081e-11	-0.984273536136713	0.01	0.117	1.26619736747086e-06	Ciliated/Ventricular
dkk3a2	5.10221243784389e-11	-0.609603517212856	0.022	0.145	1.28938010516753e-06	Ciliated/Ventricular
morc2	5.1624581884743e-11	0.621149067648951	0.123	0.031	1.30460480880934e-06	Ciliated/Ventricular
uqcr102	5.16563797055224e-11	0.487934842663421	0.442	0.289	1.30540837153826e-06	Ciliated/Ventricular
atp5if1b2	5.18911851313266e-11	-0.59904318422239	0.204	0.363	1.31134213945376e-06	Ciliated/Ventricular
slc16a9b2	5.51616713616196e-11	0.449161548056255	0.311	0.168	1.39399059697949e-06	Ciliated/Ventricular
eef1a1a2	5.64684420135186e-11	-0.600073945935214	0.299	0.44	1.42701399812363e-06	Ciliated/Ventricular
egr31	5.74506131447473e-11	-0.951245238492985	0.016	0.124	1.45183444478091e-06	Ciliated/Ventricular
dusp12	6.2134654436867e-11	-1.13883175452739	0.045	0.164	1.57020485227407e-06	Ciliated/Ventricular
rpl37.11	6.23655441170862e-11	-0.622370487375772	0.798	0.85	1.57603966538288e-06	Ciliated/Ventricular
sgk12	6.32636331515405e-11	-0.70297729869938	0.004	0.105	1.59873527337258e-06	Ciliated/Ventricular
ttc26	6.59760717349225e-11	0.557675470840435	0.125	0.035	1.66728130881323e-06	Ciliated/Ventricular
rps101	7.32600070207874e-11	-0.469760013329247	0.607	0.714	1.85135363742232e-06	Ciliated/Ventricular
proza1	7.47256832494154e-11	-0.539362940293025	0.018	0.125	1.88839274139598e-06	Ciliated/Ventricular
ruvbl1	7.47622746395233e-11	0.466009059956244	0.121	0.039	1.88931744241539e-06	Ciliated/Ventricular
ENSAMXG000000091932	8.37106938368947e-11	-0.694906410763738	0.039	0.162	2.11545294395217e-06	Ciliated/Ventricular
mccc2	8.67613477379842e-11	0.531028809329957	0.155	0.063	2.1925460186866e-06	Ciliated/Ventricular
PPP3CA2	8.74160699417201e-11	-0.78925210572514	0.076	0.203	2.20909150349721e-06	Ciliated/Ventricular
cacnb4b2	8.83431095329835e-11	-0.590326822645605	0.008	0.108	2.23251872100803e-06	Ciliated/Ventricular
abr2	8.86177861043417e-11	-0.388248433110604	0.035	0.117	2.23946007264282e-06	Ciliated/Ventricular
lmo32	9.1385091079178e-11	-0.718439446476388	0.008	0.102	2.30939263666191e-06	Ciliated/Ventricular
rgs42	1.02699507050286e-10	-1.55526393512335	0.043	0.174	2.59531924266777e-06	Ciliated/Ventricular
arid2	1.02804646610021e-10	0.524232859063085	0.117	0.032	2.59797622448184e-06	Ciliated/Ventricular
sp2	1.09654275129115e-10	0.650414474461646	0.182	0.067	2.77107318678786e-06	Ciliated/Ventricular
inpp5jb2	1.10820722901543e-10	-0.463777110507694	0.027	0.114	2.8005504884449e-06	Ciliated/Ventricular
ITGB1 (1 of many)1	1.21089448047602e-10	0.435482972859509	0.141	0.043	3.06005144161094e-06	Ciliated/Ventricular
dnajc5aa2	1.21874605496044e-10	-0.657547688516115	0.172	0.324	3.07989315549053e-06	Ciliated/Ventricular
AATK1	1.28443121524628e-10	-0.668588375921417	0.018	0.128	3.24588612404887e-06	Ciliated/Ventricular
R3HDM12	1.30211985085835e-10	-0.620117958536319	0.047	0.146	3.29058707510414e-06	Ciliated/Ventricular
ENSAMXG000000132852	1.34745320583791e-10	-0.503461294289163	0.102	0.231	3.40514899647297e-06	Ciliated/Ventricular
ENSAMXG00000015636	1.37258783519665e-10	0.544698374556921	0.115	0.02	3.46866671832545e-06	Ciliated/Ventricular
ENSAMXG00000012150	1.38487122128477e-10	-0.70957633055329	0.031	0.131	3.49970806330874e-06	Ciliated/Ventricular
cul4a	1.39204347460674e-10	0.499731779283207	0.121	0.038	3.51783306467869e-06	Ciliated/Ventricular
pbx2	1.43144743550465e-10	0.489122129831238	0.119	0.035	3.6174108142638e-06	Ciliated/Ventricular
rps232	1.51051115657136e-10	-0.535773372715548	0.618	0.716	3.81721274377149e-06	Ciliated/Ventricular
ENSAMXG000000287632	1.56243586635907e-10	0.369753388550785	0.344	0.194	3.94843167787602e-06	Ciliated/Ventricular
cacng4b2	1.56331317073997e-10	-0.5829951341872	0.012	0.103	3.95064871377698e-06	Ciliated/Ventricular
ctps1b	1.57917164805828e-10	0.501009351903321	0.121	0.051	3.99072467180809e-06	Ciliated/Ventricular
cadm32	1.64298035572757e-10	-0.522465927469032	0.01	0.102	4.15197565695914e-06	Ciliated/Ventricular
lsm71	1.78171782642328e-10	0.597280692804379	0.378	0.229	4.50257911915426e-06	Ciliated/Ventricular
osbpl5	1.88965126546935e-10	0.426623509453359	0.104	0.029	4.77533771296759e-06	Ciliated/Ventricular
zc3h4	2.14318467942857e-10	0.466182652076932	0.106	0.032	5.41604200338393e-06	Ciliated/Ventricular
smim82	2.17088094537564e-10	0.552249094329048	0.241	0.114	5.48603323705879e-06	Ciliated/Ventricular
psmd131	2.25737798201242e-10	0.640685052821378	0.241	0.117	5.70461989834358e-06	Ciliated/Ventricular
slc16a6b	2.26689908874997e-10	0.5799579190978	0.125	0.029	5.72868068718004e-06	Ciliated/Ventricular
ywhaba2	2.58845437976161e-10	-0.49603182213565	0.098	0.232	6.54128306309556e-06	Ciliated/Ventricular
ndufa112	2.60124740770651e-10	0.445913914991022	0.54	0.38	6.57361232401513e-06	Ciliated/Ventricular
pfklb2	2.62280277229812e-10	-0.566563680532327	0.014	0.108	6.62808488587457e-06	Ciliated/Ventricular
nrn1a2	2.72747024232258e-10	-0.845451328209566	0.012	0.115	6.8925900493734e-06	Ciliated/Ventricular
rpl272	2.7987394929758e-10	-0.444594168709198	0.564	0.66	7.07269457269914e-06	Ciliated/Ventricular
ccni2	2.80837629033539e-10	-0.424327123990069	0.476	0.618	7.09704772330657e-06	Ciliated/Ventricular
aldh7a1	3.11621651527623e-10	0.526881394195255	0.186	0.075	7.87499075575457e-06	Ciliated/Ventricular
eef1b22	3.39296137403641e-10	-0.615444245116139	0.106	0.256	8.57435268832741e-06	Ciliated/Ventricular
snrnp271	3.8149525975894e-10	0.50115880974379	0.378	0.245	9.64076670936818e-06	Ciliated/Ventricular
lsm81	3.88701702731358e-10	0.565823283811635	0.264	0.147	9.82288072972414e-06	Ciliated/Ventricular
vat1l2	3.89588232170102e-10	-0.618270340010251	0.033	0.144	9.84528421517064e-06	Ciliated/Ventricular
rasl11b2	4.02776151713673e-10	-0.956191044036092	0.025	0.115	1.01785561299562e-05	Ciliated/Ventricular
fam49bb1	4.05718269702646e-10	-0.528892958579561	0.029	0.124	1.02529063936556e-05	Ciliated/Ventricular
tubb22	4.21625748956539e-10	-0.473096016359956	0.018	0.107	1.06549043018807e-05	Ciliated/Ventricular
slain2	4.37716153441349e-10	0.626466472161278	0.145	0.051	1.10615249136163e-05	Ciliated/Ventricular
arnt1	4.38164912328396e-10	0.544428537349673	0.123	0.035	1.10728654994509e-05	Ciliated/Ventricular
mark2a	4.93140406463914e-10	0.464915175492702	0.133	0.044	1.24621512117496e-05	Ciliated/Ventricular
pfn2l1	5.08242049678044e-10	0.443914960511761	0.548	0.381	1.28437848374139e-05	Ciliated/Ventricular
ENSAMXG000000120962	5.22223074286738e-10	0.607426771018938	0.262	0.128	1.31970993103002e-05	Ciliated/Ventricular
lgals3a	5.4407358532144e-10	0.62548922847346	0.139	0.051	1.37492835746581e-05	Ciliated/Ventricular
PAIP2B2	5.74565498142731e-10	-0.420860204258985	0.168	0.305	1.4519844703565e-05	Ciliated/Ventricular
lemd3	6.89553753629569e-10	0.460372750902672	0.102	0.029	1.74257129079728e-05	Ciliated/Ventricular
stxbp5a2	7.78606209964029e-10	-0.575558410019399	0.033	0.144	1.9676157532001e-05	Ciliated/Ventricular
sept22	8.5104492580565e-10	-0.50397223667062	0.022	0.116	2.15067563200346e-05	Ciliated/Ventricular
cyr612	8.60778031050698e-10	-1.12184926416617	0.016	0.105	2.17527216226822e-05	Ciliated/Ventricular
calm1b2	9.02703470225914e-10	-0.559657840934724	0.44	0.556	2.28122193960791e-05	Ciliated/Ventricular
bag31	9.08879678222456e-10	-0.77136544481306	0.335	0.46	2.29682983483597e-05	Ciliated/Ventricular
atp5mea2	9.14990810878778e-10	0.333221548352911	0.583	0.426	2.31227327817176e-05	Ciliated/Ventricular
ENSAMXG000000196571	9.18505578277611e-10	0.622899447279535	0.241	0.118	2.32115544686535e-05	Ciliated/Ventricular
CSNK1G1 (1 of many)	9.44557931983144e-10	0.452663143300442	0.119	0.041	2.3869923499146e-05	Ciliated/Ventricular
polr2j1	9.7779598550073e-10	0.478976713265666	0.28	0.175	2.4709882349589e-05	Ciliated/Ventricular
lsm52	1.02767957044075e-09	0.5825173301802	0.403	0.249	2.59704904246081e-05	Ciliated/Ventricular
synrg	1.0327858891086e-09	0.406376518914217	0.121	0.047	2.60995322036635e-05	Ciliated/Ventricular
fabp11a2	1.04371743870537e-09	-1.34940598826058	0.012	0.103	2.63757833935234e-05	Ciliated/Ventricular
nptnb2	1.05607802782979e-09	-0.64746008261343	0.041	0.162	2.66881478412867e-05	Ciliated/Ventricular
atg4c	1.10074649093043e-09	0.597754786885849	0.119	0.032	2.78169645723028e-05	Ciliated/Ventricular
hmgb2b (1 of many)2	1.13927841595598e-09	0.460225718869841	0.464	0.319	2.87907048496236e-05	Ciliated/Ventricular
fam234b2	1.16404298944208e-09	-0.604581947142099	0.053	0.192	2.94165303861909e-05	Ciliated/Ventricular
ndufb22	1.27520587603817e-09	0.541231995004037	0.485	0.338	3.22257276933607e-05	Ciliated/Ventricular
chd32	1.29967372129086e-09	-0.544115929564676	0.074	0.19	3.28440546107414e-05	Ciliated/Ventricular
gpx1b1	1.38940327937341e-09	-0.556192411585697	0.029	0.135	3.51116102730453e-05	Ciliated/Ventricular
ube2ql11	1.42937194454642e-09	-0.540574915707481	0.006	0.101	3.61216584106326e-05	Ciliated/Ventricular
pcyt1aa	1.45682470327858e-09	0.57859135911873	0.131	0.04	3.68154170765529e-05	Ciliated/Ventricular
rps141	1.59224146668658e-09	-0.468650471602878	0.708	0.751	4.02375341046366e-05	Ciliated/Ventricular
ywhabb2	1.6758184222155e-09	-0.35436007577641	0.483	0.586	4.23496073478078e-05	Ciliated/Ventricular
pebp1 (1 of many)2	1.68277353563017e-09	-0.528588410898365	0.127	0.272	4.252537001891e-05	Ciliated/Ventricular
atp6v0a1b2	1.72154898735584e-09	-0.38264787846794	0.027	0.113	4.35052644594693e-05	Ciliated/Ventricular
sf3b11	1.74620267755067e-09	0.56390134635981	0.305	0.172	4.41282878643831e-05	Ciliated/Ventricular
rpl351	1.86089742432777e-09	-0.526801291200361	0.896	0.897	4.7026738810187e-05	Ciliated/Ventricular
camk42	1.93518325645777e-09	-0.599870231933302	0.016	0.104	4.89040160739444e-05	Ciliated/Ventricular
hmga1b2	2.270266981503e-09	-0.353342083988926	0.037	0.129	5.73719168895623e-05	Ciliated/Ventricular
atpv0e22	2.3562356696195e-09	-0.485669135272551	0.143	0.282	5.95444316069544e-05	Ciliated/Ventricular
chd2	2.43114578592833e-09	0.471810644224286	0.102	0.029	6.14374851561949e-05	Ciliated/Ventricular
ENSAMXG000000080352	2.48211540716997e-09	-0.408354224597241	0.061	0.155	6.27255384545924e-05	Ciliated/Ventricular
MBD32	2.71691765935474e-09	-0.398851209982936	0.11	0.221	6.86592261695537e-05	Ciliated/Ventricular
si:ch73-105m5.1	2.83476622347338e-09	0.489715495968357	0.188	0.091	7.16373772333957e-05	Ciliated/Ventricular
junbb1	2.85703597245261e-09	-0.630511700698893	0.018	0.118	7.22001560598499e-05	Ciliated/Ventricular
DDIT4L2	2.86243970546687e-09	-0.515334991502184	0.012	0.104	7.23367137968532e-05	Ciliated/Ventricular
ap2m1b2	2.87079112105027e-09	-0.492497240926827	0.16	0.297	7.25477624200613e-05	Ciliated/Ventricular
tsc22d12	3.19271647825183e-09	-0.541210544443544	0.147	0.291	8.06831381219019e-05	Ciliated/Ventricular
ZNF462	3.28066659221995e-09	0.501265285016117	0.119	0.039	8.29057254519904e-05	Ciliated/Ventricular
txndc171	3.36285394480436e-09	-0.467437601559321	0.043	0.144	8.4982682039151e-05	Ciliated/Ventricular
fyna2	3.37165453481514e-09	-0.441728695231354	0.022	0.11	8.52050817493133e-05	Ciliated/Ventricular
chtopa1	3.55896259517603e-09	0.522082768734157	0.223	0.114	8.99385437426934e-05	Ciliated/Ventricular
rpl81	3.63591709795009e-09	-0.353932328894439	0.305	0.445	9.18832609822966e-05	Ciliated/Ventricular
srebf2	3.75817569624929e-09	0.51833015977022	0.127	0.051	9.49728580199158e-05	Ciliated/Ventricular
pcdh2ac2	3.97877185605522e-09	-0.585703708170842	0.309	0.43	0.000100547543574372	Ciliated/Ventricular
fbxl3b1	4.04610339824824e-09	0.464107414897657	0.209	0.115	0.000102249078977131	Ciliated/Ventricular
usp25	4.23616629208015e-09	0.438748823322863	0.104	0.03	0.000107052158367157	Ciliated/Ventricular
nfkbie1	4.62904621811723e-09	-0.710129507856005	0.033	0.127	0.00011698062697804	Ciliated/Ventricular
ENSAMXG000000025172	4.83738919852172e-09	-0.632389420016429	0.548	0.63	0.000122245662435842	Ciliated/Ventricular
manbal	5.06887004015624e-09	0.505340003724066	0.151	0.068	0.000128095414784788	Ciliated/Ventricular
scrn22	5.78009796450182e-09	-0.426333840403087	0.035	0.133	0.000146068855660926	Ciliated/Ventricular
SLC7A1 (1 of many)	5.95119672309868e-09	0.461318431578796	0.108	0.029	0.000150392692389427	Ciliated/Ventricular
agpat32	5.95787334495696e-09	0.591000323066748	0.27	0.134	0.000150561417300407	Ciliated/Ventricular
ENSAMXG000000210372	6.33880610255704e-09	-0.514840948422088	0.035	0.13	0.000160187969017719	Ciliated/Ventricular
stau22	6.52591468353719e-09	-0.461327961398712	0.055	0.161	0.000164916389967668	Ciliated/Ventricular
ndufa52	7.00509162645903e-09	0.372092018361385	0.544	0.407	0.000177025670492246	Ciliated/Ventricular
ddx21	7.10859084420724e-09	-0.50753437018097	0.029	0.122	0.000179641199223961	Ciliated/Ventricular
hypk2	9.96315645034408e-09	-0.479662582142035	0.055	0.154	0.000251778926656645	Ciliated/Ventricular
btg3	1.01911735506397e-08	0.48165494007653	0.176	0.075	0.000257541146798215	Ciliated/Ventricular
rbx12	1.13003138785348e-08	0.461262080401893	0.417	0.292	0.000285570232024453	Ciliated/Ventricular
ptbp1b1	1.13556166204118e-08	0.447963839176707	0.137	0.047	0.000286967787614426	Ciliated/Ventricular
ddit42	1.19145497279957e-08	-0.52477742637063	0.082	0.186	0.00030109258617618	Ciliated/Ventricular
ENSAMXG000000277421	1.2513501608261e-08	0.489354417194409	0.333	0.206	0.000316228699142364	Ciliated/Ventricular
taf121	1.2920064890981e-08	-0.425285570941841	0.1	0.23	0.00032650295985998	Ciliated/Ventricular
ARF52	1.3436442924262e-08	-0.472143628416251	0.031	0.123	0.000339552349139025	Ciliated/Ventricular
PPP1R15B	1.36988319058203e-08	0.380279648843335	0.141	0.063	0.000346183181091984	Ciliated/Ventricular
HSP90AB12	1.4280485235134e-08	-0.315090578575222	0.851	0.895	0.000360882142377072	Ciliated/Ventricular
ENSAMXG00000015330	1.5354156473091e-08	0.477564232092797	0.155	0.065	0.000388014888231483	Ciliated/Ventricular
ndufa72	1.54597453326127e-08	0.415437953187041	0.448	0.315	0.000390683224300456	Ciliated/Ventricular
acsl1a2	1.68059297550811e-08	-0.447247792154256	0.031	0.128	0.000424702650840655	Ciliated/Ventricular
btf3l42	1.76651955895659e-08	0.487406718708403	0.389	0.265	0.000446417157743919	Ciliated/Ventricular
rpl311	1.78863593987188e-08	-0.383949234216691	0.822	0.822	0.000452006188365022	Ciliated/Ventricular
nudc1	1.90138679298704e-08	0.320012607971207	0.448	0.356	0.000480499456455756	Ciliated/Ventricular
hmgn32	1.97753450164119e-08	0.345858280256409	0.495	0.376	0.000499742743909746	Ciliated/Ventricular
nsa21	2.28452916494061e-08	-0.399840568381085	0.08	0.184	0.000577323365272141	Ciliated/Ventricular
brd2a1	2.36493555287013e-08	0.453821024288089	0.342	0.21	0.00059764286356581	Ciliated/Ventricular
pgls	2.56190441240083e-08	0.526168082577716	0.133	0.048	0.000647418864057814	Ciliated/Ventricular
dynll12	2.59943764691168e-08	-0.466997336997319	0.039	0.126	0.000656903887751051	Ciliated/Ventricular
si:ch73-335l21.42	2.8573810442328e-08	-1.54991529225926	0.092	0.201	0.000722088763688071	Ciliated/Ventricular
atp6v1c1b2	2.90957525566072e-08	-0.41874983488528	0.127	0.236	0.00073527876285802	Ciliated/Ventricular
dnajc191	2.9707168830173e-08	0.477245608388082	0.194	0.108	0.000750729863507302	Ciliated/Ventricular
fam168b1	3.01033488816539e-08	-0.449009711432149	0.059	0.156	0.000760741729588277	Ciliated/Ventricular
ttc39c2	3.05749918689779e-08	-0.513981336080063	0.033	0.121	0.00077266061952094	Ciliated/Ventricular
sgcb2	3.05954530340895e-08	0.34393378024252	0.252	0.154	0.000773177693624476	Ciliated/Ventricular
APP1	3.13715161250743e-08	-0.468487736451519	0.243	0.378	0.000792789583996753	Ciliated/Ventricular
ENSAMXG000000112422	3.24587853148141e-08	-0.506828131066643	0.061	0.163	0.000820265963690667	Ciliated/Ventricular
si:ch211-67f13.82	3.37235429473986e-08	-1.90309274833804	0.053	0.166	0.00085222765382371	Ciliated/Ventricular
ptp4a12	3.46296489185984e-08	-0.382451140090087	0.166	0.303	0.000875125857821901	Ciliated/Ventricular
me3	3.59086750505553e-08	0.39869838243524	0.166	0.087	0.000907448127202582	Ciliated/Ventricular
htatip22	3.74814086230124e-08	-0.480025312825349	0.037	0.133	0.000947192677312147	Ciliated/Ventricular
h2afy3	3.77834157899406e-08	-0.495756212280158	0.051	0.156	0.000954824700427588	Ciliated/Ventricular
ENSAMXG000000016942	3.95640850698749e-08	0.424332949971046	0.501	0.391	0.000999823993800808	Ciliated/Ventricular
sept62	3.99196412819633e-08	-0.385977332582004	0.084	0.188	0.0010088092548365	Ciliated/Ventricular
iffo1b	4.42849217139139e-08	0.475468272427205	0.149	0.071	0.00111912425663232	Ciliated/Ventricular
cirbpb2	4.68336280957064e-08	0.280686231042123	0.669	0.556	0.0011835326156066	Ciliated/Ventricular
atp5pf2	4.7278959055846e-08	0.319520533288481	0.616	0.471	0.00119478657430029	Ciliated/Ventricular
kpna5	4.91078763177927e-08	0.466717586545355	0.119	0.042	0.00124100514242694	Ciliated/Ventricular
rnf19b2	4.91561436557438e-08	-0.559974239005314	0.082	0.184	0.0012422249063243	Ciliated/Ventricular
ENSAMXG000000053721	5.04685356417779e-08	-0.403210232356034	0.027	0.104	0.00127539036420337	Ciliated/Ventricular
anapc7	5.2522449111026e-08	0.475414319980608	0.121	0.04	0.00132729481148474	Ciliated/Ventricular
dtnbp1a	5.37008086899773e-08	0.431978760413014	0.117	0.048	0.00135707313640442	Ciliated/Ventricular
pknox1.2	5.55598824958592e-08	0.472377520228263	0.121	0.042	0.00140405379055286	Ciliated/Ventricular
nat92	5.7417035395026e-08	-0.314548766041753	0.065	0.164	0.0014509859014677	Ciliated/Ventricular
zgc:1535952	5.75744353664416e-08	-0.383701680474847	0.047	0.127	0.00145496355614534	Ciliated/Ventricular
hmgb1a2	5.79897878830421e-08	0.353571696754853	0.405	0.276	0.00146545992959236	Ciliated/Ventricular
ENSAMXG000000008271	5.92197855768274e-08	-0.431080677927383	0.17	0.301	0.001496543201312	Ciliated/Ventricular
ndufa32	6.13221338772156e-08	0.481725249560683	0.409	0.294	0.00154967164521111	Ciliated/Ventricular
rsl24d12	6.42957253613465e-08	-0.435988260304263	0.149	0.28	0.00162481727560659	Ciliated/Ventricular
rps211	6.6988406413216e-08	-0.386361441466419	0.814	0.84	0.00169286401846838	Ciliated/Ventricular
perp1	6.74898712418024e-08	0.412944237326049	0.131	0.051	0.00170553653615159	Ciliated/Ventricular
ralba1	7.05334602948564e-08	-0.409350406968026	0.047	0.136	0.00178245107511132	Ciliated/Ventricular
atg32	7.14935585343013e-08	-0.44086457655404	0.051	0.157	0.00180671371772033	Ciliated/Ventricular
syn2b2	7.21315418002868e-08	-0.507422534724034	0.018	0.113	0.00182283619283505	Ciliated/Ventricular
rnf102	7.25983093334659e-08	-0.403972201945149	0.076	0.178	0.00183463187516602	Ciliated/Ventricular
tktb2	7.50478778097631e-08	-0.388357259591598	0.045	0.145	0.00189653492013052	Ciliated/Ventricular
tln12	7.93208923733361e-08	-0.602345195787155	0.059	0.155	0.00200451827116658	Ciliated/Ventricular
rap1ab	8.29851759480118e-08	0.485163101981199	0.17	0.072	0.00209711838138221	Ciliated/Ventricular
lamp12	8.68861810511351e-08	-0.402412884343434	0.166	0.279	0.00219570068134323	Ciliated/Ventricular
rbm27	9.17050163802501e-08	0.463683636824955	0.145	0.066	0.0023174774689453	Ciliated/Ventricular
arrdc3a2	9.66628006409855e-08	0.255270823109923	0.481	0.352	0.00244276563499835	Ciliated/Ventricular
anxa13l2	9.71657739694536e-08	-0.503230118587784	0.016	0.108	0.00245547627398206	Ciliated/Ventricular
hdac11	9.80496441286414e-08	0.580256593188474	0.204	0.098	0.0024778125567749	Ciliated/Ventricular
nfybb1	1.00433974925317e-07	0.478138974935872	0.237	0.13	0.00253806698033769	Ciliated/Ventricular
cstf3	1.00851188844657e-07	0.443902263758418	0.121	0.054	0.00254861039329332	Ciliated/Ventricular
def82	1.01888729262047e-07	-0.303747958704369	0.076	0.152	0.00257483007718119	Ciliated/Ventricular
snrpd12	1.12980224135366e-07	0.411600636988405	0.333	0.219	0.00285512324412482	Ciliated/Ventricular
gapdhs2	1.16015497712562e-07	-0.406226844696587	0.738	0.712	0.00293182764269415	Ciliated/Ventricular
mpp11	1.17578343630463e-07	-0.464426412334325	0.02	0.101	0.00297132232188543	Ciliated/Ventricular
ENSAMXG000000041242	1.27335689332826e-07	-0.404029241969278	0.055	0.157	0.00321790020512983	Ciliated/Ventricular
med29	1.36019061302067e-07	0.319149987878147	0.106	0.053	0.00343733769816455	Ciliated/Ventricular
zgc:1622552	1.42954459675183e-07	-0.353083131885062	0.051	0.125	0.00361260215045156	Ciliated/Ventricular
bsg2	1.4447883487843e-07	-0.432047206990204	0.542	0.635	0.0036511246362128	Ciliated/Ventricular
ENSAMXG000000216181	1.46996439391918e-07	-0.3400808651627	0.135	0.246	0.00371474701987315	Ciliated/Ventricular
ncl1	1.49379870026388e-07	0.452769122375677	0.346	0.233	0.00377497869543685	Ciliated/Ventricular
ENSAMXG000000022542	1.53184064198271e-07	-0.533078023002008	0.051	0.164	0.00387111448635451	Ciliated/Ventricular
stk3	1.56117256643669e-07	0.477470516175724	0.133	0.056	0.00394523919264215	Ciliated/Ventricular
si:dkey-42i9.61	1.56299602876988e-07	-0.51696648860438	0.051	0.14	0.00394984726430436	Ciliated/Ventricular
fam219ab2	1.56964027989241e-07	-0.360132910932506	0.121	0.213	0.0039666379513161	Ciliated/Ventricular
rfx7b	1.58046382269653e-07	0.504961198160156	0.102	0.032	0.00399399012633641	Ciliated/Ventricular
ckba2	1.59072558467391e-07	-0.612705950531717	0.031	0.121	0.00401992262502943	Ciliated/Ventricular
slco3a11	1.67388605690041e-07	0.365359965811075	0.115	0.043	0.00423007745439302	Ciliated/Ventricular
ndfip1l1	1.67570385853531e-07	-0.419666282516674	0.227	0.379	0.00423467122090457	Ciliated/Ventricular
dnajc122	1.68135095049339e-07	-0.372440765454498	0.07	0.171	0.00424894198699185	Ciliated/Ventricular
pabpc1b1	1.72346149743407e-07	-0.285757430511528	0.519	0.651	0.00435535955016564	Ciliated/Ventricular
selenot1b2	1.73224712265368e-07	-0.386380874040954	0.051	0.142	0.00437756170365811	Ciliated/Ventricular
vwc2l2	1.83713397226693e-07	-0.592496693698155	0.016	0.102	0.00464262126131576	Ciliated/Ventricular
s100b2	1.89488955281286e-07	-2.10736857450102	0.053	0.138	0.00478857538891337	Ciliated/Ventricular
COX7A2L (1 of many)2	2.20868177763055e-07	0.505195345855896	0.286	0.174	0.00558155972025017	Ciliated/Ventricular
rtca	2.30326475439127e-07	0.398384670586234	0.176	0.096	0.00582058036082218	Ciliated/Ventricular
ENSAMXG00000020427	2.36077349450982e-07	0.517542472081111	0.164	0.066	0.00596591069797575	Ciliated/Ventricular
si:dkey-19e4.52	2.4076396515066e-07	-0.422346984282948	0.19	0.301	0.00608434616332232	Ciliated/Ventricular
ctsba2	2.47305498091689e-07	-0.783990187197208	0.119	0.267	0.00624965724227507	Ciliated/Ventricular
oaz1a2	2.57367030105998e-07	-0.404811493110869	0.642	0.671	0.00650392221780868	Ciliated/Ventricular
anapc16	2.62436923304978e-07	0.547133369909019	0.188	0.092	0.0066320434888401	Ciliated/Ventricular
mgea5	2.70667329106615e-07	0.416230509748981	0.19	0.096	0.00684003407385327	Ciliated/Ventricular
irf2bp2b2	2.77043089918288e-07	-0.499443032803859	0.141	0.255	0.00700115592532507	Ciliated/Ventricular
mapk8a2	2.91358490566458e-07	-0.430627007822239	0.045	0.137	0.00736292041510495	Ciliated/Ventricular
edf11	3.01288604334131e-07	0.43441030994782	0.366	0.251	0.00761386432012782	Ciliated/Ventricular
chd4b	3.33399918511564e-07	0.439036248322378	0.137	0.063	0.00842534934070573	Ciliated/Ventricular
apoeb1	3.34648865823233e-07	-2.00313826320868	0.035	0.117	0.00845691148821891	Ciliated/Ventricular
ndrg3a2	3.42601455173257e-07	-0.986148955061834	0.033	0.114	0.00865788137368336	Ciliated/Ventricular
ENSAMXG000000202872	3.70723836241151e-07	0.530613876915909	0.348	0.236	0.00936856206565012	Ciliated/Ventricular
chd4a	3.961504765366e-07	0.420476661958313	0.172	0.085	0.0100111186925564	Ciliated/Ventricular
gtf2b2	4.05942733560494e-07	0.617258941876928	0.215	0.103	0.0102585788198072	Ciliated/Ventricular
txndc121	4.42292493965611e-07	0.406318787673423	0.227	0.136	0.011177173615005	Ciliated/Ventricular
thoc71	4.50071380905035e-07	0.558973300235889	0.225	0.11	0.0113737538668511	Ciliated/Ventricular
ENSAMXG00000013937	4.8616060952981e-07	0.433960261951845	0.121	0.046	0.0122857647634278	Ciliated/Ventricular
ENSAMXG000000092981	4.96796883973969e-07	-0.310290396371975	0.039	0.103	0.0125545540549062	Ciliated/Ventricular
creb3l3l1	4.99675152127233e-07	-0.429566139656495	0.055	0.155	0.0126272907694073	Ciliated/Ventricular
ENSAMXG000000073011	5.04342531859206e-07	-0.425643924141998	0.039	0.112	0.012745240122614	Ciliated/Ventricular
ENSAMXG000000259982	5.07100461354995e-07	-0.51034648617996	0.09	0.193	0.0128149357589021	Ciliated/Ventricular
upf3a2	5.10310574001621e-07	-0.429138486619617	0.057	0.147	0.012896058515595	Ciliated/Ventricular
ctnnb12	5.33391520574113e-07	-0.583756151505981	0.26	0.358	0.0134793371164284	Ciliated/Ventricular
otub1a	5.63741607779559e-07	0.346384662983382	0.106	0.046	0.0142463141701972	Ciliated/Ventricular
snx11	5.8929045968803e-07	0.40699897895187	0.117	0.039	0.0148919592067762	Ciliated/Ventricular
znf395b2	6.05082520040057e-07	-0.474773395636454	0.022	0.104	0.0152910403639323	Ciliated/Ventricular
ap1s21	6.24260266369449e-07	-0.372375402369185	0.031	0.11	0.0157756811914224	Ciliated/Ventricular
bloc1s1	6.30428136487474e-07	0.370190267723343	0.168	0.093	0.0159315494371749	Ciliated/Ventricular
hnrnpm	6.61083891045242e-07	0.402744279942368	0.133	0.058	0.0167062510106043	Ciliated/Ventricular
cetn32	6.66979870434838e-07	0.517530507058017	0.264	0.141	0.0168552483057588	Ciliated/Ventricular
bmi1b2	6.79813072663554e-07	0.416655019899884	0.202	0.113	0.0171795561592807	Ciliated/Ventricular
snapin2	6.87235015417909e-07	-0.294432502201069	0.072	0.145	0.017367116074626	Ciliated/Ventricular
ENSAMXG000000180902	6.93171480509589e-07	-0.416677567198852	0.035	0.109	0.0175171364839578	Ciliated/Ventricular
rbm8a1	7.41216642723975e-07	0.333803960799437	0.458	0.368	0.0187312857782776	Ciliated/Ventricular
ppp2r5ea	8.3761114485143e-07	0.461320128775699	0.131	0.065	0.0211672712415405	Ciliated/Ventricular
itpk1b	8.53129432722818e-07	0.482758558315972	0.125	0.048	0.0215594338943383	Ciliated/Ventricular
ndufc22	8.5322590825828e-07	0.417859787755912	0.487	0.368	0.021561871927595	Ciliated/Ventricular
hsc702	9.08530577807269e-07	-0.568102302478709	0.221	0.344	0.0229594762317675	Ciliated/Ventricular
bckdk1	9.18282349690844e-07	0.412259391701214	0.164	0.083	0.0232059132590373	Ciliated/Ventricular
trib32	9.71629088836348e-07	-0.571498466650683	0.027	0.113	0.0245540387039834	Ciliated/Ventricular
sdhc2	9.83305258884714e-07	0.415709567832531	0.346	0.241	0.0248491071972756	Ciliated/Ventricular
rex1bd1	9.92267987396196e-07	0.352760175685142	0.115	0.049	0.0250756043094893	Ciliated/Ventricular
lpcat41	1.04121110920784e-06	-0.3789795416299	0.127	0.235	0.0263124459407914	Ciliated/Ventricular
rab5c1	1.10321845690623e-06	-0.332177940479394	0.123	0.233	0.0278794336244774	Ciliated/Ventricular
dctn42	1.15229473304158e-06	-0.358949838440611	0.07	0.152	0.0291196401986938	Ciliated/Ventricular
supt6h	1.17646191579925e-06	0.390076439633351	0.188	0.097	0.0297303690741629	Ciliated/Ventricular
sf11	1.27003274668498e-06	0.51844078224096	0.231	0.119	0.0320949975414762	Ciliated/Ventricular
elob.12	1.27868687752607e-06	0.344230493695224	0.362	0.262	0.0323136960819613	Ciliated/Ventricular
trmt9b2	1.28590873952638e-06	-0.386297052243956	0.061	0.143	0.0324961997565712	Ciliated/Ventricular
tnrc6c12	1.29526187433847e-06	-0.364188032968718	0.086	0.166	0.0327325628264075	Ciliated/Ventricular
scdb2	1.29662030031283e-06	-0.57791841025665	0.084	0.19	0.0327668916092054	Ciliated/Ventricular
ddx5	1.30084052263135e-06	0.537910749131434	0.182	0.09	0.0328735408474168	Ciliated/Ventricular
C18orf321	1.378160660407e-06	0.34868690989292	0.344	0.247	0.0348274980491452	Ciliated/Ventricular
ENSAMXG000000144482	1.3937107297904e-06	-0.485130853639588	0.135	0.255	0.0352204638525332	Ciliated/Ventricular
ccar1	1.40429334340584e-06	0.414173618699821	0.108	0.037	0.0354878970812089	Ciliated/Ventricular
tomm20a2	1.41387307783508e-06	-0.372609199451745	0.127	0.208	0.0357299865499704	Ciliated/Ventricular
ENSAMXG00000009724	1.41883240204059e-06	0.40550617705084	0.106	0.042	0.0358553136319677	Ciliated/Ventricular
hbp1	1.49403267547027e-06	0.438327349148331	0.149	0.072	0.0377556997418092	Ciliated/Ventricular
rhoaa2	1.51448661465459e-06	0.506762502732875	0.207	0.113	0.0382725912389361	Ciliated/Ventricular
sh3bp5la1	1.57118955550221e-06	0.418247684533898	0.162	0.08	0.0397055312570963	Ciliated/Ventricular
cfap20	1.59275994111572e-06	0.440732739179847	0.151	0.075	0.0402506364719353	Ciliated/Ventricular
HADHB2	1.70826409713025e-06	-0.348813741195765	0.108	0.211	0.0431695419985786	Ciliated/Ventricular
ankrd46a2	1.81889064960201e-06	-0.307773984394193	0.141	0.223	0.0459651856060924	Ciliated/Ventricular
srsf5b2	1.84359423951386e-06	0.372167542961655	0.376	0.26	0.0465894700267548	Ciliated/Ventricular
gpia2	1.93551155043235e-06	-0.300178653792336	0.198	0.3	0.048912312390976	Ciliated/Ventricular
syt11b2	1.96686577082598e-06	-0.442066077351186	0.108	0.195	0.0497046648945432	Ciliated/Ventricular
aco22	2.26530156530742e-06	-0.263644027398327	0.137	0.209	0.0572464358568837	Ciliated/Ventricular
fsd12	2.29654236234418e-06	-0.517256586547564	0.051	0.132	0.0580359220387998	Ciliated/Ventricular
smim202	2.30920688724231e-06	-0.359423848924586	0.072	0.161	0.0583559672475004	Ciliated/Ventricular
vps292	2.3390632819871e-06	-0.277424468093283	0.155	0.269	0.0591104681990959	Ciliated/Ventricular
ctbp2a2	2.38759100739523e-06	-0.280263374047113	0.067	0.136	0.0603368123478849	Ciliated/Ventricular
atp2b1a2	2.38767583838806e-06	-0.548587745128529	0.176	0.294	0.0603389561119047	Ciliated/Ventricular
tomm20b2	2.4019724054799e-06	-0.38591423571956	0.115	0.23	0.0607002446588825	Ciliated/Ventricular
gprc5bb2	2.47759258311007e-06	-0.381479715677546	0.045	0.11	0.0626112421677747	Ciliated/Ventricular
ENSAMXG00000027886	2.52630927510465e-06	0.508206908301355	0.141	0.066	0.0638423616911695	Ciliated/Ventricular
serpina10a2	2.62618716097619e-06	-0.458973430113058	0.198	0.308	0.0663663757450294	Ciliated/Ventricular
uba522	2.65121764317163e-06	-0.443887591188736	0.597	0.658	0.0669989210605902	Ciliated/Ventricular
il6st2	2.67125767947878e-06	0.279230366340428	0.207	0.127	0.0675053528181082	Ciliated/Ventricular
nnt2	2.69356614168927e-06	0.410906661224214	0.188	0.12	0.0680691099666297	Ciliated/Ventricular
rwdd1	2.7734253779905e-06	0.461634749191075	0.157	0.087	0.070087232727198	Ciliated/Ventricular
zgc:110591	2.85830188495193e-06	0.445080334172586	0.117	0.049	0.0722321469346204	Ciliated/Ventricular
zgc:566761	2.86488809731617e-06	0.255560316378387	0.624	0.553	0.072398587107277	Ciliated/Ventricular
ehd3	2.99690053154537e-06	0.463966837623838	0.166	0.087	0.0757346733326829	Ciliated/Ventricular
jagn1a2	3.1280526996738e-06	-0.499855494599121	0.131	0.217	0.0790490197734567	Ciliated/Ventricular
dnajb1a	3.20196486288077e-06	0.325823708062418	0.153	0.091	0.0809168540498599	Ciliated/Ventricular
uchl31	3.31583341713164e-06	-0.271090184586647	0.027	0.101	0.0837944262843336	Ciliated/Ventricular
mrpl572	3.34620150364134e-06	0.504390162210887	0.252	0.153	0.0845618581985204	Ciliated/Ventricular
kras2	3.35886585478095e-06	-0.305252331797527	0.07	0.163	0.0848818990161693	Ciliated/Ventricular
rps161	3.50172267031547e-06	-0.332957438100966	0.597	0.64	0.0884920336015423	Ciliated/Ventricular
arl22	3.54718363175829e-06	-0.27182060373145	0.063	0.143	0.0896408775581637	Ciliated/Ventricular
hif1an	3.56237921048772e-06	0.382237661497789	0.133	0.062	0.0900248850282351	Ciliated/Ventricular
rwdd	3.66631067154704e-06	0.423679545466012	0.166	0.079	0.0926513369806653	Ciliated/Ventricular
ENSAMXG00000013313	3.7549360998559e-06	0.365494072925828	0.147	0.072	0.0948909901794584	Ciliated/Ventricular
xbp11	3.77194005780642e-06	-0.461144535858818	0.239	0.369	0.0953206972008261	Ciliated/Ventricular
sap182	3.78051809405977e-06	0.411269791761468	0.264	0.171	0.0955374727549843	Ciliated/Ventricular
tmco12	3.82442292196073e-06	-0.364093055355046	0.057	0.133	0.0966469916608696	Ciliated/Ventricular
ddx3a1	4.07563662797959e-06	0.348472661866477	0.266	0.17	0.102995413225672	Ciliated/Ventricular
r3hdm12	4.26270819173189e-06	-0.542285674837653	0.106	0.193	0.107722898713257	Ciliated/Ventricular
tnfaip31	4.35385721291869e-06	-0.515681060107166	0.051	0.134	0.110026325627668	Ciliated/Ventricular
snrpd22	4.36856305894195e-06	0.361359317948757	0.311	0.207	0.110397957062522	Ciliated/Ventricular
dnajb9b	4.63591550234433e-06	0.365749695134437	0.162	0.087	0.117154220659744	Ciliated/Ventricular
klf2a2	4.68152774119214e-06	-0.676981420477812	0.041	0.117	0.118306887547666	Ciliated/Ventricular
fam204a	4.8151616646021e-06	0.416257817436984	0.115	0.039	0.12168395042616	Ciliated/Ventricular
shisa42	4.90224070799054e-06	-0.384420146539982	0.08	0.165	0.123884524931629	Ciliated/Ventricular
lamtor1	4.91244496382594e-06	0.30685669462814	0.137	0.077	0.124142396680845	Ciliated/Ventricular
tpd52l2b2	5.00448500233495e-06	-0.508685124514753	0.123	0.236	0.126468340494006	Ciliated/Ventricular
gpatch82	5.26551775262413e-06	-0.434132274676566	0.039	0.108	0.133064899126564	Ciliated/Ventricular
snrnp701	5.2741337133458e-06	0.458637144982138	0.204	0.11	0.133282633069962	Ciliated/Ventricular
tmbim42	5.4169478112333e-06	-0.281185432981676	0.121	0.21	0.136891688137677	Ciliated/Ventricular
mrps102	5.62330012344767e-06	-0.299307752355722	0.041	0.103	0.142106417419646	Ciliated/Ventricular
AP3S12	5.83500673230885e-06	0.478983492217072	0.266	0.167	0.147456455132177	Ciliated/Ventricular
si:ch211-262e15.11	6.09116864377324e-06	-0.382535195673384	0.102	0.189	0.153929922796794	Ciliated/Ventricular
sec622	6.20136607003187e-06	-0.4849232471221	0.076	0.175	0.156714721955775	Ciliated/Ventricular
atp6v0d11	6.38143996987657e-06	-0.396293711362024	0.11	0.188	0.161265369478751	Ciliated/Ventricular
coq72	6.63114626327313e-06	0.472939409081349	0.178	0.106	0.167575697219175	Ciliated/Ventricular
ttc14	6.66672942492085e-06	0.498409826628826	0.121	0.057	0.168474919297175	Ciliated/Ventricular
ubqln41	6.84611243812183e-06	0.396374532158373	0.266	0.17	0.173008107423777	Ciliated/Ventricular
mgrn1a1	6.89202208386512e-06	-0.43912949176942	0.047	0.128	0.174168290081355	Ciliated/Ventricular
apbb12	7.15465844227624e-06	-0.340478627871231	0.123	0.22	0.180805373494763	Ciliated/Ventricular
csnk1e2	7.79626245033911e-06	-0.35240793769775	0.045	0.115	0.19701934838252	Ciliated/Ventricular
ENSAMXG000000095872	7.97719885458e-06	0.347833271519636	0.348	0.239	0.201591792254091	Ciliated/Ventricular
atp5fa12	8.12043035462764e-06	0.296222544322037	0.544	0.426	0.205211395491795	Ciliated/Ventricular
id12	8.12651359423103e-06	-0.935581634028965	0.063	0.121	0.205365125039812	Ciliated/Ventricular
cep170aa	8.49727159752553e-06	0.428377404708748	0.119	0.049	0.214734550541068	Ciliated/Ventricular
zmp:0000000711	8.59647420520821e-06	0.369593455928475	0.123	0.059	0.217241499639817	Ciliated/Ventricular
cdkn2aipnl1	9.29555415833115e-06	0.444123938747042	0.227	0.127	0.234907949135186	Ciliated/Ventricular
ENSAMXG000000242511	9.35618768193389e-06	-0.402096165987273	0.143	0.236	0.236440218910151	Ciliated/Ventricular
zfhx42	9.39556621847348e-06	-0.454255858196337	0.055	0.119	0.237435353907043	Ciliated/Ventricular
rplp12	9.90255094970671e-06	-0.469693557443359	0.922	0.902	0.250247365050038	Ciliated/Ventricular
napaa1	1.0397291377817e-05	-0.372902728748823	0.033	0.107	0.262749950408812	Ciliated/Ventricular
snrpc	1.1085052133562e-05	0.417579985956439	0.176	0.101	0.280130352467245	Ciliated/Ventricular
rassf2a	1.18653640581933e-05	0.312016940570809	0.168	0.096	0.299849615114604	Ciliated/Ventricular
ppp6c2	1.18725590901083e-05	0.379397545037325	0.303	0.221	0.300031440766126	Ciliated/Ventricular
zgc:919101	1.22069397606895e-05	0.312689633487675	0.393	0.312	0.308481574692383	Ciliated/Ventricular
yif1a1	1.28674536701577e-05	0.416654125105269	0.196	0.104	0.325173421698556	Ciliated/Ventricular
insra	1.31154056226431e-05	0.368880191693919	0.104	0.044	0.331439415489814	Ciliated/Ventricular
gtf2f2a1	1.34426576005683e-05	0.490659655334977	0.202	0.126	0.339709400223961	Ciliated/Ventricular
ppt11	1.3475413223209e-05	-0.455299846955142	0.149	0.245	0.340537167563714	Ciliated/Ventricular
ENSAMXG00000015079	1.43208654379893e-05	0.337145921322374	0.11	0.064	0.361902590483428	Ciliated/Ventricular
mut2	1.47996270889085e-05	-0.269621707959181	0.049	0.116	0.374001376163806	Ciliated/Ventricular
kansl1a	1.51614326936932e-05	0.32008746332118	0.108	0.054	0.383144565602322	Ciliated/Ventricular
cox4i12	1.52067868248237e-05	-0.271784187090295	0.515	0.581	0.38429070985012	Ciliated/Ventricular
zgc:1530182	1.61140899965627e-05	-0.495209506126051	0.119	0.229	0.407219168303136	Ciliated/Ventricular
sdc42	1.62701318125783e-05	-0.903781393869491	0.07	0.15	0.411162501035667	Ciliated/Ventricular
sdf2l12	1.71407083309674e-05	-0.35294891940015	0.051	0.126	0.433162840231877	Ciliated/Ventricular
tsg101a2	1.80916900952828e-05	0.283786606659457	0.188	0.13	0.45719510039789	Ciliated/Ventricular
etv5a2	1.86892217773099e-05	-0.370621688934081	0.047	0.105	0.472295323534398	Ciliated/Ventricular
ptbp2a	1.87567644275285e-05	0.376321025289013	0.121	0.061	0.474002193848072	Ciliated/Ventricular
celf3a2	1.8827410238156e-05	-0.426868143009552	0.067	0.148	0.475787484128439	Ciliated/Ventricular
ENSAMXG000000016032	1.9173406721252e-05	-0.294732215583129	0.597	0.662	0.48453116125276	Ciliated/Ventricular
prkar1ab	2.00713092524119e-05	0.44617347678941	0.149	0.071	0.507222056117701	Ciliated/Ventricular
smc3	2.09715140426511e-05	0.380978510208269	0.162	0.089	0.529971131371836	Ciliated/Ventricular
h2afy22	2.16126940166981e-05	0.457606521919908	0.305	0.189	0.546174390495978	Ciliated/Ventricular
mdh1ab2	2.26823992640591e-05	0.454219087055741	0.223	0.134	0.573206911802038	Ciliated/Ventricular
atp2a2a	2.38047642374219e-05	0.458637711731819	0.149	0.071	0.601570197043888	Ciliated/Ventricular
hsf21	2.43574033810051e-05	-0.303800829922127	0.08	0.164	0.61553594084138	Ciliated/Ventricular
zgc:162200	2.52698182262638e-05	0.382576883145135	0.108	0.044	0.638593576395912	Ciliated/Ventricular
fam96b1	2.54269850647132e-05	0.423633120187231	0.241	0.152	0.642565339570367	Ciliated/Ventricular
emd	2.7446842945914e-05	0.393841329442408	0.155	0.087	0.693609168086194	Ciliated/Ventricular
lypla22	2.78862107174992e-05	-0.250743980602499	0.155	0.237	0.704712431041922	Ciliated/Ventricular
dnajc62	2.8252547750928e-05	-0.298353888926887	0.1	0.174	0.713970134213702	Ciliated/Ventricular
pisd	2.84003064248387e-05	0.330566983410833	0.149	0.088	0.717704143662098	Ciliated/Ventricular
cnbpb1	2.89891277475195e-05	0.356487628942677	0.262	0.175	0.732584247307566	Ciliated/Ventricular
sqstm12	2.98824031426698e-05	-0.290891367650321	0.415	0.268	0.755158209818409	Ciliated/Ventricular
dyrk1aa	3.07205859730892e-05	0.37208157911495	0.139	0.076	0.776339928125937	Ciliated/Ventricular
atp5f1d2	3.12796724953209e-05	0.35120110767941	0.438	0.345	0.790468603629254	Ciliated/Ventricular
mif2	3.17252880759387e-05	-0.285505780458474	0.243	0.348	0.801729754967048	Ciliated/Ventricular
uba11	3.20173686223058e-05	0.448524738011815	0.221	0.133	0.809110922454289	Ciliated/Ventricular
pcf11	3.22919814126288e-05	0.292771469872857	0.119	0.06	0.816050662278543	Ciliated/Ventricular
creg12	3.28504196047506e-05	0.308255704264198	0.227	0.135	0.830162953831653	Ciliated/Ventricular
eloa	3.43948821128724e-05	0.431300254022087	0.141	0.077	0.869193065874399	Ciliated/Ventricular
ssr21	3.47291869486409e-05	-0.281414357818303	0.143	0.238	0.877641283379104	Ciliated/Ventricular
psmc62	3.83153746838616e-05	0.376525500644187	0.211	0.139	0.968267833635867	Ciliated/Ventricular
dad11	3.95948860592382e-05	0.356918179038112	0.235	0.162	1	Ciliated/Ventricular
ank3b1	3.97722984215962e-05	-0.363023901347311	0.08	0.159	1	Ciliated/Ventricular
pafah1b1b2	4.03233525276639e-05	-0.310368272420096	0.223	0.336	1	Ciliated/Ventricular
znf384l	4.18522278902641e-05	0.359809014665789	0.115	0.053	1	Ciliated/Ventricular
ENSAMXG00000016845	4.20433024065012e-05	0.317834829968396	0.149	0.084	1	Ciliated/Ventricular
jpt21	4.76342319294007e-05	0.3441664120195	0.117	0.055	1	Ciliated/Ventricular
taldo12	4.78385213711161e-05	-0.354228912042684	0.09	0.175	1	Ciliated/Ventricular
kdelr2a	5.11512058079296e-05	0.306957136474689	0.125	0.067	1	Ciliated/Ventricular
slc3a2b1	5.14352130479379e-05	-0.273769902699985	0.076	0.142	1	Ciliated/Ventricular
stom1	5.22136037166152e-05	-0.453808601846955	0.104	0.194	1	Ciliated/Ventricular
apoc11	5.34217546913157e-05	-2.03813700083173	0.061	0.134	1	Ciliated/Ventricular
ENSAMXG000000195811	5.42850432737235e-05	0.459492552685251	0.112	0.057	1	Ciliated/Ventricular
sf3a1	5.46574103587287e-05	0.43586983632171	0.11	0.047	1	Ciliated/Ventricular
ppp2r1bb1	5.47172856697152e-05	0.342239449365898	0.249	0.173	1	Ciliated/Ventricular
ier3ip12	5.51588215676972e-05	-0.347798149094319	0.186	0.291	1	Ciliated/Ventricular
zc3h11a1	5.61995190362459e-05	0.297407617642157	0.288	0.225	1	Ciliated/Ventricular
si:ch211-30b16.2	6.27784869395555e-05	0.334462358616259	0.106	0.057	1	Ciliated/Ventricular
mob42	6.41752426201639e-05	0.407698815521526	0.202	0.132	1	Ciliated/Ventricular
acin1b	6.65348647135458e-05	0.308285903970812	0.139	0.095	1	Ciliated/Ventricular
ccnc2	6.73390637541283e-05	-0.325127662026989	0.065	0.138	1	Ciliated/Ventricular
mapre22	7.12304600394552e-05	-0.418663451979032	0.184	0.307	1	Ciliated/Ventricular
hnrnpdl	7.3388069815478e-05	0.379610813499547	0.117	0.06	1	Ciliated/Ventricular
sccpdhb2	7.39946038537084e-05	-0.277947640168135	0.076	0.149	1	Ciliated/Ventricular
rpl292	7.42948430294445e-05	-0.448444771618775	0.722	0.745	1	Ciliated/Ventricular
mtdha2	7.93514155048671e-05	-0.349880249430595	0.07	0.144	1	Ciliated/Ventricular
rpl35a1	8.29698232403823e-05	-0.3979188072275	0.62	0.664	1	Ciliated/Ventricular
ENSAMXG000000169512	8.80470005495894e-05	-0.327205451996104	0.252	0.341	1	Ciliated/Ventricular
arl16	9.64021541771115e-05	0.339465195676369	0.115	0.049	1	Ciliated/Ventricular
cops92	0.000102309715189889	0.352142618791426	0.294	0.221	1	Ciliated/Ventricular
lamtor32	0.00010430037007094	-0.279000247366001	0.084	0.156	1	Ciliated/Ventricular
cdh22	0.00010586304635133	-0.441209167268424	0.102	0.176	1	Ciliated/Ventricular
akirin12	0.000106298122815877	0.36865881274845	0.241	0.156	1	Ciliated/Ventricular
ewsr1a2	0.000109085790331057	-0.302693956263591	0.137	0.223	1	Ciliated/Ventricular
tcp12	0.000111361885463811	-0.282713643720283	0.172	0.27	1	Ciliated/Ventricular
nucks1b2	0.00011216818843831	-0.288927384998477	0.155	0.25	1	Ciliated/Ventricular
eno1a2	0.000113547121609381	-0.39095298767872	0.358	0.431	1	Ciliated/Ventricular
ENSAMXG000000066761	0.000116695855538583	0.273520709793643	0.221	0.174	1	Ciliated/Ventricular
PPP1CA1	0.000117688738352715	-0.274273603999176	0.129	0.198	1	Ciliated/Ventricular
setd5	0.000120375770970053	0.328260547832883	0.104	0.049	1	Ciliated/Ventricular
chmp4bb1	0.000121988242218119	-0.301540546267036	0.141	0.232	1	Ciliated/Ventricular
dpm21	0.000128768208148235	-0.293704763574839	0.051	0.124	1	Ciliated/Ventricular
park72	0.000130697711602898	0.337857511424811	0.239	0.177	1	Ciliated/Ventricular
lamtor51	0.000131112225773623	0.357146102141347	0.16	0.102	1	Ciliated/Ventricular
rab1ba	0.000133175848162491	0.413686409782294	0.149	0.093	1	Ciliated/Ventricular
erh2	0.000134438322233535	0.352623745998179	0.157	0.102	1	Ciliated/Ventricular
txndc5	0.000138953842508103	0.279452281461565	0.131	0.068	1	Ciliated/Ventricular
syncrip	0.000140564606590499	0.387491615650076	0.155	0.082	1	Ciliated/Ventricular
rybpa2	0.000147608356178922	-0.372980354028506	0.084	0.171	1	Ciliated/Ventricular
hmgb1b2	0.000163311661432173	-0.27283847257558	0.521	0.575	1	Ciliated/Ventricular
rab2a2	0.000174466103363836	0.258809709770601	0.528	0.434	1	Ciliated/Ventricular
HSPA1L1	0.000175032978446785	-0.507241682726834	0.276	0.39	1	Ciliated/Ventricular
gria3b2	0.000178272180714992	0.264039606006317	0.333	0.226	1	Ciliated/Ventricular
mpzl1l1	0.000184674914463025	0.297984824036439	0.164	0.11	1	Ciliated/Ventricular
gsto2	0.000193566859202899	0.408013224936191	0.131	0.064	1	Ciliated/Ventricular
sec23b1	0.000196058012830269	-0.343733685668297	0.063	0.128	1	Ciliated/Ventricular
usf1l	0.000198479695949049	0.271504625855168	0.11	0.065	1	Ciliated/Ventricular
dyrk1ab	0.000200778247615671	0.315817597403927	0.108	0.051	1	Ciliated/Ventricular
eif4a22	0.000202872326354276	-0.280341626449154	0.247	0.338	1	Ciliated/Ventricular
ENSAMXG000000164202	0.000204898616101595	-0.707759322373197	0.139	0.095	1	Ciliated/Ventricular
si:ch211-233a24.2 (1 of many)	0.000205099552103523	0.299244192510724	0.139	0.079	1	Ciliated/Ventricular
tuba8l	0.000205624390010999	0.321314487466991	0.11	0.055	1	Ciliated/Ventricular
scpep11	0.000207942410423178	-0.512314678839088	0.033	0.102	1	Ciliated/Ventricular
apip	0.000210521886536585	0.291573509721192	0.106	0.07	1	Ciliated/Ventricular
clpxa	0.000212724771721297	0.345897460218082	0.102	0.047	1	Ciliated/Ventricular
ENSAMXG00000014874	0.000215297784059758	0.411817306531499	0.131	0.064	1	Ciliated/Ventricular
eno31	0.000218322782151985	-0.345725164415863	0.061	0.137	1	Ciliated/Ventricular
pnn2	0.000232003435207711	0.34421042789258	0.229	0.15	1	Ciliated/Ventricular
nme7	0.000249828788564436	0.380628263153408	0.133	0.067	1	Ciliated/Ventricular
ENSAMXG000000177632	0.000254315269928476	-0.550290254003399	0.067	0.149	1	Ciliated/Ventricular
TMED2 (1 of many)1	0.000282958126379538	0.372605058592579	0.162	0.102	1	Ciliated/Ventricular
ENSAMXG000000130852	0.000283363790429047	-0.310315557884056	0.082	0.155	1	Ciliated/Ventricular
map1lc3a2	0.000295335798185588	0.381881549300741	0.229	0.157	1	Ciliated/Ventricular
ENSAMXG000000203562	0.000296919449384046	-0.277665686860878	0.061	0.119	1	Ciliated/Ventricular
ckbb2	0.000297985539147295	-0.377948241465454	0.669	0.616	1	Ciliated/Ventricular
cst14a.12	0.00031318203302817	-0.317881637514077	0.037	0.11	1	Ciliated/Ventricular
wu:fj39g122	0.000318164313625379	-1.43730401000834	0.08	0.15	1	Ciliated/Ventricular
siva1	0.000323820358132165	0.279175308588684	0.125	0.077	1	Ciliated/Ventricular
srpk1a	0.00034563798391704	0.312608395336614	0.127	0.081	1	Ciliated/Ventricular
nfe2l2a1	0.000359438085573941	0.267520756997845	0.178	0.11	1	Ciliated/Ventricular
wdr83os1	0.000365995725549661	0.323363977597727	0.258	0.187	1	Ciliated/Ventricular
snx3	0.000394291988497404	-0.303051105126663	0.08	0.16	1	Ciliated/Ventricular
ap2b12	0.000404865574739256	-0.30407368789774	0.133	0.211	1	Ciliated/Ventricular
fam96a	0.000416269718936138	0.379213481449318	0.133	0.073	1	Ciliated/Ventricular
zgc:1368641	0.000419244897273366	0.345727223954172	0.166	0.114	1	Ciliated/Ventricular
zgc:565251	0.000445648103735416	0.29546679900435	0.188	0.126	1	Ciliated/Ventricular
serinc12	0.000448711770430811	-0.288118216753317	0.368	0.449	1	Ciliated/Ventricular
chka1	0.000469720402066682	-0.275596489376775	0.063	0.115	1	Ciliated/Ventricular
rnasekb2	0.000469842255666482	-0.373568719836302	0.587	0.571	1	Ciliated/Ventricular
ostc1	0.000475688457009821	0.381916920241255	0.256	0.175	1	Ciliated/Ventricular
pdap1a2	0.000498612635041272	0.365288161775743	0.247	0.172	1	Ciliated/Ventricular
upf1	0.000502627529069292	0.318862181378795	0.139	0.09	1	Ciliated/Ventricular
ENSAMXG000000138352	0.000532419924993922	-0.313217607905133	0.078	0.16	1	Ciliated/Ventricular
ggcta	0.000541399051535701	0.443816373736136	0.141	0.093	1	Ciliated/Ventricular
snrpe1	0.000573645662822409	0.301646565929548	0.288	0.223	1	Ciliated/Ventricular
si:ch1073-440b2.11	0.000591691122935244	0.38955318898618	0.164	0.099	1	Ciliated/Ventricular
bmi1a	0.000600202946682895	0.335283666542661	0.119	0.061	1	Ciliated/Ventricular
ube2g22	0.00060539311044536	0.338306010325065	0.286	0.212	1	Ciliated/Ventricular
prkag2a	0.000625403475704727	0.353412559660945	0.108	0.068	1	Ciliated/Ventricular
atp6v0b2	0.000632943411043608	-0.254598914146852	0.207	0.287	1	Ciliated/Ventricular
mcts12	0.000654836768885873	-0.264124362681681	0.108	0.197	1	Ciliated/Ventricular
APOOL	0.000717434742967309	0.309322348888516	0.108	0.072	1	Ciliated/Ventricular
ENSAMXG000000022931	0.000745387206761207	0.283745118009616	0.282	0.21	1	Ciliated/Ventricular
capza1a1	0.000750102151676621	-0.252393239808453	0.057	0.111	1	Ciliated/Ventricular
get42	0.000764704445276747	0.328101278425298	0.178	0.112	1	Ciliated/Ventricular
slc25a25a1	0.000807180411926339	-0.365489938596744	0.088	0.143	1	Ciliated/Ventricular
dnajb12a1	0.000824451357804787	0.275174803156614	0.16	0.11	1	Ciliated/Ventricular
ndufb32	0.000844148603099461	0.252050843563175	0.387	0.333	1	Ciliated/Ventricular
si:ch211-22i13.2	0.000861093666344037	0.267661073689814	0.153	0.097	1	Ciliated/Ventricular
soul42	0.000890675399714977	-0.326779288414859	0.088	0.161	1	Ciliated/Ventricular
ENSAMXG000000019082	0.000940736857083699	-0.385250253536412	0.751	0.754	1	Ciliated/Ventricular
arfgap2	0.000945913236763166	0.367012975748169	0.153	0.087	1	Ciliated/Ventricular
cadpsa	0.000970796084664769	0.339307313476002	0.153	0.082	1	Ciliated/Ventricular
ANK3 (1 of many)	0.00101388854153781	0.308985893512879	0.106	0.062	1	Ciliated/Ventricular
sarnp1	0.00103154981981939	0.257824684875617	0.198	0.149	1	Ciliated/Ventricular
bxdc2	0.00104588091229621	0.38965591246388	0.108	0.056	1	Ciliated/Ventricular
COMTD1 (1 of many)1	0.00106999378698917	0.361785867986207	0.123	0.063	1	Ciliated/Ventricular
eif4a31	0.00110509235669476	0.335705033322062	0.204	0.13	1	Ciliated/Ventricular
vcp1	0.00111285846328153	0.342098630401627	0.309	0.251	1	Ciliated/Ventricular
bnip3lb1	0.00115243101329796	0.301735846134597	0.104	0.054	1	Ciliated/Ventricular
kidins220b2	0.00122495720303983	-0.314207396317812	0.157	0.238	1	Ciliated/Ventricular
ppp2r1ba2	0.00126943181697379	0.277309358674114	0.182	0.13	1	Ciliated/Ventricular
KPNA3 (1 of many)	0.00126958092380095	-0.324797147873028	0.045	0.105	1	Ciliated/Ventricular
nudt212	0.00128967727194161	0.345105576031434	0.198	0.136	1	Ciliated/Ventricular
abi2b	0.00130071610094204	0.312375989350825	0.147	0.088	1	Ciliated/Ventricular
ndrg3b2	0.00134636579979685	-0.330252447379986	0.221	0.292	1	Ciliated/Ventricular
ENSAMXG000000081981	0.0013483686255157	0.311722996796529	0.256	0.198	1	Ciliated/Ventricular
glg1a	0.00134953877594909	0.314762827612374	0.106	0.058	1	Ciliated/Ventricular
arpc4l.11	0.00137717920682359	-0.283826286216439	0.121	0.195	1	Ciliated/Ventricular
slc1a4	0.00138589470885008	0.301627354316561	0.127	0.079	1	Ciliated/Ventricular
nfyal	0.00139281724183617	0.290807575164279	0.145	0.084	1	Ciliated/Ventricular
ENSAMXG000000030832	0.00139686061203518	-0.292153874247707	0.059	0.123	1	Ciliated/Ventricular
THOC2	0.00144276460549881	0.301714509114025	0.112	0.062	1	Ciliated/Ventricular
txnl4a	0.00148242382086703	0.288839674816852	0.102	0.063	1	Ciliated/Ventricular
galn2	0.00148278401419803	-1.70703870344462	0.157	0.104	1	Ciliated/Ventricular
prmt11	0.0014995842279287	0.262199736902656	0.256	0.204	1	Ciliated/Ventricular
birc22	0.00153849896108926	-0.259032506480137	0.098	0.163	1	Ciliated/Ventricular
ctsc1	0.0015401845790056	-0.523404153425042	0.07	0.14	1	Ciliated/Ventricular
fam49a2	0.00155009870705052	-0.275242871788795	0.092	0.149	1	Ciliated/Ventricular
ppdpfb2	0.00157910528406946	-0.278462280642477	0.552	0.608	1	Ciliated/Ventricular
h2afva1	0.00167367013176286	0.308754679870997	0.346	0.257	1	Ciliated/Ventricular
ENSAMXG000000198522	0.00167826071783817	-0.779124603649922	0.438	0.53	1	Ciliated/Ventricular
ppp5c1	0.00173389860226396	0.333652637809472	0.153	0.098	1	Ciliated/Ventricular
snrpd3l1	0.00179025779795899	0.29822755982809	0.221	0.171	1	Ciliated/Ventricular
fam50a2	0.00185989905719405	-0.283325945475751	0.102	0.177	1	Ciliated/Ventricular
snapc52	0.00189382408285195	-0.311712547494472	0.229	0.297	1	Ciliated/Ventricular
yipf42	0.00191820321326508	-0.275135233159193	0.092	0.166	1	Ciliated/Ventricular
RPL22 (1 of many)1	0.00196609422969269	-0.308547849408588	0.415	0.483	1	Ciliated/Ventricular
trioa2	0.00198001367955683	-0.399137259257511	0.072	0.138	1	Ciliated/Ventricular
papss1	0.00198649770755519	0.276493418724502	0.11	0.078	1	Ciliated/Ventricular
tubb4b1	0.0020331392649068	-0.354495649856564	0.247	0.346	1	Ciliated/Ventricular
rheb2	0.00205653178528299	-0.261931271940477	0.19	0.262	1	Ciliated/Ventricular
ENSAMXG000000277652	0.00214871147808069	-0.252455556982916	0.162	0.24	1	Ciliated/Ventricular
msna2	0.00217148136403989	-0.293174256335088	0.057	0.105	1	Ciliated/Ventricular
u2af2a	0.00219210693474723	0.301132238048832	0.135	0.088	1	Ciliated/Ventricular
rnf150b	0.00219526659259817	0.519443374281676	0.135	0.077	1	Ciliated/Ventricular
ppm1k	0.0021984471350086	0.344119252903481	0.11	0.059	1	Ciliated/Ventricular
npc21	0.0022655430202924	-0.913074061741088	0.313	0.35	1	Ciliated/Ventricular
polr2d	0.00226649187867266	0.307968600882391	0.16	0.105	1	Ciliated/Ventricular
commd32	0.00229983704351691	0.344642410617801	0.166	0.116	1	Ciliated/Ventricular
kdm4b1	0.00235864326697053	0.296261951674193	0.184	0.116	1	Ciliated/Ventricular
tmem101	0.00236042723138201	0.304607453601906	0.133	0.08	1	Ciliated/Ventricular
hnrnpub1	0.00250971417705396	0.336288899964368	0.254	0.197	1	Ciliated/Ventricular
bet1l	0.00253703454454031	0.303822940270084	0.117	0.066	1	Ciliated/Ventricular
eif3d2	0.00270910134487817	-0.265493360882008	0.125	0.212	1	Ciliated/Ventricular
grinaa2	0.00274433280590019	-0.306771302275361	0.209	0.288	1	Ciliated/Ventricular
nedd8l2	0.00276615519737616	0.299566212534183	0.247	0.194	1	Ciliated/Ventricular
atrx2	0.00305020035474112	0.295417144729655	0.301	0.218	1	Ciliated/Ventricular
hlfb2	0.00321292204810892	-0.424159864082405	0.09	0.15	1	Ciliated/Ventricular
ENSAMXG000000079172	0.0032344908293754	0.265384754328114	0.227	0.161	1	Ciliated/Ventricular
clasp21	0.00324771597169514	-0.332102162016721	0.061	0.107	1	Ciliated/Ventricular
fbxw11b1	0.00328386236748947	0.277441787062266	0.166	0.106	1	Ciliated/Ventricular
rbm45	0.0036778760984294	0.268217937201034	0.102	0.063	1	Ciliated/Ventricular
emc72	0.00389106127435249	0.279221253602519	0.384	0.305	1	Ciliated/Ventricular
scg52	0.00415554096302904	-0.478772312146238	0.579	0.534	1	Ciliated/Ventricular
cct6a1	0.00417096762255395	0.276870897633622	0.182	0.139	1	Ciliated/Ventricular
EIF52	0.0044345701629835	-0.321972911595727	0.186	0.279	1	Ciliated/Ventricular
uri1	0.00452424979188708	0.268051999114725	0.143	0.091	1	Ciliated/Ventricular
alyref2	0.00499734057358992	0.264270665235165	0.231	0.16	1	Ciliated/Ventricular
ythdf11	0.00516022149643062	0.25288409901406	0.188	0.133	1	Ciliated/Ventricular
ppp4ca1	0.00552582410668745	0.26472388495631	0.266	0.211	1	Ciliated/Ventricular
tmem1081	0.00557796089464368	0.388188299807564	0.104	0.055	1	Ciliated/Ventricular
eif4g2b1	0.00560259884520031	0.361548337715887	0.284	0.205	1	Ciliated/Ventricular
glyr12	0.00581146612082861	0.251572429138722	0.231	0.175	1	Ciliated/Ventricular
pbxip1a	0.0058482526812549	0.329128939179055	0.16	0.095	1	Ciliated/Ventricular
ACLY	0.00593196711747772	0.304050662254646	0.117	0.078	1	Ciliated/Ventricular
eny22	0.00631660521939785	0.313729702589737	0.245	0.186	1	Ciliated/Ventricular
tardbpl2	0.00638736545665001	0.295604975134395	0.194	0.144	1	Ciliated/Ventricular
cand1	0.00685915805658101	0.316195806938787	0.112	0.069	1	Ciliated/Ventricular
cdc14b	0.00726864309591108	0.426808452723431	0.137	0.084	1	Ciliated/Ventricular
slc30a7	0.00758597833963268	0.279639667840886	0.143	0.084	1	Ciliated/Ventricular
ENSAMXG000000016681	0.00767549571726908	0.275361541231015	0.254	0.191	1	Ciliated/Ventricular
uxt1	0.00794298600430499	0.346420056701197	0.172	0.108	1	Ciliated/Ventricular
cox6b12	0.00809910264233001	0.308683772100141	0.272	0.198	1	Ciliated/Ventricular
pi4kb	0.00816272377761742	0.33719046709818	0.16	0.097	1	Ciliated/Ventricular
cnot1	0.00830886008443396	0.344672108208707	0.106	0.063	1	Ciliated/Ventricular
nell2a2	0.00881605177032223	-0.263212791030326	0.084	0.129	1	Ciliated/Ventricular
tia1l2	0.00917210465635555	0.293962651975096	0.192	0.135	1	Ciliated/Ventricular
nckap11	0.00946418463276203	0.2532452976237	0.168	0.124	1	Ciliated/Ventricular
ENSAMXG00000024806	0.0102452042389107	0.328436901945247	0.127	0.081	1	Ciliated/Ventricular
h1fx2	0.0105491233396243	-0.308448569230716	0.276	0.343	1	Ciliated/Ventricular
srsf7b2	0.0118126279330345	0.258657727113709	0.172	0.131	1	Ciliated/Ventricular
zgc:920272	0.0141449291614557	-0.283409577430872	0.162	0.236	1	Ciliated/Ventricular
ENSAMXG000000144451	0.0146949604967808	-0.255078943971281	0.8	0.795	1	Ciliated/Ventricular
adrm11	0.0151982369943692	0.333167003573902	0.145	0.102	1	Ciliated/Ventricular
etf1b	0.0154529765458357	0.354586282676668	0.125	0.071	1	Ciliated/Ventricular
ENSAMXG00000005084	0.0155973780777422	0.336765182651962	0.123	0.074	1	Ciliated/Ventricular
rbm51	0.0162481353788618	0.260792301718587	0.137	0.102	1	Ciliated/Ventricular
pdcd5	0.0166846499077347	0.251325373532408	0.112	0.08	1	Ciliated/Ventricular
slc7a8a2	0.0167387251499911	-0.353033941601414	0.059	0.11	1	Ciliated/Ventricular
psmb41	0.0168985790425061	0.256988597664222	0.141	0.114	1	Ciliated/Ventricular
tm9sf2	0.0174375951308998	0.338114763152973	0.143	0.096	1	Ciliated/Ventricular
hsd17b12a2	0.0175911181926912	-0.435251773280602	0.084	0.119	1	Ciliated/Ventricular
ENSAMXG000000164132	0.0186428115559329	-0.764826620319487	0.115	0.1	1	Ciliated/Ventricular
rpl191	0.0199173163393843	0.314636133467307	0.131	0.1	1	Ciliated/Ventricular
trappc12	0.0199354327408662	0.282352523481827	0.211	0.169	1	Ciliated/Ventricular
ENSAMXG000000201381	0.0218238973269999	0.303717032738033	0.192	0.15	1	Ciliated/Ventricular
si:ch73-362m14.4	0.0224122447200103	0.260717983404801	0.133	0.095	1	Ciliated/Ventricular
txn3	0.0226427135857135	-0.502590545703306	0.076	0.104	1	Ciliated/Ventricular
ENSAMXG000000164512	0.0229666959928157	-2.1573175025083	0.213	0.186	1	Ciliated/Ventricular
pcnp2	0.023017319826359	0.344340087731952	0.36	0.285	1	Ciliated/Ventricular
prdx41	0.0242032979163642	0.307337380149492	0.215	0.171	1	Ciliated/Ventricular
ogt.11	0.0250634512161285	0.263161159101892	0.182	0.131	1	Ciliated/Ventricular
naa20	0.0261671208896038	0.370583349285074	0.137	0.079	1	Ciliated/Ventricular
RPL381	0.0280598109078931	-0.265029427478101	0.796	0.797	1	Ciliated/Ventricular
tpt11	0.0291856272097595	-0.257736568923669	0.847	0.833	1	Ciliated/Ventricular
atp1a1b2	0.0309375687657788	-0.524414701667183	0.09	0.121	1	Ciliated/Ventricular
ENSAMXG000000278422	0.0326280198915985	-0.26128507516931	0.072	0.106	1	Ciliated/Ventricular
tma7	0.0335522956057347	0.32505170665902	0.125	0.089	1	Ciliated/Ventricular
zgc:1750662	0.0346251189384681	0.293721194992254	0.178	0.125	1	Ciliated/Ventricular
VMP12	0.0356646868118623	-0.465167243819743	0.092	0.117	1	Ciliated/Ventricular
arglu1a1	0.0367313628182334	0.255948620960857	0.166	0.127	1	Ciliated/Ventricular
txn2	0.0391817112924534	0.28687573361364	0.125	0.094	1	Ciliated/Ventricular
rtn1b2	0.0400125509104632	-0.32962040269393	0.587	0.533	1	Ciliated/Ventricular
rpl391	0.040705203907099	-0.398442676371336	0.871	0.822	1	Ciliated/Ventricular
tbc1d72	0.0448363203901959	0.263099272430648	0.141	0.105	1	Ciliated/Ventricular
ptprnb2	0.0472111619110167	-0.267895977431781	0.256	0.298	1	Ciliated/Ventricular
si:ch211-191j22.31	0.0473730685605582	0.257779762935605	0.18	0.145	1	Ciliated/Ventricular
f3a1	0.0521286397943383	-1.00634384144172	0.102	0.12	1	Ciliated/Ventricular
arcn1a	0.0539304946347613	0.273908390211235	0.123	0.082	1	Ciliated/Ventricular
naa38	0.0566331005457158	0.356322183995622	0.151	0.092	1	Ciliated/Ventricular
uhrf1bp1l2	0.0576161624515966	0.281294106592877	0.137	0.103	1	Ciliated/Ventricular
cdc422	0.0600155806732925	-0.343667392593016	0.264	0.312	1	Ciliated/Ventricular
ndufa82	0.060679691326663	0.263115370736378	0.315	0.251	1	Ciliated/Ventricular
tmem1271	0.0634756791227142	0.273315513876254	0.194	0.147	1	Ciliated/Ventricular
abhd14a1	0.104545290954451	0.254018270646134	0.141	0.103	1	Ciliated/Ventricular
phf5a	0.10764215225257	0.28412525583249	0.141	0.096	1	Ciliated/Ventricular
epd2	0.109082533680424	-1.70969935743916	0.352	0.307	1	Ciliated/Ventricular
srp54	0.115094764323832	0.286089316443065	0.172	0.121	1	Ciliated/Ventricular
bcas2	0.118355009136168	0.2745006053735	0.149	0.104	1	Ciliated/Ventricular
api51	0.218374445998443	0.304172614857196	0.131	0.103	1	Ciliated/Ventricular
sst1.12	0.254054951347771	-2.50768065605672	0.133	0.158	1	Ciliated/Ventricular
spa172	0.349546377546123	-0.830559281826781	0.221	0.188	1	Ciliated/Ventricular
ENSAMXG000000164442	0.422799590811614	-1.45319728331423	0.088	0.105	1	Ciliated/Ventricular
rrad2	0.66905318510171	-0.682150376080712	0.272	0.248	1	Ciliated/Ventricular
ENSAMXG000000164592	0.906815653011162	-1.91127765300196	0.35	0.374	1	Ciliated/Ventricular
TWSG1 (1 of many)	8.34944971556681e-174	2.06723383068763	0.81	0.024	2.10998943762089e-169	Ependymal
cx44.2	1.84769224133413e-171	2.82001728484408	0.684	0	4.66930306307548e-167	Ependymal
soul5	2.15682997161751e-165	2.97528862447997	0.87	0.049	5.4505250212746e-161	Ependymal
zgc:195173	3.92688184158059e-156	2.05531426874054	0.883	0.062	9.92362310185831e-152	Ependymal
pros1	6.80284330123319e-146	1.37712269351419	0.671	0.017	1.71914653065464e-141	Ependymal
lcat	5.11528912340587e-137	3.37937031143625	0.558	0.001	1.2926847143759e-132	Ependymal
krt182	2.02788090572021e-135	2.25440986063337	0.706	0.034	5.12465783684555e-131	Ependymal
fetub	2.12975536129428e-132	2.76137890088076	0.55	0.003	5.38210477352676e-128	Ependymal
zgc:114181	2.15984490342505e-132	2.58260097100232	0.541	0.001	5.45814405544543e-128	Ependymal
apoa2	2.21200965484504e-132	3.79063420686242	0.55	0.002	5.58996959875891e-128	Ependymal
ndrg1a1	3.48951840301952e-131	2.00175649338212	0.714	0.032	8.81836195627063e-127	Ependymal
s100v21	1.76417796702691e-128	2.02158859795002	0.758	0.055	4.45825414047371e-124	Ependymal
slc3a2a1	2.41961073749827e-126	1.54385091861847	0.645	0.031	6.11459829473187e-122	Ependymal
zgc:152945	4.3021939706053e-122	1.76222164455563	0.502	0.001	1.08720743831167e-117	Ependymal
krt81	5.61909985805937e-116	2.0613036347769	0.805	0.085	1.42000272513018e-111	Ependymal
mdka	3.24114641339466e-112	1.74426522579069	0.537	0.02	8.19070110128963e-108	Ependymal
angptl5	6.94531191408077e-109	0.972636266090627	0.468	0.005	1.75514977380735e-104	Ependymal
apoeb2	1.37339704723081e-105	1.81029043001825	0.792	0.111	3.47071167805699e-101	Ependymal
f7i	1.92425251709231e-105	1.52199299268595	0.476	0.003	4.86277853594399e-101	Ependymal
ENSAMXG00000007224	2.96214013555512e-105	1.42699332959324	0.437	0	7.48562433656134e-101	Ependymal
slc13a4	2.96214013555512e-105	1.34385706677622	0.437	0.001	7.48562433656134e-101	Ependymal
ENSAMXG000000054971	9.350249237592e-105	1.78257067856624	0.55	0.03	2.36290148483188e-100	Ependymal
irf1b1	2.57629865551357e-104	1.77577301060653	0.693	0.072	6.51056433234834e-100	Ependymal
si:ch211-156l18.71	1.8217811564919e-103	2.40037867140646	0.528	0.019	4.60382316057069e-99	Ependymal
zic2b	5.69676321911761e-103	1.08487092943823	0.602	0.035	1.43962903310321e-98	Ependymal
tmem176l.21	1.30034197200796e-101	1.19083673317272	0.684	0.061	3.28609419746133e-97	Ependymal
mstna	3.8135621903642e-101	1.2640429146117	0.433	0.002	9.63725301126936e-97	Ependymal
pdgfra	1.66708584574345e-98	1.01127135163025	0.429	0.003	4.21289264077828e-94	Ependymal
timp4.1	6.82485736168101e-98	1.02451715379451	0.589	0.042	1.72470970387041e-93	Ependymal
col1a1a	1.55526559216745e-97	1.29139097149889	0.407	0.001	3.93031167796636e-93	Ependymal
ces3	2.94322834502218e-97	1.60226636936726	0.411	0	7.43783235070555e-93	Ependymal
colec121	5.75808062733454e-97	0.994181584308735	0.416	0.002	1.45512455533371e-92	Ependymal
serpinh1b1	1.38317953470264e-95	1.80300905016385	0.576	0.041	3.49543300214703e-91	Ependymal
fstl1a1	2.35356234799097e-93	1.08524306462253	0.429	0.007	5.94768740960799e-89	Ependymal
epd3	4.02624483018139e-93	6.39753551247252	0.861	0.304	1.01747233103514e-88	Ependymal
fn1a	7.8559358110866e-92	1.52906821642405	0.39	0.005	1.98527353881969e-87	Ependymal
vmo1b	8.44909442296496e-92	1.01573605929309	0.468	0.012	2.13517065162748e-87	Ependymal
phactr3b3	1.29457859819478e-91	1.45857562652591	0.827	0.165	3.27152957549802e-87	Ependymal
slc12a22	3.32473653822723e-91	1.14227737178384	0.494	0.033	8.40194170575403e-87	Ependymal
bhmt	1.5205770086514e-90	1.13495770957399	0.407	0.005	3.84265015856296e-86	Ependymal
dram1	5.93725903328929e-90	1.19813553411539	0.537	0.046	1.50040473030254e-85	Ependymal
slc5a5	1.1445671347828e-89	0.874333981617283	0.394	0.001	2.89243560630962e-85	Ependymal
prodha	4.2111826837676e-89	1.97655661665112	0.545	0.044	1.06420797601491e-84	Ependymal
oatx	8.12382106027026e-89	0.956156088763362	0.372	0	2.0529708201409e-84	Ependymal
mstnb	1.37852299514615e-88	1.28652790866082	0.416	0.006	3.48366546103384e-84	Ependymal
osr1	9.81075759254981e-88	0.9563094388163	0.368	0	2.47927655121326e-83	Ependymal
fabp11a3	2.18237965371132e-87	1.22928644670168	0.71	0.097	5.51509162289388e-83	Ependymal
ptgs1	2.32449963944713e-87	0.756932234828039	0.372	0.004	5.87424303884683e-83	Ependymal
si:ch73-86n18.11	1.7820940025786e-86	1.6946805207429	0.537	0.039	4.50352975391637e-82	Ependymal
tfpi2	2.86899048955026e-86	1.6754975247501	0.424	0.009	7.25022586614246e-82	Ependymal
ENSAMXG00000020614	7.77854894414561e-86	0.665355662625087	0.554	0.042	1.96571710367504e-81	Ependymal
b3gnt7	7.79050668138747e-85	1.27280702633039	0.411	0.007	1.96873894345343e-80	Ependymal
rdh10a	1.20821575889862e-84	2.40094522595515	0.459	0.029	3.05328204431269e-80	Ependymal
zgc:113162	1.27753329032677e-82	1.0584223612914	0.433	0.034	3.22845437798477e-78	Ependymal
ENSAMXG00000000004	2.37493675475093e-82	0.890753452624651	0.346	0	6.00170267293108e-78	Ependymal
scara3	1.63738689757208e-81	0.793822459785637	0.355	0.002	4.13784042885439e-77	Ependymal
ENSAMXG000000055331	3.35082476189222e-78	0.792041423468615	0.545	0.056	8.46786925577783e-74	Ependymal
cldn11a	4.87443596842317e-78	1.85325537313003	0.403	0.01	1.23181871358022e-73	Ependymal
slc4a7	1.37388463642811e-77	2.13927339717469	0.39	0.015	3.47194386471747e-73	Ependymal
itga8	3.31828260525873e-77	0.68669578776111	0.338	0.001	8.38563197174934e-73	Ependymal
col1a2	5.21191532635314e-77	1.24134883558262	0.325	0.001	1.3171031221227e-72	Ependymal
olfml3a	5.21191532635314e-77	0.6586484389784	0.325	0	1.3171031221227e-72	Ependymal
c4	1.29166966440975e-76	0.867984543621122	0.329	0.002	3.26417840892988e-72	Ependymal
tspan72	2.72894813032262e-76	0.914368814119954	0.606	0.063	6.8963248201383e-72	Ependymal
slc16a5b1	1.29848201507323e-75	2.37596079520363	0.403	0.014	3.28139390029155e-71	Ependymal
ENSAMXG00000010723	5.96122210653639e-75	2.23238433022218	0.338	0.004	1.50646043854281e-70	Ependymal
klf41	2.17105316467914e-74	1.67333466483983	0.485	0.043	5.48646845246064e-70	Ependymal
aldh4a1	6.63599366653265e-74	1.22379405263163	0.39	0.024	1.67698195946947e-69	Ependymal
ENSAMXG00000003242	7.97163913615724e-74	0.622410611055325	0.312	0	2.0145129260983e-69	Ependymal
perp2	1.01181629125895e-73	1.69035538097551	0.494	0.049	2.5569609496405e-69	Ependymal
ENSAMXG000000207491	6.11165162227018e-73	1.70894179057156	0.398	0.016	1.5444754814639e-68	Ependymal
cst33	9.55946096739878e-73	2.23027202136455	0.974	0.713	2.41577138107134e-68	Ependymal
flvcr2b	9.03977389692238e-72	0.67059971600751	0.338	0.005	2.28444126149125e-67	Ependymal
olfml2a	9.19818782359156e-71	1.93534072537903	0.398	0.018	2.32447404489982e-66	Ependymal
si:ch73-335l21.43	9.58814153008982e-70	1.73833045719231	0.775	0.195	2.423019246069e-65	Ependymal
sfrp1b	1.03459153816653e-69	0.853355670709302	0.411	0.017	2.61451627610065e-65	Ependymal
cnn3a1	3.05508909788221e-69	1.04988933850112	0.636	0.083	7.72051565925813e-65	Ependymal
atp1b4	1.85335715045561e-68	0.418739480461231	0.519	0.056	4.68361885491637e-64	Ependymal
bicc1b	3.68888400710516e-68	0.720551704885211	0.312	0.003	9.32217877435545e-64	Ependymal
ENSAMXG00000027368	1.41810526855316e-67	0.683133098219709	0.32	0.008	3.58369382416068e-63	Ependymal
clu3	2.47860561012105e-67	1.72854240761122	0.688	0.157	6.2636842373369e-63	Ependymal
ENSAMXG00000010143	1.87829262839166e-66	1.68262288988488	0.281	0.001	4.74663330120857e-62	Ependymal
sparc1	5.95258225710645e-66	0.927917410426621	0.489	0.043	1.50427706219337e-61	Ependymal
anxa2a	6.33096807356384e-66	1.57887073782435	0.355	0.013	1.59989894187032e-61	Ependymal
clic21	2.10083119322749e-65	1.43615171576849	0.437	0.048	5.3090105084052e-61	Ependymal
FBLN7	5.10427233124625e-65	0.690454228708496	0.299	0.003	1.28990066082924e-60	Ependymal
slc47a41	1.48564734196123e-64	0.488464515595166	0.286	0.003	3.75437939787022e-60	Ependymal
zfp36l21	1.54592669927034e-64	1.09782939090136	0.416	0.027	3.90671136172607e-60	Ependymal
kcnq5a	1.03296974086404e-63	0.930376700820603	0.303	0.009	2.61041783213752e-59	Ependymal
ppp1r1b	1.41704008002205e-63	0.611709142865511	0.303	0.004	3.58100198622373e-59	Ependymal
cygb1	3.36249906407951e-63	1.30066444688943	0.316	0.008	8.49737138483533e-59	Ependymal
col18a1a1	1.25076059848853e-62	0.767719277386763	0.411	0.021	3.16079710844037e-58	Ependymal
ENSAMXG00000000171	4.70722517047317e-62	1.90916776657371	0.346	0.018	1.18956287283027e-57	Ependymal
cidec	2.04223330507147e-61	0.721315109345393	0.316	0.007	5.1609277852461e-57	Ependymal
igf2a	3.48301820335154e-61	1.79966516732174	0.29	0.007	8.80193530168969e-57	Ependymal
cdkn1cb1	1.59190841559378e-60	0.999990134120842	0.506	0.06	4.02291175704705e-56	Ependymal
zgc:92360	1.83015106949742e-60	0.821225442914385	0.268	0.004	4.62497476772694e-56	Ependymal
CYP2J2 (1 of many).11	4.80619080601168e-60	0.507256585182176	0.273	0.008	1.21457247858721e-55	Ependymal
csrp2	1.1631459592353e-59	0.889122450145301	0.342	0.012	2.93938615358353e-55	Ependymal
mych3	1.34011733804165e-59	1.10504041266216	0.636	0.116	3.38661052496504e-55	Ependymal
ENSAMXG000000248101	4.19953056702594e-59	1.02872168416024	0.394	0.03	1.06126336959313e-54	Ependymal
icn1	9.18986700658882e-59	1.44042976810133	0.385	0.034	2.32237129123506e-54	Ependymal
ctgfa1	2.78381624509506e-58	1.31516224291424	0.303	0.013	7.03498203297974e-54	Ependymal
cish1	3.14022467478929e-58	1.28057784564113	0.506	0.075	7.93566177566002e-54	Ependymal
krt961	3.9860274398925e-58	0.526962199917386	0.247	0.002	1.00730899433523e-53	Ependymal
zgc:1627303	1.36197276862551e-57	1.08161366639936	0.861	0.256	3.44184138359352e-53	Ependymal
plpp3	1.68358737693054e-57	1.20553099925029	0.398	0.042	4.25459366024118e-53	Ependymal
mmp20b	4.3062536431155e-57	1.51316173673264	0.242	0	1.08823335815172e-52	Ependymal
CYTL1	3.62480409949777e-56	0.966734192736829	0.255	0.002	9.16024243984082e-52	Ependymal
ca4a1	4.88439389990183e-56	0.760497121733623	0.338	0.016	1.23433518244419e-51	Ependymal
cebpb1	6.30922894175699e-55	0.824644459667204	0.511	0.065	1.59440524587141e-50	Ependymal
LAMA2	1.00963900239866e-54	0.464487374811667	0.281	0.006	2.55145872296166e-50	Ependymal
si:ch1073-291c23.2 (1 of many)1	2.32523515500391e-54	0.550762514367222	0.333	0.018	5.87610176021039e-50	Ependymal
gas6	3.06994943085686e-54	0.533144503813469	0.355	0.028	7.75806920671837e-50	Ependymal
ENSAMXG00000007241	5.31103344045357e-54	0.449141830160691	0.229	0	1.34215126073702e-49	Ependymal
tdh3	6.90202202030926e-54	0.926137465788999	0.671	0.155	1.74420998475235e-49	Ependymal
fkbp7	9.44103732875589e-54	0.430195335314233	0.359	0.027	2.3858445433499e-49	Ependymal
lamc32	2.19341597021819e-53	0.420544780060737	0.255	0.005	5.54298149833838e-49	Ependymal
fah	4.18624254493146e-53	0.621711151117444	0.264	0.005	1.05790535352963e-48	Ependymal
sat1a.23	1.15149915162445e-52	0.975522436505141	0.784	0.211	2.90995350607014e-48	Ependymal
olfml3b	1.46882465148573e-52	0.563765189392585	0.229	0.001	3.71186677676958e-48	Ependymal
ptgdsb.1	5.99726899776696e-52	1.14097948985945	0.221	0	1.51556984842569e-47	Ependymal
igf2b	2.23549894963705e-51	0.747760883116602	0.338	0.023	5.64932939562778e-47	Ependymal
ENSAMXG00000028639	3.00256902390873e-51	1.37026450396509	0.411	0.052	7.58779218031974e-47	Ependymal
lamb1a	3.34471166661221e-50	0.666603328220067	0.251	0.005	8.45242085269571e-46	Ependymal
kcnj13	1.84611810331683e-49	0.272944433731856	0.216	0.004	4.66532505889197e-45	Ependymal
slc4a2a	2.19202904623077e-49	1.54202207703063	0.307	0.02	5.53947660272979e-45	Ependymal
emp21	1.75291549608029e-48	0.60449735199284	0.212	0.004	4.42979275014451e-44	Ependymal
lrp1aa1	3.09410539541148e-48	0.504297429970652	0.394	0.044	7.81911374474436e-44	Ependymal
stmn1b3	3.40932520687107e-48	-3.03543892670228	0.299	0.697	8.61570573028389e-44	Ependymal
ENSAMXG000000078071	1.58914704470411e-47	1.31100747830712	0.351	0.039	4.01593349667176e-43	Ependymal
ENSAMXG00000010819	2.80586353689656e-47	0.574965517255685	0.342	0.035	7.09069774409129e-43	Ependymal
sort1a1	2.90437262894379e-47	0.791319013368647	0.333	0.025	7.33964007060384e-43	Ependymal
epha3	3.02325695097617e-47	0.349516951619387	0.281	0.019	7.64007264081187e-43	Ependymal
ptger1b	3.16949533027533e-47	0.55792902581638	0.212	0.003	8.00963164913878e-43	Ependymal
marcksl1b3	7.42810785661809e-47	-2.32624140663959	0.303	0.687	1.87715713644596e-42	Ependymal
furina	7.73568620454182e-47	0.662321072061959	0.372	0.034	1.95488526074976e-42	Ependymal
s100w	1.57802565594941e-46	0.788455513961315	0.203	0.001	3.98782863514975e-42	Ependymal
sox9a	3.62696529596541e-46	0.880292026634417	0.364	0.05	9.16570399943419e-42	Ependymal
slc19a1	4.703608815708e-46	0.30968822529069	0.208	0.004	1.18864898381757e-41	Ependymal
ENSAMXG000000202292	5.32975335738863e-46	-1.26092270395053	0.775	0.837	1.34688197094568e-41	Ependymal
jcada	5.98285292579946e-46	0.806829271305613	0.238	0.005	1.51192676287878e-41	Ependymal
slc6a16a	1.83180391233448e-45	0.69406726059606	0.199	0.001	4.62915166686047e-41	Ependymal
fhl3b1	7.33131774066253e-45	0.442567710425055	0.208	0.004	1.85269730624283e-40	Ependymal
alkal2a	7.84082234248544e-45	0.957765326132784	0.208	0.002	1.98145421416949e-40	Ependymal
ptmaa2	8.0973187708707e-45	-1.23399047654752	0.753	0.89	2.04627342658673e-40	Ependymal
lsp1	8.33785069824985e-45	0.595418109159758	0.26	0.015	2.10705824995472e-40	Ependymal
ENSAMXG000000168451	2.30731168642494e-44	1.07086670678406	0.476	0.082	5.83080736276447e-40	Ependymal
ENSAMXG00000001092	4.76766474042469e-44	0.426605743794841	0.221	0.003	1.20483655655272e-39	Ependymal
angpt4	7.03106132367903e-44	0.35708064440491	0.225	0.011	1.77681950710693e-39	Ependymal
CALM23	7.9301595739773e-44	-2.12118818342777	0.61	0.786	2.0040306259398e-39	Ependymal
ENSAMXG00000012875	9.32147019142566e-44	1.28561109946265	0.247	0.009	2.35562873207518e-39	Ependymal
crtap	1.2809235261059e-43	0.373251387879533	0.208	0.007	3.23702184282223e-39	Ependymal
ENSAMXG000000246971	1.50487372806938e-43	0.483480461470095	0.351	0.038	3.80296639820414e-39	Ependymal
cox4i21	1.7700163219722e-43	0.455513891061423	0.424	0.06	4.47300824725595e-39	Ependymal
fosl1a3	3.82011827588353e-43	1.10912540241875	0.667	0.201	9.65382089498526e-39	Ependymal
foxp1a	5.0453524222578e-43	0.703899785605643	0.281	0.02	1.27501101062877e-38	Ependymal
ENSAMXG00000013604	5.14887364813491e-43	1.10769478717562	0.225	0.009	1.30117185962017e-38	Ependymal
HSP90AB13	9.32952741850949e-43	-1.01161055181213	0.814	0.895	2.35766487393153e-38	Ependymal
slc38a21	1.05891289188658e-42	1.39960019069137	0.788	0.318	2.67597876908657e-38	Ependymal
lrrc8aa1	1.10100172026668e-42	0.856179353487827	0.368	0.064	2.78234144728592e-38	Ependymal
nmrk2	1.88705049057426e-42	0.401685701345405	0.186	0	4.76876529473022e-38	Ependymal
her61	1.92734336630762e-42	0.753102077766746	0.398	0.054	4.87058942099598e-38	Ependymal
fstl3	2.0598532835326e-42	0.976459034097247	0.186	0.002	5.20545523281524e-38	Ependymal
cyp27c1	2.64977440014448e-42	0.437809638369943	0.208	0.006	6.69624488660512e-38	Ependymal
pcolcea	3.63968242156234e-42	0.555319232138759	0.19	0.001	9.1978414475302e-38	Ependymal
ptges	6.27807535721403e-42	0.463216543331282	0.277	0.022	1.58653242352156e-37	Ependymal
ENSAMXG00000016927	6.53025324975549e-42	0.38448045829239	0.216	0.006	1.65026029874571e-37	Ependymal
cox6a2	2.06555545845505e-41	0.640511622532538	0.182	0.001	5.21986519906177e-37	Ependymal
ENSAMXG00000027898	2.44105469165964e-41	1.07071095062862	0.264	0.026	6.16878931129308e-37	Ependymal
ENSAMXG000000177633	2.8585058662384e-41	0.885487389823588	0.576	0.145	7.22373017457107e-37	Ependymal
ENSAMXG000000153261	3.49831477874019e-41	1.02763926923965	0.597	0.18	8.84059127735434e-37	Ependymal
aldh1a2	3.6312385036729e-41	0.665518089843999	0.186	0.004	9.17650282263179e-37	Ependymal
cybrd1	7.98951100360396e-41	0.635983522577581	0.29	0.026	2.01902932572076e-36	Ependymal
angptl4	9.97835083272843e-41	0.391343226795734	0.19	0.003	2.5216290389388e-36	Ependymal
zic5	1.46928664407862e-40	0.405575993644302	0.238	0.013	3.71303427825109e-36	Ependymal
scg53	1.92281863609534e-40	-2.46886611513565	0.043	0.538	4.85915497527653e-36	Ependymal
mamdc2a	1.99555792632039e-40	0.296967064469146	0.195	0.005	5.04297443560426e-36	Ependymal
ENSAMXG00000007310	2.25247361732106e-40	0.683265232432334	0.177	0.002	5.69222607833205e-36	Ependymal
mxra5b	2.27223237803606e-40	0.339717893473026	0.177	0.001	5.74215844253492e-36	Ependymal
slc13a5a	2.29216349126737e-40	0.702944215735481	0.177	0.001	5.79252635878177e-36	Ependymal
ftr821	3.70300010945903e-40	0.664554555489091	0.182	0.005	9.35785157661392e-36	Ependymal
reck	6.71143902026833e-40	0.480192266603799	0.229	0.014	1.69604775481201e-35	Ependymal
slc7a3a1	7.80636347125245e-40	1.47100714113391	0.381	0.057	1.97274611282021e-35	Ependymal
pdlim11	7.99943931751715e-40	1.04549991731889	0.333	0.051	2.02153830992976e-35	Ependymal
dkk3b	8.12596461161934e-40	0.558824407766368	0.186	0.001	2.05351251700232e-35	Ependymal
ENSAMXG00000013246	9.20599736958256e-40	0.291210199794826	0.169	0.001	2.32644759526721e-35	Ependymal
ENSAMXG000000054852	1.05660116608986e-39	0.65190240351292	0.848	0.292	2.67013680682568e-35	Ependymal
prkchb	2.44712251366533e-39	0.374696624288006	0.173	0.004	6.18412330428364e-35	Ependymal
ENSAMXG00000026047	2.97109087445544e-39	0.679577346679789	0.234	0.015	7.50824374883634e-35	Ependymal
ccdc80	3.3646837317193e-39	0.676228790223951	0.203	0.005	8.50289225842784e-35	Ependymal
rrbp1b	5.70258893595252e-39	0.262556936877351	0.177	0.006	1.44110125000456e-34	Ependymal
sult2st2	6.65969109850066e-39	0.648680281358799	0.221	0.013	1.6829705375021e-34	Ependymal
klf2a3	8.41711578080867e-39	1.2416662513962	0.481	0.113	2.12708932896816e-34	Ependymal
bcap291	9.45672534777771e-39	0.501138785730337	0.407	0.06	2.3898090626369e-34	Ependymal
ostn	2.24484655334206e-38	1.24194436871255	0.169	0.001	5.67295172495071e-34	Ependymal
mcama	2.96250823457863e-38	0.833165541259869	0.299	0.034	7.48655455960366e-34	Ependymal
il11ra1	3.09121379650143e-38	0.606737982782408	0.199	0.005	7.81180638513875e-34	Ependymal
ppiab3	3.09965071230594e-38	-1.53370456359922	0.636	0.772	7.83312731506835e-34	Ependymal
eif4ebp3	3.17826405950744e-38	0.43687638827174	0.195	0.005	8.03179110478124e-34	Ependymal
krt4	4.251363373522e-38	0.873670284760197	0.173	0.004	1.07436203812274e-33	Ependymal
rtn1a3	7.28435834236764e-38	-2.33641931970343	0.251	0.622	1.84083019669973e-33	Ependymal
ENSAMXG00000003425	7.74298259061636e-38	0.537045025861115	0.177	0.003	1.95672913047466e-33	Ependymal
cdkn1a1	1.59646902935739e-37	0.714849682734274	0.225	0.018	4.03443688408906e-33	Ependymal
ENSAMXG000000121501	1.94280867683653e-37	0.43205763977802	0.554	0.126	4.90967180723359e-33	Ependymal
ENSAMXG00000012516	2.62062713086056e-37	0.687870546647867	0.212	0.008	6.62258682239772e-33	Ependymal
ENSAMXG000000159073	3.1284830739266e-37	-2.10208577720447	0.368	0.676	7.90598957611991e-33	Ependymal
ywhag13	5.15816538148974e-37	-2.23900246323651	0.1	0.547	1.30351997355627e-32	Ependymal
elovl1b1	8.52395135083589e-37	0.626615928961582	0.42	0.075	2.15408774586974e-32	Ependymal
abcb41	2.70113540134334e-36	0.600727230725405	0.186	0.008	6.82603927273475e-32	Ependymal
dcn	2.84634844608574e-36	0.986924056348566	0.203	0.006	7.19300715810327e-32	Ependymal
si:ch1073-291c23.2 (1 of many).1	3.25801710603813e-36	0.460920868651128	0.216	0.007	8.23333502866897e-32	Ependymal
aspa	4.12557036940418e-36	0.63263052066675	0.385	0.053	1.04257288805213e-31	Ependymal
slc20a22	9.18237533993109e-36	0.560122682022033	0.632	0.176	2.32047807215399e-31	Ependymal
ENSAMXG000000177771	1.32757865924461e-35	-1.26814188437991	0.853	0.899	3.35492402977704e-31	Ependymal
cast1	2.10533698467427e-35	0.642855554712036	0.203	0.013	5.32039709397036e-31	Ependymal
ENSAMXG00000012162	2.12302480437205e-35	0.334632335009095	0.407	0.076	5.36509598312861e-31	Ependymal
dspa1	2.67456845168083e-35	0.60355656497359	0.195	0.008	6.75890193424263e-31	Ependymal
fgfr4	3.45563534631034e-35	0.43652261156603	0.186	0.008	8.73273608366086e-31	Ependymal
angptl1a	3.92397353918447e-35	0.29377509162118	0.186	0.006	9.91627353087307e-31	Ependymal
ENSAMXG00000014707	9.49853210311795e-35	1.79982711303208	0.147	0	2.40037404777894e-30	Ependymal
foxl2b	9.49853210311795e-35	0.342511509964915	0.147	0	2.40037404777894e-30	Ependymal
ckbb3	1.13468979669013e-34	-2.16135683658449	0.312	0.62	2.86747458521564e-30	Ependymal
ENSAMXG000000181471	1.24786112928958e-34	0.587868218656378	0.255	0.03	3.15346985982769e-30	Ependymal
jdp2b3	1.27621450330259e-34	0.831919930347494	0.87	0.415	3.22512167129599e-30	Ependymal
anxa41	1.8047120048324e-34	0.503039601645739	0.26	0.033	4.56068770741196e-30	Ependymal
serinc21	3.78808285469426e-34	0.643018974957764	0.312	0.037	9.57286418209786e-30	Ependymal
lipf1	4.29427317808612e-34	0.446942907100917	0.364	0.062	1.08520577483414e-29	Ependymal
pcxa	6.88702516591648e-34	0.499562448718289	0.45	0.094	1.74042012967875e-29	Ependymal
ENSAMXG000000044043	9.45977857799464e-34	-2.33194461172559	0.169	0.57	2.39058064444503e-29	Ependymal
hgd	9.46315092224527e-34	0.517829919527349	0.143	0	2.3914328695606e-29	Ependymal
osgn11	1.70949007251465e-33	0.97562642668001	0.294	0.044	4.32005236225177e-29	Ependymal
slc25a332	2.2182381100259e-33	1.00697032410899	0.554	0.152	5.60570952784644e-29	Ependymal
frzb	2.39648434424915e-33	0.598087448378185	0.147	0.002	6.05615558635203e-29	Ependymal
il13ra1 (1 of many).11	2.9133242258317e-33	0.439899265362613	0.186	0.009	7.36226165109928e-29	Ependymal
igfbp2b	3.09802127912664e-33	0.397654860331847	0.372	0.069	7.82900957448093e-29	Ependymal
dusp13	5.33532790755941e-33	0.465408380817428	0.597	0.159	1.34829071551934e-28	Ependymal
ENSAMXG000000169991	8.04424567642405e-33	0.54986560747486	0.307	0.064	2.03286132488912e-28	Ependymal
stmn43	1.69169449780462e-32	-2.08101413636747	0.104	0.509	4.27508116540207e-28	Ependymal
ptgs2a	1.76998109361204e-32	1.22432019058501	0.316	0.044	4.47291922166698e-28	Ependymal
ENSAMXG000000044201	1.84361276147996e-32	0.282401226671054	0.221	0.015	4.65899380953602e-28	Ependymal
scin	1.99451668172783e-32	0.895043334821118	0.255	0.03	5.04034310639439e-28	Ependymal
hdlbpa2	3.23626436238058e-32	0.750066710133167	0.489	0.125	8.17836367017196e-28	Ependymal
sypl2a1	3.47067783624906e-32	0.484430479552282	0.247	0.023	8.770749959985e-28	Ependymal
ENSAMXG00000004567	4.66472964414312e-32	0.285448368374264	0.333	0.066	1.17882382837141e-27	Ependymal
ENSAMXG00000002607	4.96802096263687e-32	0.892956091563847	0.264	0.03	1.25546857746796e-27	Ependymal
si:ch211-71m22.11	7.65651524521415e-32	0.479316682532016	0.229	0.017	1.93487796761807e-27	Ependymal
si:ch211-222l21.13	9.30966337081288e-32	-1.63472732323332	0.381	0.684	2.35264503043812e-27	Ependymal
lhfpl6	1.34131143972697e-31	0.686345060402831	0.19	0.007	3.38962813933402e-27	Ependymal
anpepa	2.31571734190481e-31	0.275201075041809	0.139	0	5.85204929472766e-27	Ependymal
sft2d11	3.18704292759673e-31	0.303344939156874	0.398	0.088	8.0539761823297e-27	Ependymal
cx43.4	3.69808081494819e-31	0.424156621938865	0.143	0.001	9.34542002745558e-27	Ependymal
ywhag23	4.23000547279933e-31	-1.93367906067056	0.255	0.602	1.06896468303112e-26	Ependymal
ecm1b	4.40159839178523e-31	0.516475050064302	0.29	0.052	1.11232792958804e-26	Ependymal
ENSAMXG000000196933	5.77511926902075e-31	-2.24753959803853	0.126	0.531	1.45943039047423e-26	Ependymal
flna2	7.02449926243053e-31	0.659176856525945	0.247	0.034	1.77516120860882e-26	Ependymal
FAT4	7.50409731624132e-31	0.44752333357589	0.147	0.003	1.89636043278734e-26	Ependymal
slc2a11a	9.17779477990816e-31	0.626423142047735	0.13	0	2.31932051883059e-26	Ependymal
myl9a1	9.17779477990816e-31	0.595801208173365	0.13	0.002	2.31932051883059e-26	Ependymal
ppdpfa	1.4702111186333e-30	0.904905219634704	0.208	0.011	3.7153705178982e-26	Ependymal
cebpd	2.12328702906529e-30	0.430259187331472	0.286	0.03	5.3657586511509e-26	Ependymal
comta	2.22852588926494e-30	0.451241715674782	0.16	0.011	5.63170777476143e-26	Ependymal
ace	2.46268914002674e-30	1.15015770099585	0.186	0.011	6.22346172576157e-26	Ependymal
ENSAMXG000000079121	2.47747632460474e-30	0.441334992521375	0.165	0.009	6.26083041990864e-26	Ependymal
adgra2	2.74940822268426e-30	0.379517980219783	0.169	0.005	6.9480295195454e-26	Ependymal
PLIN2	4.17790628680353e-30	0.569512231157466	0.299	0.047	1.05579869773812e-25	Ependymal
wisp3	4.47057625306388e-30	0.372849804657866	0.139	0.001	1.12975932491177e-25	Ependymal
itpkcb	5.16320658328708e-30	0.835677311973791	0.26	0.033	1.30479393566248e-25	Ependymal
rtn1b3	5.92770155479606e-30	-2.05738442943746	0.143	0.536	1.49798945991251e-25	Ependymal
zcchc24	7.94915151706235e-30	0.529934226500235	0.199	0.015	2.00883007987683e-25	Ependymal
atf5b	8.07725857544668e-30	0.280341618989983	0.143	0.008	2.04120401460113e-25	Ependymal
msnb	9.02708354769159e-30	0.537077075741701	0.126	0	2.28123428333714e-25	Ependymal
adam8b1	1.20808194068706e-29	0.750248172323525	0.169	0.008	3.05294387231028e-25	Ependymal
atp1a3a3	1.2137711496364e-29	-2.01632779394855	0.074	0.488	3.06732107224614e-25	Ependymal
cfl12	1.89485092809097e-29	-1.10281000078991	0.641	0.768	4.78847778037869e-25	Ependymal
ugp2b	2.77450753933212e-29	0.55444262702406	0.281	0.042	7.01145800264619e-25	Ependymal
efemp2a	2.92136829077587e-29	0.35352196960673	0.169	0.005	7.3825898076197e-25	Ependymal
azin1b1	3.96847992529135e-29	0.565067576821781	0.645	0.22	1.00287456192038e-24	Ependymal
si:ch211-160o17.4	5.19265744656618e-29	0.6285612516448	0.264	0.041	1.31223646332174e-24	Ependymal
zgc:86609	6.76781375336729e-29	0.342056933078067	0.216	0.028	1.71029421361345e-24	Ependymal
ENSAMXG000000051861	7.64273838273521e-29	0.399832107105209	0.19	0.021	1.93139641670101e-24	Ependymal
hmgb1b3	7.79514731335254e-29	-1.67850939967501	0.281	0.576	1.96991167755732e-24	Ependymal
cav11	8.00891809143158e-29	0.729070287319998	0.143	0.004	2.02393369088568e-24	Ependymal
bmp41	1.84198838707915e-28	0.274106766584982	0.147	0.005	4.65488885298771e-24	Ependymal
ENSAMXG000000194491	1.86141713793314e-28	0.46282348227008	0.338	0.074	4.70398724927084e-24	Ependymal
dhrs3a	1.99462674327471e-28	0.375122672952261	0.126	0.004	5.04062124292952e-24	Ependymal
gprc5c	2.21057760757161e-28	0.464386158287743	0.126	0.001	5.58635067209422e-24	Ependymal
abcd11	2.39486634353319e-28	0.371611953208132	0.216	0.022	6.05206673674273e-24	Ependymal
MARCKS3	3.09729624297923e-28	-1.60466741525231	0.229	0.577	7.8271773356328e-24	Ependymal
srpx	4.36434178932822e-28	0.264136970116123	0.13	0.002	1.10291281358114e-23	Ependymal
slc8a1b	7.8662373329541e-28	0.46637015455617	0.182	0.018	1.98787683641083e-23	Ependymal
ENSAMXG00000003746	8.17198053908222e-28	0.265679198219671	0.134	0.003	2.06514120203147e-23	Ependymal
tcima1	8.18884181546483e-28	0.534699198105693	0.351	0.065	2.06940221518612e-23	Ependymal
plekhn1	8.65244755813375e-28	0.4754585136386	0.117	0	2.18656002241598e-23	Ependymal
ENSAMXG000000016033	9.28150754543709e-28	-1.3518387481454	0.489	0.662	2.34552977180741e-23	Ependymal
ENSAMXG000000110241	1.03615951061712e-27	0.502063340178093	0.234	0.034	2.61847869928052e-23	Ependymal
zgc:1536153	1.15742839432323e-27	-1.86532660467572	0.061	0.425	2.92493729529423e-23	Ependymal
gng33	1.33875050814553e-27	-1.87857389194587	0.169	0.534	3.38315640913456e-23	Ependymal
tspan4b1	1.79956535387152e-27	0.338741386904983	0.152	0.006	4.54768160576871e-23	Ependymal
id13	1.99543312762058e-27	1.23974852822269	0.437	0.118	5.04265905680997e-23	Ependymal
ramp21	2.17916726610219e-27	0.454551718029572	0.156	0.013	5.50697359816685e-23	Ependymal
letm2	3.28529674254459e-27	0.453882441649286	0.316	0.06	8.30227339808443e-23	Ependymal
gap433	4.29635724309675e-27	-2.04697692830426	0.061	0.423	1.08573243890298e-22	Ependymal
slc16a6b1	4.60660063456297e-27	1.01509738364048	0.247	0.029	1.16413404636041e-22	Ependymal
lpl	8.43265747873586e-27	0.365910099723538	0.113	0.001	2.13101687145134e-22	Ependymal
il4r.1	8.43265747873586e-27	0.286443260557613	0.113	0.001	2.13101687145134e-22	Ependymal
trib33	1.00320543100695e-26	0.425007058047696	0.416	0.109	2.53520044469767e-22	Ependymal
slc38a5b1	1.03051903041094e-26	0.478581943941898	0.139	0.004	2.60422464175148e-22	Ependymal
man2a1	2.45118247707452e-26	0.339585007428262	0.186	0.012	6.19438323781502e-22	Ependymal
eif4ebp3l1	2.54006647073463e-26	0.485806702336606	0.247	0.036	6.41900197819349e-22	Ependymal
ak2	3.75908855874142e-26	0.387216361584353	0.32	0.065	9.49959269679544e-22	Ependymal
creg13	4.28058861639692e-26	0.40855276136846	0.485	0.134	1.08174754924967e-21	Ependymal
npas4a3	5.29123845112658e-26	-2.0552842779394	0.152	0.497	1.3371488689842e-21	Ependymal
cd3023	5.88299097323682e-26	0.447965063558548	0.515	0.145	1.48669064884668e-21	Ependymal
svila	7.40393959960396e-26	0.452135066889839	0.165	0.009	1.87104957621592e-21	Ependymal
tgm1	8.19424216674365e-26	0.6214120370447	0.108	0	2.07076693795779e-21	Ependymal
tbx15	8.19424216674365e-26	0.334849640854602	0.108	0	2.07076693795779e-21	Ependymal
zgc:101744	9.17004163232285e-26	0.494029476257636	0.13	0.003	2.31736122090431e-21	Ependymal
ENSAMXG00000012692	1.19459583838211e-25	0.484020584511938	0.203	0.021	3.01886314317543e-21	Ependymal
wbp1lb	1.24806409229489e-25	0.491993608454971	0.152	0.009	3.15398276763841e-21	Ependymal
zgc:77517	1.27160780382842e-25	0.255520415614745	0.398	0.085	3.2134800810548e-21	Ependymal
rnasekb3	1.28128266663279e-25	-1.87345105303711	0.312	0.574	3.23792942684772e-21	Ependymal
itgb1a	1.57331208570639e-25	0.424298817353072	0.139	0.006	3.97591697178863e-21	Ependymal
uchl13	1.7813184382238e-25	-1.73727136821378	0.208	0.514	4.50156982523537e-21	Ependymal
creb3l2	1.84122647634993e-25	0.379136836602041	0.221	0.029	4.6529634283839e-21	Ependymal
tfpia	1.88118901323843e-25	0.426602976342741	0.113	0.005	4.75395275535483e-21	Ependymal
capn2a1	1.9574432792718e-25	0.255694574062934	0.143	0.013	4.94665491104777e-21	Ependymal
hmgb2a3	2.51714202656826e-25	0.442456058882954	0.745	0.28	6.36106961534066e-21	Ependymal
atp6v1g13	4.12224489409861e-25	-1.67677426199841	0.325	0.581	1.04173250718766e-20	Ependymal
chka2	6.67373738761193e-25	0.358442626513291	0.394	0.112	1.68652017522341e-20	Ependymal
tcap	7.93961614592077e-25	0.957677841750932	0.104	0.003	2.00642039623564e-20	Ependymal
syngr2b1	8.10121545306389e-25	0.382594981853754	0.264	0.047	2.04725815714378e-20	Ependymal
eef1a1a3	8.33244970336674e-25	-1.71398768663041	0.113	0.44	2.10569336453781e-20	Ependymal
hhla2a.1	9.64924970362652e-25	0.695612418392917	0.147	0.006	2.43846189260346e-20	Ependymal
oaz1b2	1.206348991082e-24	-1.08747618819863	0.736	0.778	3.04856453536332e-20	Ependymal
tspan9b	1.75891295511273e-24	0.338316670933148	0.273	0.048	4.44494892886538e-20	Ependymal
abi3bpb	1.77067883523325e-24	0.266795322579513	0.143	0.005	4.47468248451794e-20	Ependymal
gapdhs3	2.63316131788368e-24	-1.43419328963536	0.641	0.713	6.65426196642385e-20	Ependymal
si:ch211-153b23.5	2.75331427481325e-24	0.829828257628311	0.173	0.021	6.95790050388057e-20	Ependymal
ENSAMXG000000114211	3.14977779591939e-24	1.08601787591834	0.156	0.011	7.95980346806788e-20	Ependymal
atp1a3b3	3.80478105157935e-24	1.36014054291093	0.411	0.142	9.61506219544618e-20	Ependymal
notch2	3.85007312311316e-24	0.549046382316663	0.203	0.03	9.72951978941927e-20	Ependymal
cd1642	3.95043919803466e-24	0.500926889106177	0.39	0.101	9.9831548973534e-20	Ependymal
sypa3	4.28468346627303e-24	-1.81744924901246	0.061	0.428	1.08278235876186e-19	Ependymal
zgc:154075	5.09228957500953e-24	0.572008286883664	0.152	0.014	1.28687249850066e-19	Ependymal
prdx42	1.1613256194357e-23	0.270371552443713	0.515	0.169	2.93478597287597e-19	Ependymal
napba3	1.28187380708246e-23	-1.82065513602193	0.065	0.411	3.2394232978781e-19	Ependymal
ENSAMXG000000073352	1.47782113750947e-23	-1.40711218546522	0.615	0.688	3.73460179660019e-19	Ependymal
ENSAMXG000000168022	1.88919714931869e-23	-1.17073314272952	0.649	0.762	4.77419011604326e-19	Ependymal
zgc:92242	2.88599663093927e-23	0.538172142471174	0.152	0.011	7.29320208604664e-19	Ependymal
ppl	3.35221568671111e-23	0.55668617241867	0.108	0.001	8.47138426188764e-19	Ependymal
fsta	4.29498922257656e-23	0.824116315467901	0.139	0.008	1.08538672643732e-18	Ependymal
c7a	5.70251984280591e-23	0.458180884521677	0.113	0.005	1.44108378947548e-18	Ependymal
si:ch211-197g18.2	5.94166154402947e-23	0.516025303578557	0.169	0.017	1.50151728879169e-18	Ependymal
ENSAMXG00000021004	6.0220592096812e-23	0.251077186039773	0.113	0.005	1.52183458287854e-18	Ependymal
fam129bb1	8.6190036645405e-23	0.451794081804828	0.126	0.002	2.17810841606603e-18	Ependymal
ENSAMXG000000215513	1.53610936434699e-22	-1.73448347309014	0.022	0.354	3.88190197464129e-18	Ependymal
ENSAMXG000000072253	2.36514609886657e-22	-1.06582391028552	0.606	0.699	5.9769607064457e-18	Ependymal
tmem59l3	3.01388989601785e-22	-1.73280783727077	0.078	0.403	7.61640115622671e-18	Ependymal
nsfa3	3.09876030774291e-22	-1.62296107279949	0.048	0.36	7.8308771736971e-18	Ependymal
emilin1b	3.40168401332669e-22	0.35109277690253	0.104	0.003	8.59639567007787e-18	Ependymal
atp6v0ca3	3.40720796072521e-22	-1.47280609842622	0.58	0.673	8.61035523754869e-18	Ependymal
ppiaa3	3.8977497255841e-22	-0.81356187248889	0.848	0.851	9.85000333152358e-18	Ependymal
sorbs31	3.93138420592701e-22	0.263042282638159	0.143	0.009	9.93500102679814e-18	Ependymal
bace2	4.961769085309e-22	0.36983409863775	0.108	0.003	1.25388866554844e-17	Ependymal
pcdh2ac3	4.99836706975976e-22	-1.56318009117607	0.13	0.43	1.26313734219899e-17	Ependymal
ca6	6.40941135863128e-22	0.672901001736132	0.121	0.004	1.61972234443971e-17	Ependymal
ENSAMXG00000001946	6.52054691672402e-22	0.404089550902949	0.117	0.004	1.64780741132533e-17	Ependymal
jam3b1	7.34911317695338e-22	0.284355094117692	0.16	0.015	1.85719439094789e-17	Ependymal
tmtc4	7.61232125614711e-22	0.307115786670104	0.173	0.021	1.92370970464094e-17	Ependymal
rnd3b	1.01442159263545e-21	0.365067803541665	0.199	0.022	2.56354480674905e-17	Ependymal
LEPROT1	1.22951129995929e-21	0.413579534405976	0.165	0.027	3.10709800612712e-17	Ependymal
si:dkey-276j7.13	1.41861737344732e-21	-1.79865035385331	0.147	0.463	3.58498796443871e-17	Ependymal
skilb	1.47686661786885e-21	0.264209838021025	0.299	0.081	3.73218963001638e-17	Ependymal
rab131	1.51902736379754e-21	0.264602477301826	0.147	0.013	3.83873405105277e-17	Ependymal
ENSAMXG00000007569	2.33734325362109e-21	1.30065789926152	0.147	0.014	5.90670013622585e-17	Ependymal
ywhaqa3	2.66983258416542e-21	-1.38500555023692	0.351	0.562	6.74693392344443e-17	Ependymal
reep3b2	3.17696356073282e-21	0.389949328738928	0.372	0.077	8.02850461432791e-17	Ependymal
vsnl1b3	3.27292785973384e-21	-1.62141296004675	0.022	0.318	8.27101599433339e-17	Ependymal
ITGB1 (1 of many)2	3.31146745371992e-21	0.298132104826633	0.208	0.043	8.36840940229561e-17	Ependymal
ano5a1	3.88060874026931e-21	0.359917189432156	0.169	0.021	9.80668634753458e-17	Ependymal
clip32	4.81116803657034e-21	-1.49257879648055	0.078	0.387	1.21583027452169e-16	Ependymal
GOLIM4	6.40158297793261e-21	0.27123023321344	0.113	0.006	1.61774403435335e-16	Ependymal
cavin1b1	6.45712669968365e-21	0.536121340750987	0.121	0.006	1.63178048827705e-16	Ependymal
actb13	6.51008330233564e-21	-1.01857259169021	0.784	0.799	1.64516315133324e-16	Ependymal
DBNDD21	6.58347631832191e-21	0.446556088482747	0.165	0.017	1.66371030040313e-16	Ependymal
clstn13	6.82531358789836e-21	-1.6091220893721	0.234	0.499	1.72482499679779e-16	Ependymal
ifngr12	1.65338691617469e-20	0.375604512416749	0.385	0.134	4.17827407586507e-16	Ependymal
hps5	2.7486031114828e-20	0.256349820134684	0.134	0.009	6.94599492302818e-16	Ependymal
ENSAMXG000000003131	4.20336935226605e-20	0.287326547446358	0.173	0.026	1.06223346901115e-15	Ependymal
ywhah3	4.85228858767559e-20	-1.5882582563265	0.095	0.38	1.2262218489915e-15	Ependymal
pdgfc1	5.1797642771475e-20	0.412139768279386	0.121	0.01	1.30897823047795e-15	Ependymal
zgc:1229793	7.6575355252963e-20	-2.3308099128399	0.165	0.435	1.93513580259763e-15	Ependymal
ENSAMXG000000053722	7.65919477173491e-20	0.308869872263471	0.377	0.101	1.93555511076513e-15	Ependymal
TIMP31	8.45746742292169e-20	0.453066889323143	0.316	0.078	2.13728659244654e-15	Ependymal
ENSAMXG000000130853	8.59920998969839e-20	0.471948397956158	0.424	0.151	2.17310635649668e-15	Ependymal
si:ch1073-126c3.2	1.25157202773928e-19	0.409385358193544	0.242	0.045	3.16284767129993e-15	Ependymal
arhgef7b1	1.28634268911947e-19	0.322916630799144	0.134	0.015	3.25071660967382e-15	Ependymal
fam13a	1.3044514817248e-19	0.694346344054114	0.173	0.02	3.29647933946675e-15	Ependymal
prdx6	1.35670830718233e-19	0.298948275929043	0.134	0.014	3.42853756308046e-15	Ependymal
ENSAMXG00000028518	1.36475774463397e-19	0.299259735712688	0.134	0.013	3.4488792964645e-15	Ependymal
ENSAMXG00000014120	2.0722263223096e-19	0.830755464580372	0.312	0.084	5.23672313910859e-15	Ependymal
gtf2a1l	2.26088144281284e-19	0.387211768156651	0.126	0.009	5.71347349413233e-15	Ependymal
atl3	2.5561053964791e-19	0.283437319993732	0.169	0.02	6.45953394744234e-15	Ependymal
ENSAMXG000000092982	2.84957039569808e-19	0.395515197157953	0.346	0.1	7.20114934696862e-15	Ependymal
slc25a25a2	2.90518121592974e-19	0.359529947607497	0.45	0.14	7.34168345077603e-15	Ependymal
ptprk1	3.21259541098219e-19	0.317775623904352	0.199	0.04	8.11854986309309e-15	Ependymal
vamp22	4.10661244122632e-19	-1.58920177071809	0.126	0.417	1.0377820300223e-14	Ependymal
cavin2b1	4.44670503450162e-19	0.550421655228424	0.134	0.01	1.1237268292689e-14	Ependymal
tnfsf11	5.27518205155104e-19	0.323706171542727	0.104	0.005	1.33309125624746e-14	Ependymal
emd1	5.73346838278197e-19	0.251988799007928	0.325	0.086	1.44890479501283e-14	Ependymal
map1b3	7.88856135819572e-19	-1.51823083914785	0.03	0.33	1.99351834082964e-14	Ependymal
orai1a	8.73628939882281e-19	0.257095606378888	0.147	0.021	2.20774769397651e-14	Ependymal
ehd1a1	1.05811384555366e-18	0.382715831926305	0.268	0.084	2.67395949909866e-14	Ependymal
tgfbi	1.11693562306986e-18	0.48581522351084	0.126	0.008	2.82260801305985e-14	Ependymal
hspa81	1.45187251590147e-18	-0.800223729746508	0.84	0.81	3.66902703493462e-14	Ependymal
ENSAMXG00000007240	1.80440087647035e-18	0.388384182006117	0.152	0.016	4.55990145492823e-14	Ependymal
ddit32	2.15191981990574e-18	0.415219444248092	0.727	0.333	5.43811657688379e-14	Ependymal
ENSAMXG000000103303	2.65106592132095e-18	-1.37648855325976	0.013	0.269	6.69950868977018e-14	Ependymal
ENSAMXG000000198523	2.71295500129685e-18	0.902327321031822	0.823	0.526	6.85590858377727e-14	Ependymal
sgk31	2.89534630417339e-18	0.340247998064395	0.169	0.022	7.31682964527658e-14	Ependymal
atp6v1f3	4.12292843234796e-18	-1.48301936344847	0.203	0.452	1.04190524413865e-13	Ependymal
si:ch73-61d6.31	4.24989054934367e-18	0.364389463220282	0.134	0.008	1.07398984072464e-13	Ependymal
stmn2a3	4.89075420643357e-18	-1.4783575936286	0.082	0.347	1.23594249550783e-13	Ependymal
ywhabb3	5.30031222815162e-18	-1.24077442744001	0.481	0.586	1.3394419031762e-13	Ependymal
qpct3	5.37584480325515e-18	-1.49733429138512	0.052	0.337	1.35852974023061e-13	Ependymal
marcksl1a3	6.50841727161029e-18	-1.34137380732983	0.61	0.644	1.64474212870864e-13	Ependymal
sypb3	8.78313322600615e-18	-1.53103569764306	0.074	0.354	2.21958559754402e-13	Ependymal
glud1a1	1.05008156134069e-17	0.427159360950935	0.173	0.03	2.65366111366407e-13	Ependymal
timp2a3	1.09016881017875e-17	1.15795342883328	0.485	0.271	2.75496560020272e-13	Ependymal
ENSAMXG000000093353	1.12772389529106e-17	-1.28273837208797	0.03	0.285	2.84987105579004e-13	Ependymal
ENSAMXG00000006954	1.19892299890428e-17	0.541117622702097	0.199	0.031	3.02979831053099e-13	Ependymal
tuba1c3	1.2673964828006e-17	-1.47427162348866	0.221	0.462	3.2028376516854e-13	Ependymal
rab3b3	1.59877945531352e-17	-1.52528706958777	0.035	0.3	4.04027556152279e-13	Ependymal
kif1b3	2.26998269770598e-17	-1.43130648438338	0.117	0.386	5.73647327537277e-13	Ependymal
ENSAMXG00000025179	2.55908927772952e-17	0.374283403203759	0.143	0.013	6.46707451375026e-13	Ependymal
slc7a8a3	3.30757988010931e-17	0.486447665425366	0.381	0.107	8.35858511502423e-13	Ependymal
aldocb2	3.49438235786537e-17	-1.11732106185028	0.619	0.635	8.83065365656157e-13	Ependymal
ENSAMXG000000180193	3.72418255313084e-17	-1.42332754047666	0.039	0.307	9.41138173001694e-13	Ependymal
nfkbiab2	3.93031176648526e-17	0.570405437949438	0.515	0.209	9.93229086508489e-13	Ependymal
adgrb1b3	5.67465178882724e-17	-2.1392170973157	0.056	0.351	1.43404125355453e-12	Ependymal
sqstm13	6.55654469770709e-17	0.499143485675257	0.602	0.268	1.65690441055756e-12	Ependymal
calm1b3	8.28546851992707e-17	-1.51342009818311	0.372	0.555	2.09382074967077e-12	Ependymal
fermt21	9.09819394703945e-17	0.271986064861665	0.13	0.015	2.29920459235634e-12	Ependymal
ENSAMXG000000190313	1.10211266886739e-16	-1.36837018137227	0.004	0.244	2.78514892549478e-12	Ependymal
MYH91	1.2133378873063e-16	0.305060520712247	0.177	0.029	3.06622617501174e-12	Ependymal
nova23	1.73578751317646e-16	-1.32969180997215	0.009	0.265	4.38650862454823e-12	Ependymal
gstp22	1.95653297676846e-16	0.454918546339744	0.662	0.315	4.94435448559157e-12	Ependymal
map1aa3	2.89384938463359e-16	-1.4450196276391	0.074	0.337	7.31304677990753e-12	Ependymal
gpc4	2.90042256790792e-16	0.383414172566971	0.225	0.053	7.32965787136011e-12	Ependymal
caly3	3.52182365483173e-16	-1.41320229706118	0.052	0.323	8.90000055812528e-12	Ependymal
ENSAMXG000000273691	3.74213479070325e-16	0.360430099030062	0.199	0.053	9.45674882958619e-12	Ependymal
cyr613	3.77830269666649e-16	0.669194283707482	0.329	0.102	9.54814874474588e-12	Ependymal
nfkbiaa2	3.89415214361601e-16	0.55244635100029	0.355	0.129	9.84091188213203e-12	Ependymal
atp6v1h3	4.25107938415071e-16	-1.287718560914	0.121	0.369	1.07429027116873e-11	Ependymal
phyhipla3	4.34289385251125e-16	-1.55235651600943	0.026	0.284	1.09749270546812e-11	Ependymal
sult4a13	5.21810569714309e-16	-1.2385438620328	0.009	0.246	1.31866749072503e-11	Ependymal
map1ab3	1.08540699467153e-15	-1.2374515102944	0.087	0.338	2.74293201623442e-11	Ependymal
slc25a63	1.36779317548158e-15	-1.35534317311089	0.035	0.299	3.45655013375949e-11	Ependymal
ENSAMXG000000133482	1.4062778814919e-15	-1.29677284120955	0.16	0.394	3.55380483431819e-11	Ependymal
slc6a6a	1.65177639410365e-15	0.674350469108371	0.242	0.057	4.17420412553932e-11	Ependymal
GRIK23	2.01582244060728e-15	-1.34085236272104	0.026	0.243	5.09418488965867e-11	Ependymal
rhoub	2.0807310877096e-15	0.591364214545311	0.255	0.06	5.25821553175093e-11	Ependymal
phyhd1	2.51606620015635e-15	0.345518573948178	0.195	0.033	6.3583508944151e-11	Ependymal
tmem176	2.64948563263336e-15	0.274511897086362	0.134	0.022	6.69551514222776e-11	Ependymal
ywhaz3	2.7845080649618e-15	-1.37411037660672	0.294	0.492	7.03673033096496e-11	Ependymal
ENSAMXG000000040423	2.806261137632e-15	-1.51682835888569	0.1	0.349	7.09170252090982e-11	Ependymal
ENSAMXG000000186713	2.88055542416532e-15	-1.26097029766005	0.052	0.285	7.27945161240817e-11	Ependymal
fam46bb	2.94566608335648e-15	0.349946384604124	0.134	0.02	7.44399275925017e-11	Ependymal
fkbp1aa2	3.22084232653489e-15	-1.30406112018785	0.381	0.558	8.13939064338633e-11	Ependymal
ptprna3	4.12624277176149e-15	-1.39314028502956	0.082	0.338	1.04274281085185e-10	Ependymal
ACTB3	6.3168736452539e-15	-0.680881734607176	0.771	0.752	1.59633713889211e-10	Ependymal
zgc:638311	8.33121156214886e-15	0.268911671115531	0.312	0.093	2.10538047387064e-10	Ependymal
atp6v1aa3	8.72002036836978e-15	-1.31257141123185	0.113	0.368	2.20363634729073e-10	Ependymal
fgl2a	9.32318027537069e-15	0.683693146561535	0.113	0.007	2.35606088738893e-10	Ependymal
fam49al3	1.01094998305093e-14	-1.1322979931619	0.035	0.268	2.55477170216801e-10	Ependymal
pcsk23	1.828010274165e-14	-1.36726984143808	0.009	0.233	4.61956476384237e-10	Ependymal
cpda	1.84827641303513e-14	0.32843764476013	0.169	0.036	4.67077932338107e-10	Ependymal
coq10b1	2.10298286871708e-14	0.27819372315594	0.152	0.03	5.31444800753492e-10	Ependymal
si:ch211-195b15.83	2.44352227670513e-14	-1.35970422537065	0.035	0.268	6.17502514546154e-10	Ependymal
rab413	2.59355686851545e-14	-1.22817015015421	0.104	0.326	6.55417756242539e-10	Ependymal
atp1b1b3	3.21832652548072e-14	-1.87920900903035	0.126	0.378	8.13303296254233e-10	Ependymal
ctsla2	3.23595237109234e-14	0.306150200616445	0.732	0.398	8.17757523698745e-10	Ependymal
lgals9l31	3.4510729070602e-14	0.325294154285929	0.264	0.079	8.72120634343183e-10	Ependymal
ENSAMXG000000277422	3.53782530755924e-14	0.416927624098463	0.472	0.206	8.94043833473296e-10	Ependymal
syt43	3.54045255263598e-14	-1.34974137154655	0.048	0.285	8.94707764576638e-10	Ependymal
RPL22 (1 of many)2	3.93001927544293e-14	0.371171009298136	0.853	0.48	9.93155171097183e-10	Ependymal
si:ch211-214j24.92	5.26550450871023e-14	-1.34465967450088	0.056	0.299	1.33064564439616e-09	Ependymal
tmed5	5.86299835759092e-14	0.282784689192566	0.152	0.024	1.4816383149468e-09	Ependymal
ppp3r1a3	6.20415919305389e-14	-1.36495436503398	0.117	0.351	1.56785306967665e-09	Ependymal
aplp13	7.39593092174973e-14	-1.18058719982115	0.017	0.227	1.86902570323537e-09	Ependymal
elavl23	8.5129640468401e-14	-1.17449793045646	0.026	0.223	2.15131114427696e-09	Ependymal
itm2cb3	8.72652532483073e-14	-1.92882968804463	0.338	0.511	2.20528021483797e-09	Ependymal
SCD53	1.00912373892726e-13	-1.07781251581455	0.004	0.209	2.55015660064308e-09	Ependymal
ENSAMXG00000016398	1.03055515052095e-13	0.360271152979244	0.16	0.033	2.6043159208815e-09	Ependymal
fth1a2	1.11894079437587e-13	-0.855987980116448	0.684	0.694	2.82767528146726e-09	Ependymal
slc20a1b1	1.16782569910297e-13	0.439458367239273	0.316	0.124	2.95121232420313e-09	Ependymal
tmsb4x2	1.17977875662804e-13	-1.42456862443659	0.255	0.472	2.98141889587471e-09	Ependymal
cspg5a3	1.19718944011294e-13	-1.34043722399657	0.043	0.286	3.02541743410941e-09	Ependymal
cbr1l	1.26917636366013e-13	0.390385356464808	0.182	0.042	3.2073355886055e-09	Ependymal
rac3a3	1.28735019131592e-13	-1.21350229518846	0.052	0.281	3.25326266847447e-09	Ependymal
ENSAMXG00000005428	1.60579893001353e-13	0.265447238368734	0.16	0.044	4.0580144760372e-09	Ependymal
atp1b1a2	2.01276001685883e-13	0.91287987652159	0.377	0.155	5.08644583860394e-09	Ependymal
ENSAMXG000000085623	2.28718685187134e-13	-1.51979533048075	0.039	0.253	5.77994989336407e-09	Ependymal
dse	2.63421174794245e-13	0.374856201657209	0.117	0.01	6.65691650822537e-09	Ependymal
pim3	3.30065323763185e-13	0.268168317814824	0.203	0.058	8.34108079681946e-09	Ependymal
ptbp1b2	3.63254940285856e-13	0.303838116473869	0.195	0.047	9.17981559596386e-09	Ependymal
fam107b3	3.83526687014748e-13	-1.36934006078652	0.104	0.325	9.6921029075497e-09	Ependymal
ENSAMXG000000143332	4.04412539133481e-13	-1.22180608128469	0.074	0.279	1.02199092764422e-08	Ependymal
chd53	4.08104002429861e-13	-1.08065827243995	0.035	0.251	1.0313196245405e-08	Ependymal
rps281	4.35409747895845e-13	0.340555837778421	0.961	0.77	1.10032397390759e-08	Ependymal
tmsb23	4.50975609398503e-13	-1.23633045542584	0.017	0.241	1.13966046251096e-08	Ependymal
eef1a1b3	4.70999243599238e-13	-1.125596093977	0.043	0.269	1.19026218849964e-08	Ependymal
atp6v1e1b3	4.81430760625676e-13	-1.31713871220557	0.247	0.436	1.21662367517715e-08	Ependymal
vsnl1a3	4.95640035186471e-13	-1.57736703346017	0.082	0.298	1.25253193291973e-08	Ependymal
basp13	5.25021553380147e-13	-1.10671556124003	0.026	0.228	1.32678196754697e-08	Ependymal
gria3b3	6.98241267041956e-13	-1.26698844625134	0.03	0.229	1.76452550594173e-08	Ependymal
ENSAMXG000000180223	7.07680450902873e-13	-0.989943604921526	0.013	0.198	1.78837926747665e-08	Ependymal
nrxn1a3	7.31591656811226e-13	-1.20404828983289	0.048	0.266	1.84880527592765e-08	Ependymal
btf3	7.32739443100941e-13	0.254115320117684	0.537	0.243	1.85170584666039e-08	Ependymal
yjefn33	7.62508634515454e-13	-1.1436159073968	0.017	0.211	1.926935570284e-08	Ependymal
fam219ab3	7.74150416945504e-13	-0.896674604090468	0.017	0.213	1.95635551866298e-08	Ependymal
ENSAMXG000000161763	8.4648912871142e-13	-1.60299060805105	0.026	0.253	2.13916267716663e-08	Ependymal
si:dkey-261i16.53	1.38530012005047e-12	-1.31961829917681	0.03	0.247	3.50079193337954e-08	Ependymal
clstn33	1.55867866861367e-12	-1.2157741911482	0.043	0.277	3.9389368634536e-08	Ependymal
atp2b1a3	1.63674393347447e-12	-1.40176522890075	0.087	0.294	4.13621559428333e-08	Ependymal
map7d2b3	1.79910301703034e-12	-1.00728314448165	0.026	0.22	4.54651323433736e-08	Ependymal
sik2b	2.34939696239762e-12	0.253825985858821	0.177	0.041	5.93716106367503e-08	Ependymal
ENSAMXG000000156651	2.43807334083538e-12	0.322905344141352	0.147	0.03	6.1612551396251e-08	Ependymal
pttg1ipa	2.59907454025169e-12	0.342141544142628	0.139	0.021	6.56812127067005e-08	Ependymal
skp12	2.63677234521745e-12	-0.986711974943424	0.558	0.594	6.66338739359901e-08	Ependymal
ENSAMXG000000093673	2.73462362822568e-12	-1.15989789062496	0.035	0.232	6.91066737088913e-08	Ependymal
sv2a3	2.75253757898788e-12	-1.31315724879969	0.017	0.206	6.95593771586028e-08	Ependymal
degs11	2.99273173327118e-12	0.313000715621797	0.264	0.088	7.56293236314959e-08	Ependymal
atp5if1b3	3.2112777978351e-12	-1.31915690220462	0.16	0.362	8.11522012290909e-08	Ependymal
gldc	3.89861417059346e-12	0.482778924535406	0.126	0.017	9.85218787050673e-08	Ependymal
grin1b3	4.80578639559606e-12	-1.20296243038375	0.043	0.239	1.21447028003108e-07	Ependymal
bsg3	4.82070934156264e-12	0.931958621300442	0.9	0.632	1.21824145770629e-07	Ependymal
ENSAMXG000000202493	5.49670815505194e-12	-1.17787427357044	0.407	0.511	1.38907311786318e-07	Ependymal
ENSAMXG000000111403	5.86645835918698e-12	-0.944704240554902	0.022	0.192	1.48251269195014e-07	Ependymal
fez13	6.01077365303509e-12	-1.05995709949631	0.03	0.221	1.5189826098585e-07	Ependymal
atp6ap23	6.6861722757319e-12	-1.15670601082243	0.281	0.425	1.68966259580021e-07	Ependymal
syt1a3	6.84343281603513e-12	-1.22137868234225	0.017	0.218	1.72940390694024e-07	Ependymal
hsp90aa1.21	8.13590764374401e-12	-0.70981421024273	0.853	0.827	2.05602522065055e-07	Ependymal
atp5po2	8.93868241449863e-12	-1.00331723253843	0.489	0.534	2.25889443296795e-07	Ependymal
AP3B22	1.03215686446295e-11	-0.9714633484289	0.022	0.196	2.60836361218432e-07	Ependymal
tmbim1a1	1.12407846512441e-11	0.290091653479113	0.121	0.024	2.84065868921589e-07	Ependymal
txn4	1.24536381824523e-11	0.266010582403449	0.281	0.102	3.14715890508752e-07	Ependymal
slc1a41	1.25061747977456e-11	0.776280779878224	0.234	0.078	3.16043543313829e-07	Ependymal
ENSAMXG00000004847	1.44139368093927e-11	0.252737427352443	0.104	0.016	3.64254597110162e-07	Ependymal
mat2ab	1.51540460930312e-11	0.374100449453793	0.203	0.061	3.82957898816991e-07	Ependymal
ckmt13	1.74360606493374e-11	-1.09692566812006	0.056	0.26	4.40626688669405e-07	Ependymal
cox6c3	2.06327663214672e-11	-0.630509291130239	0.857	0.76	5.21410637709799e-07	Ependymal
prrt13	2.18320738353842e-11	-1.09145967618607	0.022	0.213	5.51718337893994e-07	Ependymal
efhd13	2.33040546353343e-11	-1.35504914533388	0.091	0.296	5.88916764689533e-07	Ependymal
pafah1b1b3	2.46387179885724e-11	-1.16446978648783	0.169	0.335	6.22645042289212e-07	Ependymal
ptprnb3	2.49413066470566e-11	-1.2842978410647	0.091	0.298	6.30291760277768e-07	Ependymal
rnd1b3	2.52782010103746e-11	-1.00270160972286	0.009	0.192	6.38805417733176e-07	Ependymal
ptp4a13	2.58010665959807e-11	-1.14877351252796	0.13	0.302	6.52018753947028e-07	Ependymal
stx1b3	2.61477075881291e-11	-1.1047694435049	0.017	0.214	6.60778718459611e-07	Ependymal
elavl43	2.79449990974205e-11	-1.13302346578501	0.022	0.191	7.06198072190914e-07	Ependymal
cwc15.1	3.0321745442574e-11	0.251519434410436	0.156	0.034	7.66260829079287e-07	Ependymal
atp5f1b2	3.40264616164587e-11	-0.950244701321145	0.697	0.643	8.59882711509528e-07	Ependymal
rab3ab3	3.49817262720303e-11	-0.851129442900401	0.009	0.166	8.84023204620478e-07	Ependymal
bhlhe403	3.50168042265873e-11	-1.247117956219	0.433	0.526	8.84909659610088e-07	Ependymal
necap12	3.62585745611442e-11	-1.00064211796805	0.039	0.21	9.16290437734674e-07	Ependymal
cpne23	3.9392411194482e-11	-1.28381094262752	0.043	0.225	9.95485623295755e-07	Ependymal
tppp23	4.04066898617556e-11	-1.52195208229832	0.048	0.239	1.02111745949643e-06	Ependymal
cox7a2a3	4.55228109569782e-11	-1.10276495191954	0.416	0.525	1.1504069556938e-06	Ependymal
stxbp1a3	4.73642951386894e-11	-1.0373196895066	0.013	0.195	1.19694310244982e-06	Ependymal
stmn33	4.90902128059788e-11	-1.17713026043142	0.039	0.24	1.24055876781989e-06	Ependymal
syt11b3	5.3245296320408e-11	-1.03378860194049	0.013	0.195	1.34556188331303e-06	Ependymal
gadd45ga	6.9566119864885e-11	0.390578057052516	0.203	0.064	1.75800541510551e-06	Ependymal
adcyap1r1b3	7.24917537417515e-11	-1.00861354447241	0.013	0.189	1.8319391088078e-06	Ependymal
ENSAMXG000000108173	7.99494011843878e-11	-1.1171175920896	0.03	0.202	2.02040131733066e-06	Ependymal
ENSAMXG00000009102	8.92308058928809e-11	0.268349686096703	0.126	0.019	2.25495169571899e-06	Ependymal
add3b3	9.25932111656439e-11	-1.14093713127857	0.022	0.195	2.33992303936699e-06	Ependymal
olfm1a3	1.00386927907649e-10	-1.01700272806737	0.009	0.163	2.53687805515421e-06	Ependymal
tmeff1b3	1.29504811309457e-10	-1.13841750101911	0.19	0.347	3.27271608660129e-06	Ependymal
stard10	1.29729373770521e-10	0.255272337868272	0.152	0.037	3.27839100455483e-06	Ependymal
gabra13	1.4407322806877e-10	-1.02459229606109	0.004	0.176	3.64087454652588e-06	Ependymal
slc17a6a3	1.52156063240853e-10	-1.17914495944143	0.026	0.167	3.8451358741596e-06	Ependymal
zgc:1018403	1.55224177875082e-10	-0.924668679240042	0.004	0.165	3.92267019908121e-06	Ependymal
ndrg3b3	1.59472813904594e-10	-1.18127254901229	0.1	0.293	4.03003748018299e-06	Ependymal
atpv0e23	1.7421302082192e-10	-1.10677271159122	0.091	0.281	4.40253724919075e-06	Ependymal
napgb3	2.03936856800883e-10	-0.909738560516367	0.052	0.246	5.15368830821511e-06	Ependymal
nrp1a	2.05123708803807e-10	0.369998003390558	0.234	0.08	5.183681245181e-06	Ependymal
cox5aa3	2.26079826279919e-10	-0.942585532362142	0.442	0.481	5.71326328991982e-06	Ependymal
fosl23	2.29526917416895e-10	-1.47906976814029	0.212	0.392	5.80037473004236e-06	Ependymal
spock23	3.20019880102047e-10	-0.992753481093786	0.022	0.195	8.08722239005883e-06	Ependymal
ENSAMXG00000001997	3.48423076981642e-10	0.275699837574958	0.169	0.051	8.80499957840307e-06	Ependymal
plcxd33	4.19632395710948e-10	-1.14662100067599	0.03	0.206	1.06045302720114e-05	Ependymal
ENSAMXG000000068133	4.21010528700249e-10	-0.997024027678334	0.372	0.499	1.0639357070784e-05	Ependymal
fgf13a3	4.44138136805255e-10	-0.898414488080107	0	0.155	1.12238148552056e-05	Ependymal
psd3l3	4.44311210859358e-10	-1.16400319194702	0.126	0.309	1.12281886096268e-05	Ependymal
ENSAMXG000000175453	4.63403624175068e-10	-0.791159078755096	0.009	0.153	1.17106729865281e-05	Ependymal
celf3b3	4.79927497635255e-10	-0.927414908261861	0.017	0.177	1.21282477927405e-05	Ependymal
il13ra1 (1 of many)1	5.04262653702169e-10	0.25036436178285	0.108	0.02	1.27432215217075e-05	Ependymal
dctn32	5.74485920984194e-10	-1.09134790867071	0.208	0.355	1.45178337091916e-05	Ependymal
eno1a3	6.46642636860649e-10	-1.2549161181872	0.316	0.431	1.63413060761055e-05	Ependymal
st8sia53	6.97151958283399e-10	-0.852445061769256	0	0.145	1.76177271377798e-05	Ependymal
cotl13	7.41198142906885e-10	-1.17756899579571	0.039	0.216	1.87308182693999e-05	Ependymal
grin1a (1 of many)2	8.50771075472397e-10	-1.09597483009106	0.026	0.191	2.14998358482629e-05	Ependymal
ENSAMXG000000168243	1.06644554865714e-09	-0.920858054607569	0.022	0.174	2.69501454601145e-05	Ependymal
ENSAMXG000000131482	1.14770318732371e-09	-1.00717725553392	0.528	0.576	2.90036072468574e-05	Ependymal
ENSAMXG000000135633	1.22325461286103e-09	-0.893182071258076	0.537	0.557	3.09128673216112e-05	Ependymal
cadm43	1.27789952133105e-09	-1.05280186232437	0.03	0.196	3.22937988035571e-05	Ependymal
kif1ab3	1.34677480327283e-09	-0.862862494056551	0.004	0.147	3.40343460535078e-05	Ependymal
si:ch73-127m5.13	1.46756101129906e-09	-0.873175255034335	0.026	0.181	3.70867343165385e-05	Ependymal
hnrnpaba2	1.51141099918871e-09	-1.0017744526189	0.489	0.545	3.8194867360498e-05	Ependymal
brinp13	1.60097624456597e-09	-0.776864520657976	0.017	0.144	4.04582706764267e-05	Ependymal
syngr3b3	1.61997200707026e-09	-0.915889131077938	0.03	0.195	4.09383125906726e-05	Ependymal
necab13	1.66235845412865e-09	-1.07413787170499	0.013	0.168	4.20094604942852e-05	Ependymal
sdcbp3	1.70219469267533e-09	-0.95329059288076	0.03	0.196	4.30161620785983e-05	Ependymal
necab33	1.77635245551755e-09	-0.912843215774546	0.004	0.152	4.48902029033841e-05	Ependymal
DPYSL2 (1 of many)3	1.87707818195249e-09	-0.916143836059347	0.091	0.242	4.74356427361214e-05	Ependymal
oaz1a3	2.11844033269838e-09	-0.715414973845655	0.753	0.67	5.35351056476207e-05	Ependymal
ENSAMXG000000043983	2.45306664674799e-09	-0.873380672725831	0.004	0.148	6.19914472299685e-05	Ependymal
spa173	2.48514809586223e-09	-1.85759017799008	0.039	0.189	6.28021775305343e-05	Ependymal
fscn1a3	2.5009877987709e-09	-1.16782510367189	0.095	0.281	6.32024626627393e-05	Ependymal
ENSAMXG000000189463	2.74418679450525e-09	-0.844423337674411	0.004	0.156	6.93483444839421e-05	Ependymal
zgc:1717721	2.75687123418088e-09	0.254544285542636	0.983	0.841	6.9668892958985e-05	Ependymal
cyfip22	3.24785996364072e-09	-0.824233788729357	0.017	0.163	8.20766691411647e-05	Ependymal
emp13	3.29707002770589e-09	-0.731439297706688	0.013	0.147	8.33202566701555e-05	Ependymal
ENSAMXG000000076713	3.3670840045597e-09	-0.786712515007461	0.013	0.153	8.50895798792283e-05	Ependymal
DYNC1I1 (1 of many)3	3.48193010838967e-09	-0.981976700286281	0.048	0.205	8.79918557691152e-05	Ependymal
pdk3a2	3.56429181042762e-09	0.466116438391707	0.277	0.107	9.00732183413164e-05	Ependymal
camk2n23	4.5158855613458e-09	-1.07752296699073	0.013	0.165	0.00011412094402077	Ependymal
ENSAMXG000000288153	4.84352775963625e-09	-1.05767781363814	0.022	0.148	0.000122400790013768	Ependymal
DNAJA42	5.04560083279869e-09	-0.786664048061232	0.723	0.723	0.000127507378645656	Ependymal
atp8b4	5.46311168719749e-09	0.26767103936619	0.147	0.038	0.000138058295447168	Ependymal
atp5mea3	5.69064621951801e-09	-1.08703786841108	0.316	0.43	0.00014380832061344	Ependymal
fam167ab	5.69326647604315e-09	0.30004769375771	0.126	0.033	0.000143874537116086	Ependymal
tspan13b3	5.87828968302185e-09	-0.938726684556533	0.013	0.176	0.000148550258579645	Ependymal
si:ch211-234p18.33	6.0330457231638e-09	-0.982329029583107	0.022	0.178	0.000152461098470072	Ependymal
fam234b3	7.54538883996004e-09	-0.927523844627184	0.043	0.191	0.00019067952137463	Ependymal
fkbp1ab3	9.26117827094124e-09	-1.49802027873339	0.32	0.418	0.000234039236084956	Ependymal
sept63	1.03819883705704e-08	-0.901146174600059	0.043	0.187	0.000262363228112686	Ependymal
cetn23	1.0965971609002e-08	-0.867182904545283	0.004	0.149	0.00027712106853109	Ependymal
atp5mf3	1.1190855758169e-08	-0.75163179505826	0.671	0.644	0.000282804115864688	Ependymal
sept5a3	1.23008608197655e-08	-0.719518479839548	0.017	0.151	0.000310855053776294	Ependymal
atcaya3	1.23367890869317e-08	-0.746736348758802	0.022	0.157	0.000311762997015851	Ependymal
nptna3	1.27423512160576e-08	-1.12023549973233	0.095	0.257	0.000322011957580991	Ependymal
nr2f1a3	1.57236755948691e-08	-0.281789553173105	0.359	0.155	0.000397353005957937	Ependymal
fscn1b3	1.88801631841668e-08	-0.715853468434736	0.017	0.137	0.000477120603827078	Ependymal
hmgn33	1.99144394582595e-08	-0.971761687052503	0.26	0.379	0.000503257799549677	Ependymal
AATK2	2.21299895436709e-08	-0.764762350774722	0.013	0.127	0.000559246965758108	Ependymal
slc25a52	2.39144509503208e-08	-0.54452192889247	0.827	0.754	0.000604342089965558	Ependymal
jpt1a3	2.50687803690165e-08	-0.861862477498396	0.082	0.238	0.000633513148705417	Ependymal
kidins220b3	2.68343952146341e-08	-0.877919106478049	0.108	0.238	0.000678132001469019	Ependymal
upf3a3	2.74733167461844e-08	-0.800638910493745	0.009	0.147	0.000694278187492826	Ependymal
si:zfos-1324h11.53	2.92832509007152e-08	-0.689995424837761	0.009	0.128	0.000740017033511973	Ependymal
hsc703	2.94873367282972e-08	-1.27807863241971	0.221	0.343	0.000745174486460798	Ependymal
COX5B2	2.97422695412875e-08	-0.94159620644085	0.545	0.554	0.000751616893577877	Ependymal
sdc43	3.09743220938667e-08	-0.330278924458887	0.351	0.148	0.000782752093634104	Ependymal
ncam22	3.47964671919515e-08	-0.786111881552736	0.013	0.131	0.000879341522407805	Ependymal
rheb3	4.14983278990588e-08	-0.951541876978235	0.134	0.262	0.00104870424433712	Ependymal
pfn13	4.17259643986773e-08	-1.6312751100591	0.048	0.19	0.00105445684631897	Ependymal
ctsf3	4.2144737455213e-08	-0.979305472084212	0.368	0.46	0.00106503966023069	Ependymal
dnajc5aa3	4.22424390518718e-08	-1.13693547659799	0.143	0.323	0.00106750867727985	Ependymal
camk2g23	4.8857754483296e-08	-0.920507725167618	0.052	0.188	0.00123468431354737	Ependymal
gad1b3	5.12431534326616e-08	-1.47492947390155	0.026	0.177	0.00129496573039679	Ependymal
cd9a3	5.58307306269861e-08	-1.31989866570514	0.186	0.322	0.00141089839367456	Ependymal
EIF5AL13	5.66676593974002e-08	-0.729588900520104	0.022	0.144	0.0014320484206317	Ependymal
tox22	5.67805726298083e-08	-0.980925932863194	0.022	0.179	0.00143490185092788	Ependymal
ENSAMXG000000106883	6.18144767845766e-08	-0.786900744199414	0.004	0.12	0.00156211364282303	Ependymal
uqcrh3	6.51812307129997e-08	-1.10604069778564	0.29	0.42	0.00164719488134821	Ependymal
nptxrb3	6.62350717444245e-08	-0.894752097772332	0.03	0.172	0.00167382649805335	Ependymal
elmo13	6.84544584241261e-08	-0.848803426210247	0.061	0.212	0.00172991261883609	Ependymal
pkma2	7.33127278066411e-08	-0.897539472807976	0.147	0.308	0.00185268594440163	Ependymal
cadpsb2	7.63580996071305e-08	-0.703590695891495	0.03	0.157	0.0019296455351718	Ependymal
rgs5b3	8.09414030831517e-08	-1.64192643206807	0.043	0.179	0.00204547019731433	Ependymal
ngb3	8.29227400286046e-08	-0.931881650282217	0.004	0.118	0.00209554056326287	Ependymal
lhfpl33	8.84533446575444e-08	-0.717153934921587	0.013	0.138	0.0022353044728408	Ependymal
vgf3	9.24016543921305e-08	-1.02663486200317	0.009	0.144	0.00233508220814353	Ependymal
si:dkey-92j12.63	9.45586436719465e-08	-0.729961563807176	0.009	0.137	0.00238959148423376	Ependymal
h2afy4	1.02724227264681e-07	-0.783121877862848	0.026	0.155	0.00259594394720575	Ependymal
nell2a3	1.05403525498745e-07	-0.715091572813918	0.013	0.129	0.00266365249287878	Ependymal
ENSAMXG000000112423	1.06109480175764e-07	-0.832236188285737	0.022	0.163	0.00268149267352172	Ependymal
fsd13	1.20755415653912e-07	-0.731213938742863	0.017	0.132	0.00305161010899	Ependymal
kcnip1b3	1.21720733133618e-07	-0.740520740748719	0.009	0.128	0.00307600464701967	Ependymal
fosb2	1.2620438307168e-07	0.350694395270937	0.797	0.575	0.00318931096460442	Ependymal
spryd7a3	1.27434927693991e-07	-0.99696502855775	0.177	0.307	0.00322040805775485	Ependymal
zgc:1655082	1.32456129040492e-07	-0.814912129777899	0.009	0.121	0.00334729883698228	Ependymal
csdc2a3	1.35103359801297e-07	-0.753979906642833	0.108	0.244	0.00341419700553859	Ependymal
cox4i13	1.76736879790112e-07	-0.772266706040655	0.632	0.58	0.00446631768917592	Ependymal
ENSAMXG000000080013	1.83629749992146e-07	-0.991740170156656	0.541	0.558	0.00464050741205153	Ependymal
mdkb3	1.88002465513281e-07	-1.45625469111697	0.398	0.474	0.00475101030598612	Ependymal
seta2	1.95266764959843e-07	-0.973174703608158	0.264	0.364	0.00493458641730019	Ependymal
ENSAMXG000000126461	2.05969212777881e-07	0.262333851778707	0.195	0.08	0.00520504797610983	Ependymal
slc40a1	2.09213442507703e-07	0.253206471689217	0.16	0.055	0.00528703290561215	Ependymal
ENSAMXG000000091933	2.13150029421871e-07	-0.865901838158059	0.026	0.162	0.00538651439352011	Ependymal
plk2b3	2.14430229033839e-07	-0.881606065059576	0.017	0.15	0.00541886631791414	Ependymal
prickle2a3	2.20667070174583e-07	-0.786585928614286	0.013	0.134	0.00557647753038189	Ependymal
ENSAMXG000000071762	2.23575154368128e-07	-0.896821264584891	0.078	0.214	0.00564996772603695	Ependymal
PCDH103	2.42646813474294e-07	-0.656398049516964	0.009	0.111	0.00613192762330888	Ependymal
ENSAMXG000000144483	2.44145892016692e-07	-0.888484874233578	0.121	0.254	0.00616981083715384	Ependymal
slc32a13	2.53060185241144e-07	-0.972017342278986	0.026	0.153	0.00639508394122896	Ependymal
rps27.11	2.57105758754994e-07	0.263281685457146	0.987	0.901	0.00649731962949745	Ependymal
ENSAMXG000000209093	2.6121087075249e-07	-0.809776031855092	0.009	0.135	0.00660105991478618	Ependymal
ppp1cb (1 of many).13	2.66912018786286e-07	-0.868252050348653	0.095	0.221	0.00674513362674823	Ependymal
nudc2	2.83096403309526e-07	-1.04315455663848	0.247	0.359	0.00715412920803503	Ependymal
msi11	3.18629091289105e-07	0.270453367528037	0.177	0.05	0.00805207576596698	Ependymal
atp5l2	3.29377255627844e-07	-0.57282703487735	0.693	0.614	0.00832369262697124	Ependymal
rplp21	3.50556060945669e-07	0.363436374452263	0.983	0.833	0.00885890221615801	Ependymal
dnajc63	3.62636906235189e-07	-0.68239296153603	0.048	0.174	0.00916419725746947	Ependymal
syt9a3	3.74857461645643e-07	-0.65814847964953	0.004	0.113	0.00947302291324705	Ependymal
epb41a2	4.08512611183773e-07	-0.853285079429275	0.056	0.17	0.0103235221972251	Ependymal
pclob3	4.2280033981729e-07	-0.766114423760842	0.026	0.147	0.0106845873875227	Ependymal
cox7b3	4.25934206639523e-07	-0.735270031086882	0.745	0.624	0.0107637833359874	Ependymal
gpx1a3	4.44446244390917e-07	-0.266701586514159	0.346	0.159	0.0112316010420029	Ependymal
tmem353	4.50048006379399e-07	-1.04624069686736	0.203	0.328	0.0113731631692138	Ependymal
vat1l3	4.51967158807154e-07	-0.748556676170851	0.026	0.143	0.0114216620702156	Ependymal
id43	4.54709898037561e-07	-1.31310739536383	0.052	0.184	0.0114909738333072	Ependymal
slc6a1a3	4.6533689323735e-07	-0.710821874974912	0.017	0.128	0.0117595286290011	Ependymal
slc6a1b3	4.70264684619865e-07	-1.26072249460615	0.03	0.153	0.0118840588450286	Ependymal
srgn3	4.85115926289698e-07	-0.797840380385551	0.32	0.149	0.012259364573267	Ependymal
DDIT4L3	4.88572841405912e-07	-0.633584838677715	0.009	0.103	0.0123467242751688	Ependymal
cplx13	4.906260508699e-07	-0.802534132335979	0.009	0.117	0.0123986109315332	Ependymal
fosaa3	4.99439112645629e-07	-0.838180628889524	0.017	0.136	0.0126213258156677	Ependymal
amph3	5.79120687895543e-07	-0.66013230026199	0.026	0.129	0.0146349589038083	Ependymal
stxbp5a3	5.89805559683586e-07	-0.785915439581353	0.022	0.143	0.0149049762987639	Ependymal
tusc32	6.27829482310317e-07	-0.881999445574959	0.1	0.236	0.015865878847464	Ependymal
ENSAMXG000000075033	7.20498401131386e-07	0.528546114704846	0.29	0.171	0.0182077150949913	Ependymal
ndufs42	7.74984655725087e-07	-0.957397574301391	0.247	0.341	0.0195846372348287	Ependymal
atp5mc3b2	7.90215049640413e-07	-0.781341764049445	0.649	0.602	0.0199695245194629	Ependymal
serping1	8.05473774279788e-07	-0.409385981753509	0.139	0.057	0.0203551277498245	Ependymal
ATP5IF13	8.26980739157871e-07	-0.681582016054731	0.662	0.601	0.0208986302592586	Ependymal
mknk2b2	9.72165191575031e-07	-0.987226197456533	0.433	0.475	0.0245675865562926	Ependymal
cntn1b3	1.00532842888176e-06	-0.742918019284208	0.022	0.142	0.0254056547262709	Ependymal
pafah1b22	1.0265720627167e-06	-0.741620867480261	0.022	0.143	0.0259425025969137	Ependymal
celf3a3	1.03758580732246e-06	-0.764568561519688	0.017	0.147	0.0262208309368458	Ependymal
ENSAMXG000000056163	1.06710932498824e-06	-0.779858591107925	0.013	0.13	0.0269669197517779	Ependymal
nrn1a3	1.11096167143139e-06	-0.907638586893789	0.013	0.114	0.0280751123987426	Ependymal
cacng4b3	1.11519120621302e-06	-0.656054993814128	0.004	0.102	0.0281819969722092	Ependymal
NDUFB82	1.15101792261693e-06	-0.868235358068256	0.229	0.333	0.0290873739224524	Ependymal
ctnnb13	1.1758620762982e-06	-1.17227284496369	0.273	0.357	0.0297152105301319	Ependymal
rgs83	1.23550906750279e-06	-0.720521554963612	0.022	0.123	0.0312225496448629	Ependymal
zgc:770561	1.2818633610278e-06	-0.71265315907299	0.074	0.182	0.0323939689965335	Ependymal
chrm4a3	1.28964789179361e-06	-0.86216074081985	0	0.105	0.0325906918735164	Ependymal
kif3a2	1.33419584379497e-06	-0.748658460023735	0.061	0.181	0.0337164631685427	Ependymal
ptges3a1	1.38921594196219e-06	-0.901117159407653	0.407	0.466	0.0351068760693265	Ependymal
rgs133	1.39151326256252e-06	-1.30200290378578	0.035	0.137	0.0351649316582175	Ependymal
cbln12	1.42504675973596e-06	-1.08297237840225	0.017	0.113	0.0360123566652875	Ependymal
nudt142	1.48767811533174e-06	-0.989521627583616	0.1	0.231	0.0375951136525485	Ependymal
trmt9b3	1.4973574830638e-06	-0.793716143058692	0.026	0.143	0.0378397209545052	Ependymal
oprd1a3	1.57029493316505e-06	-0.926491763912793	0.009	0.123	0.039682923256014	Ependymal
si:ch1073-140o9.23	1.60808701376917e-06	-0.809493345467677	0.035	0.146	0.0406379669249607	Ependymal
ENSAMXG000000188363	1.62892247030386e-06	-0.752920659747471	0.017	0.14	0.0411644997470489	Ependymal
pitpnbl2	1.68583127769814e-06	-0.766358723873717	0.134	0.243	0.0426026422187096	Ependymal
bcl11aa3	1.71923449255059e-06	-0.741688486517854	0.013	0.115	0.0434467748612459	Ependymal
ap2m1b3	1.73889036367891e-06	-0.807718310586646	0.173	0.295	0.0439434983805297	Ependymal
adcyap1b3	1.76494003908778e-06	-1.95858156750938	0.065	0.174	0.0446017997277872	Ependymal
ENSAMXG000000186513	2.02252673431885e-06	-0.839709011434735	0.299	0.413	0.0511112731029717	Ependymal
cadm33	2.02796666785349e-06	-0.547234466672607	0.009	0.101	0.0512487456633257	Ependymal
sem13	2.12426181269216e-06	-0.800694264842347	0.55	0.558	0.0536822202685436	Ependymal
map1sb1	2.14253238909668e-06	-0.668785255564765	0.013	0.123	0.0541439360048621	Ependymal
ldha3	2.17172633474817e-06	-1.03365782414503	0.13	0.264	0.054881696205421	Ependymal
pcloa3	2.18120999273181e-06	-0.7160145395657	0.026	0.135	0.0551213577263255	Ependymal
slc16a9b3	2.29273292199096e-06	-0.857980418882423	0.056	0.171	0.0579396536716335	Ependymal
atf22	2.30063863601937e-06	-0.936603346668231	0.268	0.359	0.0581394389708455	Ependymal
NPTX13	2.31427215045341e-06	-1.21669323579187	0.035	0.151	0.058483971514108	Ependymal
camk2n1a3	2.33710643904119e-06	-0.964380596963858	0.043	0.164	0.0590610168210098	Ependymal
jagn1a3	2.36619586167142e-06	-0.981324185759718	0.082	0.217	0.0597961356202985	Ependymal
atp6v1b23	2.42945148379424e-06	-0.834006350720644	0.069	0.194	0.0613946684469643	Ependymal
nrxn3a3	2.72513240199637e-06	-0.833511018984056	0.039	0.158	0.0688668209308504	Ependymal
si:ch211-117l17.53	2.72643792884093e-06	-1.1779826784296	0.009	0.102	0.0688998128997391	Ependymal
cnp2	2.83728212318547e-06	-0.926248231805712	0.052	0.172	0.0717009565350201	Ependymal
ENSAMXG000000180903	2.85289966062854e-06	-0.618835407058191	0.009	0.108	0.0720956273237438	Ependymal
r3hdm13	3.01302703481142e-06	-0.969319191561221	0.065	0.192	0.0761422061967195	Ependymal
gprc5bb3	3.13490247329025e-06	-0.691034627835199	0.009	0.109	0.0792221204025178	Ependymal
acsl1a3	3.23258122478255e-06	-0.639028852292013	0.022	0.127	0.0816905601314799	Ependymal
chgb3	3.26488025377554e-06	-1.9635288600912	0.039	0.156	0.0825067888931618	Ependymal
zgc:1946783	3.3682321222309e-06	-0.862258100354271	0.035	0.159	0.085118593960897	Ependymal
cxcr4b3	3.40315480929905e-06	-2.43095709597925	0.087	0.209	0.0860011251857963	Ependymal
ENSAMXG000000087122	3.50843057333072e-06	-0.715239424932012	0.061	0.183	0.0886615490186405	Ependymal
atp6v0a1b3	3.61130493152659e-06	-0.573847626507773	0.017	0.113	0.0912612869246084	Ependymal
ppme13	3.69460767465702e-06	-0.712436230876145	0.082	0.203	0.0933664305462576	Ependymal
PPP3CA3	3.72499780725028e-06	-1.03320032254456	0.078	0.202	0.0941344195870219	Ependymal
appb3	3.86452996895908e-06	-1.04373737685726	0.208	0.308	0.0976605368455648	Ependymal
vwc2l3	3.89753928933264e-06	-0.691641885684237	0.004	0.102	0.0984947153807252	Ependymal
slc35f13	3.9970753929563e-06	-0.670347049023531	0.03	0.133	0.101010092255399	Ependymal
si:ch211-153j24.33	4.15669839955082e-06	-0.735395641087112	0.043	0.146	0.105043925255049	Ependymal
si:ch211-113g11.63	4.26944115823779e-06	-0.800892259939398	0.052	0.151	0.107893047509827	Ependymal
gad1a3	4.29551961720699e-06	-0.881770472320649	0.017	0.117	0.108552076246438	Ependymal
ctsc2	4.36530121063535e-06	-0.30117943712596	0.294	0.137	0.110315526893966	Ependymal
atp6v1d3	4.58674911006043e-06	-0.91519076482808	0.225	0.326	0.115911736760337	Ependymal
dusp53	4.74252173196735e-06	-0.305134823932939	0.437	0.244	0.119848266688547	Ependymal
cadm2b3	4.88886614374514e-06	-0.778749492488131	0.009	0.124	0.123546536318583	Ependymal
ENSAMXG000000008332	5.04936304690148e-06	-0.836102835386747	0.429	0.477	0.127602453558247	Ependymal
isca22	5.28947742058104e-06	-0.723311597465282	0.065	0.185	0.133670383895504	Ependymal
vat13	5.32565940731425e-06	-0.695200446608145	0.017	0.124	0.134584738882239	Ependymal
adgrb1a2	5.32870785907874e-06	-0.583472599058652	0.013	0.108	0.134661776306779	Ependymal
ENSAMXG000000278423	5.50315574478337e-06	-0.705372488652508	0.009	0.106	0.139070248826421	Ependymal
ndufs72	5.53836951361664e-06	-0.874494742505673	0.264	0.342	0.139960135978606	Ependymal
ttyh3a3	5.55670851011737e-06	-0.897452780771031	0.165	0.289	0.140423580759176	Ependymal
atp6v0d12	5.89348850907398e-06	-0.811442051422592	0.069	0.188	0.148934348112809	Ependymal
gadd45ba2	5.9614739969495e-06	-0.730214913540255	0.792	0.671	0.150652409376911	Ependymal
ywhae12	6.57109127928567e-06	-0.873332316139619	0.442	0.449	0.166058047718828	Ependymal
HSPA1L2	6.66877210989506e-06	-0.760358076915584	0.307	0.389	0.168526539989158	Ependymal
dtnbp1b2	6.74963784501078e-06	-0.779599150475804	0.048	0.153	0.170570097981268	Ependymal
snapc53	6.80938146046723e-06	-0.955107109406923	0.19	0.296	0.172079878887467	Ependymal
ENSAMXG000000209132	7.05724155616714e-06	-0.775320651502805	0.017	0.112	0.1783435513659	Ependymal
ENSAMXG000000138353	7.14359499332651e-06	-0.732834427172463	0.043	0.159	0.180525789076354	Ependymal
luzp2 (1 of many)3	7.21536522896543e-06	-0.90452159400657	0.026	0.142	0.182339494701185	Ependymal
fyna3	7.51729146224257e-06	-0.606505239221842	0.009	0.11	0.189969472542332	Ependymal
bhlhe413	8.97074819838455e-06	-1.094608787046	0.16	0.264	0.226699777721376	Ependymal
eef2l22	9.47833908712076e-06	-0.59828020550933	0.03	0.131	0.239527107070629	Ependymal
eef2a.13	9.53696639716301e-06	-0.483345522851377	0.758	0.653	0.241008677822706	Ependymal
abracl3	1.00085106554022e-05	-0.795479886043948	0.013	0.108	0.252925072772669	Ependymal
camk43	1.03473972548521e-05	-0.685818785850953	0.013	0.103	0.261489076027368	Ependymal
syn2b3	1.06763353894422e-05	-0.613653381288528	0.013	0.112	0.269801671626594	Ependymal
ENSAMXG000000274883	1.08487736398399e-05	-0.681495714058158	0.022	0.123	0.274159358652395	Ependymal
eno1b2	1.08778676137417e-05	-0.650836369001242	0.061	0.168	0.274894592466868	Ependymal
fam102bb3	1.09232360239482e-05	-0.709344673276834	0.065	0.167	0.276041097561196	Ependymal
hp1bp32	1.11558549898059e-05	-0.951966529844145	0.152	0.255	0.281919611447386	Ependymal
tubb23	1.21328434163901e-05	-0.531400800230958	0.022	0.106	0.306609085975595	Ependymal
ENSAMXG000000136972	1.36180594656923e-05	-0.609504404232354	0.017	0.104	0.344141980757509	Ependymal
acot72	1.48142764523886e-05	-0.578843450824241	0.035	0.13	0.374371580228311	Ependymal
plppr11	1.5120371801465e-05	-0.649782844188669	0.03	0.14	0.382106915794821	Ependymal
ndufb112	1.5173978820545e-05	-0.919227470619071	0.372	0.416	0.383461618773993	Ependymal
rundc3aa3	1.6376552365193e-05	-0.655337419879938	0.026	0.131	0.413851854820791	Ependymal
hes63	1.70124379813434e-05	-1.54302178519711	0.108	0.223	0.42992132022653	Ependymal
anks1b2	1.72678730106241e-05	-0.638393584777033	0.039	0.15	0.436376418851483	Ependymal
gabarapa2	1.72980360863951e-05	-0.701554310476822	0.537	0.504	0.43713866993929	Ependymal
ING12	1.7563043309528e-05	-0.772841494998269	0.035	0.14	0.443835667475082	Ependymal
zgc:1530183	1.81268477782963e-05	-0.735024053569252	0.121	0.228	0.458083570205326	Ependymal
atp5f1c2	1.86116042754264e-05	-1.07581629544297	0.368	0.429	0.4703338516443	Ependymal
cnpy21	1.89486772138228e-05	-0.274703961357497	0.216	0.106	0.478852021870517	Ependymal
prdx13	2.02520526929673e-05	-0.526530662427625	0.463	0.323	0.511789623603976	Ependymal
ndufa22	2.11685299258412e-05	-0.833586592641269	0.433	0.445	0.534949919755934	Ependymal
ENSAMXG000000041243	2.12269252212557e-05	-0.711345896572507	0.048	0.156	0.536425627266352	Ependymal
spina2	2.17501255320604e-05	-0.852643066613046	0.117	0.22	0.549647422320698	Ependymal
csnk1e3	2.19686729046095e-05	-0.578116491782603	0.026	0.114	0.555170332972386	Ependymal
hnrnpabb2	2.252863199787e-05	-0.887581626847265	0.398	0.429	0.569321059218173	Ependymal
pgam1a2	2.34228066471885e-05	-0.978335857715256	0.212	0.312	0.591917746781101	Ependymal
si:dkey-46a10.3	2.64848153362088e-05	-0.784537347278915	0.16	0.241	0.669297768361334	Ependymal
tpi1b2	2.76769216190471e-05	-0.940673729338109	0.19	0.292	0.699423486234939	Ependymal
ndfip1l2	2.96146725060917e-05	-0.975400344101685	0.281	0.378	0.748392388901444	Ependymal
eif2s22	2.98416303058311e-05	-0.760297326235521	0.134	0.226	0.754127839458658	Ependymal
rab2a3	3.11828866357045e-05	-0.821791593880666	0.394	0.436	0.788022728170889	Ependymal
trappc13	3.19490929554202e-05	-0.687056432371663	0.082	0.17	0.807385528076425	Ependymal
atp5pf3	3.45018579106652e-05	-0.85699273425805	0.519	0.473	0.87189645126042	Ependymal
ndufa102	3.46726043606285e-05	-0.742912334039874	0.143	0.226	0.876211384797442	Ependymal
fundc12	3.50178745595109e-05	-0.688875048000403	0.061	0.176	0.884936707993401	Ependymal
KCTD12	3.62020778286279e-05	-0.29884773471083	0.169	0.078	0.914862708807255	Ependymal
hint12	3.64804165720903e-05	-0.972434004775501	0.394	0.425	0.921896607193295	Ependymal
ndufa53	3.72937048954265e-05	-0.953259131679399	0.381	0.409	0.942449216412324	Ependymal
anxa13l3	3.76076234442719e-05	-0.603563664072065	0.017	0.108	0.950382252060196	Ependymal
soul43	3.80277081543319e-05	-0.672115701421211	0.043	0.161	0.960998212768122	Ependymal
nucks1a2	4.06502803014641e-05	-0.692696550989035	0.056	0.149	1	Ependymal
atp6v1c1b3	4.13582249971247e-05	-0.832185525937382	0.13	0.235	1	Ependymal
ENSAMXG000000120963	4.25342274262493e-05	-0.552670612452822	0.039	0.131	1	Ependymal
cacnb4b3	4.65818788856908e-05	-0.572224882644157	0.022	0.107	1	Ependymal
prdx53	4.67357937976104e-05	-0.290346484695976	0.502	0.289	1	Ependymal
cops83	5.02401153435754e-05	-0.816965793666459	0.229	0.299	1	Ependymal
trappc22	5.06315975425663e-05	-0.649870459889877	0.074	0.172	1	Ependymal
crhbp	5.16939027562694e-05	-0.333013028019144	0.108	0.044	1	Ependymal
laptm4a3	5.6778168184949e-05	-0.671299159796807	0.745	0.583	1	Ependymal
serinc13	5.80625829413862e-05	-0.800209504708596	0.403	0.448	1	Ependymal
tspan18a3	6.04010833286596e-05	-0.889137551505699	0.074	0.161	1	Ependymal
syt123	6.51827785356502e-05	-0.669047533548743	0.026	0.111	1	Ependymal
ube2na2	6.72325001873777e-05	-0.779979140705265	0.268	0.338	1	Ependymal
atp6v0b3	6.96092756903016e-05	-0.873105781895197	0.216	0.287	1	Ependymal
ewsr1a3	7.44584452499349e-05	-0.788877725696269	0.108	0.222	1	Ependymal
uqcrb2	7.49647577070703e-05	-0.818068768524567	0.511	0.508	1	Ependymal
si:dkey-28b4.82	7.58047023120648e-05	-0.769597811033132	0.091	0.178	1	Ependymal
si:ch211-151p13.83	7.86866258243444e-05	-0.642600333812764	0.026	0.114	1	Ependymal
egr32	8.03191115011699e-05	-1.04072905109747	0.026	0.123	1	Ependymal
lrrc4ba3	8.2509501010952e-05	-0.703995148340339	0.035	0.131	1	Ependymal
hprt1l2	8.25343288421042e-05	-0.516122320288993	0.048	0.122	1	Ependymal
fam49bb2	8.27321709026451e-05	-0.606718604588029	0.03	0.123	1	Ependymal
ttc39c3	8.51201700768245e-05	-0.64134079214297	0.026	0.12	1	Ependymal
nt5c1ab3	8.82916886431034e-05	-0.605353075901533	0.03	0.109	1	Ependymal
shisa43	9.12845965578e-05	-0.6738523669922	0.069	0.164	1	Ependymal
eif4a1a1	9.18969022262461e-05	-0.591268775436882	0.567	0.538	1	Ependymal
lmo33	9.24128285498504e-05	-0.73870315405416	0.017	0.101	1	Ependymal
ptprc2	9.50748302961143e-05	-0.804651782857572	0.022	0.112	1	Ependymal
slc1a2b3	9.5840502627225e-05	-2.02046483787781	0.056	0.146	1	Ependymal
elocb3	9.5898645939915e-05	-0.642637806090329	0.381	0.424	1	Ependymal
atp1b3b3	0.000105546149707373	-0.601390570129611	0.048	0.158	1	Ependymal
ENSAMXG000000087382	0.000105557364589026	-0.791932028860385	0.134	0.229	1	Ependymal
rtn4rl2a3	0.000107084291874458	-1.77055812711364	0.134	0.224	1	Ependymal
NDFIP23	0.000107637106011688	-0.788523407087193	0.329	0.388	1	Ependymal
cycsb2	0.000117579716800589	-0.789445057632749	0.589	0.53	1	Ependymal
dixdc1a3	0.000117596382975304	-0.508468049374106	0.026	0.111	1	Ependymal
fam50a3	0.000118670791679517	-0.715866552857766	0.104	0.177	1	Ependymal
sumo3a2	0.000123269518984916	-0.768725089655207	0.411	0.449	1	Ependymal
ankrd46a3	0.000125732980328727	-0.831811370691598	0.121	0.223	1	Ependymal
cbx1a2	0.000126517644324597	-0.876765904770822	0.221	0.301	1	Ependymal
selenok2	0.000128987441788017	-0.794906696647958	0.442	0.448	1	Ependymal
paip2b2	0.00012932930529056	-0.828481743276519	0.268	0.324	1	Ependymal
ppdpfb3	0.000141363123239114	-0.586296129189903	0.675	0.606	1	Ependymal
sccpdhb3	0.000147955567723301	-0.605586166704522	0.048	0.148	1	Ependymal
EGR23	0.000148862939789905	-0.854672573219246	0.043	0.125	1	Ependymal
ENSAMXG000000016943	0.000158819951908727	-0.791998464289517	0.368	0.393	1	Ependymal
ndufs53	0.000163912741135763	-0.848909639233286	0.424	0.446	1	Ependymal
minos12	0.00016806320028973	-0.704733320758109	0.152	0.219	1	Ependymal
hmg20a2	0.000169026638134852	-0.519231225608233	0.043	0.113	1	Ependymal
rgs43	0.000173675795897199	-1.71005212544851	0.078	0.173	1	Ependymal
snap25a3	0.000185998754339908	-0.62023548830618	0.022	0.11	1	Ependymal
mapre23	0.000192520614839582	-0.856718004283079	0.221	0.305	1	Ependymal
hsd17b12a3	0.000199791281124225	-0.819052168015475	0.039	0.119	1	Ependymal
ACYP12	0.000204580098405632	-0.489278666384603	0.026	0.106	1	Ependymal
nucks1b3	0.000204628259388743	-0.832649433508349	0.13	0.249	1	Ependymal
rbm8a2	0.000208319019693306	-0.775340393204599	0.32	0.37	1	Ependymal
ywhaba3	0.000209994848188607	-0.679744720923291	0.147	0.231	1	Ependymal
nr4a32	0.000224869765256327	-1.15800009908927	0.173	0.28	1	Ependymal
lypla23	0.000227394939390749	-0.754152155248967	0.147	0.236	1	Ependymal
pde4ba2	0.000229174494639965	-0.622773298791486	0.043	0.132	1	Ependymal
inpp5jb3	0.000245061401546844	-0.584244869346031	0.026	0.113	1	Ependymal
mapk8a3	0.000247951772855004	-0.630411826742754	0.043	0.136	1	Ependymal
tcp13	0.000249783363401112	-0.739955497554535	0.182	0.269	1	Ependymal
ENSAMXG000000164133	0.000266957802582089	-1.23624659218686	0.19	0.1	1	Ependymal
R3HDM13	0.000294255223893748	-0.788981606120393	0.061	0.145	1	Ependymal
wdr132	0.000300915478534556	-0.506660870248903	0.048	0.125	1	Ependymal
etv5a3	0.000309225782502227	-0.623988478664035	0.03	0.105	1	Ependymal
zgc:1715662	0.000321741987750806	-0.670606696593784	0.069	0.171	1	Ependymal
atp5fa13	0.000332485121454376	-0.807114478359647	0.416	0.428	1	Ependymal
SUMO23	0.000347000736778052	-0.718639311904063	0.173	0.247	1	Ependymal
arrdc3a3	0.000349905730620246	-0.597515418214474	0.26	0.354	1	Ependymal
nptnb3	0.000355580845520701	-0.801863979963638	0.061	0.16	1	Ependymal
ran2	0.000361617167203023	-0.479595891362862	0.671	0.587	1	Ependymal
dkk3a3	0.000366690719570162	-0.554888538707129	0.065	0.143	1	Ependymal
ndufa63	0.00037475134479382	-0.775249742877207	0.346	0.38	1	Ependymal
atp1a1b3	0.000402630749952091	-0.835457885294048	0.048	0.121	1	Ependymal
fabp32	0.000412468287802175	-0.770740389831524	0.563	0.501	1	Ependymal
gpia3	0.00041598458477967	-0.769056165228722	0.247	0.299	1	Ependymal
ENSAMXG000000199822	0.000436203654434961	-0.318004460296223	0.325	0.172	1	Ependymal
ENSAMXG000000242512	0.000442994986508819	-1.00868446059053	0.152	0.236	1	Ependymal
ndufa83	0.000477340035005476	-0.691725109441353	0.186	0.253	1	Ependymal
eif1b3	0.000495681337891381	-0.390785317504714	0.645	0.586	1	Ependymal
chd33	0.000529144756372729	-0.72597005696537	0.095	0.188	1	Ependymal
rnf71	0.000529775591973907	-0.5822591742208	0.095	0.165	1	Ependymal
NHLRC33	0.00054022256399886	-0.773472317930981	0.165	0.227	1	Ependymal
cyc12	0.000540651972036179	-0.75495320361206	0.139	0.229	1	Ependymal
mat2b1	0.000554733737715671	-0.560978597832977	0.1	0.158	1	Ependymal
cops31	0.000568911884798914	-0.439729261691224	0.043	0.102	1	Ependymal
htatip23	0.000586108532749812	-0.525916020898705	0.052	0.132	1	Ependymal
pfdn62	0.000598017725237627	-0.600892542656897	0.121	0.182	1	Ependymal
ENSAMXG000000026823	0.00062928028577957	-0.409193529070569	0.312	0.179	1	Ependymal
scdb3	0.000637583447576139	-0.777790673556677	0.13	0.189	1	Ependymal
pdhb2	0.000641867548445711	-0.654390401895924	0.1	0.166	1	Ependymal
ube2v11	0.000646563878970711	-0.720800365741381	0.377	0.368	1	Ependymal
pnpo2	0.000648959566362947	-0.684934358757464	0.095	0.168	1	Ependymal
cox6a12	0.00067738052410442	-0.85648947794568	0.403	0.413	1	Ependymal
ckba3	0.000696427948689451	-0.432762183315915	0.216	0.119	1	Ependymal
ank3b2	0.000700001903389311	-0.57929614353066	0.065	0.159	1	Ependymal
APP2	0.000702559393949354	-0.820711897285494	0.325	0.376	1	Ependymal
ap2s13	0.000702763838419637	-0.664660925215077	0.165	0.246	1	Ependymal
ldb2b3	0.000755537646056153	-0.527455915080619	0.03	0.111	1	Ependymal
slc4a10b3	0.000766367705596389	-0.449669216628474	0.035	0.118	1	Ependymal
PSMB62	0.00080980841058546	-0.707441675220741	0.238	0.289	1	Ependymal
pabpn12	0.000816633236477593	-0.717127117372909	0.199	0.256	1	Ependymal
def83	0.00085107898951111	-0.591329818301925	0.078	0.151	1	Ependymal
trappc6b2	0.000855474077456747	-0.725797151293703	0.199	0.286	1	Ependymal
ENSAMXG000000245222	0.000907859073027473	-0.632498982789652	0.234	0.273	1	Ependymal
nkap2	0.000949236032959638	-0.685939388186185	0.165	0.218	1	Ependymal
sftpbb2	0.0010170032976069	-0.823015918056198	0.087	0.181	1	Ependymal
spred13	0.0010769138818048	-0.718531800817304	0.087	0.16	1	Ependymal
tspan7b3	0.00110696675492758	-1.1746494952375	0.346	0.379	1	Ependymal
galn3	0.00111143676610709	-1.98958431458565	0.203	0.104	1	Ependymal
snapin3	0.00112362433768452	-0.558561544631642	0.091	0.144	1	Ependymal
cox6b13	0.00112913764536775	-0.845095571556262	0.139	0.2	1	Ependymal
zgc:1949813	0.00113223866942489	-0.527090301215221	0.065	0.137	1	Ependymal
tubb2b2	0.00115714011815331	-1.01010438443184	0.238	0.32	1	Ependymal
ppp2cb2	0.0011809583562676	-0.716944775193482	0.333	0.365	1	Ependymal
scrn23	0.00118436539046264	-0.593889519788836	0.056	0.132	1	Ependymal
cope2	0.00118472486806578	-0.697635539320786	0.165	0.236	1	Ependymal
pebp1 (1 of many)3	0.00118780501110914	-0.827987941894927	0.199	0.27	1	Ependymal
dnajc123	0.0012950341457518	-0.548200024443775	0.108	0.17	1	Ependymal
gdi22	0.00130495724634029	-0.753942577661166	0.229	0.275	1	Ependymal
bin1a2	0.0013389545952404	-0.541403810729457	0.048	0.114	1	Ependymal
spryd7b2	0.00135796067412611	-0.525660483104675	0.078	0.148	1	Ependymal
ENSAMXG000000030272	0.0013888122764224	-0.845309830536379	0.264	0.271	1	Ependymal
uqcr103	0.00143145087991667	-0.87547369847112	0.225	0.292	1	Ependymal
mrps103	0.00144866521722826	-0.452235521049168	0.048	0.102	1	Ependymal
dnajb43	0.00147325935758214	-1.01467148517135	0.506	0.47	1	Ependymal
ndufab1a2	0.00153531835650505	-0.670568376037908	0.325	0.334	1	Ependymal
zgc:918602	0.00166467234779754	-0.53920115387803	0.043	0.115	1	Ependymal
kifap3a2	0.0018752492656534	-0.561641978661249	0.065	0.14	1	Ependymal
cirbpb3	0.00187766133033896	-0.48395242916734	0.654	0.557	1	Ependymal
tomm52	0.00207866823671813	-0.483130047012181	0.169	0.193	1	Ependymal
cisd12	0.00207966356407692	-0.64422061251864	0.147	0.22	1	Ependymal
ENSAMXG000000001113	0.00208351887652919	-0.955361292525592	0.121	0.182	1	Ependymal
sars2	0.00211811663868162	-0.483557109775843	0.069	0.126	1	Ependymal
tomm20b3	0.00212784460164037	-0.256310143468369	0.398	0.227	1	Ependymal
trappc42	0.00215914892316492	-0.457396586266477	0.056	0.105	1	Ependymal
eif2s31	0.00219484844205305	-0.256279875123317	0.203	0.126	1	Ependymal
ankrd111	0.00222378196733765	-0.675292068577958	0.082	0.154	1	Ependymal
ENSAMXG000000088402	0.00243971058864696	-0.924717135414753	0.26	0.305	1	Ependymal
PTPRD3	0.00250226211198705	-0.54822407428703	0.108	0.165	1	Ependymal
ndufb52	0.00253348948663956	-0.618992483158796	0.221	0.267	1	Ependymal
rad21b2	0.00255943014910258	-0.630538718153246	0.095	0.162	1	Ependymal
ENSAMXG000000284651	0.00276771741975084	-1.35256884906191	0.082	0.146	1	Ependymal
ralba2	0.00281529309947102	-0.57744258079694	0.069	0.135	1	Ependymal
lamtor33	0.00290725539567381	-0.644493595715879	0.082	0.155	1	Ependymal
nedd8l3	0.00295122681637336	-0.634734973266455	0.126	0.195	1	Ependymal
pcnp3	0.00306553986618938	-0.686743707330329	0.229	0.287	1	Ependymal
sec623	0.00316093872322935	-0.694162013414095	0.113	0.174	1	Ependymal
epdr13	0.00336794334640039	-0.603194012848685	0.113	0.161	1	Ependymal
blmh2	0.00347296115384649	-0.577042316634413	0.061	0.113	1	Ependymal
bsk146	0.00353605144668906	-0.281538766539767	0.121	0.071	1	Ependymal
ENSAMXG000000188092	0.00357555697431292	-0.533907465363267	0.126	0.185	1	Ependymal
ENSAMXG000000203563	0.00358235576727769	-0.587223630147926	0.048	0.118	1	Ependymal
ncalda3	0.00360849838197274	-0.921746722628415	0.113	0.223	1	Ependymal
hmga1b3	0.00369568537539086	-0.582336212504173	0.065	0.129	1	Ependymal
cct32	0.00373174007838165	-0.664161043468533	0.208	0.254	1	Ependymal
rasl11b3	0.00374429851695375	-0.544060778766338	0.199	0.113	1	Ependymal
oxt1	0.00380297915194166	-1.71193015010374	0.134	0.081	1	Ependymal
NAP1L12	0.00380629230082614	-0.67593847609886	0.251	0.302	1	Ependymal
NR4A12	0.00382567800560087	-0.776532539679059	0.472	0.484	1	Ependymal
alyref3	0.00388737720606982	-0.267558194433737	0.26	0.161	1	Ependymal
EIF53	0.00389497118656038	-0.770339533536158	0.203	0.278	1	Ependymal
ENSAMXG000000063302	0.0040349760895947	-0.503373892822137	0.065	0.107	1	Ependymal
hspa4b2	0.00422097727348505	-0.429195185773673	0.1	0.14	1	Ependymal
plekhb21	0.00424611485866909	-0.56629155499969	0.121	0.183	1	Ependymal
fam76b2	0.0042532698933031	-0.799466066033392	0.16	0.22	1	Ependymal
si:ch73-209e20.52	0.00426843054396113	-0.644927256410394	0.087	0.144	1	Ependymal
ENSAMXG000000168953	0.00450278198041241	-0.883605947633658	0.169	0.232	1	Ependymal
ss182	0.00452189133479333	-0.450722789956376	0.069	0.12	1	Ependymal
h1fx3	0.00455695630145542	-1.01322220484949	0.273	0.343	1	Ependymal
slc25a3b2	0.0046486912666829	-0.481443574586927	0.619	0.517	1	Ependymal
ENSAMXG000000081982	0.00483195771727385	-0.630973408188972	0.134	0.199	1	Ependymal
vps293	0.0048414123087471	-0.653510681781657	0.229	0.268	1	Ependymal
wtap1	0.00492219112204813	-0.505961644141855	0.134	0.16	1	Ependymal
rbbp42	0.005039743613161	-0.548432610683041	0.061	0.126	1	Ependymal
wu:fj39g123	0.00511710148730558	-2.15926970144967	0.091	0.15	1	Ependymal
cby13	0.0052016404566521	-0.460299445427416	0.056	0.109	1	Ependymal
trioa3	0.00527993648382197	-0.674707664920625	0.069	0.138	1	Ependymal
scamp11	0.00535559447016365	-0.535306055649131	0.074	0.129	1	Ependymal
ENSAMXG000000164513	0.00537754289810738	-2.56415124842631	0.286	0.186	1	Ependymal
sub1b2	0.00541248562707377	-0.654376979907434	0.165	0.231	1	Ependymal
mrpl532	0.00547145576680423	-0.533911509963997	0.069	0.123	1	Ependymal
jpt1b3	0.00554833799933656	-0.601795878156633	0.351	0.37	1	Ependymal
ENSAMXG000000170701	0.00554868965067328	-0.390303261716126	0.16	0.098	1	Ependymal
si:dkey-19e4.53	0.00558913426937425	-0.807492074995124	0.247	0.299	1	Ependymal
fam168b2	0.00560374298798853	-0.630514484722525	0.095	0.155	1	Ependymal
btbd6b1	0.00570203352102481	-0.512885121403313	0.052	0.108	1	Ependymal
ndufs63	0.00571408511169814	-0.84486913071844	0.29	0.324	1	Ependymal
atp5pd3	0.00582307908426725	-0.702267360446739	0.312	0.325	1	Ependymal
ENSAMXG000000123663	0.00586235541621539	-0.642297235103953	0.117	0.186	1	Ependymal
ap2b13	0.00594246555030255	-0.707999350164249	0.134	0.21	1	Ependymal
FUNDC1 (1 of many)2	0.00606778774514468	-0.497502807653716	0.048	0.112	1	Ependymal
MBD33	0.00608087844166715	-0.742046508100493	0.169	0.22	1	Ependymal
pick12	0.00616846616499198	-0.447228698350331	0.043	0.114	1	Ependymal
yipf31	0.00626344313502988	-0.311243245725489	0.199	0.123	1	Ependymal
tbca2	0.0064078096917226	-0.674881807328742	0.165	0.221	1	Ependymal
mapk31	0.00644926560405266	-0.655175748004369	0.147	0.211	1	Ependymal
wdfy31	0.00651711945471346	-0.458336575156386	0.056	0.122	1	Ependymal
ENSAMXG000000034952	0.00653155375389352	-0.562835900876711	0.082	0.15	1	Ependymal
pcmt2	0.00653840613667734	-0.582348117250775	0.087	0.151	1	Ependymal
ENSAMXG000000164203	0.00688454092558739	-1.25631703200452	0.152	0.095	1	Ependymal
ndufb33	0.00694212514550844	-0.656972792612839	0.329	0.333	1	Ependymal
UQCRFS12	0.00713894037078059	-0.74545547312538	0.359	0.364	1	Ependymal
vdac13	0.0072012784292359	-0.851812652265116	0.364	0.372	1	Ependymal
sub1a2	0.00720935886552973	-0.651847999833101	0.277	0.308	1	Ependymal
atg33	0.00732716457207017	-0.536648539311978	0.121	0.155	1	Ependymal
pde6d3	0.00740340995266094	-1.0627758154712	0.108	0.166	1	Ependymal
LASP13	0.00748515814932603	-0.714317901128696	0.156	0.211	1	Ependymal
oaz2a3	0.00755758020136273	-0.822395207910974	0.147	0.211	1	Ependymal
NPY1	0.0075956771389232	-1.83013132447815	0.156	0.083	1	Ependymal
si:ch1073-205c8.32	0.00770109466823465	-0.501491260062579	0.065	0.112	1	Ependymal
pdcl1	0.00782810433060776	-0.503990636664151	0.121	0.161	1	Ependymal
ENSAMXG000000132853	0.00805665922203103	-0.746006886500973	0.173	0.23	1	Ependymal
dnajb1b1	0.00820930752280729	-0.326197419923159	0.186	0.105	1	Ependymal
pgk12	0.00890198739582664	-0.841102382678654	0.255	0.305	1	Ependymal
trib23	0.00894464207315356	-0.66606618520587	0.087	0.145	1	Ependymal
ENSAMXG000000067732	0.00914450268078671	-0.609377753685058	0.29	0.299	1	Ependymal
stx12l2	0.00943788499123595	-0.547212194559842	0.078	0.141	1	Ependymal
eny23	0.00951124697637374	-0.643958717508749	0.134	0.188	1	Ependymal
ENSAMXG000000158273	0.00986212987578361	-0.502445057031552	0.835	0.669	1	Ependymal
ENSAMXG000000080353	0.00989142089260921	-0.568707818364627	0.095	0.154	1	Ependymal
aco23	0.0102388522648575	-0.262596582013425	0.307	0.208	1	Ependymal
cetn33	0.0105143617359897	-0.532456612187035	0.087	0.143	1	Ependymal
cpeb4a2	0.0106631911418708	-0.616534416998594	0.117	0.158	1	Ependymal
zgc:566762	0.0106724993562941	-0.386984741190151	0.684	0.553	1	Ependymal
sdhaf42	0.0109751931193277	-0.647793815620079	0.139	0.181	1	Ependymal
stau23	0.0110206428370272	-0.488687340666045	0.113	0.16	1	Ependymal
slc25a55a2	0.0112166306132365	-0.374988045512677	0.255	0.158	1	Ependymal
ATP5PD2	0.0113604708081396	-0.735688509442882	0.429	0.411	1	Ependymal
HDAC22	0.011625396252453	-0.446579202065071	0.065	0.109	1	Ependymal
mrpl322	0.0116836856995392	-0.574561900771537	0.087	0.146	1	Ependymal
ptgesl2	0.0117188375215838	-0.432646908477454	0.087	0.116	1	Ependymal
id2a3	0.0123259633573729	-0.835162340436863	0.268	0.292	1	Ependymal
elof13	0.0123304014862729	-0.576121604932969	0.481	0.446	1	Ependymal
kras3	0.0123904395157619	-0.565641644227727	0.117	0.162	1	Ependymal
ndufv12	0.0124224317523015	-0.615419238605606	0.152	0.202	1	Ependymal
zgc:1103192	0.0124880656341788	-0.442878039434491	0.069	0.113	1	Ependymal
polr2gl2	0.0125793482154863	-0.371431873167388	0.069	0.111	1	Ependymal
ube2l3a2	0.0129692700136129	-0.601105077598056	0.355	0.338	1	Ependymal
ENSAMXG000000119012	0.0131691392448106	-0.50036842102142	0.117	0.16	1	Ependymal
sept23	0.0132904647573607	-0.259081309409391	0.156	0.114	1	Ependymal
srsf7b3	0.0133485061382728	-0.528068560686888	0.074	0.132	1	Ependymal
hnrnpub2	0.0133520734562722	-0.607608024642695	0.134	0.198	1	Ependymal
arpc32	0.0133802334571316	-0.658632556175679	0.273	0.315	1	Ependymal
pfklb3	0.0134230973694655	-0.276934144893844	0.165	0.106	1	Ependymal
nfybb2	0.013469098477308	-0.53313924968768	0.091	0.132	1	Ependymal
gdi11	0.0137995591998244	-0.618969374369998	0.13	0.189	1	Ependymal
tmbim43	0.0138001156394159	-0.594073719290114	0.169	0.208	1	Ependymal
mycb3	0.0140513811656024	-0.253756700073451	0.299	0.199	1	Ependymal
atp6v1ba1	0.0140654659649701	-0.496319894963613	0.082	0.146	1	Ependymal
acsl4a1	0.0146629380198907	-0.652513088330637	0.251	0.284	1	Ependymal
fkbp43	0.015142141865219	-0.739803791054114	0.351	0.371	1	Ependymal
KPNA3 (1 of many)1	0.015195104234968	-0.481559747267422	0.052	0.105	1	Ependymal
mboat2b	0.0152590540733838	-0.290378573404289	0.13	0.072	1	Ependymal
ENSAMXG00000011195	0.0154309910765691	-0.333193095835244	0.121	0.078	1	Ependymal
sdha2	0.0158148760042456	-0.751428517623451	0.216	0.266	1	Ependymal
grinaa3	0.0162275659765613	-0.664068127474406	0.229	0.287	1	Ependymal
cfap362	0.0167602929539404	-0.419400812391413	0.087	0.115	1	Ependymal
stip12	0.0169325248303598	-0.605936143728281	0.139	0.184	1	Ependymal
ENSAMXG000000164443	0.0169609575349751	-1.64543760632211	0.152	0.105	1	Ependymal
mycbp22	0.0173208110035632	-0.479716184585036	0.065	0.112	1	Ependymal
zc3h11a2	0.0177013453591915	-0.335362211683889	0.351	0.225	1	Ependymal
slirp2	0.0179539369367124	-0.704564820508605	0.255	0.294	1	Ependymal
VMP13	0.0181997471807032	-0.826895846439752	0.078	0.117	1	Ependymal
glula3	0.0186870987496608	-0.598582332867132	0.476	0.286	1	Ependymal
ilf22	0.0190619963943116	-0.48909953509089	0.065	0.107	1	Ependymal
denr2	0.0194394018817019	-0.552199368308538	0.143	0.186	1	Ependymal
cct42	0.0194737211494638	-0.625985564807801	0.281	0.301	1	Ependymal
pomp2	0.0195292005964075	-0.600429828253411	0.247	0.28	1	Ependymal
psmb8a	0.0196579330375644	-0.27263925622114	0.117	0.082	1	Ependymal
snrnp272	0.0196913914225342	-0.640563598334503	0.238	0.247	1	Ependymal
meaf62	0.0199284081618258	-0.693645730080475	0.169	0.218	1	Ependymal
nfkbie2	0.0199491810938524	-0.316281671608341	0.19	0.125	1	Ependymal
ndufa73	0.0203647067565268	-0.703370123382362	0.342	0.317	1	Ependymal
ewsr1b2	0.0207761272154821	-0.278011809545178	0.186	0.114	1	Ependymal
NDUFA133	0.0214051008418236	-0.649289605609279	0.468	0.415	1	Ependymal
pcbd12	0.0215485581037265	-0.262625936656107	0.338	0.207	1	Ependymal
ENSAMXG000000112972	0.0216658718993339	-0.620775724355125	0.541	0.479	1	Ependymal
sf3b61	0.0217478489289238	-0.539387508414191	0.506	0.455	1	Ependymal
pim12	0.021864114468007	-0.706703011959104	0.182	0.22	1	Ependymal
phf20b2	0.0221008044586459	-0.534487925121612	0.082	0.13	1	Ependymal
idh22	0.0233019129545964	-0.343495748396601	0.238	0.153	1	Ependymal
c2cd4a	0.0236140452672422	-0.580582112652753	0.117	0.072	1	Ependymal
ENSAMXG000000087223	0.023734981423095	-0.449313281328928	0.19	0.149	1	Ependymal
arl63	0.0238051647072383	-0.408232880209366	0.069	0.117	1	Ependymal
timm23b2	0.0240754419163001	-0.513082541813824	0.065	0.127	1	Ependymal
metap2b	0.0243123344289753	-0.293665578291844	0.346	0.225	1	Ependymal
ENSAMXG000000023091	0.024810986000038	-0.588848861983481	0.082	0.13	1	Ependymal
mibp23	0.0248916598089263	-0.758334558106618	0.359	0.357	1	Ependymal
acbd73	0.0256336386656301	-0.88975268781523	0.212	0.249	1	Ependymal
zgc:1016792	0.0256428326831218	-0.359549358445537	0.074	0.106	1	Ependymal
dctn43	0.0263762227468475	-0.5887175224435	0.104	0.151	1	Ependymal
srsf5b3	0.0266868217197732	-0.679809230223874	0.255	0.262	1	Ependymal
lpcat42	0.0271882171504685	-0.331163945703238	0.346	0.232	1	Ependymal
ppp3ccb1	0.0275581312785807	-0.500124156006003	0.113	0.166	1	Ependymal
tln13	0.0277638569946878	-0.756668239210739	0.095	0.153	1	Ependymal
hmgb1a3	0.028010297550892	-0.718514300427695	0.212	0.278	1	Ependymal
cwc15	0.0280842230429456	-0.371171704210403	0.117	0.137	1	Ependymal
morf4l12	0.0282999555140871	-0.535164783932218	0.091	0.133	1	Ependymal
sgta2	0.0286902067949626	-0.309218498656674	0.307	0.218	1	Ependymal
txndc91	0.0292170683121337	-0.507444978073897	0.117	0.153	1	Ependymal
pcbp2	0.0292692510006012	-0.576199142243999	0.286	0.266	1	Ependymal
ndufc23	0.0293818719447079	-0.625525746542727	0.394	0.37	1	Ependymal
cox171	0.0293847114364722	-0.259604713276324	0.338	0.233	1	Ependymal
magoh2	0.0300063670167402	-0.543311411163745	0.312	0.307	1	Ependymal
stmn1a3	0.0300249135692064	-0.834230733146663	0.16	0.213	1	Ependymal
lsm62	0.0303898300379293	-0.541822527645181	0.416	0.366	1	Ependymal
dbn12	0.0311226472342271	-0.626563996875403	0.082	0.135	1	Ependymal
uxt2	0.031170494736925	-0.420848741018848	0.065	0.11	1	Ependymal
si:ch211-251b21.11	0.0313097315755291	-1.14588179743484	0.143	0.084	1	Ependymal
ndufb62	0.0313679296270968	-0.592930760960473	0.19	0.228	1	Ependymal
fbxo92	0.0322262632734402	-0.606603101989283	0.104	0.171	1	Ependymal
psma82	0.0326462839217813	-0.640504599220978	0.147	0.201	1	Ependymal
ccl443	0.0328336933710125	-0.400738993533947	0.104	0.134	1	Ependymal
psmd4a	0.0339668880963643	-0.636580332809163	0.113	0.165	1	Ependymal
u2af12	0.0345371574635004	-0.671398276308503	0.208	0.22	1	Ependymal
ahsa1b1	0.0356990259604367	-0.619003240680909	0.364	0.373	1	Ependymal
ENSAMXG000000153693	0.0358056727909229	-0.865641590980175	0.221	0.139	1	Ependymal
atg122	0.0361037636258139	-0.491417460881137	0.195	0.208	1	Ependymal
clasp22	0.0362449700244879	-0.482202059191042	0.074	0.106	1	Ependymal
commd33	0.0372144350481675	-0.402793732535943	0.069	0.117	1	Ependymal
clta2	0.0373722000205017	-0.574566015507062	0.368	0.36	1	Ependymal
si:busm1-266f07.23	0.0375717474862671	-2.43096598218901	0.173	0.223	1	Ependymal
dnajc152	0.0388262344402684	-0.45153426729709	0.078	0.131	1	Ependymal
ankrd46b2	0.0388593418591578	-0.542005567027072	0.108	0.167	1	Ependymal
asah1b3	0.0391072117175453	-0.383658502882208	0.338	0.215	1	Ependymal
sdhb2	0.0391686263368209	-0.579949298674958	0.173	0.21	1	Ependymal
hnrnpl21	0.0391886983220838	-0.496643177575922	0.1	0.13	1	Ependymal
atf4a3	0.0396876401992631	-0.340783533772992	0.74	0.637	1	Ependymal
uchl52	0.0399024990413735	-0.44055949812205	0.069	0.107	1	Ependymal
psmd71	0.0411188845815032	-0.450022366243533	0.1	0.137	1	Ependymal
u2af2a1	0.0425162269297901	-0.261316669897289	0.121	0.089	1	Ependymal
gtf2f2a2	0.0428745597807455	-0.557624902004201	0.078	0.127	1	Ependymal
sap183	0.04372421178508	-0.539312045821201	0.121	0.173	1	Ependymal
cct52	0.0439011642590035	-0.641259644686569	0.229	0.258	1	Ependymal
ddx63	0.0440159284892166	-0.467464595200497	0.108	0.134	1	Ependymal
rab5c2	0.0446634136457289	-0.610510971659981	0.221	0.231	1	Ependymal
isca12	0.0462810087548441	-0.550362362203583	0.156	0.189	1	Ependymal
ube2c.11	0.0463472813122062	-0.438446465216481	0.108	0.139	1	Ependymal
zgc:1750663	0.046572299484177	-0.41295130298418	0.087	0.126	1	Ependymal
vapb1	0.0484120546535094	-0.477146746082615	0.117	0.14	1	Ependymal
hspa92	0.0499795806781856	-0.412116840787369	0.281	0.209	1	Ependymal
ENSAMXG000000207382	0.0505047576970878	-0.528594150433287	0.152	0.185	1	Ependymal
ets22	0.0507440682950463	-0.393703150582668	0.346	0.264	1	Ependymal
ensab2	0.0522375477412188	-0.552554899777242	0.082	0.137	1	Ependymal
arl33	0.0529096361046319	-0.679884245577544	0.26	0.304	1	Ependymal
sf3b51	0.0538010589859616	-0.401336343222479	0.061	0.102	1	Ependymal
calr3	0.0539197717985452	-0.639069768658438	0.165	0.183	1	Ependymal
sarnp2	0.0539419006460147	-0.61865365365543	0.095	0.15	1	Ependymal
ppp2r2ab2	0.054185988701293	-0.489677729560278	0.104	0.137	1	Ependymal
cnbpa2	0.0556357254583171	-0.505970695337101	0.584	0.493	1	Ependymal
pdcd4b2	0.0573195913383203	-0.621771716936984	0.156	0.203	1	Ependymal
grasp3	0.0582791796240603	-0.921025377534758	0.1	0.129	1	Ependymal
galnt163	0.0585559859467473	-0.579179812816476	0.152	0.187	1	Ependymal
si:ch211-67f13.83	0.0591901107139609	-1.28055628974471	0.26	0.164	1	Ependymal
hspa52	0.0594987279970059	-0.369388887674349	0.372	0.228	1	Ependymal
rhoab3	0.0599399141045365	-0.40066521784798	0.437	0.405	1	Ependymal
adrm12	0.0600651004650679	-0.460621826119172	0.078	0.103	1	Ependymal
csnk2a12	0.0604210254662812	-0.49851062917002	0.13	0.166	1	Ependymal
mef2aa2	0.0608115874123424	-0.45954070428985	0.078	0.116	1	Ependymal
uqcrq3	0.0619751329655612	-0.565044059012282	0.537	0.484	1	Ependymal
zpr11	0.0627235774403595	-0.333853471774513	0.156	0.118	1	Ependymal
ENSAMXG000000193612	0.0630149237573558	-0.646483383907235	0.16	0.199	1	Ependymal
nat93	0.0635586062036697	-0.560842223772099	0.13	0.163	1	Ependymal
irf2bp2b3	0.0643086882443284	-0.659617913366409	0.26	0.254	1	Ependymal
chmp5a2	0.0648764012932236	-0.375341362109	0.061	0.102	1	Ependymal
cdh23	0.0649462120428709	-0.291934964325996	0.26	0.174	1	Ependymal
psma31	0.0650243830305547	-0.447046350189941	0.139	0.154	1	Ependymal
fkbp52	0.0662324197958634	-0.298850634302716	0.32	0.198	1	Ependymal
psmb32	0.066371680262479	-0.594966576506412	0.251	0.249	1	Ependymal
foxo3b3	0.0666410852937927	-0.694740609490455	0.221	0.236	1	Ependymal
mrps112	0.0670740126262952	-0.439891466798999	0.087	0.124	1	Ependymal
rab35b	0.0673484142482761	-0.350587653911717	0.069	0.103	1	Ependymal
fbxl3b2	0.067439741218471	-0.416651171509613	0.069	0.116	1	Ependymal
hbba22	0.0676867852644373	-1.79499020821481	0.13	0.086	1	Ependymal
si:dkey-177p2.62	0.0682405877450307	-0.691867382326756	0.091	0.14	1	Ependymal
uhrf1bp1l3	0.0686106562818622	-0.491403419410439	0.061	0.104	1	Ependymal
ndufa123	0.0691719737364122	-0.526434732293236	0.416	0.373	1	Ependymal
smim83	0.0693603948487259	-0.429463581733096	0.1	0.116	1	Ependymal
hebp23	0.0700441963775089	-0.632564826074424	0.173	0.115	1	Ependymal
atrx3	0.0701014567942976	-0.719627305392212	0.173	0.22	1	Ependymal
trappc32	0.0702235412341808	-0.453696739907509	0.113	0.13	1	Ependymal
pnn3	0.0706240950934236	-0.449165889334949	0.117	0.152	1	Ependymal
fundc22	0.0708017703548566	-0.589250743446984	0.385	0.367	1	Ependymal
u2af2b1	0.0708168847477543	-0.457603737327098	0.1	0.119	1	Ependymal
atraid2	0.0711969046756424	-0.429751027884604	0.056	0.102	1	Ependymal
spcs12	0.071661645877491	-0.31177988640529	0.216	0.155	1	Ependymal
sst1.13	0.0731595776525314	-2.60648117991111	0.255	0.157	1	Ependymal
NDUFB13	0.0734565078462172	-0.593822580533264	0.437	0.398	1	Ependymal
ENSAMXG000000068843	0.075598571515477	-0.804176533889109	0.117	0.153	1	Ependymal
mgrn1a2	0.0769370046484384	-0.473770366952342	0.165	0.126	1	Ependymal
ier3ip13	0.0769734889230693	-0.697685479652673	0.316	0.289	1	Ependymal
lsm53	0.0771802962789393	-0.622793753725528	0.229	0.252	1	Ependymal
glrx32	0.0781932175194042	-0.46802035139736	0.095	0.132	1	Ependymal
tacc12	0.0786951876069285	-0.34602236873169	0.1	0.137	1	Ependymal
chid1	0.0787072969141527	-0.313208403937537	0.139	0.09	1	Ependymal
rasd13	0.0798497966970035	-0.510735432011732	0.216	0.179	1	Ependymal
srek1ip12	0.080642209496514	-0.611562233753459	0.134	0.176	1	Ependymal
timm17a2	0.0830647719083847	-0.26779198028065	0.242	0.155	1	Ependymal
si:ch211-191j22.32	0.0841236623245285	-0.456445912803079	0.1	0.146	1	Ependymal
srsf7a2	0.0842624603442953	-0.680143201219155	0.242	0.249	1	Ependymal
ENSAMXG000000016682	0.0850600604802954	-0.365420490378258	0.268	0.191	1	Ependymal
psmc63	0.0863719462489805	-0.438861145891232	0.104	0.14	1	Ependymal
ndufb92	0.08677705763638	-0.497750238863123	0.108	0.154	1	Ependymal
rfxap1	0.0872643260222531	-0.484667445432359	0.065	0.108	1	Ependymal
zgc:565961	0.0873270657604383	-0.394573559858135	0.082	0.103	1	Ependymal
ENSAMXG000000139121	0.0902470477338561	-0.296325410041947	0.208	0.147	1	Ependymal
hnrnpk	0.0908472294167079	-0.535776265541174	0.087	0.125	1	Ependymal
ndufs32	0.0914987691077436	-0.579589489517083	0.152	0.167	1	Ependymal
spcs32	0.092236563515466	-0.362339504523753	0.273	0.193	1	Ependymal
syap11	0.0940417204480336	-0.429034131342319	0.234	0.172	1	Ependymal
lamtor42	0.0940434688989326	-0.309208769402878	0.152	0.168	1	Ependymal
rybpa3	0.0956761608788576	-0.659990534535882	0.134	0.17	1	Ependymal
fdft12	0.095786241870252	-0.325119613997586	0.082	0.107	1	Ependymal
si:dkey-78l4.142	0.0959268019355126	-0.60095512533031	0.199	0.211	1	Ependymal
mdh1aa3	0.0960587643153458	-0.664484692616889	0.385	0.348	1	Ependymal
nop561	0.0979190840927214	-0.28281032895423	0.143	0.105	1	Ependymal
snrpd13	0.098156478085836	-0.6103950699498	0.208	0.221	1	Ependymal
polr2d1	0.0990164814311107	-0.432604152042705	0.087	0.106	1	Ependymal
mrps342	0.0997969381175693	-0.48569783009862	0.065	0.109	1	Ependymal
fam96b2	0.100204489958269	-0.2633695435668	0.229	0.152	1	Ependymal
psmd82	0.100312158505382	-0.570768741236438	0.26	0.268	1	Ependymal
canx2	0.100338192894222	-0.26709718113257	0.186	0.121	1	Ependymal
bcl2l11	0.102224171559811	-0.267911949158058	0.117	0.072	1	Ependymal
taf122	0.104551728351095	-0.494567948495659	0.216	0.228	1	Ependymal
fndc3a1	0.104607606001051	-0.422430300113136	0.074	0.101	1	Ependymal
sod22	0.104671764246896	-0.523237648097023	0.195	0.207	1	Ependymal
naa402	0.107047334166713	-0.394129163053837	0.078	0.107	1	Ependymal
calr3a2	0.107602795818102	-0.302978367823985	0.29	0.193	1	Ependymal
per1a1	0.108050704794143	-0.306098686756351	0.169	0.124	1	Ependymal
ldhba2	0.108183912061957	-0.435257683389235	0.671	0.547	1	Ependymal
ppp2r1ba3	0.109093908556898	-0.36009038779245	0.104	0.131	1	Ependymal
med102	0.109381965883726	-0.488266919584023	0.134	0.176	1	Ependymal
mrpl241	0.110879626769077	-0.378779637809299	0.091	0.11	1	Ependymal
ndufb43	0.11089681505081	-0.660869872589568	0.394	0.361	1	Ependymal
ppp2r1bb2	0.111623136511541	-0.648662383539213	0.134	0.174	1	Ependymal
ENSAMXG000000079662	0.111796233700002	-0.690932378738282	0.199	0.235	1	Ependymal
nudt213	0.112779016696467	-0.447058345154889	0.108	0.137	1	Ependymal
ENSAMXG000000202671	0.113653906710887	-0.381015638715362	0.087	0.103	1	Ependymal
pum11	0.115240055218073	-0.406665890473051	0.113	0.124	1	Ependymal
abr3	0.115351318695134	-0.276536550915875	0.16	0.115	1	Ependymal
psmc42	0.117382846041295	-0.616069348783075	0.134	0.166	1	Ependymal
polr2j2	0.117706912137466	-0.451795849885322	0.156	0.177	1	Ependymal
s100b3	0.117926373621009	-1.79631349180882	0.121	0.137	1	Ependymal
zgc:1231052	0.118470141776009	-0.560054115590036	0.169	0.182	1	Ependymal
fam32a2	0.119406586664132	-0.514758394595986	0.394	0.35	1	Ependymal
psmd132	0.120637469941611	-0.401754684479055	0.087	0.12	1	Ependymal
pbxip1a1	0.120693368798979	-0.292878850743413	0.126	0.096	1	Ependymal
rgs3a2	0.121286213690082	-0.525531858160796	0.195	0.221	1	Ependymal
ENSAMXG00000021000	0.123767542769024	-0.296424684881493	0.104	0.085	1	Ependymal
tnrc53	0.124466184081167	-0.518778603782202	0.104	0.134	1	Ependymal
napaa2	0.125161975135934	-0.329197878399388	0.147	0.105	1	Ependymal
get43	0.1262062112563	-0.409071770859622	0.095	0.113	1	Ependymal
tra2b2	0.126311166634404	-0.521286965350027	0.113	0.15	1	Ependymal
C18orf322	0.127071773899128	-0.454925475650952	0.329	0.247	1	Ependymal
snrpd23	0.128340847006556	-0.564658571700904	0.208	0.208	1	Ependymal
sec132	0.128354217848436	-0.38697248053185	0.1	0.117	1	Ependymal
rbm4.12	0.129258116825811	-0.443524517541974	0.078	0.11	1	Ependymal
pet1001	0.130621259796777	-0.365822328800595	0.299	0.21	1	Ependymal
phb2b2	0.131042396149489	-0.370526584763607	0.108	0.125	1	Ependymal
arl23	0.131334878430334	-0.453514515505004	0.113	0.141	1	Ependymal
nsfl1c1	0.132293906791917	-0.42957141901338	0.074	0.104	1	Ependymal
ENSAMXG000000034312	0.132549187540576	-0.443005436163228	0.143	0.173	1	Ependymal
ndufv22	0.133450814065676	-0.68666411811194	0.216	0.244	1	Ependymal
lamtor22	0.134886448210555	-0.497887942663938	0.221	0.26	1	Ependymal
psma21	0.135301547732075	-0.310565386005719	0.1	0.117	1	Ependymal
dnajc72	0.135338291298487	-0.438934579365975	0.091	0.116	1	Ependymal
kdm4b2	0.139192205021245	-0.451654673877204	0.095	0.117	1	Ependymal
ENSAMXG000000207852	0.141074210913878	-0.551015862965073	0.165	0.191	1	Ependymal
zgc:920273	0.142505522193286	-0.405217197529705	0.312	0.234	1	Ependymal
cap12	0.143501601280984	-0.613577507205507	0.268	0.278	1	Ependymal
mrps18c2	0.14418615842523	-0.50791976212941	0.16	0.185	1	Ependymal
yipf43	0.144278719619257	-0.297709372031701	0.229	0.164	1	Ependymal
si:rp71-45k5.41	0.144543318314558	-0.603188013425605	0.152	0.177	1	Ependymal
eif3ha2	0.14541051792022	-0.38718279282148	0.403	0.279	1	Ependymal
copb21	0.146891555127193	-0.346995442203704	0.113	0.121	1	Ependymal
elob.13	0.147188582411593	-0.367204615904732	0.351	0.262	1	Ependymal
ypel32	0.149938576008294	-0.639892859289215	0.177	0.2	1	Ependymal
gtf2b3	0.151737364560512	-0.446135415653017	0.078	0.105	1	Ependymal
sgcb3	0.156878666610687	-0.320361693493232	0.212	0.155	1	Ependymal
h2afy23	0.157939186951356	-0.344844726395066	0.255	0.191	1	Ependymal
yipf62	0.157955408761034	-0.268545188451854	0.203	0.147	1	Ependymal
tubb4b2	0.160987348193088	-0.321406242993272	0.506	0.343	1	Ependymal
emc73	0.165386471634427	-0.545910577722447	0.32	0.306	1	Ependymal
mrps232	0.165952111793023	-0.357565909879251	0.091	0.109	1	Ependymal
eif4ebp12	0.166010817074052	-0.499435992450271	0.173	0.187	1	Ependymal
trappc51	0.167934708835144	-0.474726307228754	0.117	0.141	1	Ependymal
ankrd121	0.169889466261712	-0.50908366457754	0.087	0.12	1	Ependymal
dpy302	0.170169279292562	-0.471161090911854	0.173	0.207	1	Ependymal
ENSAMXG000000050841	0.170487763045188	-0.252507299009437	0.113	0.075	1	Ependymal
DYNC1H12	0.170866538880185	-0.363597827949523	0.095	0.129	1	Ependymal
wsb11	0.172143734324045	-0.456845750413762	0.286	0.266	1	Ependymal
bmi1b3	0.173144129959994	-0.534654938705058	0.091	0.115	1	Ependymal
cript3	0.17444779054514	-0.56188741550856	0.221	0.213	1	Ependymal
si:ch211-262e15.12	0.175944435082117	-0.324011748970353	0.277	0.187	1	Ependymal
srrm11	0.175983918208953	-0.469424369170371	0.255	0.18	1	Ependymal
cd74a3	0.17868168325325	-2.68611205795695	0.42	0.297	1	Ependymal
klf6a2	0.179192809285965	-0.688065179992146	0.251	0.25	1	Ependymal
zgc:1717193	0.180530970936026	-0.57788066107662	0.173	0.185	1	Ependymal
tomm222	0.181652125583863	-0.530332638718449	0.182	0.209	1	Ependymal
tm9sf21	0.182651254515573	-0.273956507803553	0.156	0.097	1	Ependymal
actr102	0.18291564906689	-0.387970429577693	0.121	0.145	1	Ependymal
ENSAMXG000000095873	0.184198159959436	-0.575164586457097	0.221	0.241	1	Ependymal
tox32	0.186018454428442	-0.453128678297703	0.108	0.141	1	Ependymal
pin43	0.186801815307082	-0.420437721209857	0.104	0.118	1	Ependymal
ddx271	0.18743474306467	-0.63239569770931	0.134	0.163	1	Ependymal
rbx13	0.188742755996281	-0.629914300737798	0.303	0.294	1	Ependymal
ENSAMXG00000005064	0.191343736137274	-0.264459747426459	0.117	0.091	1	Ependymal
ufc12	0.191585092608044	-0.514517751998603	0.143	0.158	1	Ependymal
mdh22	0.193531228698104	-0.723521042747758	0.442	0.39	1	Ependymal
lamtor52	0.196829212808178	-0.339331564031338	0.082	0.103	1	Ependymal
emc102	0.196909333089135	-0.382110594492979	0.104	0.113	1	Ependymal
siah12	0.201451174871396	-0.252623955995794	0.1	0.111	1	Ependymal
birc23	0.207031298973056	-0.461065254296432	0.156	0.162	1	Ependymal
ENSAMXG000000154182	0.208904109846349	-0.360878383739616	0.091	0.11	1	Ependymal
tshz1	0.209622776533304	-0.336616752679095	0.121	0.083	1	Ependymal
si:dkey-67c22.22	0.20984310112617	-0.544738854313678	0.165	0.188	1	Ependymal
spty2d12	0.210985553680015	-0.26738824508656	0.13	0.108	1	Ependymal
ENSAMXG000000167713	0.211579865599918	-0.60749893420709	0.268	0.254	1	Ependymal
fam49a3	0.212365132308272	-0.623973555057577	0.121	0.148	1	Ependymal
hlfb3	0.212924553197174	-0.625313863836828	0.195	0.148	1	Ependymal
fnbp42	0.214724771811478	-0.373444960858521	0.238	0.186	1	Ependymal
psmb72	0.21535032408083	-0.497313039573664	0.221	0.225	1	Ependymal
mrps61	0.216196248040063	-0.274408548094729	0.082	0.108	1	Ependymal
sdhc3	0.218231314711935	-0.615396777738686	0.242	0.243	1	Ependymal
mmgt12	0.218771401492792	-0.326007752400114	0.177	0.129	1	Ependymal
dnajb12a2	0.218827080771686	-0.253994483554124	0.143	0.111	1	Ependymal
actr2b1	0.219744291735054	-0.523343949699805	0.095	0.132	1	Ependymal
mphosph82	0.220254224881577	-0.265915831758573	0.16	0.108	1	Ependymal
golga71	0.220588161461839	-0.505892641272894	0.221	0.229	1	Ependymal
chchd22	0.222069074623361	-0.481386545543563	0.268	0.252	1	Ependymal
sart12	0.222611667850327	-0.380605886139817	0.1	0.105	1	Ependymal
ppp6c3	0.223700149792721	-0.608577618543898	0.234	0.222	1	Ependymal
rbm25b1	0.224249187856004	-0.380081446928058	0.186	0.138	1	Ependymal
sulf2b3	0.226543900643491	-0.308877644137624	0.186	0.147	1	Ependymal
cct82	0.226550812922834	-0.501297651962766	0.229	0.235	1	Ependymal
psmb51	0.228329016768661	-0.38828855582506	0.078	0.105	1	Ependymal
ENSAMXG000000210373	0.231006573730983	-0.416806429063318	0.1	0.128	1	Ependymal
trir1	0.232992428746378	-0.428020291589	0.082	0.116	1	Ependymal
pef12	0.23506578332902	-0.363223230272743	0.216	0.159	1	Ependymal
ccnc3	0.235815803857385	-0.475276403747987	0.113	0.137	1	Ependymal
psenen1	0.238768282756706	-0.408554493921633	0.325	0.262	1	Ependymal
ENSAMXG000000073092	0.243749372345163	-0.320837944443289	0.117	0.118	1	Ependymal
sptbn13	0.244132288600887	-0.321145140860719	0.398	0.288	1	Ependymal
ENSAMXG000000169513	0.244923216081293	-0.357551743634149	0.524	0.338	1	Ependymal
sec23b2	0.246589117148497	-0.462113145872782	0.156	0.126	1	Ependymal
ENSAMXG000000155532	0.246926222999089	-0.55444043869761	0.152	0.184	1	Ependymal
ppp1r112	0.248012368987965	-0.426086505611798	0.147	0.154	1	Ependymal
snx31	0.25172678934962	-0.334598369790658	0.212	0.158	1	Ependymal
syf22	0.252125601062414	-0.67664309116233	0.221	0.227	1	Ependymal
ndufa9a2	0.253341957346128	-0.57550205661002	0.143	0.18	1	Ependymal
zc2hc1a	0.256478413196614	-0.290618410330431	0.104	0.083	1	Ependymal
puf60b2	0.256814972943176	-0.413922948123127	0.147	0.161	1	Ependymal
ap3d12	0.259887345027759	-0.414357544238939	0.147	0.152	1	Ependymal
tnrc6c13	0.264392652433936	-0.60454561560949	0.139	0.165	1	Ependymal
tial11	0.264849070510737	-0.263367859783669	0.147	0.107	1	Ependymal
prmt12	0.270412679486117	-0.303379754404656	0.273	0.204	1	Ependymal
mcts13	0.274808968364866	-0.456577569679346	0.195	0.196	1	Ependymal
eif3d3	0.27505244530654	-0.291159283737393	0.312	0.21	1	Ependymal
pfdn51	0.275153686283324	-0.411244414348268	0.437	0.322	1	Ependymal
mgea51	0.277675462992339	-0.324717133169448	0.126	0.097	1	Ependymal
glud1b2	0.277690686298412	-0.472073679844932	0.16	0.181	1	Ependymal
nfs1	0.278782947938359	-0.285445990916032	0.113	0.097	1	Ependymal
maco1b2	0.279064283365475	-0.419848951798942	0.108	0.11	1	Ependymal
psmf11	0.28011123099483	-0.382692117131657	0.087	0.117	1	Ependymal
arf2a2	0.283337177976066	-0.517579607597066	0.407	0.362	1	Ependymal
nckap12	0.284465838017385	-0.311875489081276	0.121	0.124	1	Ependymal
fis11	0.285207671897967	-0.529462189939591	0.221	0.205	1	Ependymal
ginm12	0.287851978650322	-0.31452698350352	0.403	0.27	1	Ependymal
ENSAMXG000000111563	0.291041230577918	-0.29091360539483	0.558	0.463	1	Ependymal
atp5mc12	0.291199982286845	-0.66484038919349	0.476	0.407	1	Ependymal
nono2	0.292457079647808	-0.535416775473702	0.113	0.15	1	Ependymal
DDX5 (1 of many)2	0.296532094671261	-0.466111014392596	0.268	0.242	1	Ependymal
eif1axb2	0.298339924992916	-0.4814268138877	0.307	0.278	1	Ependymal
hk12	0.300438909453718	-0.463873635733369	0.074	0.102	1	Ependymal
u2surp2	0.302292398865751	-0.36910970273867	0.208	0.16	1	Ependymal
hikeshi2	0.303034272941628	-0.540833023148853	0.203	0.206	1	Ependymal
zgc:565252	0.305153009077933	-0.285697206256499	0.186	0.127	1	Ependymal
rbm39a2	0.305370302921645	-0.354401921079091	0.186	0.133	1	Ependymal
rad23b	0.31357400803726	-0.267854524586971	0.152	0.114	1	Ependymal
ENSAMXG000000289542	0.314228840174687	-0.371702128594944	0.095	0.135	1	Ependymal
snrpd3l2	0.316003091682203	-0.423212199292758	0.169	0.172	1	Ependymal
ssr12	0.31608847158426	-0.30645110049165	0.429	0.298	1	Ependymal
amd13	0.316193185793821	-0.469684083884788	0.398	0.304	1	Ependymal
eif4a23	0.316728362908075	-0.564635811341369	0.364	0.337	1	Ependymal
esrra2	0.318026335284582	-0.459319398455723	0.1	0.119	1	Ependymal
lsm32	0.318176168897219	-0.473335753391851	0.186	0.19	1	Ependymal
hnrnpul1l1	0.31910820301453	-0.302739229607328	0.121	0.103	1	Ependymal
fkbp82	0.319783194508154	-0.434304106939326	0.104	0.118	1	Ependymal
ENSAMXG000000121522	0.319890795751346	-0.346656401832928	0.134	0.104	1	Ependymal
nme2b.13	0.322356463560188	-0.39014307046803	0.74	0.563	1	Ependymal
ccnd13	0.327175235461703	-0.495140598877303	0.152	0.158	1	Ependymal
apbb13	0.329146399325049	-0.571259950391384	0.199	0.219	1	Ependymal
api52	0.335948660033947	-0.292267367344705	0.095	0.103	1	Ependymal
phb2	0.336630898661138	-0.460351672710369	0.169	0.178	1	Ependymal
tia1l3	0.338174476593212	-0.257061726654149	0.169	0.136	1	Ependymal
mrps212	0.343247747061927	-0.461323384243526	0.121	0.138	1	Ependymal
fkbp31	0.344426275473853	-0.253965416771136	0.126	0.106	1	Ependymal
psmb11	0.344566413375596	-0.283348378092172	0.242	0.238	1	Ependymal
zmat22	0.346677418445104	-0.503581831200235	0.108	0.129	1	Ependymal
psap3	0.347385810517407	-0.411672795208676	0.688	0.477	1	Ependymal
glod4	0.349237827866471	-0.28587621539574	0.117	0.088	1	Ependymal
hars1	0.351140910553092	-0.327775010215209	0.091	0.108	1	Ependymal
zgc:919102	0.354989661142388	-0.255628099608283	0.429	0.312	1	Ependymal
rae12	0.356096574095278	-0.480237865428078	0.095	0.116	1	Ependymal
srpk1a1	0.35735952255552	-0.326059565653646	0.113	0.082	1	Ependymal
serpina10a3	0.359181428632465	-0.346556185781127	0.394	0.306	1	Ependymal
zgc:1622553	0.36017914396174	-0.325431786362924	0.152	0.124	1	Ependymal
gpx1b2	0.360772650250477	-0.294642674236301	0.169	0.133	1	Ependymal
snu13a1	0.365030236825039	-0.295839335089654	0.16	0.142	1	Ependymal
gid8b1	0.365035387208784	-0.416607744970286	0.117	0.127	1	Ependymal
ptp4a2b2	0.365894629748402	-0.454718381523889	0.307	0.243	1	Ependymal
ENSAMXG000000083732	0.366210518694148	-0.338508375710263	0.255	0.19	1	Ependymal
pfkfb32	0.366797605889417	-0.527521989875383	0.203	0.173	1	Ependymal
ENSAMXG000000029862	0.368812215066571	-0.466810693526226	0.329	0.28	1	Ependymal
kpna41	0.369416193161828	-0.448811781325678	0.13	0.136	1	Ependymal
zgc:1100632	0.369919963519415	-0.350161660019395	0.082	0.101	1	Ependymal
edf12	0.371831293255263	-0.449192887977216	0.29	0.253	1	Ependymal
syt13	0.372203319095245	-0.45336236207239	0.121	0.094	1	Ependymal
ENSAMXG000000022543	0.372829387797686	-0.517844821956309	0.152	0.162	1	Ependymal
ENSAMXG000000196572	0.373222509318278	-0.37264636272447	0.113	0.12	1	Ependymal
gtf2a11	0.376395701903924	-0.368574805059895	0.104	0.119	1	Ependymal
eno32	0.376598176622168	-0.464169401163572	0.177	0.135	1	Ependymal
ENSAMXG000000164593	0.380570748903373	-2.37245742243814	0.55	0.372	1	Ependymal
si:dkeyp-69c1.73	0.380685838553409	-0.489126638431683	0.169	0.175	1	Ependymal
ube2e33	0.38532888685025	-0.478814255185052	0.16	0.169	1	Ependymal
rbm52	0.386480770484718	-0.280316737219837	0.126	0.102	1	Ependymal
ENSAMXG000000068992	0.387147109151925	-0.289343103747144	0.095	0.101	1	Ependymal
ogt.12	0.387534221919222	-0.26686953956159	0.13	0.132	1	Ependymal
tardbpl3	0.388380977065002	-0.464634852063922	0.13	0.145	1	Ependymal
si:dkey-28b4.72	0.389963621698818	-0.603236893245658	0.173	0.181	1	Ependymal
map1lc3a3	0.396724838189999	-0.344386551460065	0.177	0.158	1	Ependymal
lsm72	0.398879060999802	-0.386559382992124	0.303	0.231	1	Ependymal
tmed101	0.3996105281745	-0.465685667935862	0.468	0.367	1	Ependymal
glyr13	0.406394179624182	-0.546614618964553	0.165	0.176	1	Ependymal
h2afva2	0.411680099687735	-0.634367315310348	0.286	0.258	1	Ependymal
acin1b1	0.412138023382548	-0.310835904057851	0.113	0.096	1	Ependymal
reep53	0.422676513113499	-0.513822593333678	0.437	0.384	1	Ependymal
brd2a2	0.422774679731018	-0.250509278872546	0.26	0.212	1	Ependymal
mdh1ab3	0.424873064634236	-0.391722110603468	0.13	0.136	1	Ependymal
fam199x1	0.439543459896369	-0.464188248531707	0.147	0.153	1	Ependymal
wdr52	0.44261241942419	-0.398035862034677	0.078	0.103	1	Ependymal
mut3	0.446042879234229	-0.323312171844042	0.147	0.114	1	Ependymal
srsf42	0.448024645002417	-0.59841638354159	0.255	0.241	1	Ependymal
ncbp21	0.454881182889401	-0.40445865281239	0.1	0.118	1	Ependymal
si:ch211-68a17.71	0.458082412133891	-0.421028800991446	0.087	0.105	1	Ependymal
mtx22	0.458334038761265	-0.275672151072912	0.121	0.109	1	Ependymal
ndufa113	0.459259041520066	-0.430175925103945	0.437	0.383	1	Ependymal
mrpl182	0.460127232870158	-0.416000500388683	0.13	0.14	1	Ependymal
btbd2a1	0.461833579495275	-0.4002886833099	0.108	0.111	1	Ependymal
esd2	0.462427421823347	-0.398525028663953	0.095	0.113	1	Ependymal
serp12	0.464088641634311	-0.379707134528874	0.498	0.358	1	Ependymal
eif4g2b2	0.464583148187018	-0.340078674328107	0.255	0.206	1	Ependymal
supt4h11	0.468322958324136	-0.544061154942475	0.225	0.237	1	Ependymal
atp5f1d3	0.474559420655215	-0.686755574633369	0.429	0.346	1	Ependymal
purba1	0.475849012474296	-0.422032662754221	0.095	0.102	1	Ependymal
rsrc22	0.47796914262878	-0.33640766844398	0.212	0.17	1	Ependymal
tmem1272	0.478658407818945	-0.422038456337952	0.199	0.147	1	Ependymal
psmc51	0.478811847379303	-0.476782469766027	0.264	0.234	1	Ependymal
eif3i2	0.480598768674308	-0.303097821082749	0.377	0.288	1	Ependymal
rdh14a2	0.484010659068957	-0.328801549895077	0.147	0.107	1	Ependymal
cmc22	0.486845802073738	-0.330544964583896	0.156	0.127	1	Ependymal
zgc:778491	0.491564990561883	-0.536564765661154	0.195	0.182	1	Ependymal
ENSAMXG000000141032	0.492304773138574	-0.427828918509196	0.134	0.138	1	Ependymal
ENSAMXG000000058691	0.493613036598601	-0.444410484799195	0.134	0.148	1	Ependymal
nr1d1	0.494681985974396	-0.339923678203248	0.117	0.088	1	Ependymal
eif3ja2	0.495358574365338	-0.366447587765031	0.134	0.118	1	Ependymal
alas13	0.500121544172759	-0.291132274987824	0.134	0.125	1	Ependymal
arg23	0.509071270806532	-0.349081130083211	0.26	0.288	1	Ependymal
bcas21	0.512620937765784	-0.411825788520546	0.087	0.105	1	Ependymal
gtf2h53	0.516423974860583	-0.465047406519209	0.251	0.226	1	Ependymal
dusp23	0.517509132877251	-1.01357721290336	0.212	0.212	1	Ependymal
chmp4bb2	0.519107850734353	-0.299229002768155	0.281	0.23	1	Ependymal
rab1ba1	0.522868961084841	-0.252063056211146	0.108	0.093	1	Ependymal
tmem147	0.524674942129347	-0.354527935267784	0.108	0.091	1	Ependymal
ENSAMXG000000277693	0.528842473783811	-2.02075826167588	0.238	0.2	1	Ependymal
eif4a32	0.531360966248102	-0.413740507201612	0.126	0.131	1	Ependymal
pag13	0.536899144945492	-0.386835108781348	0.16	0.137	1	Ependymal
cmpk2	0.538368498489658	-0.33376114005553	0.117	0.111	1	Ependymal
lamp22	0.540660127863252	-0.460556920234946	0.173	0.169	1	Ependymal
psma51	0.542766151516686	-0.337055319854253	0.108	0.116	1	Ependymal
snx42	0.544015297744372	-0.269519546473666	0.134	0.113	1	Ependymal
ap1m11	0.545932197825077	-0.529535961324417	0.139	0.146	1	Ependymal
MBNL23	0.547214237434328	-0.26205657066891	0.134	0.11	1	Ependymal
ddit43	0.548167889870211	-0.582026959498354	0.212	0.184	1	Ependymal
ctbp2a3	0.548706107264975	-0.268262684136759	0.134	0.135	1	Ependymal
eif3c1	0.551085914310859	-0.290574801728704	0.121	0.12	1	Ependymal
etfa2	0.551758527246811	-0.472711032099483	0.277	0.234	1	Ependymal
ndufs8a1	0.554242810109747	-0.357362354541806	0.108	0.107	1	Ependymal
ENSAMXG000000038632	0.554268771724774	-0.310612128132763	0.108	0.126	1	Ependymal
cort	0.55430145520428	-2.26583958555574	0.104	0.087	1	Ependymal
zranb21	0.554978085417862	-0.504694665344327	0.212	0.2	1	Ependymal
hnrpkl1	0.556726903054403	-0.455931990373929	0.186	0.173	1	Ependymal
coq73	0.558312919499137	-0.385040483507339	0.091	0.107	1	Ependymal
ENSAMXG000000202873	0.558784989410615	-0.366384453180925	0.286	0.238	1	Ependymal
arpc4l.12	0.55900284262136	-0.415709521762374	0.221	0.194	1	Ependymal
sod12	0.572729868812671	-0.379482074252548	0.494	0.354	1	Ependymal
nap1l4a2	0.572776249876668	-0.336450368962993	0.152	0.128	1	Ependymal
PSMA42	0.576538431605605	-0.417201296599225	0.247	0.239	1	Ependymal
fbxl52	0.577466319790072	-0.387345939787127	0.113	0.121	1	Ependymal
ube2g23	0.577744759007811	-0.512984762364699	0.229	0.213	1	Ependymal
GHITM1	0.579438347731521	-0.460035775194687	0.338	0.265	1	Ependymal
psmb42	0.581354079491968	-0.286270830366311	0.134	0.114	1	Ependymal
psmd142	0.583236489874876	-0.363456857894304	0.1	0.106	1	Ependymal
rpl192	0.583843311971908	-0.310641085431737	0.082	0.101	1	Ependymal
ucp23	0.586154414932262	-0.721910534884503	0.19	0.149	1	Ependymal
ndfip13	0.586295134026474	-0.281112010244511	0.714	0.511	1	Ependymal
ncl2	0.593326210913299	-0.3079821449109	0.329	0.234	1	Ependymal
ENSAMXG000000134151	0.593354353069911	-0.452196213586279	0.169	0.158	1	Ependymal
lsm82	0.594262799803152	-0.326731688358824	0.173	0.148	1	Ependymal
ENSAMXG000000252923	0.595761133990594	-0.485400996218775	0.139	0.134	1	Ependymal
tcea12	0.59618521754081	-0.517857995578198	0.165	0.181	1	Ependymal
tm2d12	0.608291455115781	-0.483824043131438	0.126	0.143	1	Ependymal
ponzr13	0.609791245058259	-0.28065256821785	0.108	0.111	1	Ependymal
hypk3	0.610356546572535	-0.35416868296702	0.165	0.152	1	Ependymal
srsf92	0.611989703744648	-0.39009757904084	0.242	0.211	1	Ependymal
hnrnpa1b2	0.614527032535225	-0.357472841512834	0.139	0.131	1	Ependymal
cdipt2	0.617443095975999	-0.516209469780229	0.186	0.198	1	Ependymal
si:dkeyp-80c12.103	0.619640546831931	-0.499975101408911	0.515	0.401	1	Ependymal
got2a2	0.623604783190583	-0.451851824311544	0.433	0.313	1	Ependymal
ENSAMXG000000156032	0.624323176808368	-0.353496971988087	0.095	0.103	1	Ependymal
hmgb2b (1 of many)3	0.625683246460724	-0.380056805804295	0.416	0.32	1	Ependymal
tomm20a3	0.626628033662094	-0.586450509041038	0.225	0.207	1	Ependymal
snx61	0.627929738608761	-0.266155386983438	0.203	0.179	1	Ependymal
tbc1d73	0.629083798142543	-0.292150426246388	0.126	0.105	1	Ependymal
ythdf12	0.62909769662574	-0.260600615949274	0.177	0.133	1	Ependymal
dynlrb12	0.630212422435101	-0.442542795676983	0.342	0.325	1	Ependymal
capzb1	0.632419940039116	-0.495437595741977	0.368	0.324	1	Ependymal
tma71	0.636349050152629	-0.319133184383711	0.104	0.089	1	Ependymal
btf3l43	0.637049055892029	-0.352017014364757	0.342	0.266	1	Ependymal
ppp4ca2	0.63708138011708	-0.3407903702122	0.264	0.211	1	Ependymal
ENSAMXG000000167332	0.637670130444192	-0.299949260974523	0.139	0.111	1	Ependymal
ENSAMXG000000259983	0.640518566951326	-0.621456541506601	0.208	0.192	1	Ependymal
smim73	0.649402457635223	-0.478378303459612	0.385	0.293	1	Ependymal
uqcrc2b2	0.662546302894546	-0.489620010666849	0.147	0.156	1	Ependymal
lyrm22	0.663663588111646	-0.296098401508108	0.108	0.11	1	Ependymal
COMMD101	0.669390694410866	-0.32818111254325	0.121	0.117	1	Ependymal
pnisr3	0.670301356065551	-0.451523489054209	0.134	0.133	1	Ependymal
stx162	0.674235674373966	-0.39159704827463	0.095	0.112	1	Ependymal
ubqln42	0.677558714000514	-0.407761546481414	0.173	0.172	1	Ependymal
COPS62	0.679598610958945	-0.432620019310384	0.221	0.206	1	Ependymal
AP3S13	0.680009305138841	-0.431127777364902	0.186	0.168	1	Ependymal
ube2al1	0.688097960402407	-0.531348396583797	0.286	0.249	1	Ependymal
ATP5F1E2	0.696546937176526	-0.403541286215059	0.697	0.524	1	Ependymal
sinhcaf3	0.701671768912355	-0.390229599055016	0.147	0.127	1	Ependymal
top12	0.702040997288735	-0.530291210262577	0.134	0.146	1	Ependymal
ENSAMXG000000287633	0.704699330214061	-0.423739284760743	0.255	0.196	1	Ependymal
safb1	0.705394327155934	-0.327030355725108	0.199	0.168	1	Ependymal
ndufb72	0.706848437111941	-0.440477261897135	0.433	0.346	1	Ependymal
cct6a2	0.707935572811894	-0.363018384150357	0.165	0.14	1	Ependymal
uprt1	0.710048941560951	-0.311716469076871	0.117	0.11	1	Ependymal
slc25a283	0.710420762837931	-0.44267244277192	0.1	0.104	1	Ependymal
ENSAMXG000000096952	0.711551234488873	-0.255950828268951	0.126	0.119	1	Ependymal
nhp21	0.711649733359417	-0.337002749944412	0.117	0.106	1	Ependymal
polr2f1	0.717772422115559	-0.486919562473182	0.152	0.142	1	Ependymal
smad21	0.717839706775952	-0.29925750572189	0.152	0.154	1	Ependymal
ENSAMXG000000033801	0.719198140102633	-0.306679455389555	0.152	0.131	1	Ependymal
ENSAMXG000000124422	0.721251352554652	-0.30527516146035	0.16	0.143	1	Ependymal
rab11ba2	0.721407960318689	-0.433869385368414	0.177	0.162	1	Ependymal
usp9	0.724138729670878	-0.310298847055761	0.104	0.097	1	Ependymal
arpc4l1	0.725235725342107	-0.334980968429149	0.13	0.102	1	Ependymal
dazap22	0.727210431318042	-0.478713384609302	0.225	0.216	1	Ependymal
psmd11b1	0.7315512305129	-0.253643309590471	0.169	0.134	1	Ependymal
bckdhb2	0.742980430040672	-0.357355185253586	0.186	0.152	1	Ependymal
btg12	0.745859517267793	-0.514669675571026	0.528	0.405	1	Ependymal
CCT22	0.747237633070448	-0.434461956111658	0.182	0.184	1	Ependymal
fbxw11b2	0.748649049863775	-0.291530723484211	0.117	0.107	1	Ependymal
hax11	0.753154941853414	-0.31943002344013	0.117	0.1	1	Ependymal
rpl7l12	0.754599666040611	-0.290980065061423	0.156	0.135	1	Ependymal
chchd6b2	0.756155956887039	-0.379390877561953	0.104	0.102	1	Ependymal
pfdn21	0.760023594354622	-0.325039927813746	0.104	0.1	1	Ependymal
tsc22d13	0.761640835228843	-0.384015952050844	0.333	0.288	1	Ependymal
zgc:564932	0.762652787820619	-0.939653812582963	0.602	0.462	1	Ependymal
lamp13	0.762919817590526	-0.511897660656905	0.316	0.277	1	Ependymal
gpx4b3	0.765512352871692	-0.356086372307685	0.45	0.348	1	Ependymal
serbp1a	0.76608964935882	-0.286706565890854	0.126	0.091	1	Ependymal
COX7A2L (1 of many)3	0.766185620685901	-0.304273168806401	0.208	0.176	1	Ependymal
snrpc1	0.76691959932606	-0.296292793839852	0.104	0.102	1	Ependymal
ENSAMXG00000008150	0.768553757499533	-0.311874364192484	0.104	0.099	1	Ependymal
sybl11	0.774259174197824	-0.38499496948762	0.13	0.119	1	Ependymal
taf102	0.776158806801568	-0.410416783280674	0.212	0.172	1	Ependymal
dek	0.777888424087477	-0.480885926362274	0.134	0.138	1	Ependymal
pgd1	0.779275192945761	-0.333629776592598	0.104	0.094	1	Ependymal
RNPS11	0.779355005875158	-0.311861003257553	0.113	0.1	1	Ependymal
ubl3b2	0.783473632575483	-0.521344403899151	0.152	0.165	1	Ependymal
nap1l4b1	0.784596684816213	-0.315766425732214	0.203	0.185	1	Ependymal
park73	0.785203806539148	-0.403057736310311	0.186	0.178	1	Ependymal
tsg101a3	0.785981574912366	-0.381492044303404	0.126	0.131	1	Ependymal
mif3	0.793300462143576	-0.48632077332987	0.45	0.345	1	Ependymal
eif5	0.797991781250814	-0.400166311316854	0.216	0.174	1	Ependymal
trnau1apb2	0.798986334275637	-0.303581831677965	0.121	0.101	1	Ependymal
fbxw72	0.803850683922997	-0.381552382510258	0.203	0.185	1	Ependymal
ip6k2a2	0.804939361883131	-0.52603764238044	0.156	0.149	1	Ependymal
csnk1da1	0.805219806855089	-0.401536716955544	0.147	0.143	1	Ependymal
txndc172	0.806383076826301	-0.350749014396034	0.165	0.142	1	Ependymal
abhd14a2	0.808332514558487	-0.332470740616854	0.139	0.103	1	Ependymal
mgst3b1	0.809166058709769	-0.397438980323353	0.312	0.223	1	Ependymal
dusp62	0.812554659385774	-0.449094193881902	0.169	0.154	1	Ependymal
erh3	0.813329214264477	-0.273167118961135	0.117	0.103	1	Ependymal
cox162	0.814349829423061	-0.414338706708598	0.16	0.134	1	Ependymal
prpf391	0.817946894520855	-0.46148928390353	0.143	0.133	1	Ependymal
msi2a1	0.818693247820174	-0.525347949839712	0.152	0.123	1	Ependymal
snrpf2	0.825219102631933	-0.494339368907068	0.19	0.17	1	Ependymal
dctn52	0.825520946718692	-0.453843307810271	0.247	0.212	1	Ependymal
ubp11	0.828818311397169	-0.303680878947783	0.797	0.623	1	Ependymal
akirin13	0.828912611805605	-0.423225508927469	0.173	0.157	1	Ependymal
gpatch83	0.829380476689884	-0.447267418811723	0.139	0.107	1	Ependymal
mob43	0.831899298217529	-0.312511120229762	0.139	0.133	1	Ependymal
hist2h2l3	0.832704158055099	-0.532543184346406	0.203	0.187	1	Ependymal
bud312	0.833708929518966	-0.541092458045832	0.255	0.215	1	Ependymal
upf11	0.837482079362086	-0.319610663981759	0.108	0.091	1	Ependymal
zgc:1630803	0.838875587644224	-0.35771009103725	0.229	0.191	1	Ependymal
thoc72	0.839284172370203	-0.257790701541689	0.121	0.112	1	Ependymal
ndrg3a3	0.843236795268488	-1.01439909590767	0.117	0.112	1	Ependymal
ENSAMXG000000127893	0.843262996069727	-0.526247892541364	0.216	0.203	1	Ependymal
tpd52l2b3	0.843792255450757	-0.469697500976997	0.307	0.234	1	Ependymal
cops93	0.849957361272436	-0.397256726043912	0.208	0.223	1	Ependymal
psma11	0.850150058761997	-0.414671621450838	0.234	0.213	1	Ependymal
ENSAMXG000000050742	0.850843708786281	-0.503498482766958	0.173	0.149	1	Ependymal
cdkn2aipnl2	0.855115578320187	-0.328366841801995	0.139	0.129	1	Ependymal
cnbpb2	0.856492088208186	-0.281789057103118	0.208	0.176	1	Ependymal
si:ch211-284b7.3	0.856495325396685	-0.255663315806205	0.121	0.096	1	Ependymal
herc41	0.856763502509236	-0.47597581544434	0.095	0.108	1	Ependymal
psma6b1	0.856869212937195	-0.294388519649771	0.126	0.133	1	Ependymal
tmem1651	0.85758094168397	-0.322050026974676	0.152	0.129	1	Ependymal
anp32e2	0.859403642641932	-0.545296113232546	0.407	0.306	1	Ependymal
ctss2.1	0.860331959411406	-0.652543806816713	0.117	0.097	1	Ependymal
uba12	0.860805972297152	-0.316423244596695	0.165	0.135	1	Ependymal
dbi2	0.862460782717961	-0.452795984290207	0.446	0.359	1	Ependymal
mrpl573	0.871048316787598	-0.421225260603748	0.147	0.154	1	Ependymal
ndufb23	0.8728115006168	-0.442494541386038	0.437	0.34	1	Ependymal
eif4h2	0.874788031553683	-0.512258266904815	0.333	0.279	1	Ependymal
psmb21	0.878340712105206	-0.402897914557243	0.199	0.171	1	Ependymal
plk33	0.878668654966511	-0.505984619113441	0.147	0.14	1	Ependymal
tecrb2	0.882284391993807	-0.400852133254243	0.139	0.131	1	Ependymal
arf52	0.894307320141071	-0.346395369248009	0.303	0.247	1	Ependymal
ENSAMXG000000022932	0.894543238689138	-0.48572695834862	0.229	0.211	1	Ependymal
ENSAMXG000000028941	0.900490960344442	-0.38282985907715	0.615	0.447	1	Ependymal
srsf6b1	0.901737636201772	-0.396902815717131	0.113	0.111	1	Ependymal
dldh2	0.904476493822013	-0.381421397066213	0.143	0.137	1	Ependymal
TMEM164	0.906709385181965	-0.325728203130711	0.117	0.099	1	Ependymal
rsrp12	0.90820046008637	-0.266735247658126	0.632	0.45	1	Ependymal
macf1a3	0.909680190218891	-0.405404175415427	0.156	0.141	1	Ependymal
hgs1	0.919716406082297	-0.262378183453624	0.134	0.114	1	Ependymal
eif1axa1	0.923941671903225	-0.365755613098736	0.281	0.215	1	Ependymal
ENSAMXG000000204932	0.924397563336554	-0.386450478924847	0.117	0.111	1	Ependymal
znf207b1	0.924636599952542	-0.343520401219288	0.134	0.109	1	Ependymal
NIPSNAP22	0.930557891751418	-0.354538287321386	0.126	0.124	1	Ependymal
ppp1cb (1 of many)3	0.930757092741601	-0.598287676236922	0.312	0.253	1	Ependymal
sugt11	0.931931035420199	-0.372650581800051	0.229	0.209	1	Ependymal
ENSAMXG000000102011	0.9324780846287	-0.405704809942579	0.108	0.097	1	Ependymal
rpl43	0.934507981128148	-0.261777177796867	0.844	0.594	1	Ependymal
SDC32	0.936565725399036	-0.328631471128017	0.143	0.115	1	Ependymal
uchl32	0.938144244483935	-0.300050795372896	0.108	0.099	1	Ependymal
mrpl4	0.93954449534697	-0.26431265961958	0.104	0.089	1	Ependymal
vps26a1	0.940106998393091	-0.371653466123407	0.134	0.126	1	Ependymal
med311	0.944856394558397	-0.30444964637468	0.121	0.106	1	Ependymal
snrpe2	0.950164014779903	-0.504614269035504	0.251	0.224	1	Ependymal
arl6ip12	0.950590435282099	-0.269487866096066	0.571	0.456	1	Ependymal
ENSAMXG000000012451	0.952617057831493	-0.38589955480656	0.186	0.17	1	Ependymal
eif3f3	0.956568645924387	-0.297111487037433	0.576	0.43	1	Ependymal
tmem30ab2	0.957229117345128	-0.335806091263962	0.16	0.148	1	Ependymal
si:dkey-156n14.51	0.961427056476935	-0.256569447351774	0.139	0.109	1	Ependymal
dhx151	0.964728406357841	-0.367691598907598	0.13	0.111	1	Ependymal
eif3m3	0.968655576125793	-0.307437070168925	0.329	0.25	1	Ependymal
pdap1a3	0.969753857763167	-0.442939419126609	0.203	0.173	1	Ependymal
hspa4a1	0.972815556140496	-0.422595312245838	0.251	0.204	1	Ependymal
ndufa15	0.9731223235297	-0.426933736867077	0.394	0.316	1	Ependymal
rab102	0.979883032211111	-0.251718459379073	0.212	0.175	1	Ependymal
ndufa33	0.983078685580357	-0.471763223685926	0.359	0.295	1	Ependymal
tm9sf4	0.985411120394226	-0.289025137533829	0.104	0.093	1	Ependymal
smim203	0.98582457043795	-0.299991847547617	0.143	0.159	1	Ependymal
abcf2a2	0.986639788593663	-0.28537673315901	0.134	0.122	1	Ependymal
yipf5	0.987363970463624	-0.281862239545951	0.113	0.09	1	Ependymal
rab40b	0.988673763221647	-0.345760903120612	0.117	0.097	1	Ependymal
ddx3a2	0.991529026907613	-0.436730407067914	0.177	0.171	1	Ependymal
csde11	0.994347846871703	-0.357524867204398	0.442	0.365	1	Ependymal
luc7l	0.999843712225984	-0.318019273889526	0.108	0.091	1	Ependymal
s100b4	0	4.04473013268593	0.966	0.081	0	Progenitors_1
slc1a2b4	2.09040967574361e-280	4.06439683116586	0.886	0.096	5.28267429157167e-276	Progenitors_1
ENSAMXG000000039421	2.86752484344023e-278	3.83587261837324	0.825	0.017	7.2465220318578e-274	Progenitors_1
f3a2	4.09622222949965e-248	2.77914980088787	0.831	0.072	1.03515631961686e-243	Progenitors_1
zgc:165461	9.59380689644093e-223	3.60629269669052	0.718	0.016	2.42445094079959e-218	Progenitors_1
atp1b41	3.76980241733211e-201	3.54780595520935	0.659	0.019	9.52666768883998e-197	Progenitors_1
si:ch211-251b21.12	2.75433885092149e-197	4.2152965037905	0.682	0.044	6.9604897101637e-193	Progenitors_1
ENSAMXG000000128341	2.78233044968678e-195	2.7611049382192	0.69	0.053	7.03122727940346e-191	Progenitors_1
ptn	1.04937552893906e-182	2.44870208015483	0.663	0.027	2.65187689918191e-178	Progenitors_1
ZFP36L2	2.57239393079815e-182	2.55614810310141	0.647	0.033	6.50069670252e-178	Progenitors_1
gpr37l1b	1.48122729277817e-176	3.25020805200712	0.59	0.009	3.74320949157971e-172	Progenitors_1
her15.1	3.72528210003195e-169	2.86032658256656	0.563	0.007	9.41416039499074e-165	Progenitors_1
zgc:1951731	1.71046918587163e-165	2.0979014948909	0.594	0.033	4.3225266796162e-161	Progenitors_1
mfge8a	1.66492274542899e-160	2.61705926153023	0.565	0.023	4.20742626997361e-156	Progenitors_1
CYP19A1	1.72757645676169e-160	2.80312628331835	0.591	0.008	4.36575846388248e-156	Progenitors_1
cdo1	1.31525580821539e-157	2.16820368024064	0.578	0.02	3.32378295294111e-153	Progenitors_1
glula4	2.17555788380427e-154	1.67218413536414	0.794	0.253	5.49785232816178e-150	Progenitors_1
id14	2.43344976582886e-153	2.52036466955882	0.644	0.085	6.14957090322611e-149	Progenitors_1
tspan73	1.33403345527585e-149	1.80997408284436	0.564	0.033	3.37123594482759e-145	Progenitors_1
atp1a1b4	5.1150777227038e-148	2.28327676519359	0.623	0.087	1.29263129130448e-143	Progenitors_1
mdkb4	1.6728844600259e-145	1.41037310136756	0.899	0.444	4.22754631893146e-141	Progenitors_1
s100v22	8.55600071751974e-144	1.9000329876314	0.544	0.028	2.16218694132441e-139	Progenitors_1
mych4	1.00504039728253e-141	2.75986801665334	0.602	0.087	2.53983758797269e-137	Progenitors_1
cox4i22	7.09895912194759e-140	1.94491690762492	0.544	0.031	1.79397795970737e-135	Progenitors_1
si:ch73-335l21.44	2.59053278011404e-135	2.16205522289617	0.682	0.167	6.54653538862619e-131	Progenitors_1
slc6a11b	6.23700397248482e-135	2.72976444976516	0.558	0.05	1.57615327388664e-130	Progenitors_1
oaz1b3	3.22813686762627e-130	-1.35390141425529	0.476	0.798	8.15782467817835e-126	Progenitors_1
endouc1	9.67380733250204e-127	1.27513280374199	0.555	0.049	2.44466785099659e-122	Progenitors_1
cyr614	1.72471142519594e-125	2.1446451385371	0.585	0.071	4.35851824261265e-121	Progenitors_1
gpc41	4.71938874762673e-124	1.8083660078173	0.494	0.024	1.19263673041275e-119	Progenitors_1
msi12	2.96701061107508e-123	1.71000269963609	0.509	0.02	7.49793251524784e-119	Progenitors_1
ENSAMXG000000054853	7.635211322054e-123	1.19926025507382	0.781	0.264	1.92949425319627e-118	Progenitors_1
serpinh1b2	9.54841882459538e-114	2.23919610367383	0.436	0.019	2.4129809211635e-109	Progenitors_1
ENSAMXG000000206141	5.17781552961221e-113	1.87656732845865	0.451	0.019	1.3084857624883e-108	Progenitors_1
hopx1	2.96725512258944e-111	1.80061980848752	0.447	0.032	7.49855042029577e-107	Progenitors_1
cnn3a2	1.34655961924613e-110	1.57385920404804	0.499	0.06	3.40289081379689e-106	Progenitors_1
fads2	3.43723771316574e-110	1.76387074470545	0.431	0.015	8.68624342494115e-106	Progenitors_1
sox19b	7.61744706824495e-110	1.77208356467625	0.439	0.009	1.92500504861618e-105	Progenitors_1
plpp31	7.80956020367156e-109	1.99760600387892	0.428	0.019	1.97355395906984e-104	Progenitors_1
gng34	2.14338415171153e-106	-1.8196775497736	0.139	0.558	5.41654608979022e-102	Progenitors_1
id44	3.11104973879297e-102	1.90994789859509	0.57	0.157	7.86193379490372e-98	Progenitors_1
atp6v1g14	1.81175384141922e-98	-1.56565257303827	0.213	0.603	4.57848313265052e-94	Progenitors_1
zgc:172122	3.0383878259833e-97	1.60127421712392	0.368	0.007	7.67830987504239e-93	Progenitors_1
ENSAMXG000000159074	4.62415654082808e-96	-1.51168094815453	0.375	0.693	1.16857059943266e-91	Progenitors_1
gpm6bb	5.56599758361482e-96	1.67043638706242	0.387	0.01	1.4065832493553e-91	Progenitors_1
ENSAMXG00000028718	8.72205546593383e-96	2.23344246255535	0.37	0.008	2.20415063679614e-91	Progenitors_1
ENSAMXG000000196934	1.43499756629913e-94	-1.7673153089476	0.148	0.553	3.62638234979454e-90	Progenitors_1
her62	1.43682285900304e-93	1.91422866303193	0.419	0.032	3.63099504698659e-89	Progenitors_1
scg54	1.43739422408408e-93	-1.83208817723353	0.168	0.559	3.63243894368288e-89	Progenitors_1
npas4a4	1.42680212933296e-92	-1.82990843288553	0.11	0.52	3.60567166103731e-88	Progenitors_1
her12	6.19646242786803e-91	2.32150844408579	0.313	0.003	1.56590802014653e-86	Progenitors_1
crtac1a	2.26760275441869e-90	1.52150835111531	0.357	0.005	5.73045892069147e-86	Progenitors_1
krt82	5.16529258905046e-90	1.33752848935522	0.452	0.066	1.30532109017894e-85	Progenitors_1
hbegfa1	4.69705618356428e-89	2.3145312426005	0.387	0.022	1.18699306814853e-84	Progenitors_1
napba4	4.99654829327475e-88	-1.63414581959335	0.061	0.432	1.26267771919346e-83	Progenitors_1
sypa4	6.58397052472989e-87	-1.70872318409785	0.068	0.45	1.66383519130449e-82	Progenitors_1
notch31	1.10517544716272e-86	1.52057885766263	0.332	0.004	2.7928888725249e-82	Progenitors_1
rnasekb4	8.14236324523557e-86	-1.46923555847046	0.239	0.594	2.05765661570348e-81	Progenitors_1
ndrg3a4	7.44009418251013e-85	2.84332529346592	0.44	0.09	1.88018620086214e-80	Progenitors_1
zgc:1536154	8.46461601725448e-85	-1.71706041400882	0.067	0.447	2.13909311372038e-80	Progenitors_1
atp1a3a4	9.50788599133635e-83	-1.6174021630645	0.135	0.509	2.40273786887061e-78	Progenitors_1
vsnl1b4	5.28944768321424e-82	-1.52814855046485	0.027	0.335	1.33669632402507e-77	Progenitors_1
timp4.11	4.95139091905656e-80	1.27450769582002	0.368	0.024	1.25126599915478e-75	Progenitors_1
fosab3	8.33318254788022e-80	0.838058039535483	0.969	0.843	2.10587856167481e-75	Progenitors_1
sox9a1	8.64920645791692e-79	1.34220024901822	0.358	0.032	2.18574096398019e-74	Progenitors_1
rtn1b4	2.4911167992867e-76	-1.59143400163685	0.219	0.555	6.29530126347743e-72	Progenitors_1
rtn1a4	4.29016539481459e-76	-1.41569589808443	0.386	0.635	1.0841676969236e-71	Progenitors_1
cebpd1	5.5113980963783e-76	1.51297875512667	0.33	0.011	1.39278541293576e-71	Progenitors_1
atp6v0ca4	1.80370881136207e-75	-1.21748068349289	0.425	0.688	4.55815253719308e-71	Progenitors_1
sypb4	2.62912194260069e-75	-1.46651390264301	0.049	0.373	6.6440540611462e-71	Progenitors_1
ywhag14	6.13839346622294e-74	-1.44765797358127	0.23	0.565	1.5512334128492e-69	Progenitors_1
si:ch73-352p4.8	4.05839952164954e-73	1.52170563727529	0.324	0.009	1.02559814311606e-68	Progenitors_1
pcdh2ac4	4.71152945204388e-73	-1.38402713996686	0.117	0.448	1.19065060782601e-68	Progenitors_1
nsfa4	5.60093359646457e-73	-1.44567865966538	0.054	0.378	1.41541192916256e-68	Progenitors_1
marcksl1b4	6.2858693748792e-73	-1.27123959479259	0.5	0.696	1.58850204972572e-68	Progenitors_1
phgdh	1.45339016129393e-72	1.24629262674204	0.379	0.056	3.67286227660589e-68	Progenitors_1
vamp23	8.83094148607147e-72	-1.47966764079675	0.115	0.435	2.23166722294512e-67	Progenitors_1
zfp36l1a3	1.27621437860869e-71	1.15102213171717	0.518	0.11	3.22512135618202e-67	Progenitors_1
pim31	3.78814006664703e-71	1.2251921310541	0.339	0.04	9.57300876242371e-67	Progenitors_1
atp6v1f4	9.303809282461e-71	-1.26317005646353	0.135	0.471	2.35116564377072e-66	Progenitors_1
ENSAMXG000000073353	9.56813190179271e-71	-1.12316751245778	0.489	0.701	2.41796261290203e-66	Progenitors_1
ENSAMXG00000027812	1.50174033808038e-70	1.54179882757738	0.307	0.01	3.79504800836294e-66	Progenitors_1
arrdc2	1.64011191498371e-70	1.34601643770157	0.408	0.069	4.14472682035534e-66	Progenitors_1
ENSAMXG000000044044	4.7943146877649e-70	-1.41521885928728	0.247	0.588	1.21157126474507e-65	Progenitors_1
ENSAMXG000000181472	5.41583231986e-70	1.5875551347347	0.314	0.013	1.36863498555182e-65	Progenitors_1
ppp3r1a4	2.67634051227248e-69	-1.3656066064735	0.068	0.368	6.76338010856379e-65	Progenitors_1
ENSAMXG000000180194	3.30223048619262e-68	-1.27410160850962	0.038	0.323	8.34506666165738e-64	Progenitors_1
ENSAMXG000000215514	4.01453263816833e-68	-1.45759464287304	0.051	0.372	1.01451254299152e-63	Progenitors_1
zgc:1229794	2.44246666772666e-67	-2.16159846279202	0.115	0.454	6.17235751601205e-63	Progenitors_1
ptmaa3	2.46867112656037e-67	-0.804594269744182	0.709	0.901	6.23857880393071e-63	Progenitors_1
jdp2b4	2.70117361169995e-67	0.98770530246076	0.71	0.398	6.82613583412695e-63	Progenitors_1
adh51	4.46075338033706e-67	1.04944636034102	0.386	0.087	1.12727698674498e-62	Progenitors_1
tmsb4x3	3.13394926328035e-66	-1.45089878647231	0.162	0.492	7.91980318323577e-62	Progenitors_1
ENSAMXG00000024801	6.08408733542064e-66	1.45493482710264	0.243	0.002	1.53750971053415e-61	Progenitors_1
her9	9.49421223086355e-66	1.4743662546469	0.278	0.009	2.39928237286153e-61	Progenitors_1
alas14	2.03048052162776e-65	1.31561920274223	0.461	0.103	5.1312273262055e-61	Progenitors_1
stmn1b4	2.7319414156153e-65	-1.43516650552588	0.535	0.704	6.90388915140142e-61	Progenitors_1
slc3a2a2	2.80537848168285e-65	1.19441539127224	0.28	0.019	7.08947196106074e-61	Progenitors_1
perp3	3.95039331644291e-65	1.17323730201688	0.342	0.033	9.98303894998289e-61	Progenitors_1
krt183	6.29949900355521e-65	1.28620529274454	0.292	0.022	1.59194639318844e-60	Progenitors_1
map1b4	7.10740003008804e-65	-1.41944105206942	0.044	0.347	1.79611106160355e-60	Progenitors_1
crip2	1.58166623871045e-64	1.18331309421798	0.26	0.013	3.99702875184518e-60	Progenitors_1
ENSAMXG000000003132	4.83977331090587e-64	1.04914289023222	0.255	0.012	1.22305911339902e-59	Progenitors_1
gpx4a	2.67714171441719e-63	1.1775733359365	0.37	0.049	6.76540482650368e-59	Progenitors_1
acbd74	5.16203646197362e-63	1.24819109245089	0.554	0.228	1.30449823430535e-58	Progenitors_1
zfp36l22	1.55464919789967e-62	1.32364518169352	0.276	0.014	3.92875398801225e-58	Progenitors_1
atp6v1e1b4	2.46404929988163e-62	-1.30339638594488	0.134	0.455	6.22689898573086e-58	Progenitors_1
serpina10a4	6.83077201469686e-61	1.16718277847301	0.605	0.286	1.72620439583404e-56	Progenitors_1
btg22	7.76306389701791e-61	0.682991171169675	0.946	0.869	1.9618038774154e-56	Progenitors_1
slc1a3b	8.44164088480031e-61	1.37819047822214	0.257	0.005	2.13328706799789e-56	Progenitors_1
zgc:1627304	5.98101232422269e-60	0.61221545800606	0.612	0.237	1.51146162445432e-55	Progenitors_1
si:dkey-276j7.14	1.07108227898251e-59	-1.24584657634329	0.179	0.48	2.7067320272167e-55	Progenitors_1
ENSAMXG000000069361	4.93505254517963e-59	1.28493983391912	0.228	0.007	1.24713712869235e-54	Progenitors_1
rab3b4	6.40040740303493e-59	-1.38202286391354	0.039	0.316	1.61744695482096e-54	Progenitors_1
ENSAMXG000000103304	6.65132970135217e-59	-1.24753927160173	0.032	0.283	1.68085752882871e-54	Progenitors_1
fgfr2	8.09588874073059e-59	1.26207525015018	0.252	0.005	2.04591204367003e-54	Progenitors_1
stmn2a4	9.04516063782313e-59	-1.34794017398735	0.069	0.364	2.28580254478428e-54	Progenitors_1
map1aa4	1.52765296461167e-58	-1.15696360467059	0.077	0.353	3.86053180687016e-54	Progenitors_1
SOX9	1.60040394471692e-58	1.17756413172954	0.244	0.014	4.04438080869412e-54	Progenitors_1
CALM24	4.55461744251767e-58	-0.993436022287076	0.718	0.789	1.15099737389864e-53	Progenitors_1
lrig1	2.34814903178716e-57	1.23568709765459	0.232	0.004	5.93400741822934e-53	Progenitors_1
ENSAMXG000000040424	3.7703721775043e-57	-1.281786461605	0.083	0.365	9.52810752977111e-53	Progenitors_1
tagln1	3.98165825919902e-57	1.20197644546321	0.298	0.022	1.00620485868218e-52	Progenitors_1
hey11	4.35787192154804e-57	1.18114207684725	0.226	0.01	1.1012778132944e-52	Progenitors_1
atp6v1aa4	4.38245327501334e-57	-1.14241606906065	0.097	0.385	1.10748976712862e-52	Progenitors_1
atp6ap24	6.9590461510157e-57	-1.15059483759388	0.126	0.444	1.75862055282318e-52	Progenitors_1
irf1b2	1.53971031396536e-56	1.32201347522477	0.367	0.057	3.89100193442185e-52	Progenitors_1
rhoub1	2.4503093786148e-56	1.12579695286704	0.293	0.046	6.19217683069747e-52	Progenitors_1
adgrb1b4	2.48320783337936e-56	-1.87616728140384	0.078	0.367	6.27531451573298e-52	Progenitors_1
sfrp1a	3.90938235345949e-56	1.14716059937014	0.228	0.005	9.87940014542749e-52	Progenitors_1
elovl2	5.63498606930771e-56	1.10193851283208	0.24	0.014	1.42401732957475e-51	Progenitors_1
igf2b1	6.51309229292156e-56	1.2831772731053	0.242	0.011	1.64592355334421e-51	Progenitors_1
gpc5b	1.14823955435979e-55	1.25240448751115	0.224	0.003	2.90171617782263e-51	Progenitors_1
qki2	2.96928082440106e-55	0.595473445021556	0.355	0.071	7.50366957134391e-51	Progenitors_1
tmsb24	3.33425821968735e-55	-1.29263393738529	0.017	0.254	8.42600394697189e-51	Progenitors_1
sparc2	4.06415360457067e-55	0.925081300695449	0.287	0.03	1.02705225741105e-50	Progenitors_1
si:ch211-214j24.93	4.64938928892612e-55	-1.11836783597612	0.061	0.313	1.17494716720452e-50	Progenitors_1
rpe65b	9.95525978175489e-55	1.18651078721735	0.225	0.003	2.51579369944728e-50	Progenitors_1
atp6v1h4	1.67153052612222e-54	-1.09146169293111	0.109	0.385	4.22412479256347e-50	Progenitors_1
atp1b1b4	2.06831925852251e-54	-1.73141164525319	0.101	0.395	5.22684959821222e-50	Progenitors_1
itm2ba2	2.15842477735821e-54	0.879019824548657	0.731	0.426	5.45455525486192e-50	Progenitors_1
cyp4t8	4.6300293350794e-54	1.0430612630936	0.199	0.003	1.17005471326791e-49	Progenitors_1
ENSAMXG000000025173	5.36151105594419e-54	0.68462731288588	0.852	0.614	1.35490745894766e-49	Progenitors_1
map7d2b4	1.21239738188821e-53	-0.966799264702259	0.028	0.232	3.0638494237697e-49	Progenitors_1
sncga	1.81442304588182e-53	1.51790807395269	0.261	0.02	4.58522847924796e-49	Progenitors_1
ndfip14	2.43624290294932e-53	-1.0274371179102	0.251	0.53	6.15662944004321e-49	Progenitors_1
oaz1a4	2.49749827150169e-53	-0.959970865087457	0.48	0.683	6.31142788191192e-49	Progenitors_1
slc27a1b	2.69206088148725e-53	1.09542225761976	0.227	0.005	6.80310705360642e-49	Progenitors_1
aldh1l1	3.80202920407004e-53	1.25366866388464	0.199	0.002	9.60810800160539e-49	Progenitors_1
ENSAMXG000000190314	6.08535595900914e-53	-1.27276613208689	0.022	0.257	1.5378303044012e-48	Progenitors_1
CYP2J2 (1 of many).31	8.75563158472295e-53	1.29705212398022	0.208	0.008	2.21263565777534e-48	Progenitors_1
cybrd11	9.00173783672226e-53	1.13532207966926	0.222	0.015	2.27482916871808e-48	Progenitors_1
phyhipla4	9.71220633091055e-53	-1.25024359635644	0.043	0.298	2.45437166188441e-48	Progenitors_1
ENSAMXG00000028714	1.51264536658952e-52	1.55317287849887	0.216	0.004	3.82260610590836e-48	Progenitors_1
fam49al4	3.04927403778333e-52	-1.13381425227323	0.04	0.282	7.70582042088224e-48	Progenitors_1
ppiab4	7.86122172709015e-52	-0.632122648037845	0.641	0.779	1.98660934265295e-47	Progenitors_1
ENSAMXG000000161764	1.08895523099887e-51	-1.55507969978535	0.027	0.267	2.75189876425725e-47	Progenitors_1
ucp24	1.30470789746172e-51	0.772018849355653	0.434	0.13	3.2971273276755e-47	Progenitors_1
si:ch1073-126c3.21	1.7869949212664e-51	2.12191740135192	0.275	0.031	4.51591486553232e-47	Progenitors_1
gap434	2.24333954725027e-51	-1.39683338736852	0.166	0.437	5.66914336985617e-47	Progenitors_1
caly4	3.41709363561565e-51	-1.18488122159124	0.073	0.338	8.63533732656432e-47	Progenitors_1
mcl1b	3.97261674668941e-51	1.09075260403334	0.269	0.039	1.00391997805588e-46	Progenitors_1
lrp1aa2	3.25435781092061e-50	0.97806184127107	0.245	0.033	8.22408762397747e-46	Progenitors_1
ywhah4	1.10816161114865e-49	-1.21308560675075	0.118	0.396	2.80043520753375e-45	Progenitors_1
pdlim12	2.88599510410891e-49	0.974365221031043	0.261	0.039	7.29319822759362e-45	Progenitors_1
nptna4	5.40772895172446e-49	-1.27100936336428	0.035	0.27	1.36658718339029e-44	Progenitors_1
pcsk24	1.03136559411139e-48	-1.23013357923892	0.03	0.245	2.60636399287889e-44	Progenitors_1
ENSAMXG00000019192	2.57208496168949e-48	1.0996409734133	0.281	0.049	6.49991590668551e-44	Progenitors_1
syt1a4	3.94854140228789e-48	-1.17451325070466	0.022	0.23	9.97835897772172e-44	Progenitors_1
gldc1	4.39191620161746e-48	0.930081061015896	0.204	0.006	1.10988114331075e-43	Progenitors_1
ENSAMXG000000188364	6.47095846113702e-48	1.23108594553724	0.387	0.122	1.63527591271394e-43	Progenitors_1
clstn34	7.6804844120634e-48	-1.15795636741234	0.047	0.29	1.94093521577254e-43	Progenitors_1
syt44	8.81817830176998e-48	-1.14442818487715	0.045	0.299	2.22844183864029e-43	Progenitors_1
basp14	1.1199998179163e-47	-1.11913205250398	0.022	0.24	2.83035153985627e-43	Progenitors_1
hmgb2a4	2.30548159309601e-47	0.736315774686906	0.598	0.263	5.82618253391293e-43	Progenitors_1
slc6a1b4	2.69449749218783e-47	1.22998185929486	0.397	0.135	6.80926461250788e-43	Progenitors_1
atp6v1d4	3.51204504911157e-47	-0.895646218446555	0.111	0.339	8.87528904360984e-43	Progenitors_1
elavl24	4.36532085720878e-47	-1.21723369583886	0.016	0.235	1.10316023382523e-42	Progenitors_1
cyp2ad6	4.60000243987098e-47	1.21938126426656	0.167	0.002	1.1624666165798e-42	Progenitors_1
tmem59l4	8.28104335024286e-47	-1.15209979475067	0.16	0.417	2.09270246503987e-42	Progenitors_1
ENSAMXG000000108174	9.50212655126803e-47	-1.03276260242124	0.02	0.213	2.40128240077094e-42	Progenitors_1
zeb1b1	1.00581999343565e-46	0.819057621062769	0.244	0.032	2.54180770541123e-42	Progenitors_1
rab414	1.20713610619393e-46	-1.04347814705362	0.097	0.339	3.05055365396268e-42	Progenitors_1
aplp14	3.23771297102058e-46	-1.12129601636864	0.025	0.238	8.18202444906612e-42	Progenitors_1
mdka1	1.0370065813148e-45	1.270075312094	0.218	0.011	2.62061933164064e-41	Progenitors_1
SCD54	1.39718977540426e-45	-0.973529869503789	0.027	0.22	3.53083828142411e-41	Progenitors_1
gsta.11	3.07098802012991e-45	0.853245774810007	0.182	0.011	7.76069382567029e-41	Progenitors_1
GRIK24	3.3690092594672e-45	-1.19388363292624	0.043	0.255	8.51382329959956e-41	Progenitors_1
si:dkey-261i16.54	7.23219619983166e-45	-1.32153509669261	0.026	0.261	1.82764830165946e-40	Progenitors_1
tmem176l.22	8.3557592954957e-45	0.822841487404149	0.258	0.053	2.11158393156472e-40	Progenitors_1
si:ch211-212k18.5	1.03425467278371e-44	0.876263011334297	0.194	0.006	2.6136649835917e-40	Progenitors_1
vsnl1a4	1.74272410657659e-44	-1.36493745549208	0.074	0.311	4.4040380897297e-40	Progenitors_1
dap1b2	2.07934201472933e-44	0.701924563390454	0.375	0.1	5.25470520542249e-40	Progenitors_1
sall1a	2.49328232461294e-44	0.846251822946768	0.185	0.004	6.30077376252937e-40	Progenitors_1
eef1a1b4	4.6476839229932e-44	-1.09247240933155	0.052	0.282	1.17451620417961e-39	Progenitors_1
ldha4	7.9841673973436e-44	-1.12427905317373	0.052	0.278	2.0176789429827e-39	Progenitors_1
gria3b4	1.32265931205999e-43	-1.13449816398898	0.037	0.241	3.34249234750679e-39	Progenitors_1
cdkn1cb2	1.44708216137253e-43	1.00570016070954	0.297	0.048	3.65692133000453e-39	Progenitors_1
atic	1.79110360918455e-43	0.806900307808384	0.233	0.027	4.52629793077027e-39	Progenitors_1
spns3	1.79412860735797e-43	1.14861017561701	0.215	0.025	4.53394240365432e-39	Progenitors_1
DNAJA43	3.76690040051746e-43	-1.16280938288983	0.518	0.736	9.51933400214766e-39	Progenitors_1
ENSAMXG000000019083	7.11402641012025e-43	0.642659076466827	0.872	0.746	1.79778561410149e-38	Progenitors_1
ENSAMXG000000044202	1.28773565841995e-42	1.10947377033647	0.165	0.007	3.25423678239304e-38	Progenitors_1
ENSAMXG00000000632	2.02077610257218e-42	0.932699565293959	0.176	0.006	5.10670328881015e-38	Progenitors_1
TIMP32	2.28759856251151e-42	0.84057211460178	0.321	0.064	5.78099032732284e-38	Progenitors_1
swap70b	2.75012732760641e-42	0.746641098219777	0.249	0.038	6.94984676959417e-38	Progenitors_1
ENSAMXG00000006872	3.18232007464696e-42	1.09186105282943	0.175	0.005	8.04204106064033e-38	Progenitors_1
fam107b4	3.21663069632979e-42	-1.07113886973372	0.109	0.338	8.12874743269502e-38	Progenitors_1
fth1a3	3.40259717398523e-42	-0.697672875541912	0.533	0.705	8.59870331837807e-38	Progenitors_1
hhip	3.79982292055514e-42	1.1985090702607	0.193	0.007	9.60253250253489e-38	Progenitors_1
yjefn34	7.11292409859127e-42	-1.0617231785931	0.023	0.222	1.797507048955e-37	Progenitors_1
sult4a14	7.37350722627197e-42	-1.09373578221949	0.042	0.257	1.86335901115119e-37	Progenitors_1
npc22	7.71878713414667e-42	0.349913083562669	0.671	0.328	1.95061469667021e-37	Progenitors_1
sv2a4	8.45990723678611e-42	-1.16029454808972	0.025	0.216	2.13790315780822e-37	Progenitors_1
si:ch73-361h17.1	9.69026351646956e-42	0.952694883300487	0.217	0.022	2.44882649324702e-37	Progenitors_1
cd226	1.10914244265806e-41	0.874465504489647	0.176	0.011	2.80291386684117e-37	Progenitors_1
DYNC1I1 (1 of many)4	1.12976153055288e-41	-0.936838885187217	0.024	0.216	2.85502036386018e-37	Progenitors_1
atp6v1c1b4	4.23456428685073e-41	-0.921196850530106	0.047	0.246	1.07011674093005e-36	Progenitors_1
ENSAMXG000000177634	6.43943516441604e-41	0.755486284607815	0.407	0.13	1.62730966039958e-36	Progenitors_1
cblc	6.62018120747966e-41	0.931972370219719	0.189	0.015	1.67298599294218e-36	Progenitors_1
fosl1a4	7.4784443603345e-41	0.852928104828852	0.451	0.188	1.88987767430013e-36	Progenitors_1
AP3B23	7.84051509165579e-41	-0.903860535906043	0.026	0.206	1.98137656881233e-36	Progenitors_1
id3	9.42549444741234e-41	0.912529366446887	0.259	0.058	2.38191670180557e-36	Progenitors_1
plxnb1b	9.67680414571651e-41	0.812269008200131	0.219	0.03	2.44542517566402e-36	Progenitors_1
ckbb4	1.71619484560183e-40	0.628950498373032	0.834	0.603	4.33699599432039e-36	Progenitors_1
hhipl11	2.24019177683826e-40	1.03396678533978	0.169	0.003	5.66118863924797e-36	Progenitors_1
ENSAMXG000000093674	2.32059048079217e-40	-1.02779565413854	0.039	0.243	5.8643642040099e-36	Progenitors_1
gstp23	4.53592059497201e-40	0.794990865185217	0.603	0.298	1.14627249355538e-35	Progenitors_1
qpct4	4.98518454893814e-40	-1.13331170558755	0.098	0.351	1.25980598736216e-35	Progenitors_1
sh2d3cb	6.50399250014813e-40	0.870628459475384	0.164	0.008	1.64362394471243e-35	Progenitors_1
ENSAMXG000000075034	7.22144906253261e-40	1.25323181537741	0.378	0.158	1.82493239259262e-35	Progenitors_1
atf31	7.51483509922304e-40	1.02778075822407	0.249	0.049	1.89907397792465e-35	Progenitors_1
sdc2	9.34296819883516e-40	0.72928469391728	0.287	0.081	2.36106149352763e-35	Progenitors_1
cish2	2.66249825723166e-39	1.06815784422617	0.305	0.063	6.72839934585013e-35	Progenitors_1
stx1b4	3.04596434506303e-39	-0.985872049761306	0.033	0.225	7.69745649640879e-35	Progenitors_1
lfng	4.59030337233146e-39	0.805274489656858	0.17	0.008	1.16001556522188e-34	Progenitors_1
nptxrb4	4.75229195868567e-39	-0.894005084887911	0.019	0.181	1.20095170087946e-34	Progenitors_1
gadd45ab1	5.54742788358867e-39	0.902924222219918	0.273	0.056	1.40189050046169e-34	Progenitors_1
ywhaz4	7.58378196755459e-39	-0.878535192379298	0.289	0.504	1.91649754102072e-34	Progenitors_1
TWSG1 (1 of many)1	1.19848495919468e-38	0.811512176807025	0.203	0.018	3.02869134038087e-34	Progenitors_1
stmn34	1.62811619861284e-38	-1.04907155254389	0.032	0.252	4.11441244551451e-34	Progenitors_1
plcxd34	2.82797740172757e-38	-1.06969378976864	0.029	0.217	7.14658169190574e-34	Progenitors_1
fahd2a	3.06055233643606e-38	0.839474993239873	0.283	0.071	7.73432180940756e-34	Progenitors_1
cox6b14	3.4393354067173e-38	-0.971782679204186	0.019	0.211	8.6915445063153e-34	Progenitors_1
megf10	4.51149496293174e-38	0.810924359545723	0.161	0.002	1.14009989208248e-33	Progenitors_1
pfn14	6.13951802072512e-38	-1.62555731072081	0.026	0.199	1.55151759901745e-33	Progenitors_1
ptch1	6.42445991497981e-38	0.792930086231931	0.19	0.017	1.62352526511455e-33	Progenitors_1
RPL22 (1 of many)3	1.28708429612237e-37	0.66067414426936	0.708	0.467	3.25259072473083e-33	Progenitors_1
tppp24	1.54321784403164e-37	-1.47721296487815	0.053	0.25	3.89986581365236e-33	Progenitors_1
ENSAMXG00000000228	1.73630915079363e-37	0.96543593807927	0.256	0.042	4.38782685497057e-33	Progenitors_1
fkbp1aa3	2.22504568441785e-37	-0.825605287684013	0.395	0.568	5.62291294909235e-33	Progenitors_1
hspb15	2.26721208163877e-37	1.42369755397691	0.187	0.015	5.72947165150935e-33	Progenitors_1
ctsf4	3.60895994149735e-37	-0.944087912257763	0.261	0.472	9.12020266815795e-33	Progenitors_1
aqp1a.11	9.28746057977972e-37	1.26907709719381	0.161	0.006	2.34703416311613e-32	Progenitors_1
ENSAMXG000000186714	1.04197350449311e-36	-0.890409744605933	0.095	0.296	2.63317124320454e-32	Progenitors_1
acap3a1	1.87686590734933e-36	0.796107322617962	0.162	0.008	4.7430278344625e-32	Progenitors_1
hebp24	2.09694298241613e-36	0.505078295638277	0.352	0.1	5.2991846108638e-32	Progenitors_1
cycsb3	2.28856855634138e-36	-0.955098021710618	0.305	0.546	5.78344159873031e-32	Progenitors_1
ENSAMXG000000055332	2.4109470539617e-36	0.711833539686962	0.226	0.049	6.0927043000666e-32	Progenitors_1
ENSAMXG00000012005	2.76238803566134e-36	0.886782321101412	0.202	0.023	6.98083080491977e-32	Progenitors_1
necab34	3.41638363268091e-36	-0.893096156624339	0.011	0.16	8.63354307814794e-32	Progenitors_1
ENSAMXG000000111404	3.59618456821972e-36	-1.01000011688813	0.013	0.202	9.08791802234805e-32	Progenitors_1
galnt164	3.77131602380233e-36	-0.867924057106078	0.028	0.198	9.53049272375087e-32	Progenitors_1
gabra14	5.07345424843607e-36	-0.978838801376192	0.015	0.186	1.28211262312228e-31	Progenitors_1
grin1b4	5.19657116965358e-36	-1.0425426736076	0.051	0.25	1.31322550028316e-31	Progenitors_1
atp2b1a4	6.49344992067729e-36	-0.960761149712975	0.109	0.304	1.64095972945436e-31	Progenitors_1
ENSAMXG000000198524	7.33883228215657e-36	0.395065869018818	0.718	0.516	1.85459630602379e-31	Progenitors_1
stom2	8.99449485010596e-36	1.09139252342287	0.396	0.179	2.27299879357028e-31	Progenitors_1
rab3ab4	9.4116676965607e-36	-0.863995435506779	0.012	0.175	2.37842254359785e-31	Progenitors_1
fgfr1a	9.58177424153142e-36	0.719284242381992	0.175	0.014	2.4214101685774e-31	Progenitors_1
kcnj10a	1.06660762031896e-35	0.759733577538551	0.2	0.016	2.69542411730803e-31	Progenitors_1
pfklb4	1.25030753748861e-35	0.934891843112554	0.318	0.093	3.15965217798747e-31	Progenitors_1
ENSAMXG00000000365	2.66318269231776e-35	0.855377256325845	0.161	0.002	6.73012898175621e-31	Progenitors_1
eef1a1a4	3.35670562223326e-35	-0.847266448024892	0.242	0.451	8.48273077794567e-31	Progenitors_1
slc25a53	6.07662433756175e-35	-0.578019869064444	0.632	0.763	1.53562373634523e-30	Progenitors_1
uchl14	6.12300726329571e-35	-0.968715329904939	0.318	0.525	1.54734516550746e-30	Progenitors_1
tmem354	6.15645529907879e-35	-0.890222266473389	0.141	0.339	1.5557978186302e-30	Progenitors_1
elmo14	6.54126294322094e-35	-0.815455610129088	0.054	0.221	1.65304255838136e-30	Progenitors_1
ptprnb4	7.28577729454709e-35	-1.09747386059298	0.106	0.31	1.841188780105e-30	Progenitors_1
wnt7bb	8.06256183329103e-35	1.20622621639381	0.164	0.006	2.03749000089098e-30	Progenitors_1
napgb4	8.56025273321217e-35	-0.905930139499987	0.062	0.257	2.16326146821005e-30	Progenitors_1
ENSAMXG000000071413	1.00478596831329e-34	0.838791853145245	0.468	0.204	2.53919462052452e-30	Progenitors_1
lipf2	1.12917414924985e-34	0.830937979817545	0.261	0.051	2.85353599256929e-30	Progenitors_1
sdcbp4	1.15876228616612e-34	-0.875021686435239	0.039	0.205	2.9283081733704e-30	Progenitors_1
atp6v1b24	1.64414261029524e-34	-0.771132124623427	0.041	0.203	4.15491279047711e-30	Progenitors_1
ENSAMXG000000080014	2.14595409300863e-34	-0.971486348095608	0.334	0.573	5.42304058844212e-30	Progenitors_1
ifngr13	3.23975697186275e-34	1.04229963449518	0.364	0.121	8.18718984359434e-30	Progenitors_1
dnajc5aa4	3.3296871813416e-34	-0.911311484090327	0.133	0.334	8.41445247596837e-30	Progenitors_1
olfm1a4	3.78288305658121e-34	-0.959498909922832	0.015	0.171	9.55972377228639e-30	Progenitors_1
si:ch1073-291c23.2 (1 of many)2	3.83223551754554e-34	0.778914896094528	0.173	0.01	9.68444237638934e-30	Progenitors_1
ENSAMXG00000028871	3.97936869215029e-34	1.09493865442259	0.154	0.001	1.0056262621933e-29	Progenitors_1
efhd14	4.57720257053628e-34	1.05477842894739	0.518	0.279	1.15670486160022e-29	Progenitors_1
gfap	4.82075967227274e-34	0.750326891331492	0.145	0.002	1.21825417678004e-29	Progenitors_1
prrt14	6.70103126443137e-34	-0.934508414728501	0.032	0.224	1.69341761083445e-29	Progenitors_1
slc38a22	8.40110286983856e-34	-1.07604309730339	0.113	0.335	2.1230427062369e-29	Progenitors_1
plp1a	9.41372007482932e-34	0.758503525295032	0.151	0.02	2.37894120011012e-29	Progenitors_1
rplp13	1.07883682051069e-33	0.362920048172799	0.948	0.899	2.72632852911257e-29	Progenitors_1
enpp6	1.63851364507041e-33	0.875015970609049	0.154	0.011	4.14068783245742e-29	Progenitors_1
sat1a.24	2.28817456785645e-33	0.385927117904937	0.443	0.2	5.78244595043003e-29	Progenitors_1
cxcr4b4	2.47055304252321e-33	-2.37238396744991	0.041	0.219	6.24333459376041e-29	Progenitors_1
kyat3	7.46745090618892e-33	0.692347972803597	0.193	0.044	1.887099518503e-28	Progenitors_1
gpm6ba	9.11113513917742e-33	0.774671410768019	0.135	0.002	2.30247496102152e-28	Progenitors_1
map1lc3c	1.09204267870519e-32	0.869666264098004	0.127	0.001	2.75970105335589e-28	Progenitors_1
ENSAMXG00000016483	1.74150936989037e-32	0.681440345366334	0.151	0.017	4.40096832864996e-28	Progenitors_1
cd9a4	1.87121264171758e-32	-0.943920641640964	0.117	0.335	4.72874146688449e-28	Progenitors_1
ENSAMXG000000168023	2.48109400299054e-32	-0.37908786635163	0.601	0.772	6.2699726549574e-28	Progenitors_1
st8sia54	3.07420904263881e-32	-0.783890677170478	0.013	0.153	7.76883367165254e-28	Progenitors_1
upf3a4	3.43414421169063e-32	-0.742741544546714	0.015	0.154	8.67842583736338e-28	Progenitors_1
sort1a2	3.47817294905191e-32	0.882229813555916	0.166	0.018	8.78969085954909e-28	Progenitors_1
ENSAMXG000000054972	4.19318301176643e-32	0.83349751667471	0.176	0.024	1.05965927890349e-27	Progenitors_1
si:ch211-156l18.72	4.38820497531858e-32	1.01296286812943	0.171	0.012	1.10894327931276e-27	Progenitors_1
chd54	4.42311577350268e-32	-0.88602363931395	0.075	0.261	1.11776558712186e-27	Progenitors_1
si:ch73-127m5.14	4.6756548732716e-32	-0.853550804725306	0.028	0.19	1.18158474302447e-27	Progenitors_1
rx3	4.73646615318303e-32	1.00255595058048	0.134	0.001	1.19695236157088e-27	Progenitors_1
notch1b1	4.8240469685344e-32	0.706830808283659	0.165	0.01	1.21908490941833e-27	Progenitors_1
ENSAMXG000000202293	5.08977162741179e-32	-0.468259308306622	0.784	0.84	1.28623618796323e-27	Progenitors_1
rpl37.12	9.19996941512567e-32	0.269890945802034	0.919	0.845	2.32492427089641e-27	Progenitors_1
dtnbp1b3	1.10369170884939e-31	-0.820958899371921	0.017	0.162	2.78913931743328e-27	Progenitors_1
il6st3	1.14913442785836e-31	0.766795106092197	0.327	0.115	2.90397761264086e-27	Progenitors_1
atpv0e24	1.27395446516328e-31	-0.910561918716926	0.088	0.293	3.21941032891412e-27	Progenitors_1
xbp12	1.90632962741517e-31	-0.908301933402577	0.2	0.378	4.81748560144088e-27	Progenitors_1
ywhag24	2.74108422878096e-31	-0.838086095366173	0.464	0.609	6.92699395455235e-27	Progenitors_1
ENSAMXG000000072254	3.29549928289079e-31	-0.56099650726424	0.533	0.709	8.32805623779331e-27	Progenitors_1
cst34	3.43220154255597e-31	0.644105317267597	0.841	0.707	8.67351651819319e-27	Progenitors_1
ywhaqa4	3.56595136216511e-31	-0.75900443893863	0.424	0.57	9.01151568732745e-27	Progenitors_1
scube1	4.08232162548199e-31	0.865284013814632	0.189	0.026	1.03164349797555e-26	Progenitors_1
slc17a6a4	5.64441924354069e-31	-1.0721756323849	0.028	0.175	1.42640118703517e-26	Progenitors_1
plk2b4	6.64141710330009e-31	-0.79304607775079	0.017	0.157	1.67835251617496e-26	Progenitors_1
nrxn3a4	7.28621864209205e-31	-0.96892242220762	0.021	0.166	1.84130031304308e-26	Progenitors_1
ENSAMXG00000006264	7.33423761647827e-31	0.867825191679746	0.196	0.036	1.85343518806022e-26	Progenitors_1
syngr3b4	7.38733038287045e-31	-0.83457137508333	0.033	0.204	1.86685226105519e-26	Progenitors_1
cxcl14	9.20593970913102e-31	0.576242901899658	0.228	0.058	2.3264330238945e-26	Progenitors_1
fam234b4	1.0149278396834e-30	-0.785795550162606	0.044	0.199	2.56482414366391e-26	Progenitors_1
rpl36a2	1.06118588802873e-30	0.367497364491524	0.949	0.906	2.68172285763741e-26	Progenitors_1
slc25a64	1.53149586510399e-30	-0.81187271136327	0.135	0.308	3.8702432007043e-26	Progenitors_1
stxbp1a4	1.53553598407817e-30	-0.919819964664215	0.026	0.205	3.88045298536394e-26	Progenitors_1
wfdc2	2.77097371999023e-30	0.662759021208857	0.162	0.021	7.00252768778731e-26	Progenitors_1
ENSAMXG000000168244	3.21435544031864e-30	-0.836865503246958	0.025	0.182	8.12299763322924e-26	Progenitors_1
grin1a (1 of many)3	3.31357762019615e-30	-0.898606521091049	0.042	0.199	8.37374200399769e-26	Progenitors_1
ank3b3	3.32056824381007e-30	-0.748816556542892	0.032	0.167	8.39140800893242e-26	Progenitors_1
ENSAMXG000000133483	3.49833433381726e-30	-0.833620919542909	0.23	0.403	8.84064069498959e-26	Progenitors_1
ctgfa2	3.76081466201117e-30	1.04549849658882	0.149	0.006	9.50395473236844e-26	Progenitors_1
elavl44	3.83870275879929e-30	-0.989537234851265	0.036	0.2	9.70078574176168e-26	Progenitors_1
ENSAMXG000000175454	3.84179856896862e-30	-0.738749187150771	0.017	0.161	9.70860916364061e-26	Progenitors_1
ENSAMXG000000074841	5.73201997969426e-30	0.629908620616895	0.148	0.017	1.44853876906854e-25	Progenitors_1
NHLRC34	6.30060878969953e-30	-0.780030133318264	0.063	0.238	1.59222684724497e-25	Progenitors_1
add3a1	6.33634831460002e-30	0.638076242042846	0.228	0.058	1.60125858258257e-25	Progenitors_1
DAD11	7.01196933156927e-30	0.702579161120344	0.337	0.123	1.77199476978087e-25	Progenitors_1
pcxa1	1.33035796198667e-29	0.815410293081211	0.288	0.083	3.36194760573652e-25	Progenitors_1
fscn1a4	1.41372207918738e-29	-0.90994968060935	0.102	0.291	3.57261706631443e-25	Progenitors_1
rac3a4	1.8088765473949e-29	-0.82430986790564	0.125	0.29	4.57121192292165e-25	Progenitors_1
rgs44	1.99658043955788e-29	0.79347382096225	0.36	0.16	5.04555842880672e-25	Progenitors_1
spryd7a4	2.0524556152735e-29	-0.877284047511773	0.121	0.319	5.18676058535767e-25	Progenitors_1
ENSAMXG000000091021	2.16980464862501e-29	0.667989328677071	0.15	0.011	5.48331332754027e-25	Progenitors_1
ENSAMXG000000209094	2.50970879396152e-29	-0.8461507804132	0.007	0.143	6.34228509322014e-25	Progenitors_1
vgf4	3.09026548972239e-29	-0.993824293310595	0.013	0.152	7.80940991907746e-25	Progenitors_1
cntn1b4	4.14237256506797e-29	-0.698809518744319	0.017	0.15	1.04681897091833e-24	Progenitors_1
rtn4rl2a4	4.20102284716359e-29	-1.81050996465626	0.069	0.234	1.06164048370671e-24	Progenitors_1
gadd45ba3	5.5046510446949e-29	0.473777442647019	0.855	0.659	1.39108036550485e-24	Progenitors_1
gad1b4	5.53896345396351e-29	-1.29711863233596	0.04	0.185	1.39975145445112e-24	Progenitors_1
clta3	5.7085626062455e-29	-0.905702115098957	0.148	0.374	1.4426108562243e-24	Progenitors_1
si:busm1-266f07.24	6.32669168344371e-29	-2.63445946112379	0.069	0.233	1.59881825532306e-24	Progenitors_1
si:ch211-286o17.1	6.60106633387617e-29	0.54681581223145	0.127	0.007	1.66815547323385e-24	Progenitors_1
cd3024	7.23232869775172e-29	0.599221523797862	0.329	0.135	1.82768178520884e-24	Progenitors_1
itm2cb4	8.47849991117749e-29	-1.72039986580457	0.374	0.519	2.14260171255366e-24	Progenitors_1
celf3b4	8.53706211575396e-29	-0.850513021321983	0.034	0.186	2.15740096727218e-24	Progenitors_1
si:dkey-86l18.81	9.83173369938098e-29	0.905242351570991	0.154	0.01	2.48457742317057e-24	Progenitors_1
nrxn1a4	1.48061480161216e-28	-0.905137459269361	0.082	0.276	3.74166166515408e-24	Progenitors_1
hey2	1.65782457726763e-28	0.745914687523339	0.12	0.002	4.18948848921302e-24	Progenitors_1
ENSAMXG000000246972	1.79504880031543e-28	0.580681422317127	0.175	0.031	4.53626782327713e-24	Progenitors_1
rps182	2.24202583151608e-28	0.352374564299067	0.916	0.864	5.66582347882428e-24	Progenitors_1
camk2n24	2.51193793526675e-28	-0.969885554721877	0.029	0.173	6.34791835621259e-24	Progenitors_1
pclob4	3.05742278806354e-28	-0.757183371060217	0.02	0.154	7.72641312771538e-24	Progenitors_1
hspa82	3.7616611930305e-28	-0.499929258643577	0.714	0.817	9.50609400090739e-24	Progenitors_1
rps27a2	5.16049801537348e-28	0.38912942797829	0.942	0.912	1.30410945346503e-23	Progenitors_1
mllt10	7.3168574733909e-28	0.616430722164562	0.186	0.039	1.84904305210061e-23	Progenitors_1
lrrc58b	7.83157724436982e-28	0.621346690434839	0.145	0.023	1.9791178854247e-23	Progenitors_1
dennd2da	8.92597803093234e-28	0.605888326117011	0.129	0.009	2.25568390819691e-23	Progenitors_1
rgs84	1.08265112952931e-27	-0.727749932897237	0.01	0.13	2.73596766943353e-23	Progenitors_1
pcloa4	1.12581857870033e-27	-0.717490903340131	0.02	0.142	2.8450561302336e-23	Progenitors_1
ENSAMXG000000076714	1.24617120723595e-27	-0.711590104397676	0.022	0.16	3.14919925780597e-23	Progenitors_1
HSP90AB14	1.42556670713451e-27	-0.460020327344873	0.808	0.9	3.60254962559963e-23	Progenitors_1
rgmd	1.95392997123955e-27	0.707202611009651	0.147	0.009	4.93777643031946e-23	Progenitors_1
si:ch211-195b13.12	2.85359106697878e-27	-1.01275272389686	0.098	0.279	7.21130998536207e-23	Progenitors_1
vmo1b1	3.03052352699301e-27	0.844841440243249	0.133	0.007	7.65843600506403e-23	Progenitors_1
nme2b.14	3.22725986693039e-27	0.392478004951522	0.739	0.553	8.15560840971979e-23	Progenitors_1
rgn	5.42141420091166e-27	0.665919706169094	0.136	0.019	1.37004558271239e-22	Progenitors_1
rasgef1ba1	6.25639825560243e-27	0.79935201730686	0.303	0.106	1.58105440317329e-22	Progenitors_1
slc32a14	6.79001346474335e-27	-0.913362653719702	0.026	0.16	1.71590430267529e-22	Progenitors_1
olfml2ba	7.67879502886902e-27	0.670216775578214	0.105	0.009	1.94050829174549e-22	Progenitors_1
ENSAMXG000000273681	7.94467899700522e-27	0.697746665438791	0.109	0.004	2.00769982933319e-22	Progenitors_1
SAPCD2	8.81303819530431e-27	0.577806780149444	0.122	0.004	2.22714288233535e-22	Progenitors_1
clstn14	9.49237916813676e-27	-0.893522311939384	0.326	0.509	2.39881913957984e-22	Progenitors_1
ENSAMXG000000277694	1.44732840167095e-26	-2.66879790044796	0.055	0.21	3.65754360386267e-22	Progenitors_1
zgc:866091	1.55071537800488e-26	0.564016633238314	0.15	0.021	3.91881283175612e-22	Progenitors_1
ywhabb4	1.59338570441949e-26	-0.624008568453956	0.451	0.594	4.0266450136385e-22	Progenitors_1
timp2a4	2.0057524350317e-26	-0.925287886923346	0.102	0.284	5.0687369785686e-22	Progenitors_1
trmt9b4	2.11491481313815e-26	-0.674034739589484	0.03	0.15	5.34460122428143e-22	Progenitors_1
pros11	2.72801994162964e-26	0.621479615927251	0.139	0.014	6.89397919449225e-22	Progenitors_1
fgfr41	3.36398972954682e-26	0.578788691893379	0.11	0.003	8.50113844553777e-22	Progenitors_1
si:dkeyp-94b4.11	3.5043071786049e-26	0.59614835943177	0.126	0.011	8.85573467105244e-22	Progenitors_1
ENSAMXG000000209133	3.55770004481031e-26	-0.837372507765305	0.008	0.118	8.99066378324015e-22	Progenitors_1
ckmt14	3.56185491872052e-26	-0.833943574347165	0.112	0.268	9.00116356509862e-22	Progenitors_1
rundc3aa4	4.73277859591519e-26	-0.667613689077019	0.013	0.138	1.19602047897373e-21	Progenitors_1
ybx12	4.80695866148397e-26	0.556375873060412	0.656	0.469	1.21476652334361e-21	Progenitors_1
rps212	4.88638803018394e-26	0.303238293390971	0.895	0.836	1.23483911910778e-21	Progenitors_1
fgfrl1a	5.78139309166068e-26	0.626079030558156	0.118	0.001	1.46101584819357e-21	Progenitors_1
cpne24	5.90849863280671e-26	-1.00057715769162	0.061	0.234	1.49313668949658e-21	Progenitors_1
cldn5a1	5.99483398760551e-26	0.589445326937878	0.132	0.01	1.51495449700779e-21	Progenitors_1
si:dkey-92j12.64	6.50384523297769e-26	-0.751822934863868	0.012	0.145	1.64358672882579e-21	Progenitors_1
adcyap1b4	7.66743951762435e-26	-1.71300765336168	0.04	0.182	1.93763864049885e-21	Progenitors_1
epha2b1	8.60350524286669e-26	0.667408134848186	0.114	0.007	2.17419180992484e-21	Progenitors_1
h2afva3	9.18281444654952e-26	0.68552000706138	0.465	0.244	2.32058903878753e-21	Progenitors_1
ENSAMXG000000092983	9.54546170641228e-26	0.757066006329893	0.266	0.09	2.41223362782745e-21	Progenitors_1
comta1	1.17975801623717e-25	0.516126714621103	0.102	0.006	2.98136648283295e-21	Progenitors_1
sept64	1.19157054354066e-25	-0.695346459094233	0.053	0.195	3.01121792058161e-21	Progenitors_1
ENSAMXG000000284652	1.23362276431984e-25	-1.4907988519462	0.028	0.154	3.11748808771267e-21	Progenitors_1
rgs134	1.31176357311186e-25	-1.33999716821879	0.013	0.144	3.31495772561099e-21	Progenitors_1
tspan9b1	1.39160913520533e-25	0.632827624289692	0.191	0.04	3.51673544557739e-21	Progenitors_1
dkk3a4	1.5702105615167e-25	-0.725099968773503	0.016	0.151	3.96807911000886e-21	Progenitors_1
ccl444	1.66762535989745e-25	-0.724310210992094	0.019	0.141	4.21425604699685e-21	Progenitors_1
ENSAMXG00000001307	1.85035610466732e-25	0.570437323527328	0.165	0.035	4.67603491210479e-21	Progenitors_1
ENSAMXG000000092952	2.5551628587673e-25	0.471550205885916	0.771	0.687	6.45715206039084e-21	Progenitors_1
mgst3b2	2.94346654619531e-25	0.7767528027539	0.422	0.21	7.43843430889016e-21	Progenitors_1
zgc:175088	3.22515108193753e-25	0.700809781549077	0.168	0.034	8.15027929916433e-21	Progenitors_1
jagn1a4	3.3635405718243e-25	-0.903624981617812	0.057	0.227	8.50000337905718e-21	Progenitors_1
ENSAMXG000000112424	3.53241772617133e-25	-0.745683627768561	0.034	0.17	8.92677283580756e-21	Progenitors_1
atp6v0b4	4.08477267674102e-25	-0.812830136045895	0.112	0.298	1.03226290313922e-20	Progenitors_1
fgf13a4	4.09149935036934e-25	-0.71056982687837	0.038	0.161	1.03396280083184e-20	Progenitors_1
ENSAMXG000000093911	4.24063488286991e-25	0.502248805149332	0.154	0.039	1.07165084125005e-20	Progenitors_1
nrn1a4	4.38051429967383e-25	-0.896102724464443	0.012	0.12	1.10699976867057e-20	Progenitors_1
r3hdm14	4.49079798073178e-25	-0.887261554673495	0.056	0.2	1.13486955771073e-20	Progenitors_1
rfx4	4.56376478083968e-25	0.714593778647329	0.112	0.002	1.153308997766e-20	Progenitors_1
stx4	4.88021125570873e-25	0.535758603355991	0.197	0.062	1.23327818643015e-20	Progenitors_1
ptch2	4.93653567222875e-25	0.522218113508205	0.116	0.005	1.24751192972893e-20	Progenitors_1
ENSAMXG000000110242	5.97957758693416e-25	0.588068415281335	0.164	0.027	1.51109905199413e-20	Progenitors_1
si:ch211-113g11.64	6.16919917919779e-25	-0.766573775549559	0.019	0.159	1.55901832457507e-20	Progenitors_1
NPTX14	7.84104882943231e-25	-1.14696603817912	0.018	0.159	1.98151144968584e-20	Progenitors_1
zgc:1018404	8.90956911441561e-25	-0.754757113278559	0.037	0.173	2.25153721090397e-20	Progenitors_1
eef2l23	9.17982937032274e-25	-0.601135335071131	0.019	0.138	2.31983468017426e-20	Progenitors_1
ENSAMXG000000121502	9.27042152227098e-25	0.601236246264659	0.311	0.117	2.3427282228931e-20	Progenitors_1
tspan5a2	9.85891930854709e-25	0.676354613839662	0.27	0.101	2.49144749846294e-20	Progenitors_1
RPL27A2	1.20492201944102e-24	0.318080560346938	0.879	0.803	3.04495843532939e-20	Progenitors_1
slc6a1a4	1.36807677568932e-24	-0.72696569466914	0.01	0.135	3.45726681984448e-20	Progenitors_1
rps152	1.50244541881783e-24	0.304620192537012	0.901	0.834	3.79682981789455e-20	Progenitors_1
ENSAMXG00000014777	1.59344111851845e-24	0.780936754029424	0.175	0.032	4.02678505060797e-20	Progenitors_1
creg14	1.77069786033213e-24	0.632641601885963	0.337	0.123	4.47473056284532e-20	Progenitors_1
myl9b	1.88862170805257e-24	0.522824066955348	0.11	0.004	4.77273591841965e-20	Progenitors_1
lamp14	1.95569704889354e-24	0.62867487742335	0.478	0.264	4.94224201225888e-20	Progenitors_1
ENSAMXG00000004951	2.11245683383353e-24	0.667612281237723	0.148	0.023	5.33838966478072e-20	Progenitors_1
gapdhs4	2.14651122619521e-24	-0.563163749974047	0.664	0.716	5.42444851971792e-20	Progenitors_1
gsna	2.33203291676608e-24	0.62764666708878	0.168	0.037	5.89328038395957e-20	Progenitors_1
rps8a3	2.37793453797223e-24	0.46326937575544	0.85	0.787	6.00927837090962e-20	Progenitors_1
h2afy5	2.52643531985988e-24	-0.682929147080348	0.037	0.162	6.38455469681791e-20	Progenitors_1
ENSAMXG000000186514	2.53180272533577e-24	-0.733049732542002	0.231	0.424	6.39811866719603e-20	Progenitors_1
nt5c1ab4	2.92497750930691e-24	-0.612651709739734	0.009	0.115	7.39171066376948e-20	Progenitors_1
kif1ab4	3.11781107486297e-24	-0.748176389238824	0.027	0.154	7.87902036728622e-20	Progenitors_1
jpt1a4	3.41159289741368e-24	-0.722971050794957	0.086	0.246	8.6214364110541e-20	Progenitors_1
crabp2b	3.69368788751468e-24	0.640067435942	0.116	0.004	9.33431866053836e-20	Progenitors_1
calm1b4	3.78066986300872e-24	-0.743479571370595	0.441	0.561	9.55413081080934e-20	Progenitors_1
ddt1	3.85796292571772e-24	0.675859509425019	0.273	0.095	9.74945810958124e-20	Progenitors_1
tubb24	4.21911398037072e-24	-0.553661232753977	0.012	0.112	1.06621229397948e-19	Progenitors_1
emp14	4.25316922566058e-24	-0.723348908430138	0.021	0.155	1.07481839501668e-19	Progenitors_1
nxnl2	4.48739375367286e-24	0.72436024956171	0.13	0.009	1.13400927549067e-19	Progenitors_1
ENSAMXG00000006883	5.02775891262267e-24	0.578067287109014	0.125	0.017	1.27056495480887e-19	Progenitors_1
zgc:110783	5.25209308371808e-24	0.685720837118721	0.158	0.021	1.32725644318639e-19	Progenitors_1
ENSAMXG000000066631	5.3561752177358e-24	0.575564924643481	0.113	0.004	1.35355903927401e-19	Progenitors_1
rps52	5.55289158937563e-24	0.32348007547804	0.851	0.771	1.40327123355112e-19	Progenitors_1
sox3	5.6631591173081e-24	0.620824696193916	0.126	0.012	1.43113694053493e-19	Progenitors_1
acaa1	6.04002559983609e-24	0.649327571942431	0.195	0.041	1.52637486933458e-19	Progenitors_1
prickle2a4	6.63939450969287e-24	-0.685644991956597	0.023	0.141	1.67784138654449e-19	Progenitors_1
rps242	7.02844914116811e-24	0.264466320409804	0.925	0.883	1.77615938246459e-19	Progenitors_1
laptm4b	7.24156923928224e-24	0.778970501715681	0.223	0.069	1.83001696245901e-19	Progenitors_1
sypl2a2	7.34941943849052e-24	0.476098364759154	0.125	0.018	1.85727178630094e-19	Progenitors_1
ENSAMXG000000061841	1.21406087709343e-23	0.575599955646181	0.118	0.01	3.0680532425028e-19	Progenitors_1
kcnip1b4	1.24311803131782e-23	-0.723972171905708	0.011	0.135	3.14148357694327e-19	Progenitors_1
ENSAMXG000000278981	1.3058347190097e-23	0.546940434269808	0.129	0.021	3.29997491840941e-19	Progenitors_1
sept5a4	1.38691896139149e-23	-0.585096450477794	0.044	0.157	3.50488290733244e-19	Progenitors_1
rps172	1.48918030581702e-23	0.49318869757892	0.782	0.634	3.76330755083018e-19	Progenitors_1
si:ch1073-140o9.24	1.56382586165706e-23	-0.805846077991324	0.021	0.154	3.95194433499357e-19	Progenitors_1
phactr3b4	1.75832310351452e-23	-1.12060391343679	0.037	0.179	4.44345831489154e-19	Progenitors_1
cldn7a	1.79256021765693e-23	0.577185494862214	0.108	0.005	4.52997892604083e-19	Progenitors_1
reep54	2.07200508472408e-23	-0.625825756848628	0.231	0.395	5.23616404960621e-19	Progenitors_1
ENSAMXG000000111564	3.10583033054651e-23	-1.11070535081485	0.29	0.476	7.84874382832409e-19	Progenitors_1
atp6v0a1b4	3.30474653814476e-23	-0.602299497887973	0.012	0.119	8.35142497654563e-19	Progenitors_1
emd2	3.5882539218095e-23	0.549379667431593	0.238	0.078	9.06787648580478e-19	Progenitors_1
zgc:918603	4.42811036711658e-23	-0.663085341956643	0.024	0.12	1.11902777087403e-18	Progenitors_1
DBNDD22	4.58770848942113e-23	0.578032377314569	0.117	0.012	1.15935981236161e-18	Progenitors_1
nptnb4	4.6712783042873e-23	-0.770816033560325	0.035	0.168	1.18047874027644e-18	Progenitors_1
ENSAMXG000000120964	4.99210304378172e-23	-0.636168266559388	0.025	0.137	1.26155436019408e-18	Progenitors_1
add3b4	5.88745819523962e-23	-0.91196976571578	0.073	0.202	1.487819560519e-18	Progenitors_1
entpd2a.1	6.07567409276977e-23	0.65366299836312	0.108	0.008	1.53538359998385e-18	Progenitors_1
dnali11	6.23247632150778e-23	0.628968210211637	0.101	0.005	1.57500909120823e-18	Progenitors_1
nudt143	6.31770541521611e-23	-0.727171747325203	0.089	0.239	1.59654733547926e-18	Progenitors_1
ccdc1731	6.84498835621646e-23	0.71074003961371	0.196	0.045	1.72979700749946e-18	Progenitors_1
agpat33	7.96490919035718e-23	0.563056484374629	0.281	0.126	2.01281220149516e-18	Progenitors_1
RPL382	8.32411966243115e-23	0.319070504658524	0.879	0.791	2.10358827989298e-18	Progenitors_1
fam102bb4	8.79067168207559e-23	-0.698408063601269	0.046	0.174	2.22149064077732e-18	Progenitors_1
rgma	1.07660080805698e-22	0.603964116708311	0.228	0.078	2.7206779020408e-18	Progenitors_1
prex1	1.19508966619272e-22	0.660378441287316	0.129	0.022	3.02011109543562e-18	Progenitors_1
cadpsb3	1.25800934051326e-22	-0.751932242596576	0.028	0.164	3.17911540441106e-18	Progenitors_1
cacnb4b4	1.34393423715055e-22	-0.594031464086385	0.012	0.113	3.39625621070316e-18	Progenitors_1
ahsa1b2	1.47914335332056e-22	-0.80672858015509	0.209	0.384	3.73794316817639e-18	Progenitors_1
snap25a4	1.5379668368045e-22	-0.639211005444246	0.009	0.116	3.88659599328864e-18	Progenitors_1
fam219ab4	1.65280696017969e-22	-0.761392967057101	0.061	0.222	4.1768084690701e-18	Progenitors_1
cplx14	2.28163918520448e-22	-0.733439264941421	0.014	0.123	5.76593038493023e-18	Progenitors_1
zgc:85777	2.51798655460721e-22	0.60169312428045	0.18	0.049	6.36320382214788e-18	Progenitors_1
DSC31	2.77177494637872e-22	0.548302287805566	0.111	0.003	7.00455246699365e-18	Progenitors_1
syt124	2.86486281382802e-22	-0.67590939532846	0.019	0.117	7.2397948168248e-18	Progenitors_1
ptprc3	3.21520209870034e-22	-0.904099501756038	0.009	0.118	8.12513722362563e-18	Progenitors_1
vwc2l4	3.2757601089796e-22	-0.666091690244501	0.009	0.107	8.27817337140234e-18	Progenitors_1
si:ch211-151p13.84	3.28110674003713e-22	-0.659606573970693	0.012	0.12	8.29168484274783e-18	Progenitors_1
necab14	4.73348489398234e-22	-0.808494770216727	0.045	0.175	1.19619896755828e-17	Progenitors_1
inpp5jb4	5.01071764165585e-22	-0.557846393386965	0.018	0.119	1.26625845522285e-17	Progenitors_1
lhfpl34	5.83334717765478e-22	-0.788682250614777	0.011	0.145	1.47414516526514e-17	Progenitors_1
camk2g24	6.0250592742487e-22	-0.651553041149348	0.076	0.195	1.52259272919539e-17	Progenitors_1
rpl7a2	6.31710131959201e-22	0.379982304792341	0.86	0.808	1.5963946744741e-17	Progenitors_1
ENSAMXG000000068844	6.75784250203156e-22	-0.847155138990388	0.032	0.161	1.7077743786884e-17	Progenitors_1
aldh6a1	6.78288426466949e-22	0.608876506910315	0.199	0.052	1.71410268252463e-17	Progenitors_1
ENSAMXG000000274884	9.00725993399223e-22	-0.635725839622811	0.021	0.129	2.27622465791918e-17	Progenitors_1
luzp2 (1 of many)4	9.19773560738124e-22	0.752220983294558	0.293	0.131	2.32435976534131e-17	Progenitors_1
cacng4b4	1.33376973919984e-21	-0.630011099558498	0.012	0.108	3.37056950793191e-17	Progenitors_1
cox4i14	1.6289479423261e-21	-0.505609198537723	0.477	0.587	4.1165143450523e-17	Progenitors_1
cd74a4	1.86359912481092e-21	-3.02234165676485	0.16	0.307	4.70950134830968e-17	Progenitors_1
appb4	1.89296796632447e-21	-0.701797549820084	0.16	0.317	4.78371934769857e-17	Progenitors_1
zgc:1949814	1.93656378472739e-21	-0.616780154122719	0.031	0.143	4.89389034038458e-17	Progenitors_1
ctss2.11	2.21828774741701e-21	-0.899202641871704	0.007	0.104	5.60583496649753e-17	Progenitors_1
chrm4a4	2.25292041882762e-21	-0.836795364178478	0.004	0.111	5.69335519041927e-17	Progenitors_1
rrad3	2.30191963709124e-21	-1.40085828264419	0.112	0.257	5.81718111489328e-17	Progenitors_1
ngb4	2.65669755967586e-21	-0.818451684837206	0.024	0.124	6.71374040305687e-17	Progenitors_1
zgc:1946784	2.82333723842841e-21	-0.824430410106779	0.034	0.167	7.13485553523244e-17	Progenitors_1
acsl1a4	3.01974250998734e-21	-0.601287320238652	0.027	0.133	7.63119129698902e-17	Progenitors_1
dock8	3.80682797863305e-21	0.613722251439349	0.127	0.026	9.62023498480357e-17	Progenitors_1
zgc:1530184	4.09872577054481e-21	-0.712528628478932	0.097	0.236	1.03578898947438e-16	Progenitors_1
abcd12	4.68706478130728e-21	0.573833876480332	0.125	0.017	1.18446814088416e-16	Progenitors_1
fnbp1l	5.29415713585056e-21	0.516791577231458	0.125	0.025	1.33788644980079e-16	Progenitors_1
eif4ebp3l2	5.52317310322297e-21	0.567451386300976	0.173	0.028	1.39576107491548e-16	Progenitors_1
shha	6.14497229907722e-21	0.639548500098214	0.104	0.005	1.5528959496998e-16	Progenitors_1
icn2	6.5145722258469e-21	0.608443057442266	0.157	0.028	1.64629754719377e-16	Progenitors_1
hdlbpa3	7.2968066283512e-21	0.462612116316657	0.272	0.118	1.84397600305063e-16	Progenitors_1
nfkbiaa3	7.65311711622083e-21	-1.36973289338388	0.023	0.137	1.93401922644017e-16	Progenitors_1
ENSAMXG00000008565	7.86995072005537e-21	0.628273652953433	0.186	0.042	1.98881524646519e-16	Progenitors_1
zgc:565253	8.94095485963882e-21	0.678767355250009	0.298	0.116	2.25946870257932e-16	Progenitors_1
atcaya4	8.99550448175571e-21	-0.655112998298432	0.038	0.164	2.27325393758448e-16	Progenitors_1
ENSAMXG000000106884	9.07213111795232e-21	-0.630587663908614	0.025	0.125	2.29261825481773e-16	Progenitors_1
PPP3CA4	9.21210095744938e-21	-0.822240998531781	0.088	0.208	2.32799003295703e-16	Progenitors_1
stat2	9.67628584377588e-21	0.56015028253043	0.202	0.083	2.4452941955806e-16	Progenitors_1
tctex1d11	1.0610551615233e-20	0.59024202947591	0.124	0.022	2.68139249868553e-16	Progenitors_1
cbln13	1.09765087041156e-20	-1.05163746427598	0.023	0.118	2.77387351461706e-16	Progenitors_1
si:zfos-1324h11.54	1.24347498811558e-20	-0.668614060797075	0.017	0.134	3.14238564246688e-16	Progenitors_1
aoc1	1.42448927421741e-20	1.12842000553288	0.121	0.012	3.59982684487482e-16	Progenitors_1
ENSAMXG000000034953	1.45587754990908e-20	-0.592616009228567	0.043	0.157	3.67914815637524e-16	Progenitors_1
stxbp5a4	1.46541001581711e-20	-0.62616303792974	0.032	0.15	3.70323765097141e-16	Progenitors_1
fscn1b4	1.47578790411706e-20	-0.682667432451728	0.021	0.144	3.72946361249422e-16	Progenitors_1
rpl112	1.50922878569297e-20	0.263182191232189	0.896	0.85	3.8139720643247e-16	Progenitors_1
egr13	1.54104698038752e-20	0.47922739995515	0.548	0.347	3.8943798241373e-16	Progenitors_1
si:ch73-212j7.1	2.27886747054289e-20	-0.495947954482722	0.015	0.103	5.75892598480895e-16	Progenitors_1
rpl133	2.40068521143525e-20	0.42603523208532	0.852	0.791	6.06677159781802e-16	Progenitors_1
tnika	2.46379383445793e-20	0.649658325738254	0.144	0.032	6.22625339905863e-16	Progenitors_1
CNTN1 (1 of many)	2.67902435101e-20	0.755099789603367	0.2	0.057	6.77016243743736e-16	Progenitors_1
EIF5AL14	3.20491771560641e-20	-0.64631613869102	0.028	0.151	8.09914755910897e-16	Progenitors_1
sftpbb3	3.27664885577757e-20	-0.689512415093585	0.065	0.188	8.28041932343549e-16	Progenitors_1
si:ch211-117l17.54	3.54141541645006e-20	-1.19291039343758	0.007	0.107	8.94951089891094e-16	Progenitors_1
cox5aa4	4.33699860523797e-20	-0.540848727163911	0.344	0.49	1.09600291752969e-15	Progenitors_1
oprd1a4	4.63511217291768e-20	-0.877278927521347	0.02	0.128	1.17133919721803e-15	Progenitors_1
atp1a3b4	4.94256059003184e-20	-0.875547401725845	0.038	0.151	1.24903448670695e-15	Progenitors_1
fosaa4	6.64229192019683e-20	-0.704239284084454	0.032	0.142	1.67857359115294e-15	Progenitors_1
pofut1	7.68851839359405e-20	0.5632509003852	0.129	0.02	1.94296548324515e-15	Progenitors_1
itgb5	7.73495088485166e-20	0.603690321809776	0.132	0.02	1.95469943811086e-15	Progenitors_1
rps282	7.81500497805707e-20	0.298384035592041	0.867	0.765	1.9749299080048e-15	Progenitors_1
zgc:1655083	8.37156692750118e-20	-0.749270829408426	0.018	0.127	2.11557867824882e-15	Progenitors_1
rpl262	8.77788375100578e-20	0.30330319555785	0.873	0.812	2.21825900271667e-15	Progenitors_1
sntb1	9.27366062055153e-20	0.539087180974842	0.121	0.016	2.34354677541958e-15	Progenitors_1
mgmt	1.24335207036327e-19	0.462659220626355	0.116	0.015	3.14207501701503e-15	Progenitors_1
sord	1.39541446757456e-19	0.418586769071387	0.16	0.052	3.52635190100768e-15	Progenitors_1
ndufa4l1	1.62604150561448e-19	0.522778664599028	0.551	0.349	4.10916948883834e-15	Progenitors_1
tspo1	1.75624006873237e-19	0.465722956606364	0.173	0.055	4.43819427769356e-15	Progenitors_1
kirrel3l	1.78281044088972e-19	0.600773192420377	0.182	0.045	4.50534026517241e-15	Progenitors_1
ppp1r14bb1	1.85470317733577e-19	0.430195468962648	0.135	0.028	4.68702039944522e-15	Progenitors_1
atp6v0d13	1.92583015915886e-19	-0.680190638387425	0.067	0.195	4.86676539521035e-15	Progenitors_1
syn2b4	2.0535134272808e-19	-0.541463963787391	0.017	0.118	5.18943378208131e-15	Progenitors_1
skp13	2.09651483948178e-19	-0.463071487757601	0.528	0.598	5.2981026508544e-15	Progenitors_1
ENSAMXG000000056164	2.11758523059221e-19	-0.712844438997508	0.021	0.136	5.35134963622959e-15	Progenitors_1
necap13	2.33268049100697e-19	-0.59807959506886	0.081	0.218	5.89491686882372e-15	Progenitors_1
SLC25A381	2.45797784355308e-19	0.591323118475751	0.102	0.015	6.21155580844298e-15	Progenitors_1
ENSAMXG000000288154	2.61695160015409e-19	-0.937167931163976	0.022	0.155	6.6132983887494e-15	Progenitors_1
oaz2a4	2.72528060392309e-19	-0.715448837660841	0.083	0.219	6.88705661417403e-15	Progenitors_1
rpl141	3.0093397476172e-19	0.276343990093548	0.884	0.831	7.60490247620342e-15	Progenitors_1
chgb4	3.13044811887102e-19	-1.52826091461654	0.055	0.162	7.91095544119894e-15	Progenitors_1
NDFIP24	3.21534191117801e-19	-0.68068542998051	0.235	0.398	8.12549054373795e-15	Progenitors_1
ak21	3.43572766019268e-19	0.411923965883512	0.18	0.059	8.68242737007293e-15	Progenitors_1
HEPACAM	3.59468165681253e-19	0.451712833469944	0.103	0.016	9.08412001493093e-15	Progenitors_1
camk2n1a4	3.89891299040298e-19	-0.771082077785975	0.053	0.17	9.85294301804738e-15	Progenitors_1
rpl211	4.27059564644623e-19	0.313889185535743	0.889	0.827	1.07922222581343e-14	Progenitors_1
sh3gl1b	4.59845219479738e-19	0.474956690812451	0.144	0.03	1.16207485414725e-14	Progenitors_1
syt9a4	5.01230201909218e-19	-0.629682530565649	0.017	0.118	1.26665884324478e-14	Progenitors_1
pafah1b1b4	5.08958971099219e-19	-0.581600810328996	0.211	0.342	1.28619021586484e-14	Progenitors_1
ENSAMXG000000026342	5.50230742302245e-19	0.295491287559631	0.92	0.875	1.390488108872e-14	Progenitors_1
AATK3	5.93867918052307e-19	-0.664150000972621	0.022	0.133	1.50076361570998e-14	Progenitors_1
gcshb1	6.34129318464154e-19	0.493588403360271	0.14	0.027	1.60250820069076e-14	Progenitors_1
ptbp1b3	7.01700890635663e-19	0.473686758591577	0.163	0.04	1.77326832072538e-14	Progenitors_1
TMEM1641	7.43774611553156e-19	0.442346683901958	0.201	0.092	1.87959282085598e-14	Progenitors_1
ENSAMXG000000087123	7.86203213432195e-19	-0.538820704024368	0.081	0.189	1.9868141406645e-14	Progenitors_1
psd3l4	9.23124766927892e-19	-0.848486741937933	0.164	0.317	2.33282859850347e-14	Progenitors_1
ENSAMXG00000002061	1.01555576690195e-18	0.497935291333941	0.159	0.048	2.56641097853791e-14	Progenitors_1
ndnf	1.07577082185852e-18	0.624140256444855	0.116	0.016	2.71858044391867e-14	Progenitors_1
rpl103	1.2908787021269e-18	0.358445489409084	0.849	0.79	3.2621795681449e-14	Progenitors_1
si:ch211-119e14.2	1.63464118726187e-18	0.661649950864872	0.184	0.043	4.13090174432946e-14	Progenitors_1
ENSAMXG000000077651	1.95400334154594e-18	0.504732789600775	0.117	0.017	4.93796184442073e-14	Progenitors_1
gpd1b1	2.0855862394511e-18	0.600976214040019	0.13	0.031	5.27048498571687e-14	Progenitors_1
ENSAMXG000000181281	2.64492535923961e-18	0.47091374920047	0.16	0.039	6.68399087533442e-14	Progenitors_1
abracl4	2.71111861319386e-18	-0.711653197176614	0.023	0.113	6.85126784740221e-14	Progenitors_1
kidins220b4	2.77968574961485e-18	-0.654361930123586	0.112	0.246	7.02454385785168e-14	Progenitors_1
sat1b	2.91128296009129e-18	0.508010113734139	0.203	0.061	7.3571031684467e-14	Progenitors_1
ENSAMXG000000079663	3.40656314071796e-18	-0.602507186399676	0.11	0.243	8.60872571290835e-14	Progenitors_1
rps93	3.41173269184399e-18	0.314096881396325	0.763	0.673	8.62178968555894e-14	Progenitors_1
fkbp44	3.80267434838196e-18	-0.914827990298877	0.224	0.381	9.60973834579605e-14	Progenitors_1
rps251	4.53290062490653e-18	0.267305750106377	0.858	0.764	1.14550931692013e-13	Progenitors_1
boc	4.53813226443265e-18	0.601587393923875	0.103	0.004	1.14683140454477e-13	Progenitors_1
ENSAMXG00000014846	4.87930889286112e-18	0.636817117234447	0.176	0.04	1.23305015031493e-13	Progenitors_1
rps132	5.76730041730998e-18	0.316325676149422	0.895	0.854	1.4574544884584e-13	Progenitors_1
cib12	6.02124038137122e-18	0.461226617089453	0.239	0.089	1.52162765677632e-13	Progenitors_1
ENSAMXG000000068134	6.45120374803908e-18	-0.495778311253262	0.396	0.505	1.63028369916696e-13	Progenitors_1
mgll1	6.66380319345093e-18	0.688462545976595	0.115	0.017	1.68400970501699e-13	Progenitors_1
ndst1a	7.26676741566062e-18	0.421653041816134	0.151	0.047	1.8363847936116e-13	Progenitors_1
cfl13	7.57323115252809e-18	-0.360196622311786	0.718	0.771	1.91383124455537e-13	Progenitors_1
si:ch211-234p18.34	7.74887769315982e-18	-0.701094647849606	0.06	0.185	1.95821888183842e-13	Progenitors_1
fez14	7.85413707425593e-18	-0.652552839173957	0.098	0.227	1.98481898003522e-13	Progenitors_1
faub1	7.97100427116837e-18	0.269008370322136	0.901	0.84	2.01435248936696e-13	Progenitors_1
ENSAMXG000000180224	8.11323570310118e-18	-0.647037506838793	0.072	0.205	2.0502957945307e-13	Progenitors_1
kcnc1a	8.24284735476344e-18	-0.568293987805875	0.02	0.103	2.08304995502227e-13	Progenitors_1
rab2a4	8.94923015617264e-18	-0.553853459434486	0.333	0.442	2.26155995276639e-13	Progenitors_1
rps233	1.11391032836432e-17	0.34108733248263	0.801	0.708	2.81496279080947e-13	Progenitors_1
def84	1.29975720861705e-17	-0.600342109730966	0.044	0.158	3.28461644189615e-13	Progenitors_1
slit2	1.33847556033251e-17	0.644433385313198	0.136	0.022	3.38246158851628e-13	Progenitors_1
grinaa4	1.43580189495613e-17	-0.699746252377451	0.143	0.296	3.62841496874364e-13	Progenitors_1
sfxn5b	1.78007868576691e-17	0.585055450950726	0.117	0.014	4.49843684680155e-13	Progenitors_1
si:dkey-159f12.22	2.1705929082478e-17	0.280071390330749	0.819	0.741	5.48530533843301e-13	Progenitors_1
rasl11b4	2.25256635727761e-17	-0.931334596344018	0.027	0.119	5.69246044147625e-13	Progenitors_1
sptbn14	2.47573348170039e-17	-0.595906761912497	0.178	0.296	6.25642608160505e-13	Progenitors_1
dnajc64	2.50899306088914e-17	-0.579109005704617	0.062	0.181	6.34047636417295e-13	Progenitors_1
ENSAMXG000000248102	2.82964520685335e-17	0.566792216474035	0.117	0.027	7.15079640223911e-13	Progenitors_1
stxbp5l	3.66255828691841e-17	-0.535391092217336	0.021	0.101	9.25565104687151e-13	Progenitors_1
rps33	4.00107788861807e-17	0.289099641442849	0.822	0.749	1.01111239323267e-12	Progenitors_1
fosl24	4.09695186844731e-17	-0.737253988946791	0.257	0.4	1.03534070667532e-12	Progenitors_1
rgs5b4	5.18367986925106e-17	-1.32287627724169	0.061	0.186	1.30996773975843e-12	Progenitors_1
gad1a4	5.93098771613818e-17	-0.790277116516965	0.02	0.122	1.49881990574528e-12	Progenitors_1
ecm1b1	5.98501826170097e-17	0.57938653105552	0.167	0.046	1.51247396491445e-12	Progenitors_1
celf3a4	6.74936200260515e-17	-0.667796377624812	0.038	0.154	1.70563127167835e-12	Progenitors_1
lrpap12	8.08709065992122e-17	0.516167194865832	0.292	0.137	2.04368868066869e-12	Progenitors_1
wu:fj39g124	8.48006219314014e-17	-1.89642090527548	0.059	0.155	2.14299651682844e-12	Progenitors_1
mras	9.07856788737272e-17	-0.591374485507012	0.012	0.104	2.29424489081796e-12	Progenitors_1
fmnl2a	9.47969112401119e-17	0.611958833434333	0.162	0.034	2.39561274394887e-12	Progenitors_1
arpc33	9.80074914724401e-17	-0.582909861356538	0.189	0.323	2.47674731700003e-12	Progenitors_1
ENSAMXG000000207853	1.02490686334586e-16	-0.486042114898972	0.094	0.197	2.59004213436133e-12	Progenitors_1
ENSAMXG000000252924	1.02923174651202e-16	-0.627661404665618	0.038	0.14	2.60097154661053e-12	Progenitors_1
laptm4a4	1.26178380531971e-16	0.388188485994647	0.762	0.572	3.18865385442344e-12	Progenitors_1
adcyap1r1b4	1.2740425185989e-16	0.62378449180003	0.315	0.179	3.21963284875127e-12	Progenitors_1
ENSAMXG000000016944	1.3522605650504e-16	-0.606877083266499	0.247	0.402	3.41729767393885e-12	Progenitors_1
cdipt3	1.50675318454211e-16	-0.567788174896898	0.087	0.206	3.80771597265637e-12	Progenitors_1
rgs16	1.89068269157609e-16	-0.77538022177783	0.012	0.103	4.77794422988193e-12	Progenitors_1
ENSAMXG000000001114	2.0332264276338e-16	-0.930940334312192	0.081	0.189	5.13816650527338e-12	Progenitors_1
hprt1l3	2.28103793866727e-16	-0.497715251746213	0.037	0.127	5.76441097480606e-12	Progenitors_1
col18a1a2	2.33299275628097e-16	0.468909059083189	0.117	0.018	5.89570599439764e-12	Progenitors_1
cetn24	2.53877630557223e-16	-0.700617297398255	0.035	0.156	6.41574160181157e-12	Progenitors_1
osgn12	2.79382031772947e-16	0.514082392766459	0.144	0.039	7.06026332493415e-12	Progenitors_1
akap12b1	3.05721127657862e-16	0.450190875405534	0.13	0.026	7.72587861704184e-12	Progenitors_1
stmn44	3.18716925168564e-16	-0.515549295148709	0.368	0.515	8.05429541593478e-12	Progenitors_1
bin1a3	3.4700599902633e-16	-0.524651469897726	0.027	0.119	8.76918860139438e-12	Progenitors_1
nr4a33	3.59857318583043e-16	-0.944422911799038	0.138	0.289	9.09395429791209e-12	Progenitors_1
DYNC1H13	3.83601391743949e-16	-0.481931403206408	0.047	0.135	9.69399077076134e-12	Progenitors_1
epb41l51	4.9463730702027e-16	0.468301745867339	0.133	0.025	1.24999793857092e-11	Progenitors_1
rpl312	5.69967361832918e-16	0.269023739422842	0.882	0.818	1.44036452008797e-11	Progenitors_1
ponzr14	6.46136533690702e-16	-0.823609423183462	0.025	0.116	1.63285163428977e-11	Progenitors_1
cox5b2	7.0720584601008e-16	0.492990624895161	0.103	0.012	1.78717989345207e-11	Progenitors_1
ENSAMXG000000259984	7.66898484420342e-16	-0.730557863658546	0.071	0.2	1.93802915997865e-11	Progenitors_1
si:dkey-56m19.5	8.16336064002474e-16	0.373526385395994	0.126	0.043	2.06296286734065e-11	Progenitors_1
amph4	8.20907465749975e-16	-0.618641793801721	0.021	0.136	2.07451525669676e-11	Progenitors_1
nudc3	8.22992456383287e-16	-0.637372739022085	0.225	0.367	2.0797842365262e-11	Progenitors_1
map1sb2	8.85295001945995e-16	-0.497281803990972	0.039	0.127	2.23722899941772e-11	Progenitors_1
txndc51	8.92436178991967e-16	0.336560860450765	0.16	0.063	2.2552754679306e-11	Progenitors_1
rpl153	1.04497355025458e-15	0.317711183682832	0.787	0.698	2.64075265884835e-11	Progenitors_1
rap1b2	1.13344572144033e-15	-0.673352391628371	0.251	0.391	2.86433068265185e-11	Progenitors_1
aldh9a1a.1	1.36618381045745e-15	0.486450730157116	0.126	0.023	3.45248310740702e-11	Progenitors_1
kcnma1a	1.60135543024133e-15	-0.51101880914365	0.027	0.103	4.04678530776286e-11	Progenitors_1
cbr1l1	1.67930681045155e-15	0.693046133190859	0.164	0.035	4.24377624069212e-11	Progenitors_1
gcat	1.73659008784923e-15	0.454895363713933	0.146	0.036	4.3885368110038e-11	Progenitors_1
smdt1b1	1.94932934456228e-15	-0.569455973206919	0.089	0.21	4.92615018664334e-11	Progenitors_1
tox33	2.63649791404169e-15	0.398429735651606	0.27	0.132	6.66269387857474e-11	Progenitors_1
acot73	2.82955691311517e-15	-0.506768387927635	0.036	0.136	7.15057327513335e-11	Progenitors_1
spryd7b3	2.85713276823513e-15	-0.501915322264365	0.052	0.154	7.22026021860699e-11	Progenitors_1
cbx4	3.1513520174033e-15	0.409390262843814	0.173	0.065	7.96378168317987e-11	Progenitors_1
ankrd46b3	3.82747881433481e-15	-0.559517621052298	0.07	0.173	9.6724217117055e-11	Progenitors_1
ncalda4	4.29773649387479e-15	-0.638515032780465	0.125	0.229	1.0860809893671e-10	Progenitors_1
nrxn2a	4.58718903617388e-15	-0.511629975886756	0.011	0.102	1.1592285413315e-10	Progenitors_1
pitpnbl3	5.52304062188139e-15	-0.579301431761214	0.12	0.25	1.39572759555565e-10	Progenitors_1
zgc:1715663	6.3296878717379e-15	-0.570962702738241	0.062	0.177	1.59957542206688e-10	Progenitors_1
cacnb1	6.40785776379329e-15	-0.532271087610858	0.02	0.102	1.6193297354882e-10	Progenitors_1
ube2ql12	6.42900947074545e-15	-0.463775188626342	0.022	0.105	1.62467498335208e-10	Progenitors_1
plk34	6.60364257413166e-15	-0.746096190402972	0.039	0.146	1.66880651490881e-10	Progenitors_1
brinp14	8.3024346520814e-15	-0.556464283986312	0.046	0.15	2.09810826092749e-10	Progenitors_1
atp5f1b3	9.31376098759401e-15	-0.437854926801703	0.601	0.647	2.35368053917488e-10	Progenitors_1
ccdc28a	9.4567779976204e-15	0.463057633324806	0.174	0.069	2.38982236777865e-10	Progenitors_1
dad12	9.56054011254299e-15	0.347062696147449	0.271	0.156	2.41604409184074e-10	Progenitors_1
ndrg3b4	9.65389521094633e-15	-0.597092171551468	0.178	0.299	2.43963585875825e-10	Progenitors_1
wdr133	9.70743614901286e-15	-0.455820255893642	0.041	0.13	2.45316618921704e-10	Progenitors_1
mef2aa3	1.1375331100478e-14	-0.545297891888174	0.039	0.121	2.87465992240179e-10	Progenitors_1
camk44	1.14850836680272e-14	-0.543759716890665	0.027	0.107	2.90239549374715e-10	Progenitors_1
glo1	1.19013998898013e-14	0.546337902728787	0.195	0.068	3.00760276615168e-10	Progenitors_1
snapc54	1.29921921465344e-14	-0.673775441195516	0.169	0.304	3.2832568773507e-10	Progenitors_1
ENSAMXG000000202494	1.32012710149073e-14	-0.485559861679183	0.412	0.516	3.33609319817722e-10	Progenitors_1
pigh	1.37489784529576e-14	0.591479884299158	0.185	0.061	3.47450434484691e-10	Progenitors_1
tpi1b3	1.38941355698155e-14	-0.508216464796603	0.174	0.299	3.51118699984808e-10	Progenitors_1
kifap3a3	1.41972230604875e-14	-0.484526173046738	0.057	0.145	3.58778023961581e-10	Progenitors_1
ENSAMXG000000043984	1.45348194663646e-14	-0.658351873895677	0.056	0.153	3.67309422734501e-10	Progenitors_1
isca23	1.59343523476146e-14	-0.495025547342147	0.094	0.19	4.02677018176568e-10	Progenitors_1
R3HDM14	1.66405445650173e-14	-0.628029990946902	0.062	0.15	4.20523201702552e-10	Progenitors_1
dixdc1a4	1.82175518245709e-14	-0.504754797642326	0.028	0.116	4.60375752158732e-10	Progenitors_1
cetn42	2.15693183018689e-14	0.351999780422139	0.213	0.097	5.45078242806529e-10	Progenitors_1
ptprfb	2.21222920096549e-14	0.435884150471495	0.135	0.041	5.5905244137599e-10	Progenitors_1
htatip24	2.26747377756575e-14	-0.529254056501618	0.036	0.138	5.7301329832864e-10	Progenitors_1
zgc:77439	2.28198037337035e-14	0.40109853066569	0.104	0.02	5.76679260154421e-10	Progenitors_1
uqcrh4	2.35855437236901e-14	-0.599405338537981	0.275	0.429	5.96030275441373e-10	Progenitors_1
COX5B3	2.962744114064e-14	-0.501709242277644	0.46	0.561	7.48715065065113e-10	Progenitors_1
rps142	4.14267372465009e-14	0.262634458098206	0.821	0.745	1.04689507695632e-09	Progenitors_1
plscr3b1	4.53722022230751e-14	0.44697381976214	0.129	0.041	1.14660092237933e-09	Progenitors_1
pgrmc12	5.49479562090002e-14	0.508071949574657	0.323	0.162	1.38858980135764e-09	Progenitors_1
blvrb2	6.00842821838272e-14	0.332087291179762	0.14	0.05	1.5183898950675e-09	Progenitors_1
crkl	6.18547889285026e-14	0.461290151570201	0.175	0.073	1.56313237101219e-09	Progenitors_1
prodha1	6.23475496617834e-14	0.57057523250024	0.152	0.041	1.57558492750293e-09	Progenitors_1
grasp4	6.46770843522628e-14	-0.940270108031042	0.044	0.135	1.63445459866603e-09	Progenitors_1
rhoab4	6.52704152514816e-14	-0.586509941899606	0.273	0.414	1.64944866382019e-09	Progenitors_1
ENSAMXG000000177772	6.54145277615973e-14	-0.39159632074992	0.879	0.899	1.65309053106333e-09	Progenitors_1
rpl10a2	7.36819537445505e-14	0.308137531851967	0.792	0.738	1.86201665307854e-09	Progenitors_1
fndc5b	7.78215258186936e-14	-0.499887952221575	0.032	0.103	1.96662777896421e-09	Progenitors_1
rida	8.24895080678599e-14	0.339690512645301	0.118	0.043	2.08459235838289e-09	Progenitors_1
eci2	9.24603791782155e-14	0.414755711070045	0.147	0.054	2.33656624221268e-09	Progenitors_1
gas61	9.28958979128865e-14	0.443451789953492	0.104	0.025	2.34757223615656e-09	Progenitors_1
ENSAMXG00000008844	9.74036213110966e-14	0.439827293712528	0.156	0.06	2.46148691415272e-09	Progenitors_1
timm23b3	1.12547103091855e-13	-0.358248642879405	0.062	0.131	2.84417784223426e-09	Progenitors_1
jam3a1	1.20158806452121e-13	0.389792568432572	0.113	0.042	3.03653319785156e-09	Progenitors_1
pdcl2	1.26548490360276e-13	-0.488625851244538	0.062	0.167	3.19800689989453e-09	Progenitors_1
pkma3	1.45299557992823e-13	-0.580656693402851	0.174	0.316	3.67186513003664e-09	Progenitors_1
ENSAMXG00000012420	1.50663337264561e-13	0.521475340795502	0.158	0.043	3.80741319601273e-09	Progenitors_1
CLIC41	1.53666466958893e-13	0.331180814361947	0.161	0.058	3.88330528651819e-09	Progenitors_1
mapk32	1.54328869167313e-13	-0.586570541773057	0.104	0.217	3.90004485272716e-09	Progenitors_1
eif4a1a2	1.68416283345098e-13	-0.484255056502896	0.438	0.545	4.25604789641396e-09	Progenitors_1
abi2a	1.84815074329364e-13	0.418717342091989	0.137	0.043	4.67046174337737e-09	Progenitors_1
PLCB1 (1 of many)	1.87286186203233e-13	0.449320737562787	0.104	0.022	4.73290921154189e-09	Progenitors_1
prdx14	1.88651910372482e-13	-0.4815962145212	0.475	0.313	4.76742242702299e-09	Progenitors_1
ENSAMXG000000066762	1.95450927668296e-13	0.379104051227817	0.3	0.166	4.93924039310551e-09	Progenitors_1
ppiaa4	2.34406964167939e-13	-0.385501077788828	0.804	0.854	5.92369839148799e-09	Progenitors_1
ncam23	2.36481029651554e-13	-0.53682882650172	0.042	0.136	5.97611210032443e-09	Progenitors_1
adcy7	2.39218450162423e-13	0.358851967261587	0.105	0.027	6.0452894540546e-09	Progenitors_1
PAIP2B3	2.39321466022892e-13	-0.411471219117764	0.213	0.308	6.04789276786449e-09	Progenitors_1
mapk8a4	2.52444523902102e-13	-0.489786034253809	0.052	0.141	6.37952556353001e-09	Progenitors_1
rps162	2.56660058184716e-13	0.3860963522554	0.726	0.633	6.48605633038596e-09	Progenitors_1
tspan13b4	2.58205130632483e-13	-0.51232030952556	0.09	0.181	6.52510185621347e-09	Progenitors_1
zgc:1105911	2.63451915373748e-13	0.374747676325099	0.133	0.045	6.65769335340998e-09	Progenitors_1
stau24	2.7205470066799e-13	-0.48947424103692	0.068	0.166	6.87509434058079e-09	Progenitors_1
mknk2b3	2.78876552536067e-13	-0.77011833530823	0.341	0.483	7.04748935913896e-09	Progenitors_1
dctn33	2.85637815842343e-13	-0.549965149075213	0.239	0.361	7.21835324415186e-09	Progenitors_1
ube2al2	3.14395255708831e-13	-0.608172170089667	0.137	0.257	7.94508250701788e-09	Progenitors_1
chrac1	3.34862129504511e-13	0.314421039829473	0.15	0.061	8.46230087470849e-09	Progenitors_1
DDIT4L4	3.81580357682046e-13	-0.505077085580468	0.024	0.107	9.64291721898298e-09	Progenitors_1
tusc33	4.2948497200492e-13	-0.612866965011091	0.116	0.243	1.08535147275363e-08	Progenitors_1
tnrc54	4.97390861590152e-13	-0.462626085485879	0.057	0.139	1.25695644632447e-08	Progenitors_1
pcnp4	5.34249201650223e-13	-0.483948607205576	0.174	0.294	1.35010115749028e-08	Progenitors_1
ap2s14	5.38614451929349e-13	-0.505170440275438	0.137	0.253	1.36113258147066e-08	Progenitors_1
trioa4	6.16878773260706e-13	-0.603511711378959	0.045	0.144	1.55891434790713e-08	Progenitors_1
spred14	6.78629382674049e-13	0.476743678598586	0.279	0.151	1.71496431295559e-08	Progenitors_1
trappc23	7.22085891345237e-13	-0.403298649105045	0.083	0.177	1.82478325601855e-08	Progenitors_1
si:dkey-28b4.83	7.23503866797606e-13	-0.650855092343912	0.077	0.184	1.82836662178423e-08	Progenitors_1
rad21a1	8.98051603045433e-13	0.337883123681533	0.198	0.086	2.26946620605611e-08	Progenitors_1
ip6k2b3	9.30549536562304e-13	-0.561509875187594	0.075	0.182	2.3515917338466e-08	Progenitors_1
calr3b	9.58070441141528e-13	0.329151059893189	0.152	0.065	2.42113981180875e-08	Progenitors_1
ENSAMXG00000017781	1.10201537868087e-12	0.387054232336927	0.108	0.025	2.78490306346444e-08	Progenitors_1
lypla24	1.16419206647759e-12	-0.502219747947102	0.138	0.242	2.94202977119552e-08	Progenitors_1
rpl72	1.32242358304599e-12	0.304010468824207	0.847	0.8	3.34189663671553e-08	Progenitors_1
hsd11b1la	1.52262558313175e-12	0.37556399056657	0.146	0.054	3.84782711113224e-08	Progenitors_1
ARFGAP1	1.58517047641496e-12	-0.461749682121056	0.026	0.101	4.00588431094825e-08	Progenitors_1
svbp1	1.61131850007792e-12	0.347583002596739	0.155	0.057	4.07196298154691e-08	Progenitors_1
mycb4	1.78955739190443e-12	0.454394067330381	0.326	0.191	4.52239048508168e-08	Progenitors_1
hsd17b7	1.79585223238854e-12	0.509719583327306	0.116	0.037	4.53829817646908e-08	Progenitors_1
MOB3B	1.86518182261379e-12	0.37824921240832	0.116	0.037	4.71350098392731e-08	Progenitors_1
TUBB3	1.97399033065728e-12	-0.534981371015451	0.028	0.102	4.98847096460402e-08	Progenitors_1
ENSAMXG000000153694	2.1352782664281e-12	-1.7514932412591	0.049	0.145	5.39606170709044e-08	Progenitors_1
ENSAMXG000000169992	2.28769610939624e-12	0.471872846958169	0.16	0.06	5.78123683805523e-08	Progenitors_1
rab11ba3	2.37751223473408e-12	-0.435404435392486	0.08	0.168	6.00821116839649e-08	Progenitors_1
pick13	3.12412390028941e-12	-0.421026820844063	0.041	0.119	7.89497350842137e-08	Progenitors_1
rpsa1	3.78527696810959e-12	0.327493761629951	0.811	0.786	9.56577342610974e-08	Progenitors_1
ap2m1b4	3.80664360410903e-12	-0.549656996700511	0.182	0.302	9.61976905194394e-08	Progenitors_1
aldocb3	3.86567970593138e-12	-0.374225045286522	0.546	0.641	9.76895918485918e-08	Progenitors_1
anxa13l4	4.56581599270845e-12	0.380488332900927	0.189	0.101	1.15382735951735e-07	Progenitors_1
slc4a10b4	4.79414620064897e-12	-0.446585467708212	0.035	0.123	1.211528686366e-07	Progenitors_1
sigmar1	6.86833404414799e-12	0.297862234488294	0.101	0.047	1.73569669629664e-07	Progenitors_1
soul51	7.03019755956108e-12	0.732887665788608	0.138	0.049	1.77660122527668e-07	Progenitors_1
soul44	7.14701177103866e-12	-0.4725291294766	0.074	0.165	1.80612134465918e-07	Progenitors_1
sec23b3	7.95957088470064e-12	-0.629148163996565	0.04	0.132	2.0114631582727e-07	Progenitors_1
ENSAMXG000000003212	8.84286705391452e-12	0.410477068117697	0.378	0.238	2.23468093319474e-07	Progenitors_1
slc1a42	9.12942797431686e-12	0.564638272373672	0.2	0.071	2.30709774338961e-07	Progenitors_1
ENSAMXG000000194492	1.04109839545198e-11	0.253135194600546	0.158	0.07	2.6309597551467e-07	Progenitors_1
pafah1b23	1.10220004187546e-11	-0.447717144228793	0.06	0.148	2.78536972582348e-07	Progenitors_1
btg13	1.168593518755e-11	-0.533676381639379	0.298	0.413	2.95315268124577e-07	Progenitors_1
ENSAMXG000000136973	1.38040618698494e-11	-0.500126775150122	0.028	0.108	3.48842447512964e-07	Progenitors_1
ENSAMXG000000143333	1.4126895746922e-11	-0.426180585514012	0.194	0.283	3.57000782420466e-07	Progenitors_1
slc20a1b2	1.51700694424169e-11	0.256848176278048	0.229	0.118	3.83362824879318e-07	Progenitors_1
txnipa1	1.72594354166012e-11	-1.19531786612519	0.101	0.189	4.36163192412929e-07	Progenitors_1
arrdc3a4	1.90397340281697e-11	0.40871467005663	0.482	0.345	4.81153118625877e-07	Progenitors_1
hnrnpaba3	2.09773717661252e-11	-0.302434157728098	0.459	0.551	5.3011916190175e-07	Progenitors_1
sf3b62	2.18237844102753e-11	-0.423626839092042	0.363	0.461	5.51508855832067e-07	Progenitors_1
elocb4	2.34562531713138e-11	-0.369622478939688	0.33	0.43	5.92762973892272e-07	Progenitors_1
enah	2.42861484147298e-11	0.511964244056096	0.145	0.045	6.13735256588637e-07	Progenitors_1
ENSAMXG000000150791	2.57450031881757e-11	0.302599803914993	0.138	0.059	6.50601975568387e-07	Progenitors_1
vamp33	2.58189060977429e-11	0.267972194326997	0.265	0.129	6.52469575996061e-07	Progenitors_1
emc74	2.59572947995777e-11	-0.349366942016533	0.227	0.311	6.55966796880129e-07	Progenitors_1
rab40b1	2.72933946394572e-11	-0.45947236257992	0.037	0.101	6.89731375933722e-07	Progenitors_1
ENSAMXG000000169514	2.74742287187899e-11	0.331498565375437	0.47	0.331	6.94301233952539e-07	Progenitors_1
pgam1a3	2.7501272435283e-11	-0.489588627191059	0.195	0.319	6.94984655712036e-07	Progenitors_1
shmt21	3.01753398975165e-11	0.340216343229457	0.111	0.025	7.6256101455014e-07	Progenitors_1
ccnd14	3.02589101674511e-11	0.414399063993521	0.298	0.149	7.64672918841657e-07	Progenitors_1
fbxo45	3.09928851557332e-11	-0.398412467229829	0.031	0.103	7.83221200770533e-07	Progenitors_1
eno1a4	3.27399782842224e-11	-0.519578871803219	0.312	0.438	8.27371991220584e-07	Progenitors_1
SLC24A21	3.37795819204821e-11	-0.534377757860013	0.022	0.102	8.53643814712503e-07	Progenitors_1
acsl4a2	3.40494347315181e-11	-0.443420987024943	0.205	0.289	8.60463265100194e-07	Progenitors_1
DPYSL2 (1 of many)4	4.1473761182857e-11	-0.537449093788186	0.144	0.248	1.04808341885198e-06	Progenitors_1
ENSAMXG000000189464	4.34383107797982e-11	-0.53192817323639	0.059	0.161	1.09772955171628e-06	Progenitors_1
si:ch211-220f12.11	4.8989488599646e-11	0.267504151079578	0.134	0.063	1.23801336640166e-06	Progenitors_1
tnfaip32	4.97280022885254e-11	-0.647784299004829	0.062	0.137	1.25667634583333e-06	Progenitors_1
bhlhe404	5.3261120910987e-11	-0.554137441754899	0.426	0.532	1.34596178654155e-06	Progenitors_1
cap13	5.41305386686315e-11	-0.4957137349599	0.171	0.286	1.36793284269499e-06	Progenitors_1
zgc:162544	5.53020233667059e-11	0.420256152786801	0.136	0.045	1.39753743250003e-06	Progenitors_1
ppme14	5.87368523891735e-11	-0.4699840135657	0.122	0.208	1.4843389967268e-06	Progenitors_1
hspa4b3	6.05434363091218e-11	-0.49865390185571	0.054	0.145	1.52999317896782e-06	Progenitors_1
flna3	6.19319002190132e-11	0.296743506118438	0.114	0.031	1.56508105043468e-06	Progenitors_1
csnk1e4	6.39870233627272e-11	-0.458486876425501	0.044	0.118	1.61701606739948e-06	Progenitors_1
rpl13a2	6.47529012389889e-11	0.268013686071017	0.778	0.714	1.63637056721049e-06	Progenitors_1
bcap292	6.65631242606535e-11	0.277743179373662	0.134	0.058	1.68211671319097e-06	Progenitors_1
slc35f61	7.16299287456706e-11	0.254375759393677	0.118	0.053	1.81015992933184e-06	Progenitors_1
elob.14	7.54116973823514e-11	-0.460563557211263	0.161	0.27	1.9057290045494e-06	Progenitors_1
mapk131	7.7476492727635e-11	-0.444816204415247	0.034	0.104	1.95790844772006e-06	Progenitors_1
SEMA6A	9.51497629113274e-11	0.424220099795982	0.133	0.042	2.40452965853216e-06	Progenitors_1
ptprna4	1.02236306886262e-10	-0.59392553128517	0.25	0.342	2.58361371132273e-06	Progenitors_1
nr2f1a4	1.14509377418063e-10	0.401738395580642	0.299	0.147	2.89376647673187e-06	Progenitors_1
nicn1	1.21096731255962e-10	-0.373252553787736	0.039	0.103	3.06023549556942e-06	Progenitors_1
napab	1.23160674032809e-10	0.347351587522975	0.13	0.046	3.11239339348311e-06	Progenitors_1
fabp11a4	1.26234852447764e-10	-1.23616309621036	0.033	0.106	3.19008095620744e-06	Progenitors_1
dnajc124	1.28025582529113e-10	-0.437794271505241	0.089	0.174	3.23533449609322e-06	Progenitors_1
nop562	1.37941679480111e-10	0.339971962059195	0.199	0.099	3.48592418214189e-06	Progenitors_1
junba	1.39940611017189e-10	0.369029085927869	0.11	0.028	3.53643918101539e-06	Progenitors_1
ENSAMXG000000273272	1.55374696955228e-10	0.388059050573266	0.231	0.117	3.92647396675556e-06	Progenitors_1
ENSAMXG000000205981	1.57023796090669e-10	0.347495105358669	0.195	0.082	3.96814835100731e-06	Progenitors_1
klf6a3	1.72618764344368e-10	0.333391550274924	0.38	0.242	4.36224879374653e-06	Progenitors_1
ensab3	1.76929574473375e-10	-0.448820850897392	0.057	0.142	4.47118727651665e-06	Progenitors_1
ENSAMXG00000016852	1.81075494210691e-10	0.345468846605834	0.156	0.069	4.57595881419838e-06	Progenitors_1
sccpdhb4	1.88033443505458e-10	-0.435089968955385	0.065	0.153	4.75179315082642e-06	Progenitors_1
ssb2	1.93276189255877e-10	0.260832317940566	0.205	0.115	4.88428257868528e-06	Progenitors_1
HSPA1L3	2.00428079480028e-10	-0.575978208530695	0.289	0.395	5.06501799653979e-06	Progenitors_1
hsbp1b2	2.30644263147361e-10	0.313413832766394	0.177	0.09	5.82861117399696e-06	Progenitors_1
trappc14	2.43378443123151e-10	-0.411565379156894	0.084	0.175	6.15041663616516e-06	Progenitors_1
SUMO24	2.45407010943323e-10	-0.477464097514524	0.153	0.253	6.20168057354872e-06	Progenitors_1
snx32	2.54288760860301e-10	-0.374189736821477	0.097	0.163	6.42613127570065e-06	Progenitors_1
tcf3b1	2.57212883460834e-10	0.267402649708006	0.117	0.045	6.50002677793872e-06	Progenitors_1
tmem205	2.61059619964108e-10	0.391122865863593	0.102	0.03	6.59723765611297e-06	Progenitors_1
anks1b3	2.62001092630837e-10	-0.504172956210604	0.067	0.155	6.62102961187388e-06	Progenitors_1
serbp1a1	3.23257178837824e-10	0.257273543680362	0.173	0.086	8.16903216641065e-06	Progenitors_1
actr2b2	3.42714437683916e-10	-0.427512153600269	0.057	0.137	8.66073655471024e-06	Progenitors_1
tor3a	3.59171770916572e-10	0.292209259959694	0.149	0.076	9.0766298228327e-06	Progenitors_1
ENSAMXG000000053361	3.59536462544803e-10	0.302094556753421	0.102	0.032	9.08584594496973e-06	Progenitors_1
atf23	3.86306752466202e-10	-0.539672747994941	0.256	0.365	9.76235794157339e-06	Progenitors_1
SDC33	3.98110247242222e-10	0.363754044368045	0.205	0.109	1.00606440580582e-05	Progenitors_1
prdx2	4.02656845746727e-10	0.363983650777507	0.412	0.295	1.01755411488655e-05	Progenitors_1
rgs3a3	4.10613678449329e-10	-0.70474746277612	0.148	0.226	1.0376618268093e-05	Progenitors_1
dynlrb13	4.28815795366103e-10	-0.411783299563578	0.243	0.331	1.08366039646968e-05	Progenitors_1
ENSAMXG00000004180	4.67177044920049e-10	0.379175572805619	0.194	0.088	1.18060311021746e-05	Progenitors_1
prkar1aa2	5.36338332168589e-10	-0.33079661581073	0.049	0.106	1.35538059922324e-05	Progenitors_1
gpam	5.59314565603989e-10	0.457617249299715	0.101	0.025	1.41344383873784e-05	Progenitors_1
ywhaba4	5.70829316374168e-10	-0.443382794646078	0.133	0.237	1.44254276540916e-05	Progenitors_1
si:dkey-156n14.52	5.72243283771165e-10	0.290140979318084	0.203	0.103	1.44611600241811e-05	Progenitors_1
tm2d13	5.78838188114082e-10	-0.283819184890605	0.083	0.147	1.4627819851831e-05	Progenitors_1
sfxn3	6.37974532807664e-10	-0.395651230516668	0.033	0.102	1.61222544185825e-05	Progenitors_1
aspa1	6.47137670899954e-10	0.343223329737021	0.124	0.051	1.63538160813127e-05	Progenitors_1
ENSAMXG000000216182	6.52018098982469e-10	0.399043601670652	0.375	0.235	1.6477149379386e-05	Progenitors_1
cdkn1bb2	6.62737598609349e-10	0.439534553854254	0.215	0.106	1.67480418544569e-05	Progenitors_1
plekhb22	6.66509097493858e-10	-0.570027929118357	0.088	0.189	1.68433514027673e-05	Progenitors_1
fam76b3	7.11409450263362e-10	-0.596100279287208	0.14	0.225	1.79780282176054e-05	Progenitors_1
lsm73	7.41152236121601e-10	0.270426575043222	0.342	0.224	1.8729658159029e-05	Progenitors_1
kif1b4	7.48962568376889e-10	-0.421148525826218	0.295	0.39	1.89270330654524e-05	Progenitors_1
proza2	8.13379399032504e-10	0.452377676199336	0.215	0.117	2.05549107929504e-05	Progenitors_1
chmp4bb3	8.33874596708386e-10	-0.439319274903913	0.145	0.236	2.10728449334176e-05	Progenitors_1
selenok3	9.49062382831104e-10	-0.405979547986805	0.356	0.454	2.39837554765248e-05	Progenitors_1
vdac14	9.56290159781778e-10	-0.419290757622062	0.293	0.377	2.41664086278453e-05	Progenitors_1
tomm20a4	9.83900898948272e-10	-0.549906980857614	0.118	0.213	2.48641596173218e-05	Progenitors_1
ewsr1b3	1.0121147615534e-09	0.263145224598019	0.204	0.108	2.5577152139216e-05	Progenitors_1
chka3	1.04750781505731e-09	0.41005547798883	0.19	0.109	2.64715699943133e-05	Progenitors_1
ptges3a2	1.0734184771008e-09	-0.471920563806664	0.351	0.473	2.71263583348142e-05	Progenitors_1
foxo3b4	1.24062188401748e-09	-0.538913297063124	0.146	0.242	3.13517556310056e-05	Progenitors_1
bckdk2	1.27370302658638e-09	0.466679487808617	0.183	0.078	3.21877491848643e-05	Progenitors_1
got2a3	1.40030915099252e-09	-0.428210105113442	0.236	0.319	3.53872125547319e-05	Progenitors_1
mrpl533	1.51506363269866e-09	-0.308763124668635	0.068	0.126	3.82871730619277e-05	Progenitors_1
eef1a1l1 (1 of many)2	1.52276769454483e-09	0.323836704265465	0.699	0.656	3.84818624088424e-05	Progenitors_1
rmdn1	1.53130238349503e-09	0.415957842660972	0.166	0.078	3.8697542533303e-05	Progenitors_1
hmgn34	1.60504827048207e-09	-0.356728988095716	0.318	0.382	4.05611748433524e-05	Progenitors_1
commd2	1.8797700779681e-09	0.292764570224302	0.181	0.093	4.75036696403318e-05	Progenitors_1
bcl11aa4	1.99635473496401e-09	-0.554845084017063	0.048	0.119	5.04498805072755e-05	Progenitors_1
ddx211	2.02331791888126e-09	0.267881708924539	0.22	0.114	5.11312671280483e-05	Progenitors_1
tktb3	2.02441342754779e-09	0.409511268473758	0.247	0.137	5.11589517275601e-05	Progenitors_1
hs2st1b	2.04357160409355e-09	0.449892719576458	0.154	0.051	5.16430980070481e-05	Progenitors_1
apc	2.06221224032374e-09	0.357602375970349	0.15	0.074	5.21141655252213e-05	Progenitors_1
ndfip1l3	2.1194002437138e-09	-0.392913905330572	0.292	0.383	5.35593635588914e-05	Progenitors_1
gabarapa3	2.18701320116061e-09	-0.445543375385246	0.422	0.51	5.52680106065297e-05	Progenitors_1
fdft13	2.30713497834628e-09	-0.33437804348937	0.046	0.111	5.83036080377888e-05	Progenitors_1
minos13	2.36362016908718e-09	-0.373582292257929	0.13	0.225	5.97310452930021e-05	Progenitors_1
prelid3b1	2.47717256056032e-09	-0.547237742496938	0.068	0.167	6.26006277779199e-05	Progenitors_1
abcf2a3	2.4799012996826e-09	-0.371188434616608	0.064	0.126	6.26695857442789e-05	Progenitors_1
rnd1b4	2.65820374936402e-09	-0.500947077816854	0.104	0.196	6.71754669501782e-05	Progenitors_1
hspa4a2	2.7482096133786e-09	-0.601025755409736	0.115	0.21	6.94500051396907e-05	Progenitors_1
vat14	2.78458513852621e-09	-0.464713511287643	0.056	0.127	7.03692510356959e-05	Progenitors_1
efna2b	2.88211212385224e-09	0.360274916913544	0.109	0.041	7.28338554818701e-05	Progenitors_1
NR4A13	2.89287421348527e-09	-0.568663974814249	0.375	0.492	7.31058242489864e-05	Progenitors_1
ENSAMXG000000130854	2.95501809251044e-09	0.268233227680936	0.248	0.147	7.46762622158312e-05	Progenitors_1
ENSAMXG000000091934	3.11915781733116e-09	-0.373608171803235	0.104	0.164	7.88242372017759e-05	Progenitors_1
ING13	3.30524472327033e-09	-0.56022282985169	0.062	0.145	8.35268394017646e-05	Progenitors_1
six6b	3.66412192681027e-09	0.751880203695986	0.106	0.035	9.25960252124222e-05	Progenitors_1
fkbp1ab4	3.68570683957749e-09	-0.710398309983272	0.404	0.418	9.31414975429627e-05	Progenitors_1
sqstm14	3.93919543033241e-09	-1.13620793384921	0.195	0.276	9.95474077199303e-05	Progenitors_1
spa174	4.54456447687331e-09	-1.34565950430507	0.114	0.193	0.000114845688895065	Progenitors_1
sorbs2b1	4.86299689991426e-09	0.392814336015773	0.108	0.032	0.000122892794657733	Progenitors_1
tdh4	5.06425894285735e-09	-0.594822399852771	0.075	0.165	0.000127978887744948	Progenitors_1
hsdl2 (1 of many).1	5.19500785506408e-09	0.317687375256611	0.104	0.046	0.000131283043505324	Progenitors_1
GHITM2	5.38882162507048e-09	-0.349916744757352	0.187	0.271	0.000136180911287156	Progenitors_1
ENSAMXG000000123664	5.45105760902177e-09	-0.352420670641425	0.11	0.191	0.000137753676837589	Progenitors_1
ENSAMXG000000067733	5.7712026363634e-09	-0.441413413032627	0.208	0.305	0.000145844061823539	Progenitors_1
tubb2b3	6.02001481186998e-09	-0.352295568378068	0.208	0.327	0.000152131794310766	Progenitors_1
ENSAMXG000000026824	6.59586718689297e-09	-0.697143014806515	0.081	0.187	0.000166684159679972	Progenitors_1
AP3S14	6.59938744967821e-09	-0.481271422302096	0.081	0.174	0.000166773120240818	Progenitors_1
ENSAMXG000000041244	6.60481876879721e-09	-0.349147817907573	0.089	0.16	0.000166910375106274	Progenitors_1
wdr83os2	7.25599625120271e-09	0.379941232092773	0.304	0.18	0.000183366281264144	Progenitors_1
mibp24	7.60778089993652e-09	-0.439760201031105	0.274	0.363	0.000192256231122296	Progenitors_1
mat2ab1	7.89347745641703e-09	0.386066677732467	0.135	0.057	0.000199476068801115	Progenitors_1
serinc22	8.16891182195249e-09	0.304584906010778	0.123	0.034	0.000206436570652561	Progenitors_1
pag14	8.426765064623e-09	-0.388480306091102	0.063	0.142	0.000212952779948088	Progenitors_1
ENSAMXG000000199132	8.5228607997383e-09	0.420727721686542	0.222	0.112	0.000215381215270187	Progenitors_1
nell2a4	9.08521435158839e-09	0.385682611926939	0.232	0.121	0.00022959245187899	Progenitors_1
arl34	9.58703938257117e-09	-0.479610597600739	0.226	0.309	0.000242274072236956	Progenitors_1
nedd8l4	9.63373893674656e-09	-0.282696484370251	0.136	0.199	0.000243454216670522	Progenitors_1
nova24	9.89854590967775e-09	-0.443148305861152	0.204	0.267	0.000250146153683466	Progenitors_1
btf31	1.03162468814893e-08	0.415372627547062	0.367	0.237	0.000260701874942116	Progenitors_1
bag32	1.08214695235008e-08	-0.673560039765219	0.377	0.463	0.000273469356328389	Progenitors_1
snx9b1	1.09523778956905e-08	0.28363830980657	0.103	0.039	0.000276777541801996	Progenitors_1
eif1b4	1.16625635044094e-08	-0.377885373343448	0.515	0.591	0.000294724642319931	Progenitors_1
zgc:103692	1.21499901913598e-08	0.310285973469047	0.105	0.044	0.000307042402125854	Progenitors_1
polr2k	1.215444395835e-08	0.313089098409058	0.151	0.068	0.000307154953271462	Progenitors_1
ENSAMXG000000131483	1.23138928223862e-08	-0.268514724864865	0.484	0.582	0.000311184385514522	Progenitors_1
ccni3	1.23635127213519e-08	-0.316461951402389	0.528	0.622	0.000312438329981285	Progenitors_1
chd34	1.30766099017509e-08	-0.471689881957756	0.118	0.192	0.000330459008827147	Progenitors_1
uqcrb3	1.35842035129948e-08	-0.287729903889736	0.458	0.512	0.000343286406976891	Progenitors_1
pdcd6ip	1.36745175795116e-08	0.475073487109382	0.149	0.067	0.000345568733751839	Progenitors_1
rnf167	1.62422447066221e-08	0.35812822832096	0.158	0.066	0.000410457765981046	Progenitors_1
fundc13	1.71551116155007e-08	-0.331254931218311	0.103	0.18	0.000433526825635319	Progenitors_1
cbx3b	1.79735323322962e-08	0.270410341816247	0.163	0.079	0.000454209135569457	Progenitors_1
si:ch211-30b16.21	1.86118928987035e-08	0.389712599850115	0.135	0.052	0.000470341145443136	Progenitors_1
tmbim44	2.10216758836868e-08	-0.388136938286786	0.117	0.214	0.000531238771256648	Progenitors_1
ppp2cb3	2.12444818423696e-08	-0.435252982633358	0.285	0.37	0.000536869300638523	Progenitors_1
ENSAMXG000000083733	2.12736022237673e-08	-0.460846187954447	0.096	0.197	0.000537605201796824	Progenitors_1
hmgb1a4	2.21543578462468e-08	-0.422770383174318	0.211	0.282	0.000559862777132503	Progenitors_1
hmga1b4	2.24318143088409e-08	-0.405878690538956	0.066	0.132	0.000566874379398719	Progenitors_1
cox172	2.4971595830271e-08	-0.407316256143463	0.154	0.239	0.000631057198226778	Progenitors_1
slc7a8a4	2.62338320356723e-08	-0.440669263405971	0.053	0.112	0.000662955169373475	Progenitors_1
hsd17b12a4	2.7169967486945e-08	-0.62701943362331	0.047	0.123	0.000686612248362586	Progenitors_1
gprc5bb4	2.71997629660175e-08	0.394298481044289	0.189	0.103	0.000687365209914227	Progenitors_1
slc25a3b3	3.35785209377633e-08	-0.31096561680383	0.45	0.522	0.000848562802618217	Progenitors_1
fam49bb3	3.39469030582256e-08	-0.452573119450531	0.051	0.127	0.000857872187184419	Progenitors_1
ENSAMXG000000087224	3.40213595404914e-08	-0.671290616911156	0.069	0.155	0.000859753776947758	Progenitors_1
stx12l3	3.48786160437158e-08	-0.377063677963201	0.075	0.145	0.000881417506040742	Progenitors_1
hlfb4	3.56778860801361e-08	-0.615396903150478	0.08	0.153	0.00090161585913112	Progenitors_1
HADHB3	3.75527065199589e-08	0.418661669751929	0.322	0.202	0.000948994446465881	Progenitors_1
ENSAMXG000000180904	3.7962899299233e-08	-0.46949719401127	0.038	0.112	0.000959360428190918	Progenitors_1
ENSAMXG000000093354	4.03704542138575e-08	-0.403005797795828	0.204	0.288	0.00102020174843839	Progenitors_1
ENSAMXG000000071763	4.25849516857153e-08	-0.253720330954617	0.135	0.218	0.00107616431404971	Progenitors_1
rap2ab	4.36276896581545e-08	-0.358682316296025	0.044	0.101	0.00110251534535122	Progenitors_1
sccpdha	4.97084267119495e-08	0.256976492558857	0.128	0.054	0.00125618165143768	Progenitors_1
ndufa103	5.11898226953618e-08	-0.378640979410227	0.148	0.23	0.00129361800933449	Progenitors_1
hacd2	5.38345802125367e-08	0.334898902200548	0.141	0.054	0.00136045367655102	Progenitors_1
pdcd4b3	5.755208530245e-08	-0.36827763191847	0.144	0.207	0.00145439874767821	Progenitors_1
ENSAMXG000000242471	5.85685803831626e-08	0.347915254906675	0.332	0.208	0.0014800865948629	Progenitors_1
atp1b3b4	5.92682954013334e-08	-0.475006513144319	0.079	0.163	0.0014977690930871	Progenitors_1
znf395b3	5.98918195050705e-08	0.294012261351851	0.192	0.097	0.00151352617071264	Progenitors_1
pde4ba3	6.2811779022783e-08	-0.427305800181914	0.072	0.135	0.00158731646768475	Progenitors_1
ENSAMXG000000203564	6.628685996999e-08	-0.397670541291113	0.054	0.122	0.00167513523830162	Progenitors_1
ap2b14	7.0946084943042e-08	-0.553410417791552	0.128	0.215	0.00179287851259561	Progenitors_1
si:ch211-153j24.34	7.43904001052843e-08	-0.628829238354625	0.068	0.151	0.00187991980106064	Progenitors_1
ENSAMXG000000016663	8.02913078008854e-08	0.302931488587298	0.21	0.126	0.00202904163943618	Progenitors_1
cmpk3	8.23476255600822e-08	-0.281071584010127	0.062	0.114	0.00208100684552884	Progenitors_1
vopp1	9.35135282686574e-08	0.301814368534515	0.115	0.059	0.00236318037287724	Progenitors_1
map1ab4	9.3571650022746e-08	-0.375360188796149	0.232	0.343	0.00236464916772481	Progenitors_1
elovl6	9.56425998680517e-08	-0.383128713553085	0.034	0.103	0.00241698414126553	Progenitors_1
rpl193	9.88929517867903e-08	-0.308915188578749	0.053	0.104	0.00249912378460398	Progenitors_1
meaf63	1.00779557759546e-07	-0.364891540112861	0.154	0.222	0.00254680020414148	Progenitors_1
ENSAMXG00000015753	1.15092553172488e-07	0.263204631477537	0.113	0.056	0.00290850391122194	Progenitors_1
ENSAMXG000000134152	1.41224612651759e-07	-0.460108152866505	0.089	0.162	0.00356888718632259	Progenitors_1
lrrc8aa2	1.48958821264692e-07	0.293796005388979	0.137	0.062	0.00376433837218003	Progenitors_1
taldo13	1.52373002997236e-07	0.305064065066031	0.259	0.168	0.00385061815874314	Progenitors_1
gpia4	1.58497008132361e-07	-0.309029631750273	0.225	0.304	0.00400537789251289	Progenitors_1
gpx4b4	1.59998628007286e-07	-0.381494984223008	0.282	0.353	0.00404332532837212	Progenitors_1
hadhaa	1.62706604718211e-07	0.261807108078553	0.101	0.054	0.00411175860783392	Progenitors_1
dnajc153	1.63438064190601e-07	-0.353270992329608	0.066	0.135	0.00413024332016068	Progenitors_1
serinc14	1.64483501948446e-07	-0.388989087971031	0.377	0.452	0.00415666257773917	Progenitors_1
snrpd24	1.64852307129205e-07	0.397316289074188	0.345	0.199	0.00416598265346213	Progenitors_1
ube2na3	1.67829242794372e-07	-0.346374467123782	0.279	0.342	0.00424121279465657	Progenitors_1
ptp4a14	1.72979634556833e-07	-0.468750366885434	0.21	0.307	0.00437136834488572	Progenitors_1
atrx4	1.73769236299934e-07	-0.402830844876586	0.144	0.225	0.00439132237053564	Progenitors_1
dnajb44	1.81378377968948e-07	-0.815829227518214	0.374	0.477	0.00458361298965329	Progenitors_1
zgc:927442	1.82589470519329e-07	0.266920908329494	0.235	0.14	0.00461421850949397	Progenitors_1
pgm1	1.95230980703874e-07	0.300535894532496	0.118	0.059	0.00493368211336761	Progenitors_1
cisd13	1.95979329073489e-07	-0.373147686015477	0.14	0.225	0.00495259362501615	Progenitors_1
kif3a3	1.98740340696536e-07	-0.350547672568999	0.101	0.185	0.00502236714974216	Progenitors_1
ier3ip14	1.99619440823918e-07	-0.407071900745304	0.212	0.295	0.00504458288906122	Progenitors_1
uqcr104	2.01882717655205e-07	-0.275789255709934	0.223	0.296	0.00510177815786468	Progenitors_1
birc24	2.05351574978364e-07	-0.320724247745297	0.103	0.166	0.00518943965127823	Progenitors_1
tnfaip2a1	2.0729953281634e-07	0.443951222886956	0.137	0.074	0.00523866649380172	Progenitors_1
fam168b3	2.12065266718504e-07	-0.327829055932917	0.103	0.158	0.00535910135524331	Progenitors_1
sulf2b4	2.12896274126308e-07	0.305670873826768	0.231	0.142	0.00538010174344594	Progenitors_1
elmsan1b1	2.24129829361585e-07	0.266636678932418	0.154	0.078	0.00566398491779663	Progenitors_1
nxn	2.64165555378609e-07	0.27925804806951	0.108	0.052	0.00667572774997284	Progenitors_1
hsd17b12b1	2.82409408218744e-07	0.322869508597474	0.255	0.146	0.00713676815509588	Progenitors_1
egr33	2.84026996658338e-07	-0.475973437879541	0.074	0.126	0.00717764623255287	Progenitors_1
ENSAMXG00000012720	2.86975049133385e-07	0.300289395077495	0.17	0.094	0.00725214646664978	Progenitors_1
ENSAMXG000000022933	2.97193984934423e-07	0.284937490520115	0.315	0.204	0.00751038919327781	Progenitors_1
rcn1	2.9812152317184e-07	0.277981563478625	0.107	0.044	0.00753382901207557	Progenitors_1
pgk13	3.09888704978732e-07	-0.446770776474179	0.197	0.312	0.00783119746351755	Progenitors_1
slirp3	3.17685977229574e-07	-0.400478151955468	0.209	0.3	0.00802824233056856	Progenitors_1
hnrnpabb3	3.19953845103725e-07	-0.259038030584122	0.368	0.433	0.00808555361961623	Progenitors_1
ets23	3.32515047962054e-07	-0.699548909230879	0.17	0.27	0.00840298777704908	Progenitors_1
rnf19b3	3.50384172854399e-07	-0.581725421372595	0.101	0.188	0.00885455843220353	Progenitors_1
lamtor23	3.65590479927565e-07	-0.362397355547733	0.177	0.266	0.00923883701824949	Progenitors_1
ewsr1a4	3.76696139519783e-07	-0.384467470652482	0.154	0.226	0.00951948814180444	Progenitors_1
capzb2	3.81632295633047e-07	-0.387763252646276	0.239	0.33	0.00964422974294274	Progenitors_1
ENSAMXG000000028942	3.84301487992993e-07	0.260415612470744	0.545	0.442	0.00971168290307093	Progenitors_1
hsc704	3.96002314584801e-07	-0.490372433552907	0.25	0.349	0.0100073744918725	Progenitors_1
ENSAMXG000000245223	4.06685981940389e-07	-0.327956324128416	0.196	0.278	0.0102773614496156	Progenitors_1
stip13	4.21086125650258e-07	-0.372054214228814	0.128	0.188	0.0106412674813077	Progenitors_1
apoeb3	4.31241264545176e-07	-2.05654172619395	0.057	0.12	0.0108978979963212	Progenitors_1
ptp4a2b3	4.94299283357872e-07	-0.469233311957359	0.168	0.249	0.0124914371897368	Progenitors_1
btbd6b2	5.23081203350448e-07	0.350473460119294	0.195	0.101	0.0132187850898692	Progenitors_1
gdi12	5.34554419901961e-07	-0.295423909384014	0.129	0.192	0.0135087247453425	Progenitors_1
PTPRD4	5.88973402252691e-07	-0.416905635277828	0.111	0.168	0.0148839468483278	Progenitors_1
fsd14	6.40846971624056e-07	-0.476038313458121	0.073	0.135	0.0161948438199115	Progenitors_1
ndufv13	6.90671063714887e-07	-0.296660126130394	0.142	0.206	0.0174539484511389	Progenitors_1
ndufa23	6.91896801030719e-07	-0.261620003200103	0.397	0.448	0.0174849240588473	Progenitors_1
ctbp2a4	7.24427118415282e-07	0.331242455741368	0.227	0.129	0.0183069977094726	Progenitors_1
dusp14	7.34309194626923e-07	-1.04946318334591	0.089	0.168	0.018556727657417	Progenitors_1
si:dkey-19e4.54	7.35164841987598e-07	-0.354006479664424	0.236	0.303	0.0185783507218686	Progenitors_1
dnajb12a3	7.42268748340209e-07	-0.265780934154859	0.073	0.114	0.0187578735393054	Progenitors_1
pet1002	7.49641854717159e-07	-0.275380030401088	0.166	0.214	0.0189441993105573	Progenitors_1
si:dkey-177p2.63	8.76337564107483e-07	-0.495762627355665	0.074	0.144	0.0221459265825602	Progenitors_1
si:ch73-209e20.53	9.74307986991005e-07	-0.464581824657355	0.083	0.148	0.0246217371392497	Progenitors_1
ube2l3a3	9.86382010947676e-07	-0.275772734237213	0.285	0.341	0.0249268597986587	Progenitors_1
junbb2	9.87788122789274e-07	0.315047654378489	0.205	0.111	0.0249623936510077	Progenitors_1
fndc3a2	1.00272400420521e-06	-0.272358682176645	0.06	0.103	0.02533983831027	Progenitors_1
mob1ba	1.01496610569001e-06	0.27988395775197	0.103	0.043	0.0256492084568921	Progenitors_1
NDUFB83	1.09664656036322e-06	-0.397483009502457	0.252	0.338	0.0277133552269389	Progenitors_1
napaa3	1.1384907844122e-06	-0.304244494452823	0.052	0.109	0.0287708006128808	Progenitors_1
ckba4	1.19072450335821e-06	-0.30116185940728	0.081	0.122	0.0300907989243654	Progenitors_1
FUNDC1 (1 of many)3	1.21415527822744e-06	-0.294561724735582	0.059	0.115	0.0306829180360855	Progenitors_1
mtx23	1.30473817666821e-06	-0.289203461288971	0.048	0.113	0.0329720384625824	Progenitors_1
atg34	1.41252534788587e-06	-0.32745445581364	0.086	0.16	0.0356959280664239	Progenitors_1
blmh3	1.55391265173393e-06	-0.336226871921837	0.068	0.115	0.0392689266219682	Progenitors_1
ttyh3a4	1.72291755568351e-06	0.353975017208754	0.384	0.282	0.043539849549678	Progenitors_1
shisa44	1.72456034922354e-06	-0.389767243676901	0.106	0.168	0.043581364585228	Progenitors_1
apoc12	1.98323449480063e-06	-2.37806341653089	0.063	0.137	0.0501183189181067	Progenitors_1
scpep12	2.23134467234131e-06	-0.479478448765873	0.049	0.104	0.0563883112147372	Progenitors_1
mapre24	2.32040739974788e-06	-0.38556513867918	0.232	0.31	0.0586390153990287	Progenitors_1
atp5mc13	2.35128682680566e-06	-0.261351506514555	0.37	0.41	0.0594193694002059	Progenitors_1
dnajc73	2.72109811625615e-06	-0.315811006227125	0.07	0.118	0.0687648704959092	Progenitors_1
epb41a3	2.87754798318475e-06	-0.40428331628966	0.13	0.172	0.0727185150830617	Progenitors_1
ENSAMXG000000085624	2.92260269561735e-06	-0.845588384949984	0.171	0.256	0.0738570927209461	Progenitors_1
cpeb4a3	3.04029534619712e-06	-0.305529909903991	0.1	0.162	0.0768313036937474	Progenitors_1
aco24	3.09993700490356e-06	-0.270833076971054	0.155	0.212	0.0783385080509179	Progenitors_1
serp13	3.38613646764963e-06	-0.287027383477423	0.29	0.363	0.0855710546739738	Progenitors_1
pdia31	3.60913737488363e-06	0.283942667017173	0.427	0.309	0.0912065106006842	Progenitors_1
ACTB4	4.11363281068087e-06	-0.287045430292447	0.679	0.757	0.103955614758716	Progenitors_1
si:ch73-278m9.1	4.12915862924558e-06	-0.294450755523485	0.05	0.101	0.104347967719665	Progenitors_1
si:dkey-46a10.31	4.31349888284106e-06	-0.325146805960898	0.18	0.244	0.109006430268276	Progenitors_1
ubl3b3	4.8649391210843e-06	-0.288842494331254	0.106	0.169	0.122941876528921	Progenitors_1
ppp1cb (1 of many).14	5.09872126401197e-06	-0.37854826859946	0.151	0.225	0.128849785062846	Progenitors_1
atp5f1d4	5.21930095251768e-06	-0.300652956448463	0.289	0.35	0.131896954371074	Progenitors_1
atox11	5.43113197007648e-06	0.365921959469321	0.585	0.476	0.137250136015803	Progenitors_1
mycbp23	5.59683480905172e-06	-0.330343775209107	0.06	0.115	0.141437612459546	Progenitors_1
esrra3	7.42048718729039e-06	-0.460466505080075	0.062	0.122	0.187523131710016	Progenitors_1
hsp90aa1.22	7.42325171795434e-06	-0.417784549813883	0.848	0.826	0.187592994164424	Progenitors_1
tspan18a4	7.82531871018495e-06	-0.481919875097445	0.109	0.164	0.197753629125084	Progenitors_1
ctsa1	8.0653221719278e-06	-0.348523110295783	0.112	0.157	0.203818756606787	Progenitors_1
kat6b	8.10952921202156e-06	0.267911936984777	0.155	0.07	0.204935912716997	Progenitors_1
tomm53	8.31412498574605e-06	-0.296349306599004	0.14	0.196	0.210106252514788	Progenitors_1
KDELR21	9.76956910030726e-06	0.261325411359174	0.167	0.101	0.246886780733865	Progenitors_1
zgc:770562	1.0036548384762e-05	-0.273280467073548	0.128	0.185	0.253633614231321	Progenitors_1
scamp4	1.02488449813674e-05	0.272211659966357	0.106	0.04	0.258998561524135	Progenitors_1
arpc4l.13	1.11596340444904e-05	-0.369417391981234	0.148	0.197	0.282015111938317	Progenitors_1
rad21b3	1.20060135865571e-05	-0.266239510753607	0.133	0.164	0.303403969345884	Progenitors_1
arl64	1.23843580266094e-05	-0.33799641698559	0.064	0.12	0.312965111690446	Progenitors_1
trappc52	1.27311920029142e-05	-0.270626562172655	0.084	0.144	0.321729953105646	Progenitors_1
mdh23	1.30287333825416e-05	-0.333310712800583	0.328	0.394	0.329249121310208	Progenitors_1
pde6d4	1.3976988943201e-05	-0.789963987299038	0.109	0.169	0.353212487583632	Progenitors_1
tln14	1.51394726481724e-05	-0.480186187995824	0.1	0.157	0.382589613291965	Progenitors_1
atp2a2a1	1.5283999429965e-05	0.254675091319984	0.113	0.069	0.386241949594645	Progenitors_1
ppp1cb (1 of many)4	1.55844766269286e-05	-0.398603637647682	0.193	0.257	0.393835308839112	Progenitors_1
DDX5 (1 of many)3	1.57738735807738e-05	-0.300944369526307	0.183	0.246	0.398621559259735	Progenitors_1
ypel33	1.61620667435831e-05	-0.410591323013662	0.132	0.205	0.408431588677089	Progenitors_1
eno33	1.69186938873709e-05	-0.388327830180025	0.083	0.139	0.427552313227751	Progenitors_1
pcna	1.74681528314256e-05	0.295449037620028	0.112	0.07	0.441437690202957	Progenitors_1
gdi23	1.90446610119413e-05	-0.307708501118963	0.217	0.278	0.481277628432769	Progenitors_1
tmx2b	2.10726087288929e-05	0.333040350568618	0.147	0.086	0.532525895187852	Progenitors_1
cox7a2a4	2.13830794838929e-05	-0.275663068055291	0.478	0.528	0.540371801637457	Progenitors_1
chmp5b	2.18086322719155e-05	-0.324376804727581	0.108	0.162	0.551125946143576	Progenitors_1
ankrd46a4	2.21786667837525e-05	-0.250981737049905	0.17	0.226	0.56047708829221	Progenitors_1
ppp2r1bb3	2.48180027720266e-05	-0.553985644697938	0.105	0.179	0.627175748051885	Progenitors_1
atp5mea4	2.48678787354551e-05	-0.300985552352259	0.4	0.431	0.628436163523686	Progenitors_1
zgc:919091	2.77489299422118e-05	-0.287959537863569	0.19	0.25	0.701243208569636	Progenitors_1
sdha3	2.83779637983079e-05	-0.356711517714066	0.197	0.271	0.71713952314704	Progenitors_1
ENSAMXG000000034313	2.90095824154711e-05	-0.37137148626704	0.107	0.177	0.733101157221371	Progenitors_1
vps26a2	3.10080326444361e-05	-0.263564232474281	0.086	0.128	0.783603992957546	Progenitors_1
nat94	3.12465602403236e-05	-0.326535414544203	0.099	0.167	0.789631823833219	Progenitors_1
pcbp21	3.21250659725622e-05	-0.418282810652318	0.195	0.271	0.811832542192619	Progenitors_1
sgk13	3.56686719662625e-05	0.304184364123817	0.155	0.1	0.90138300925942	Progenitors_1
ndufab1a3	3.64990611903857e-05	-0.342285489633866	0.265	0.339	0.922367775342237	Progenitors_1
tuba1c4	4.28723736196944e-05	-0.259762907172443	0.399	0.464	1	Progenitors_1
kras4	4.48649980970224e-05	-0.385289971447903	0.104	0.166	1	Progenitors_1
phf20b3	4.54795005940072e-05	-0.356056999283836	0.084	0.133	1	Progenitors_1
eif4a24	4.79554669393835e-05	-0.323220510074014	0.281	0.341	1	Progenitors_1
NIPSNAP23	4.80467947190597e-05	0.263302045609123	0.183	0.12	1	Progenitors_1
ENSAMXG000000068993	5.58908008263269e-05	-0.266612091836053	0.061	0.103	1	Progenitors_1
ppp3ccb2	5.86024302117287e-05	-0.395798404590743	0.103	0.169	1	Progenitors_1
zfand5b1	5.9291855644578e-05	-0.414192423693242	0.215	0.276	1	Progenitors_1
mcts14	6.07378170760386e-05	-0.259221244495112	0.151	0.199	1	Progenitors_1
si:ch211-212k18.73	6.10625175326246e-05	-0.643788560152822	0.07	0.118	1	Progenitors_1
sdf2l13	6.91602786054794e-05	-0.295089042474618	0.067	0.129	1	Progenitors_1
atraid3	7.14603227979497e-05	-0.270354585363386	0.053	0.105	1	Progenitors_1
frrs1l	7.15504191064148e-05	0.275854239539471	0.137	0.088	1	Progenitors_1
rab5c3	7.20023273375462e-05	-0.336154337818903	0.166	0.235	1	Progenitors_1
uhrf1bp1l4	7.22542246306297e-05	-0.359289812046667	0.053	0.107	1	Progenitors_1
hspa93	8.52370900684406e-05	-0.299796302066425	0.155	0.213	1	Progenitors_1
nucks1b4	8.6872476093173e-05	-0.306517919551111	0.202	0.251	1	Progenitors_1
rabac12	0.000102452115612362	-0.313366807650749	0.074	0.119	1	Progenitors_1
ENSAMXG000000108092	0.00010323330787543	0.43021442026622	0.305	0.238	1	Progenitors_1
slc25a333	0.000107515377541652	-0.366771916228927	0.096	0.159	1	Progenitors_1
mpzl1l2	0.000109391974355219	0.254150323974857	0.179	0.106	1	Progenitors_1
ENSAMXG000000144484	0.000112254721221061	-0.421955377809219	0.189	0.257	1	Progenitors_1
epdr14	0.0001135782221437	0.345729983017272	0.216	0.157	1	Progenitors_1
chac12	0.000122607475968128	-0.426824115199387	0.126	0.21	1	Progenitors_1
cops84	0.000127645296840063	-0.304052461810486	0.245	0.302	1	Progenitors_1
ppp6c4	0.000134961392205479	-0.254781264658814	0.176	0.225	1	Progenitors_1
bmi1b4	0.000136921827962589	-0.311905450537556	0.079	0.117	1	Progenitors_1
mrps343	0.000152600851499156	-0.285792777987182	0.063	0.111	1	Progenitors_1
zgc:1717194	0.000157308117925966	-0.387306833489356	0.118	0.189	1	Progenitors_1
ENSAMXG000000289543	0.000175376694044992	-0.297141862133077	0.081	0.138	1	Progenitors_1
eno1b3	0.000178588695270464	-0.277810109373708	0.13	0.17	1	Progenitors_1
fam49a4	0.00018133014667537	-0.321594466666005	0.105	0.151	1	Progenitors_1
pfdn63	0.000221427266378475	-0.261149623460559	0.139	0.184	1	Progenitors_1
ndufb53	0.000227244130231724	-0.301184529506208	0.199	0.272	1	Progenitors_1
zgc:1535953	0.000236790316826557	-0.321620118567447	0.082	0.129	1	Progenitors_1
ENSAMXG000000167714	0.000239837401576626	-0.440291239833735	0.176	0.26	1	Progenitors_1
rab103	0.000242882159694704	-0.259621848626984	0.135	0.178	1	Progenitors_1
smim84	0.000256576643987301	-0.285878529723316	0.067	0.119	1	Progenitors_1
rnf72	0.000259781680498585	-0.288836555249928	0.107	0.168	1	Progenitors_1
pisd1	0.00026397926366194	0.257016156924751	0.157	0.084	1	Progenitors_1
stx163	0.000274270412512734	-0.329953963639002	0.073	0.115	1	Progenitors_1
fam96b3	0.000291256470009066	0.261313582357985	0.24	0.147	1	Progenitors_1
trappc33	0.000304977367114296	-0.295182552518651	0.081	0.133	1	Progenitors_1
b2ml3	0.000337395456477835	-0.810768677356149	0.816	0.679	1	Progenitors_1
ENSAMXG000000138354	0.000380748887771189	-0.302469370178092	0.106	0.162	1	Progenitors_1
lamtor34	0.000400997689087579	-0.370299679911939	0.095	0.159	1	Progenitors_1
zgc:560951	0.000453231774113636	0.253112566975196	0.102	0.041	1	Progenitors_1
hsf22	0.000487062463672499	-0.304813838113886	0.115	0.166	1	Progenitors_1
atp6v1ba2	0.000525794413996633	-0.311829745151044	0.089	0.149	1	Progenitors_1
mfap3l	0.000540529397839076	-0.27380367711118	0.078	0.125	1	Progenitors_1
sybl12	0.000543368967216608	-0.261130439161323	0.078	0.122	1	Progenitors_1
sdc44	0.000559899638232801	-0.303306099335245	0.233	0.143	1	Progenitors_1
csde12	0.000603630106997153	-0.268523865886953	0.332	0.368	1	Progenitors_1
UQCRFS13	0.000637961787225116	-0.329631432107171	0.301	0.368	1	Progenitors_1
mdh1ab4	0.000652001901146124	-0.259936708556493	0.091	0.139	1	Progenitors_1
aplp22	0.000681696353504567	0.272280659520606	0.473	0.382	1	Progenitors_1
hnrnpub3	0.000682192265366726	-0.307945432889382	0.154	0.201	1	Progenitors_1
sub1b3	0.000728807002207269	-0.272879654478899	0.192	0.233	1	Progenitors_1
pabpn13	0.000740070436555264	-0.307416251305331	0.213	0.258	1	Progenitors_1
cadm44	0.000779857044256715	-0.284299863518124	0.139	0.198	1	Progenitors_1
zgc:1231053	0.000846854973724206	-0.280900339644572	0.127	0.185	1	Progenitors_1
ENSAMXG000000155533	0.00087735312839202	-0.280446401886183	0.132	0.187	1	Progenitors_1
ENSAMXG000000111951	0.000948951113543995	0.273394461550593	0.154	0.073	1	Progenitors_1
klf2a4	0.00109702837699486	-0.36687683660857	0.082	0.118	1	Progenitors_1
sgta3	0.00112244544192987	-0.293269170097615	0.175	0.222	1	Progenitors_1
fbxo93	0.00116319478770162	-0.347288042284046	0.114	0.174	1	Progenitors_1
slc25a55a3	0.00119284498501832	-0.347555233925163	0.122	0.162	1	Progenitors_1
pcbd13	0.00122963405385179	-0.299912060145127	0.181	0.21	1	Progenitors_1
LASP14	0.00123618984850891	-0.388730337805263	0.151	0.214	1	Progenitors_1
ppp1r113	0.00129817033345417	-0.296127464195217	0.104	0.157	1	Progenitors_1
tmem107	0.00132639433179634	0.273608446513056	0.166	0.092	1	Progenitors_1
rybpa4	0.00141759669230972	-0.277872975890939	0.128	0.172	1	Progenitors_1
dbi3	0.00157103769368143	0.277607178812337	0.442	0.354	1	Progenitors_1
rasd14	0.00166745521575751	-0.528441712174346	0.136	0.182	1	Progenitors_1
vat1l4	0.00182558065429959	-0.459336926331274	0.093	0.145	1	Progenitors_1
si:dkey-42i9.62	0.00186721957256221	-0.416814861201633	0.1	0.141	1	Progenitors_1
tox23	0.00212997707807189	-0.442511356352487	0.133	0.181	1	Progenitors_1
ndufa84	0.00216345645662562	-0.291761617454863	0.198	0.256	1	Progenitors_1
COX7A2L (1 of many)4	0.00220004951225708	-0.27203029310239	0.142	0.178	1	Progenitors_1
zpr12	0.00225402234315331	-0.315325566983244	0.076	0.121	1	Progenitors_1
ENSAMXG000000080354	0.00259259587542739	-0.278494667606144	0.113	0.156	1	Progenitors_1
zgc:566763	0.00260952653716577	-0.268007505482663	0.493	0.558	1	Progenitors_1
ENSAMXG000000170702	0.00271233230750348	-0.523067075432964	0.072	0.101	1	Progenitors_1
gpx1b3	0.00276523341057788	-0.278663892252013	0.096	0.136	1	Progenitors_1
jpt1b4	0.00372563931779815	-0.250981515838025	0.362	0.37	1	Progenitors_1
hint13	0.00406051524287826	-0.258114834255782	0.382	0.428	1	Progenitors_1
isca13	0.00595925193584093	-0.263030147534939	0.134	0.192	1	Progenitors_1
ENSAMXG000000058692	0.0061161212274328	-0.327722065157169	0.1	0.151	1	Progenitors_1
nucks1a3	0.00654563307350758	-0.28040884202976	0.127	0.15	1	Progenitors_1
fis12	0.00738689082912296	-0.282097042631007	0.161	0.208	1	Progenitors_1
ap3d13	0.00777286128562361	-0.278560743275625	0.112	0.154	1	Progenitors_1
si:dkeyp-69c1.74	0.00874707896172508	-0.260184809624039	0.126	0.179	1	Progenitors_1
si:ch211-195b15.84	0.00927058797812837	-0.445062949242014	0.218	0.269	1	Progenitors_1
crabp1a	0.00971339902562771	-0.560183631745073	0.108	0.077	1	Progenitors_1
brd2a3	0.0097193644746112	-0.270361026868745	0.187	0.214	1	Progenitors_1
meig11	0.0100192808267029	0.374550516293493	0.113	0.083	1	Progenitors_1
rgcc2	0.0101199132724383	-0.552765918036995	0.121	0.095	1	Progenitors_1
eif2s23	0.0102787277422037	-0.308722346372398	0.184	0.228	1	Progenitors_1
hes64	0.0109671751599339	-0.709351909997715	0.281	0.218	1	Progenitors_1
txn5	0.011001169821931	-0.274144836021744	0.142	0.101	1	Progenitors_1
glyr14	0.0113936140848166	-0.270165872562298	0.136	0.179	1	Progenitors_1
herc42	0.0138381208735725	-0.349140044975115	0.06	0.111	1	Progenitors_1
ENSAMXG000000081501	0.0156019919140739	-0.279297514479293	0.061	0.102	1	Progenitors_1
glrx33	0.0176306635484542	-0.253641274513535	0.088	0.135	1	Progenitors_1
rfxap2	0.02500228643357	-0.263053486318709	0.074	0.11	1	Progenitors_1
EGR24	0.0256674458720052	-0.393128063726323	0.103	0.126	1	Progenitors_1
ctnnb14	0.0294556269635406	-0.383474770076521	0.345	0.358	1	Progenitors_1
ENSAMXG000000164514	0.0295601951788232	-1.97375822486857	0.201	0.186	1	Progenitors_1
ppp2r2ab3	0.0371245357837694	-0.250045267911421	0.109	0.139	1	Progenitors_1
smim74	0.0388698521583016	-0.250214717549697	0.232	0.298	1	Progenitors_1
dusp24	0.0409620429149688	-0.270726731687484	0.278	0.207	1	Progenitors_1
epd4	0.0412003133796912	-1.74747799894159	0.373	0.304	1	Progenitors_1
ENSAMXG000000139122	0.0429228839531109	-0.279831474143459	0.114	0.149	1	Progenitors_1
ccng21	0.0515106263271087	-0.415785652292023	0.089	0.129	1	Progenitors_1
hist2h2l4	0.0519905347784508	-0.299522310372868	0.151	0.189	1	Progenitors_1
ENSAMXG000000249501	0.0535792993306592	-0.297541943501138	0.11	0.148	1	Progenitors_1
fbxl53	0.059767617430052	-0.267292582249525	0.089	0.123	1	Progenitors_1
VMP14	0.0891158604227715	-0.41034268510858	0.111	0.117	1	Progenitors_1
rnf1852	0.0975629924745406	-0.302916421006236	0.132	0.172	1	Progenitors_1
bhlhe414	0.123734453876585	-0.373557506515237	0.246	0.264	1	Progenitors_1
nfkbie3	0.123850166101909	-0.451417005969644	0.101	0.127	1	Progenitors_1
prdx54	0.125026657861906	-0.398636230880979	0.289	0.291	1	Progenitors_1
soul31	0.133680384917823	-0.300382463393143	0.185	0.212	1	Progenitors_1
hspa53	0.159231299816663	-0.259875512555301	0.189	0.232	1	Progenitors_1
slc20a23	0.20667982497389	-0.265376575364969	0.17	0.181	1	Progenitors_1
efcab21	0.208240073288802	0.372335016594425	0.121	0.086	1	Progenitors_1
ddx3b2	0.249695799230999	-0.25694569750134	0.122	0.161	1	Progenitors_1
zfhx43	0.314212416681114	-0.295570657305113	0.121	0.117	1	Progenitors_1
ctsba3	0.33763613767302	-0.261401768058877	0.29	0.263	1	Progenitors_1
msi2a2	0.346103658494948	-0.277954561715864	0.121	0.124	1	Progenitors_1
si:ch211-67f13.84	0.369398101204978	-1.16693414111977	0.198	0.162	1	Progenitors_1
gpx1a4	0.392835899157212	-0.281343787032429	0.199	0.158	1	Progenitors_1
srgn4	0.429596881673659	-0.560619041235739	0.165	0.149	1	Progenitors_1
ENSAMXG000000250371	0.505113352797084	-0.269633963620851	0.21	0.217	1	Progenitors_1
ENSAMXG000000164594	0.536103268392525	-1.76627878475343	0.4	0.371	1	Progenitors_1
id2a4	0.539723014484243	-0.280832668556	0.305	0.291	1	Progenitors_1
arg24	0.593702485589895	-0.32633888473785	0.28	0.288	1	Progenitors_1
galn4	0.597230522851401	-1.96141254004206	0.099	0.106	1	Progenitors_1
tmeff1b4	0.691305700642669	-0.266460637309043	0.312	0.348	1	Progenitors_1
sst1.14	0.780596443755785	-2.05563364088236	0.156	0.157	1	Progenitors_1
ENSAMXG000000164134	0.787862654174398	-1.32258203430178	0.108	0.1	1	Progenitors_1
ENSAMXG000000164204	0.851797990169833	-1.25848253720202	0.104	0.095	1	Progenitors_1
ENSAMXG000000164444	0.859332644338021	-1.34350504065186	0.102	0.105	1	Progenitors_1
ENSAMXG000000054973	3.43409130576311e-215	4.70058255535692	0.981	0.029	8.67829213879395e-211	Progenitors_2
aoc11	2.02471456597103e-198	3.07081585993504	0.907	0.014	5.11665617966539e-194	Progenitors_2
tagln3	2.32507048191473e-182	3.23275094185738	0.895	0.035	5.8756856148467e-178	Progenitors_2
sfrp5	6.67784769070078e-180	2.73714946366504	0.821	0.009	1.68755888991699e-175	Progenitors_2
aqp3a	3.21066160936383e-174	2.7724421438735	0.716	0.001	8.11366295302334e-170	Progenitors_2
olfml2ba1	1.28491253714897e-161	2.46363802750203	0.722	0.011	3.24710247262917e-157	Progenitors_2
CYP19A11	3.70767634589214e-161	2.6374743412862	0.914	0.041	9.36966889370403e-157	Progenitors_2
zgc:1951732	2.41188194919574e-152	2.6800103051894	0.951	0.064	6.09506687381254e-148	Progenitors_2
f3a3	8.97577525629838e-139	3.04915213768	0.975	0.115	2.26826816501916e-134	Progenitors_2
dhrs3b	1.29985300224199e-125	2.21262975634615	0.568	0.007	3.28485852196574e-121	Progenitors_2
pdlim13	1.67267970438498e-125	2.40183243853264	0.735	0.05	4.22702888095128e-121	Progenitors_2
scn4ab	1.61993616703123e-116	1.93596839995766	0.525	0.004	4.09374068770462e-112	Progenitors_2
ENSAMXG000000039422	1.39187531546036e-111	1.71705202080666	0.815	0.064	3.51740810969987e-107	Progenitors_2
gdf10a	2.46263075766249e-110	2.01795122265799	0.519	0.007	6.22331418768888e-106	Progenitors_2
fgf3	1.1736855820077e-106	1.95067871723086	0.519	0.004	2.96602083429165e-102	Progenitors_2
gpc42	8.6618288272572e-106	2.01008436586863	0.716	0.051	2.18893076293617e-101	Progenitors_2
mych5	5.6830884652896e-105	2.05574177264146	0.858	0.116	1.43617328606333e-100	Progenitors_2
cdo11	1.37394987058899e-104	2.18760184324264	0.722	0.052	3.47210871796543e-100	Progenitors_2
col18a1a3	3.07117825939088e-102	1.80857911460066	0.58	0.021	7.7611745793067e-98	Progenitors_2
krt83	4.58702823654478e-102	2.03988898793365	0.778	0.087	1.15918790565723e-97	Progenitors_2
il22ra2	8.77885057053545e-102	1.51878564388612	0.432	0	2.21850332768001e-97	Progenitors_2
spns31	1.5990815718878e-100	2.00674923728033	0.611	0.034	4.04103904031766e-96	Progenitors_2
ENSAMXG00000012545	3.99662695720913e-98	2.5238113797476	0.451	0.004	1.00998759835632e-93	Progenitors_2
cnn3a3	8.59968006543091e-96	2.06072870362714	0.735	0.084	2.17322514933504e-91	Progenitors_2
cox4i23	9.13095532414663e-93	1.68984352336481	0.704	0.06	2.3074837199651e-88	Progenitors_2
anxa2a1	4.9398809349654e-92	1.4908380629745	0.444	0.014	1.24835731107511e-87	Progenitors_2
slc1a2b5	8.53705245628474e-92	1.00255143010358	0.883	0.142	2.15739852622772e-87	Progenitors_2
si:ch211-251b21.13	1.94535146674923e-91	0.625803112085768	0.79	0.08	4.91609769162199e-87	Progenitors_2
csrp21	5.82991394563337e-90	1.77357543488699	0.457	0.012	1.47327755320101e-85	Progenitors_2
cldn7a1	1.82611038200204e-82	1.30617590541284	0.407	0.01	4.61476354635735e-78	Progenitors_2
cybrd12	1.87784448903482e-82	1.62983387079853	0.512	0.026	4.7455008082399e-78	Progenitors_2
lrrc17	1.0481289846053e-80	1.33336892788902	0.352	0.003	2.64872675699606e-76	Progenitors_2
tuft1a1	3.26877275043005e-78	1.31240993975939	0.407	0.014	8.26051561761179e-74	Progenitors_2
npr3	3.19564881870175e-76	1.40741323598129	0.389	0.02	8.07572412974119e-72	Progenitors_2
meis2a1	1.84877710044322e-75	1.44423963619409	0.562	0.049	4.67204461053007e-71	Progenitors_2
atp7b1	5.50339185080633e-74	1.44168971575958	0.395	0.011	1.39076215461727e-69	Progenitors_2
fads21	2.42303980010963e-71	1.34276001671938	0.5	0.039	6.12326387885704e-67	Progenitors_2
slc6a11b1	3.09140789905871e-69	1.55371240872709	0.66	0.079	7.81229690171126e-65	Progenitors_2
fosl1a5	2.59922463373394e-67	1.77080760926881	0.821	0.201	6.56850057190903e-63	Progenitors_2
btg23	1.88055837468253e-64	1.22125056618517	1	0.874	4.75235906866022e-60	Progenitors_2
si:ch73-335l21.45	2.05119214514656e-64	1.66506517139482	0.802	0.196	5.18356766999988e-60	Progenitors_2
ccdc3b	3.07526134979261e-64	1.26577075795151	0.327	0.005	7.77149295706089e-60	Progenitors_2
ENSAMXG000000287181	5.33193447766234e-64	2.399198348988	0.463	0.029	1.34743316185005e-59	Progenitors_2
ENSAMXG00000010210	2.89657431677508e-63	1.22309150275578	0.272	0	7.31993295592229e-59	Progenitors_2
rgrb	2.89657431677508e-63	1.16095630746316	0.272	0.001	7.31993295592229e-59	Progenitors_2
ENSAMXG00000005936	1.93757801024247e-61	1.78070834811419	0.278	0.002	4.89645338968375e-57	Progenitors_2
cdkn1cb3	1.63690756323901e-59	1.42308295943313	0.519	0.061	4.1366291030613e-55	Progenitors_2
perp4	2.7481670758474e-59	1.41097640774897	0.5	0.05	6.94489301737397e-55	Progenitors_2
zgc:1627305	5.73602377731411e-59	1.2215449932907	0.914	0.257	1.44955056876505e-54	Progenitors_2
aebp1	1.62983760722451e-58	1.01942827706228	0.259	0.003	4.11876261721706e-54	Progenitors_2
cldn191	3.28209680935042e-58	0.700568926955011	0.519	0.051	8.29418684690945e-54	Progenitors_2
dcn1	7.34870853796092e-57	1.2962907635956	0.29	0.006	1.8570921346281e-52	Progenitors_2
fosab4	4.62168206870946e-56	1.05607068535047	1	0.85	1.16794527558357e-51	Progenitors_2
crtac1a1	8.35419431374465e-56	1.15331747376734	0.358	0.026	2.11118844502641e-51	Progenitors_2
s100b5	8.72264942180942e-55	1.2914394360726	0.728	0.134	2.20430073538546e-50	Progenitors_2
wfdc21	9.8132588324416e-55	1.27534169700585	0.401	0.028	2.47990863954632e-50	Progenitors_2
cyr615	1.90994474269365e-54	1.71558650442781	0.611	0.101	4.82662135926112e-50	Progenitors_2
cish3	1.00883704558031e-53	1.4523001936537	0.537	0.076	2.54943209788599e-49	Progenitors_2
ENSAMXG000000108191	2.81118229773664e-52	1.05393344535767	0.389	0.035	7.10413878461025e-48	Progenitors_2
ENSAMXG000000128342	1.51976262932496e-51	1.44126805852173	0.562	0.091	3.8405921405671e-47	Progenitors_2
ENSAMXG00000005221	3.11127141656586e-51	1.27049706186736	0.235	0.001	7.86249399680358e-47	Progenitors_2
slit21	5.7637779481219e-51	1.1883805692925	0.383	0.027	1.45656432526989e-46	Progenitors_2
ctgfa3	1.64965528762321e-50	1.66537158128872	0.29	0.014	4.16884387735261e-46	Progenitors_2
fstl31	2.5959707604126e-50	0.986405804774965	0.216	0.002	6.56027770863868e-46	Progenitors_2
ENSAMXG000000025174	9.77124749172709e-50	1.06777070268281	0.969	0.627	2.46929195363435e-45	Progenitors_2
mycb5	1.24197554220064e-48	1.28202918486464	0.741	0.196	3.13859639269524e-44	Progenitors_2
tspan74	1.82620245311948e-48	1.01746422670372	0.488	0.065	4.61499621927824e-44	Progenitors_2
si:ch73-352p4.81	1.61318802845958e-47	1.12359466392003	0.37	0.027	4.0766874667202e-43	Progenitors_2
ucp25	2.76411618435696e-47	1.47371056017013	0.667	0.147	6.98519800948848e-43	Progenitors_2
sfrp1a1	1.03079027226576e-46	1.09524197187447	0.321	0.017	2.6049100970428e-42	Progenitors_2
endouc2	2.32605837971904e-46	0.96200248805744	0.556	0.078	5.87818213138798e-42	Progenitors_2
il6st4	2.48818589649718e-46	1.45832737665613	0.58	0.126	6.28789457903801e-42	Progenitors_2
tagln21	8.93649164612411e-46	1.22486270564801	0.377	0.053	2.25834080389202e-41	Progenitors_2
msi13	9.62678989911585e-46	1.08730919723175	0.426	0.049	2.43278607540557e-41	Progenitors_2
sntb11	1.56788262330465e-45	1.10529975550351	0.327	0.021	3.96219617735319e-41	Progenitors_2
si:ch1073-291c23.2 (1 of many)3	9.077499860859e-45	1.07149361612322	0.327	0.019	2.29397498983768e-40	Progenitors_2
dusp54	2.00493827017612e-44	1.49841234337309	0.765	0.243	5.06667950256206e-40	Progenitors_2
ENSAMXG000000019084	3.21773662708293e-44	0.864106614219082	0.975	0.753	8.13154223030128e-40	Progenitors_2
gstt1b	3.43362979256041e-44	0.996590872639588	0.247	0.009	8.67712584877942e-40	Progenitors_2
alas15	5.12120112189971e-44	1.3479584319638	0.611	0.123	1.29417873551528e-39	Progenitors_2
spon2b	3.38815164817097e-43	0.941601982256932	0.185	0.001	8.56219803009287e-39	Progenitors_2
nme2b.15	1.53897374662065e-42	1.23838340583994	0.907	0.563	3.88914055508503e-38	Progenitors_2
ENSAMXG000000110243	2.0129520264833e-42	1.03161129688521	0.333	0.034	5.08693106612594e-38	Progenitors_2
si:ch211-156l18.73	9.4010804460153e-42	0.949575191341832	0.278	0.021	2.37574703951253e-37	Progenitors_2
ipo9	1.01936353726203e-41	1.32815154393772	0.296	0.019	2.57603359501487e-37	Progenitors_2
hmgb2a5	1.69648552971726e-41	1.10490034891263	0.821	0.281	4.28718858214849e-37	Progenitors_2
foxj1a	4.36549032546493e-41	0.880680324469015	0.228	0.007	1.10320306014824e-36	Progenitors_2
her63	8.10858942548349e-41	1.34956140524222	0.407	0.055	2.04912163371393e-36	Progenitors_2
CYP2J2 (1 of many).32	4.91235935931167e-40	0.914721102991049	0.272	0.019	1.24140233369165e-35	Progenitors_2
sparc3	6.43004668455434e-40	0.919753430915445	0.358	0.045	1.62493709765373e-35	Progenitors_2
ptn1	1.72948801869311e-39	0.898846671590009	0.444	0.066	4.37058917203937e-35	Progenitors_2
myd882	3.76172404299433e-38	1.12446910120443	0.543	0.118	9.50625282905098e-34	Progenitors_2
rhoub2	8.52551068793724e-38	1.2852592436916	0.407	0.06	2.15448180594862e-33	Progenitors_2
zgc:174904	1.21369006464019e-37	1.1722380178885	0.241	0.01	3.06711616235222e-33	Progenitors_2
cebpd2	2.13898960391741e-37	1.07930952968366	0.315	0.03	5.40544062805969e-33	Progenitors_2
ENSAMXG000000079641	2.23051019917215e-37	1.31080190418418	0.284	0.023	5.63672232432794e-33	Progenitors_2
ENSAMXG000000248103	2.80845990008354e-37	1.01203691640086	0.321	0.031	7.09725901350112e-33	Progenitors_2
snx9b2	3.32984296807303e-37	0.995666515481112	0.321	0.042	8.41484616461735e-33	Progenitors_2
ENSAMXG00000012474	5.1338225744404e-37	0.814529572019487	0.173	0.003	1.29736830278683e-32	Progenitors_2
lamb1a1	5.52042001415682e-37	0.685516100283173	0.198	0.006	1.39506534177757e-32	Progenitors_2
kank1a1	5.96565555369892e-37	0.874478852581974	0.228	0.007	1.50758081497525e-32	Progenitors_2
osgn13	1.46557536428194e-36	0.944457279597471	0.315	0.044	3.70365550307689e-32	Progenitors_2
rps27a3	1.62024638361756e-36	0.61192064381017	0.988	0.914	4.09452463603992e-32	Progenitors_2
sdc45	2.64422162780343e-36	1.03757754923195	0.63	0.147	6.68221247562205e-32	Progenitors_2
zfp36l1a4	2.73167309649489e-36	0.975934306655244	0.562	0.134	6.90321108215224e-32	Progenitors_2
ENSAMXG00000017964	9.49843074772965e-36	0.914509944290687	0.16	0.001	2.40034843425876e-31	Progenitors_2
lipf3	1.03008423380396e-35	1.05820079577033	0.407	0.063	2.60312586724598e-31	Progenitors_2
arrdc21	1.12672621901494e-35	1.22934853047953	0.481	0.088	2.84734982807265e-31	Progenitors_2
elmsan1b2	3.83197510300288e-35	1.25825044347331	0.438	0.081	9.68378428279858e-31	Progenitors_2
klf5b	6.58578720758917e-35	0.758198706087275	0.228	0.014	1.66429428522986e-30	Progenitors_2
her15.11	6.9968448515689e-35	1.09837265743066	0.358	0.041	1.76817266243998e-30	Progenitors_2
parvab1	8.68953008266272e-35	0.745038892531912	0.204	0.005	2.1959311471897e-30	Progenitors_2
si:dkey-86l18.82	1.19842286828022e-34	0.914472891534344	0.228	0.018	3.02853443043095e-30	Progenitors_2
gldc2	1.73489438601944e-34	0.845748050547011	0.235	0.017	4.38425160290971e-30	Progenitors_2
si:ch1073-291c23.2 (1 of many).11	1.82197521614893e-34	0.753897281999682	0.185	0.008	4.60431356872997e-30	Progenitors_2
SBSPON	3.12742213581369e-34	0.80381270015239	0.16	0.002	7.90330847941477e-30	Progenitors_2
tbx2b	3.83502069646435e-34	0.949125038934037	0.185	0.006	9.69148080203506e-30	Progenitors_2
calml4b	4.12200053871343e-34	0.799365332329982	0.185	0.009	1.04167075613827e-29	Progenitors_2
mmd2a1	6.50300630235906e-34	0.859882032783247	0.228	0.016	1.64337472266916e-29	Progenitors_2
si:ch211-71m22.12	1.11369210995418e-33	0.866863223377652	0.247	0.018	2.81441133106522e-29	Progenitors_2
plpp32	1.29808279404114e-33	0.757888158320629	0.34	0.043	3.28038502882136e-29	Progenitors_2
rpe65a	2.51571321795194e-33	0.798784956331807	0.142	0	6.35745887308635e-29	Progenitors_2
fgfr1a1	2.95784655710892e-33	1.04480051570731	0.253	0.023	7.47477403446995e-29	Progenitors_2
krt184	5.23473448255449e-33	0.998135083465068	0.315	0.037	1.32286975108635e-28	Progenitors_2
egr14	5.87383599224855e-33	0.967790470880975	0.846	0.357	1.48437709360113e-28	Progenitors_2
ENSAMXG00000020500	8.79406954652534e-33	0.658096739416039	0.154	0.002	2.22234931510242e-28	Progenitors_2
pros12	1.44089331854105e-32	0.935492254972698	0.241	0.021	3.6412815052851e-28	Progenitors_2
icn3	1.953025683495e-32	0.919337113579591	0.296	0.035	4.93549120476022e-28	Progenitors_2
jdp2b5	5.1650670002098e-32	1.13408125004254	0.809	0.416	1.30526408162302e-27	Progenitors_2
cavin1b2	1.00666057254062e-31	0.620096880891125	0.185	0.006	2.5439319328674e-27	Progenitors_2
sat1a.25	1.08311466607941e-31	0.744991369460221	0.673	0.213	2.73713907264929e-27	Progenitors_2
ENSAMXG00000025988	1.15766135377585e-31	0.751366065338487	0.142	0.001	2.92552600712695e-27	Progenitors_2
zgc:158689	2.46941018563049e-31	0.545866880850859	0.167	0.009	6.24044648010681e-27	Progenitors_2
gstp24	2.89839650590035e-31	1.050181131706	0.753	0.315	7.32453781006078e-27	Progenitors_2
ENSAMXG000000077652	4.98895385791652e-31	0.769837913279144	0.247	0.022	1.26075852943409e-26	Progenitors_2
slc25a25a3	9.85530578310206e-31	0.924692241627394	0.543	0.14	2.49053432444772e-26	Progenitors_2
rrh	1.23252861976272e-30	0.596417258867246	0.185	0.006	3.11472307500236e-26	Progenitors_2
rpl36a3	1.74048237681833e-30	0.558194488671845	0.975	0.908	4.39837301445761e-26	Progenitors_2
NDUFS1 (1 of many)1	1.77249417321671e-30	1.05302957187304	0.228	0.013	4.47927002513596e-26	Progenitors_2
si:ch211-212o1.2	2.01349843418577e-30	0.736756403387925	0.34	0.061	5.08831189303087e-26	Progenitors_2
kidins220a	3.66793243261355e-30	0.466544735462297	0.136	0.004	9.2692320504577e-26	Progenitors_2
fmoda	3.71230983424269e-30	0.631568055729371	0.136	0.002	9.38137818211471e-26	Progenitors_2
tctex1d12	5.4723136369454e-30	0.529900787259625	0.228	0.027	1.38290837919247e-25	Progenitors_2
tmlhe	1.63547369336816e-29	0.627653060847996	0.204	0.019	4.13300557051067e-25	Progenitors_2
ndrg1a2	3.65193853253415e-29	0.856368518680839	0.296	0.036	9.22881386556704e-25	Progenitors_2
serpinh1b3	4.14543630525922e-29	1.244317408925	0.309	0.044	1.04759320870206e-24	Progenitors_2
DSC32	4.21836275466408e-29	0.704645485326917	0.167	0.009	1.06602245173116e-24	Progenitors_2
hp	5.2683973346013e-29	0.673422449409871	0.173	0.007	1.33137669042709e-24	Progenitors_2
rps183	8.08992935856999e-29	0.50499622654844	0.994	0.867	2.04440604820422e-24	Progenitors_2
col2a1a	1.20146185174377e-28	0.527587680065794	0.154	0.005	3.03621424554169e-24	Progenitors_2
TWSG1 (1 of many)2	2.67756181717053e-28	0.825408180873356	0.272	0.029	6.76646646817164e-24	Progenitors_2
luzp2 (1 of many)5	3.65353029680668e-28	1.03127377972683	0.494	0.139	9.23283641306016e-24	Progenitors_2
dnali12	9.91156872986165e-28	0.790783921493316	0.185	0.01	2.50475253372334e-23	Progenitors_2
rps283	1.1398815490135e-27	0.572307687730851	0.963	0.77	2.88059466251201e-23	Progenitors_2
dap1b3	1.28543693205663e-27	0.744728350686776	0.463	0.116	3.2484276710003e-23	Progenitors_2
slc3a2a3	1.3172259612227e-27	0.825866602405243	0.278	0.034	3.32876172660589e-23	Progenitors_2
rplp2l2	1.53220443440678e-27	0.505455955175369	0.969	0.848	3.87203382618938e-23	Progenitors_2
slc22a5	1.80424816063803e-27	0.609032688027096	0.123	0.001	4.55951552674838e-23	Progenitors_2
RPL383	1.85922919413517e-27	0.646810699321136	0.957	0.796	4.69845809649899e-23	Progenitors_2
smtnl	2.15901507978093e-27	0.630415535578579	0.123	0.002	5.45604700811439e-23	Progenitors_2
emilin1a	2.84636311293885e-27	0.760725076159576	0.142	0.002	7.19304422270776e-23	Progenitors_2
epha2a1	3.33402045804767e-27	0.43482743967338	0.142	0.007	8.42540309953228e-23	Progenitors_2
ptx3a	3.34515132734596e-27	0.650594473184734	0.13	0.005	8.45353191933598e-23	Progenitors_2
bckdk3	5.30470676613093e-27	1.02237950705722	0.407	0.083	1.34055244686895e-22	Progenitors_2
zgc:1717722	5.65635785256486e-27	0.528690098561339	0.975	0.841	1.42941819292167e-22	Progenitors_2
actb14	1.1026904797486e-26	0.766289070640573	0.944	0.799	2.78660911137268e-22	Progenitors_2
boc1	1.54138908251488e-26	0.639552209992962	0.16	0.009	3.89524435042334e-22	Progenitors_2
enpp61	1.78467924467762e-26	0.737830099739444	0.235	0.019	4.5100629192248e-22	Progenitors_2
CPZ	2.45937230734875e-26	0.636911852747191	0.111	0.001	6.21507975790101e-22	Progenitors_2
rab132	3.11058595684314e-26	0.706214067594086	0.198	0.013	7.86076177153829e-22	Progenitors_2
six6b1	4.04322529405187e-26	1.08767529286259	0.278	0.038	1.02176346405985e-21	Progenitors_2
stmn1b5	4.10507114452862e-26	-2.13921370666447	0.383	0.695	1.03739252893383e-21	Progenitors_2
ENSAMXG000000069362	4.83085081196391e-26	0.773523929809133	0.228	0.019	1.2208043086914e-21	Progenitors_2
rps192	5.03951173731806e-26	0.474477248391889	0.981	0.918	1.27353501113765e-21	Progenitors_2
tmigd1	5.35692537224817e-26	0.534632258850845	0.117	0.001	1.35374861082084e-21	Progenitors_2
si:dkey-56m19.51	5.92867421085588e-26	0.66326484200788	0.284	0.047	1.49823525982539e-21	Progenitors_2
rps8a4	6.16778416402275e-26	0.517686647603903	0.975	0.79	1.55866073609019e-21	Progenitors_2
mdka2	6.32736250347881e-26	0.734607742330718	0.21	0.023	1.59898777825413e-21	Progenitors_2
ENSAMXG000000281431	6.96775251267088e-26	0.939357865994637	0.136	0.003	1.76082073747706e-21	Progenitors_2
rpl134	9.91559464889507e-26	0.541996431302603	0.963	0.794	2.50576992372227e-21	Progenitors_2
rplp14	1.11270217067921e-25	0.446729068337776	0.988	0.902	2.81190965552344e-21	Progenitors_2
hhip1	1.87142069069595e-25	0.898511801975163	0.21	0.017	4.72926722745774e-21	Progenitors_2
rpl313	2.15489536703767e-25	0.502038824254685	0.975	0.821	5.4456360820409e-21	Progenitors_2
ENSAMXG000000045121	2.46389002738614e-25	0.842184093791701	0.29	0.038	6.22649648820752e-21	Progenitors_2
gsta.12	2.52658974238063e-25	0.901093631375958	0.222	0.02	6.38494493797008e-21	Progenitors_2
igfbp2b1	2.83117796986786e-25	0.8459686210149	0.333	0.07	7.15466984765308e-21	Progenitors_2
ENSAMXG000000196935	2.92750848557637e-25	-2.11126094024473	0.093	0.53	7.39810669390006e-21	Progenitors_2
plp1a1	3.17224291176016e-25	0.721660839276851	0.235	0.027	8.01657506230909e-21	Progenitors_2
flna4	3.21517526402943e-25	0.809531090406961	0.272	0.035	8.12506940972876e-21	Progenitors_2
rpl322	3.46149736616935e-25	0.428465692171272	0.994	0.928	8.74754999404657e-21	Progenitors_2
crtap1	4.56286853192716e-25	0.469377499284554	0.148	0.008	1.15308250670331e-20	Progenitors_2
epn3a	4.81917188486296e-25	0.456121101394614	0.154	0.011	1.21785292702372e-20	Progenitors_2
TIMP33	5.77978568086972e-25	0.744441234467239	0.37	0.078	1.46060963941259e-20	Progenitors_2
rpl352	7.58683776382566e-25	0.360185175129062	0.981	0.896	1.91726977129638e-20	Progenitors_2
rpl392	8.25372226432581e-25	0.512715739674751	0.975	0.822	2.08579815341777e-20	Progenitors_2
rsph91	8.43415212459019e-25	0.784337621754196	0.21	0.017	2.13139458340519e-20	Progenitors_2
pim32	1.26190106047149e-24	0.843963539164476	0.321	0.058	3.18895016991751e-20	Progenitors_2
fgf18a	1.39736477605985e-24	0.67481425241115	0.13	0.003	3.53128052558084e-20	Progenitors_2
CALM25	1.52647684678185e-24	-1.51077595013487	0.636	0.786	3.85755963950243e-20	Progenitors_2
col4a6	1.53573699496962e-24	0.526073313548675	0.117	0.002	3.88096095998773e-20	Progenitors_2
zgc:114041	1.92425258542441e-24	0.78314477652358	0.117	0.004	4.86277870862603e-20	Progenitors_2
rpl263	2.13093499886724e-24	0.456607528525551	0.975	0.815	5.3850858356374e-20	Progenitors_2
tcima2	2.1581573729097e-24	0.927309910074983	0.309	0.066	5.4538794970801e-20	Progenitors_2
ENSAMXG000000054854	2.8303531508804e-24	0.7470467052423	0.778	0.294	7.15258544758986e-20	Progenitors_2
ENSAMXG00000009470	3.43267921437816e-24	0.69143670053727	0.29	0.06	8.67472364265504e-20	Progenitors_2
glula5	4.09003528104489e-24	0.776552398313676	0.747	0.285	1.03359281587285e-19	Progenitors_2
abcd13	4.53954817725008e-24	0.67014773464733	0.222	0.023	1.14718921987287e-19	Progenitors_2
ENSAMXG000000185491	6.88414725489657e-24	1.11673224037705	0.241	0.034	1.73969285278491e-19	Progenitors_2
abl1	8.43447494185653e-24	0.693224963283309	0.185	0.013	2.13147616255656e-19	Progenitors_2
si:dkeyp-46h3.1	1.06469473296478e-23	0.684353715719177	0.142	0.006	2.6905900596753e-19	Progenitors_2
DBNDD23	1.55514490636905e-23	0.762294019144874	0.179	0.018	3.93000669288522e-19	Progenitors_2
ENSAMXG000000120051	2.60766456722393e-23	0.915838225772	0.278	0.033	6.5898291278316e-19	Progenitors_2
six3a	2.74275551385768e-23	0.823893085894203	0.259	0.032	6.93121745906975e-19	Progenitors_2
ttc38	4.22517584845219e-23	0.554789097768833	0.123	0.002	1.06774418866235e-18	Progenitors_2
rps291	4.44997629010707e-23	0.519641710760451	0.957	0.734	1.12455350827296e-18	Progenitors_2
amotl2b	4.64209204508458e-23	0.482787734133853	0.111	0.003	1.17310308071333e-18	Progenitors_2
rpl35a2	5.20333897368848e-23	0.500424162084779	0.938	0.662	1.31493579204082e-18	Progenitors_2
ENSAMXG00000006909	5.40089124717308e-23	0.383346389678947	0.123	0.005	1.36485922707311e-18	Progenitors_2
cdkn1bb3	6.52943780660472e-23	0.894719064536673	0.426	0.112	1.65005422810708e-18	Progenitors_2
PLIN21	1.58529214713969e-22	0.960357753876071	0.296	0.048	4.00619178503671e-18	Progenitors_2
rps27.12	2.41619782748979e-22	0.410404517298358	0.975	0.902	6.10597352984944e-18	Progenitors_2
rplp22	2.42121653002508e-22	0.481606833540708	0.963	0.834	6.11865629302638e-18	Progenitors_2
slc1a3b1	2.94211386568451e-22	0.65545969200882	0.198	0.02	7.43501594997132e-18	Progenitors_2
lratb.1	3.35847461850684e-22	0.755910400007347	0.148	0.005	8.48720120842863e-18	Progenitors_2
rpl232	3.98344152759608e-22	0.476282701867345	0.932	0.788	1.0066555084388e-17	Progenitors_2
chka4	5.72417079582067e-22	0.796467921958609	0.401	0.113	1.44655520181184e-17	Progenitors_2
rpl363	5.76909007238386e-22	0.401221503962698	0.951	0.865	1.45790675219212e-17	Progenitors_2
rpl293	6.76082909017947e-22	0.454144980700269	0.944	0.743	1.70852911937925e-17	Progenitors_2
mbtps1	8.77446705749008e-22	1.00866854853611	0.327	0.059	2.21739557009832e-17	Progenitors_2
ENSAMXG00000009150	1.01755797026751e-21	0.448273532462936	0.111	0.003	2.57147074666302e-17	Progenitors_2
cebpb2	1.23451578241733e-21	0.937986924783549	0.309	0.067	3.11974483374684e-17	Progenitors_2
rps213	1.2413020926857e-21	0.473343773740234	0.957	0.839	3.13689451842603e-17	Progenitors_2
stmn45	1.43488063563068e-21	-1.77428309381913	0.099	0.508	3.6260868543023e-17	Progenitors_2
rps143	1.91820693155251e-21	0.453379153010804	0.938	0.749	4.84750073672634e-17	Progenitors_2
gpx8	2.03754603139379e-21	0.501954075043737	0.136	0.007	5.14908257593524e-17	Progenitors_2
creg15	2.79503281721775e-21	0.668258253345641	0.444	0.135	7.06332743239098e-17	Progenitors_2
atp1a3a5	2.86580256002163e-21	-1.83707719907971	0.13	0.487	7.24216964943066e-17	Progenitors_2
rnasekb5	3.70580450490818e-21	-1.6446272072302	0.247	0.573	9.36493856435347e-17	Progenitors_2
ckbb5	6.43036912664979e-21	-1.39881138934082	0.309	0.619	1.62501858199567e-16	Progenitors_2
fgl2a1	7.48181580779419e-21	0.94702160272601	0.123	0.008	1.89072967278767e-16	Progenitors_2
RPS201	7.53947254465149e-21	0.332038097092799	0.963	0.853	1.90530010675888e-16	Progenitors_2
rpl22	8.05916073101912e-21	0.527241955248618	0.938	0.816	2.03663050833584e-16	Progenitors_2
spint2	8.06137782111993e-21	0.42305242350136	0.123	0.01	2.03719078917522e-16	Progenitors_2
slit3	1.17628848608335e-20	0.59740568391888	0.154	0.009	2.97259863318123e-16	Progenitors_2
tmsb4x4	1.19162202564284e-20	-1.84932119658937	0.068	0.473	3.01134802100201e-16	Progenitors_2
pdgfra1	1.3464228398701e-20	0.475253360729246	0.111	0.006	3.40254515863573e-16	Progenitors_2
ENSAMXG00000014016	1.53543955486692e-20	0.352544400125177	0.117	0.011	3.8802092991042e-16	Progenitors_2
slc51a	2.26887713855348e-20	0.382857241203505	0.105	0.004	5.73367941683849e-16	Progenitors_2
scg55	2.37318620224003e-20	-1.85299698928398	0.167	0.537	5.99727885168078e-16	Progenitors_2
rtn1a5	2.5739668255595e-20	-1.76892447097448	0.333	0.621	6.50467156487141e-16	Progenitors_2
aplp23	2.75173077063535e-20	0.805758485851138	0.765	0.386	6.9538988304726e-16	Progenitors_2
zgc:1107831	3.08408213780308e-20	0.818908350239164	0.228	0.029	7.79378397044215e-16	Progenitors_2
myl9b1	3.90520345796445e-20	0.642180119397268	0.13	0.01	9.86883965862195e-16	Progenitors_2
pgrmc13	4.19001301382731e-20	0.840953818556439	0.5	0.17	1.0588581887243e-15	Progenitors_2
il11ra2	4.25926720023928e-20	0.577288174130131	0.13	0.006	1.07635941417247e-15	Progenitors_2
si:ch211-207i1.21	4.28833258963156e-20	0.715212728492184	0.21	0.028	1.08370452872579e-15	Progenitors_2
gng35	4.98104653472908e-20	-1.49318393889917	0.179	0.533	1.25876026979138e-15	Progenitors_2
ENSAMXG000000154183	5.07835759263894e-20	0.885890277828792	0.358	0.109	1.28335174723579e-15	Progenitors_2
zgc:1536155	5.15732086058298e-20	-1.91543637896695	0.043	0.425	1.30330655467792e-15	Progenitors_2
si:dkey-18j18.3	5.97672700015966e-20	0.766616114429561	0.154	0.012	1.51037868021035e-15	Progenitors_2
rps173	6.82355436816239e-20	0.572613780587826	0.864	0.642	1.72438042437832e-15	Progenitors_2
ENSAMXG000000159075	8.03476533302195e-20	-1.46987493219429	0.457	0.674	2.03046554730798e-15	Progenitors_2
rps133	8.39566625002642e-20	0.431620011042357	0.951	0.856	2.12166881804418e-15	Progenitors_2
itm2ba3	9.57344902405484e-20	0.6955440503864	0.796	0.443	2.4193063028689e-15	Progenitors_2
rhpn21	9.93448752969095e-20	0.474594787151445	0.179	0.016	2.5105443436282e-15	Progenitors_2
vat1l5	1.03763819475211e-19	0.718158609505044	0.438	0.141	2.62221548195806e-15	Progenitors_2
hdlbpa4	1.17425119059652e-19	0.799012060520619	0.401	0.126	2.96745018375645e-15	Progenitors_2
ENSAMXG00000006900	1.20007019640225e-19	0.597177363021758	0.117	0.008	3.03269739332814e-15	Progenitors_2
rpl37.13	1.26239377501066e-19	0.30993438673275	0.963	0.849	3.19019530882943e-15	Progenitors_2
atp6v1g15	1.37721476464146e-19	-1.45654807820116	0.241	0.581	3.48035943172542e-15	Progenitors_2
marcksl1b5	1.52441312463519e-19	-1.51503063336188	0.444	0.685	3.85234440726558e-15	Progenitors_2
timp2b1	1.52445041574433e-19	0.511609715289392	0.117	0.006	3.85243864562751e-15	Progenitors_2
slc27a1b1	2.13976854305374e-19	0.516935194197475	0.173	0.018	5.40740908515111e-15	Progenitors_2
ENSAMXG00000005827	2.31514158926385e-19	0.434654905353022	0.111	0.005	5.85059431022867e-15	Progenitors_2
nme51	2.35167849043087e-19	0.478976005666977	0.148	0.015	5.94292671316786e-15	Progenitors_2
ENSAMXG000000026343	2.63730334899985e-19	0.416478834208901	0.951	0.877	6.66472929325753e-15	Progenitors_2
npas4a5	3.93140714427497e-19	-1.97953810514936	0.142	0.496	9.93505899429727e-15	Progenitors_2
ENSAMXG000000168024	4.70681634778481e-19	-1.03782493714135	0.519	0.762	1.1894595592487e-14	Progenitors_2
slc2a10	4.90079397680995e-19	0.51150627784308	0.105	0.005	1.23847964587964e-14	Progenitors_2
lamb2l	7.80164028222797e-19	0.466096849413939	0.123	0.006	1.97155251572183e-14	Progenitors_2
ETV61	1.01571696973837e-18	0.619394947709961	0.253	0.052	2.56681835422583e-14	Progenitors_2
cyp4t81	1.38028543866651e-18	0.3750491673599	0.136	0.014	3.48811933205415e-14	Progenitors_2
RPL27A3	2.27290003917587e-18	0.356551110214255	0.963	0.807	5.74384568900134e-14	Progenitors_2
rps234	3.92453117951181e-18	0.460779270520111	0.914	0.713	9.91768274374429e-14	Progenitors_2
lrp1aa3	4.22199746208361e-18	0.577872675699688	0.235	0.045	1.06694097864315e-13	Progenitors_2
si:dkey-276j7.15	4.45174087758319e-18	-1.55949195341122	0.111	0.463	1.12499943717405e-13	Progenitors_2
rpl13a3	4.60319993759911e-18	0.5111706746265	0.901	0.717	1.16327465623067e-13	Progenitors_2
amotl2a1	4.90849762305483e-18	0.657072491590285	0.123	0.009	1.24042643432219e-13	Progenitors_2
sos11	5.27015577131001e-18	0.497507460167572	0.228	0.041	1.33182106496775e-13	Progenitors_2
rpl113	5.75905633850198e-18	0.310835234898185	0.969	0.852	1.45537112730284e-13	Progenitors_2
ENSAMXG000000079122	6.27298572272136e-18	0.347929209726454	0.123	0.01	1.58524622198891e-13	Progenitors_2
tpd521	6.32234126926565e-18	0.560020337350282	0.222	0.036	1.59771886215612e-13	Progenitors_2
gap435	6.65837016604211e-18	-1.7081985699579	0.074	0.422	1.6826367246605e-13	Progenitors_2
rps163	8.53152189183972e-18	0.572674697392565	0.864	0.638	2.15600089728682e-13	Progenitors_2
rpl172	9.64056185890523e-18	0.350957154695613	0.944	0.801	2.43626638736394e-13	Progenitors_2
rtn1b5	1.06047460101455e-17	-1.50846758876183	0.253	0.535	2.67992536422388e-13	Progenitors_2
TMCC1 (1 of many)	1.2690211880177e-17	0.680066780315229	0.173	0.023	3.20694344423952e-13	Progenitors_2
arl13b1	1.52179739713213e-17	1.0618528478149	0.222	0.045	3.84573420229261e-13	Progenitors_2
atp6v0ca5	1.53198006999409e-17	-1.18008675154917	0.488	0.673	3.87146683488206e-13	Progenitors_2
sh2d4bb1	1.64166448823564e-17	0.610829385266677	0.16	0.015	4.14865032822028e-13	Progenitors_2
pcdh2ac5	1.67986038344358e-17	-1.49737900635874	0.093	0.429	4.24517517500028e-13	Progenitors_2
rps53	1.95847788659812e-17	0.366571002161877	0.957	0.776	4.94926946722211e-13	Progenitors_2
rps243	2.10100845744196e-17	0.348896490498071	0.963	0.885	5.30945847280158e-13	Progenitors_2
RPL22 (1 of many)4	2.42019843667381e-17	0.653972977475663	0.802	0.481	6.11608346931839e-13	Progenitors_2
pard6b	2.89411427337964e-17	0.469925506196017	0.136	0.016	7.31371618025769e-13	Progenitors_2
rps252	3.06279262214189e-17	0.39665464210594	0.944	0.769	7.73998323541478e-13	Progenitors_2
ENSAMXG000000177635	3.80011308452605e-17	0.665261908754165	0.457	0.146	9.60326577590579e-13	Progenitors_2
ENSAMXG000000013071	4.43112611100441e-17	0.480866303198422	0.216	0.043	1.11978987951192e-12	Progenitors_2
si:dkey-159f12.23	5.01120115222547e-17	0.400611798559114	0.932	0.745	1.2663806431789e-12	Progenitors_2
sypl2a3	5.32295897978987e-17	0.461504179509273	0.142	0.024	1.3451649637827e-12	Progenitors_2
rps102	5.42685411497507e-17	0.446818949927318	0.926	0.711	1.37142030339535e-12	Progenitors_2
ENSAMXG000000049511	5.76952908136064e-17	0.580094285642809	0.185	0.03	1.45801769415065e-12	Progenitors_2
tgfb21	6.33806365737537e-17	0.775719832939966	0.198	0.027	1.60169206685533e-12	Progenitors_2
ENSAMXG000000144452	6.34253173973742e-17	0.41676578190519	0.926	0.795	1.60282119594904e-12	Progenitors_2
mfge8b	6.98433407835225e-17	0.620033689621375	0.21	0.031	1.7650110649404e-12	Progenitors_2
tspan7b4	1.18800457083354e-16	-1.45097664494251	0.062	0.38	3.00220635095344e-12	Progenitors_2
esamb1	1.30856008634624e-16	0.822182601163113	0.167	0.02	3.30686219420558e-12	Progenitors_2
soul32	1.32861007553528e-16	0.950146818557623	0.506	0.209	3.35753052188521e-12	Progenitors_2
dag1	1.35282280655583e-16	0.47252740405261	0.173	0.021	3.41871851444725e-12	Progenitors_2
ENSAMXG000000150011	1.75091142981371e-16	0.68665423698227	0.16	0.02	4.42472827428222e-12	Progenitors_2
sypa5	1.9883110610413e-16	-1.54538708644526	0.111	0.427	5.02466088235747e-12	Progenitors_2
eef1a1a5	2.21004890153465e-16	-1.53586448318987	0.111	0.439	5.5850145790682e-12	Progenitors_2
oaz1b4	2.61693815769182e-16	-0.950749603945555	0.679	0.779	6.61326441830299e-12	Progenitors_2
zgc:1368642	2.6884591234099e-16	0.53689288106302	0.34	0.114	6.79400505076915e-12	Progenitors_2
si:dkey-79d12.51	3.52437205037496e-16	0.350420242970737	0.142	0.016	8.90644060850257e-12	Progenitors_2
lix1l	4.44630396603343e-16	0.387292058151854	0.105	0.008	1.12362547525631e-11	Progenitors_2
ENSAMXG000000068831	4.94670646354581e-16	0.510194536927901	0.179	0.023	1.25008219040266e-11	Progenitors_2
rps94	4.98563258384197e-16	0.482166822420076	0.877	0.678	1.25991921026271e-11	Progenitors_2
rpl142	5.03220462277489e-16	0.317246922091887	0.957	0.834	1.27168843022144e-11	Progenitors_2
rpl23a2	5.09983342371224e-16	0.452787154072317	0.895	0.673	1.28877890450632e-11	Progenitors_2
rpl301	5.77400422166623e-16	0.335879346987448	0.951	0.788	1.45914860685727e-11	Progenitors_2
irs1	5.9911095372882e-16	0.475451594921513	0.117	0.011	1.5140132911681e-11	Progenitors_2
fam107b5	7.59133974280831e-16	-1.54126725989931	0.031	0.325	1.91840746640509e-11	Progenitors_2
ENSAMXG000000073354	9.22782256491412e-16	-1.08330019260662	0.574	0.688	2.33196304037945e-11	Progenitors_2
napba5	1.07710440930685e-15	-1.57319053523051	0.086	0.41	2.72195055275933e-11	Progenitors_2
sptssa2	1.3173460123516e-15	0.62241811827242	0.438	0.158	3.32906510781374e-11	Progenitors_2
eml2	1.33836493672919e-15	0.386173572457142	0.167	0.029	3.38218203160834e-11	Progenitors_2
zgc:1229795	1.41718901498567e-15	-2.03242009347288	0.13	0.434	3.58137835977027e-11	Progenitors_2
hs2st1b1	1.95499636444306e-15	0.674850833355613	0.241	0.057	4.94047131258407e-11	Progenitors_2
rpl7a3	2.15264304219511e-15	0.351025511902777	0.944	0.81	5.43994423193126e-11	Progenitors_2
ENSAMXG000000091022	3.08080040097283e-15	0.42601068519361	0.142	0.019	7.78549069329844e-11	Progenitors_2
cldn5a2	3.1668199765853e-15	0.608629487229784	0.148	0.017	8.00287076282872e-11	Progenitors_2
ENSAMXG000000281231	3.29289424728944e-15	0.67194244451245	0.136	0.015	8.32147305232514e-11	Progenitors_2
atp1b1b5	3.65898895260046e-15	-1.95272561180681	0.074	0.378	9.24663098211663e-11	Progenitors_2
txndc122	4.53334718558527e-15	0.626287280317888	0.377	0.137	1.14562216726925e-10	Progenitors_2
faub2	5.63081073613682e-15	0.34632373032083	0.938	0.843	1.42296218112914e-10	Progenitors_2
rpl73	6.36555205062845e-15	0.343054444083009	0.951	0.802	1.60863865871432e-10	Progenitors_2
rps153	7.04613909018784e-15	0.299230388003763	0.938	0.837	1.78062980948137e-10	Progenitors_2
catip1	7.06405336972003e-15	0.527643820320879	0.204	0.039	1.78515692706195e-10	Progenitors_2
uba523	7.37095198969358e-15	0.475368401394061	0.901	0.655	1.86271327731547e-10	Progenitors_2
SAPCD21	9.3075801684677e-15	0.386451554567927	0.111	0.011	2.35211858437347e-10	Progenitors_2
cetn43	1.07006651584067e-14	0.771116044632335	0.358	0.103	2.70416509218097e-10	Progenitors_2
qpct5	1.07242768281313e-14	-1.43751628675463	0.043	0.336	2.71013199723705e-10	Progenitors_2
uchl15	1.09107674838451e-14	-1.35005079281753	0.235	0.514	2.7572600508425e-10	Progenitors_2
atp6v1f5	1.10742555583873e-14	-1.29994765616178	0.179	0.451	2.79857512216006e-10	Progenitors_2
gpm6bb1	1.16579480003251e-14	0.552500878579645	0.216	0.033	2.94608003916216e-10	Progenitors_2
ccnl1a2	1.17612361856826e-14	0.731894907246497	0.58	0.284	2.97218199648385e-10	Progenitors_2
idh23	1.3444524605426e-14	0.784022856013998	0.432	0.152	3.3975658130372e-10	Progenitors_2
ENSAMXG000000016664	1.54999483092417e-14	0.63292638186992	0.352	0.13	3.91699193722846e-10	Progenitors_2
irf1b3	1.56739805693254e-14	0.805732073338464	0.284	0.076	3.96097162967421e-10	Progenitors_2
pde9a1	1.85681805367449e-14	0.908168413534929	0.173	0.026	4.6923649034408e-10	Progenitors_2
cyb5d11	2.10839605141434e-14	0.350079666924941	0.117	0.009	5.32812766152918e-10	Progenitors_2
tmem176l.23	2.27215196921786e-14	0.412844213102438	0.241	0.065	5.74195524141045e-10	Progenitors_2
nsfa5	2.31199400210608e-14	-1.40619053785309	0.062	0.359	5.84264004272227e-10	Progenitors_2
METRN	2.51202789612639e-14	0.456704442841382	0.123	0.01	6.34814569630101e-10	Progenitors_2
cyp39a1 (1 of many)	2.52394808258203e-14	0.338764183356217	0.105	0.01	6.37826919949305e-10	Progenitors_2
ppiab5	2.63170373191054e-14	-0.791222460130671	0.679	0.771	6.65057850091112e-10	Progenitors_2
stmn2a5	2.8815426222938e-14	-1.39114816832685	0.062	0.347	7.28194636079866e-10	Progenitors_2
rpl92	2.90450263221565e-14	0.30596052351379	0.938	0.807	7.33996860187216e-10	Progenitors_2
rps4x2	3.00627040711415e-14	0.315245040493102	0.938	0.852	7.59714594581817e-10	Progenitors_2
rpl212	3.01247400786771e-14	0.337066034866305	0.938	0.83	7.61282306528248e-10	Progenitors_2
tnfrsf1a1	3.09210083750994e-14	0.484846092174048	0.284	0.07	7.81404802647136e-10	Progenitors_2
ENSAMXG000000211591	3.21923786063649e-14	0.48244344527976	0.167	0.016	8.13533599761449e-10	Progenitors_2
notch1b2	3.77387926941771e-14	0.42328561346719	0.154	0.019	9.5369703017455e-10	Progenitors_2
rpl10a3	4.27241639363614e-14	0.389468642728096	0.895	0.74	1.07968234683579e-09	Progenitors_2
fkbp71	4.40143366551419e-14	0.649614211553904	0.173	0.029	1.11228630161209e-09	Progenitors_2
sdc21	5.38365519950614e-14	0.632939889387069	0.327	0.093	1.3605035054672e-09	Progenitors_2
rit1	5.55077139480588e-14	0.457798950523361	0.117	0.017	1.40273543918139e-09	Progenitors_2
ENSAMXG000000044045	5.61556697611433e-14	-1.32344667055431	0.309	0.568	1.41910993053385e-09	Progenitors_2
atp6v1e1b5	5.73092674853634e-14	-1.38524087027489	0.173	0.436	1.44826249862262e-09	Progenitors_2
auts2b	6.02293168439396e-14	0.587562457067077	0.117	0.013	1.5220550659632e-09	Progenitors_2
sypb5	9.79585297192992e-14	-1.39257876736789	0.074	0.354	2.47551000453641e-09	Progenitors_2
rpsa2	1.04379518516414e-13	0.37236353588313	0.92	0.787	2.63777481242831e-09	Progenitors_2
vsnl1a5	1.36038123499964e-13	-1.82875399341222	0.031	0.298	3.43781941896758e-09	Progenitors_2
cd3025	1.61068318127513e-13	0.673336951579752	0.407	0.146	4.07035746740038e-09	Progenitors_2
zgc:866092	1.61437789323577e-13	0.640366301802294	0.173	0.029	4.07969437399612e-09	Progenitors_2
rpl18a2	1.63186155243233e-13	0.285215297104226	0.951	0.862	4.12387732915173e-09	Progenitors_2
tmem45a1	1.68795590998715e-13	0.376691702353407	0.148	0.021	4.26563338012852e-09	Progenitors_2
ywhag15	1.71007227628875e-13	-1.37479699328519	0.309	0.545	4.32152364940931e-09	Progenitors_2
ZFP36L21	1.84662077219848e-13	0.766193411722053	0.253	0.071	4.66659535342278e-09	Progenitors_2
map1b5	1.95623983258233e-13	-1.31319148453852	0.062	0.329	4.9436136809188e-09	Progenitors_2
tes	2.14165468197463e-13	0.417864648837166	0.111	0.012	5.41217554681808e-09	Progenitors_2
si:ch211-160j14.3	2.35661574836026e-13	0.632684817972803	0.142	0.012	5.95540365768121e-09	Progenitors_2
ENSAMXG000000092953	2.90299095112391e-13	0.395361159488092	0.901	0.691	7.33614843258524e-09	Progenitors_2
tmem132e	3.06350811023241e-13	0.366358054188343	0.148	0.031	7.74179134536832e-09	Progenitors_2
ptmaa4	3.26398499705035e-13	-0.578613056805515	0.821	0.89	8.24841648604595e-09	Progenitors_2
KCTD121	3.33152266222406e-13	0.942096086826579	0.265	0.078	8.41909091970643e-09	Progenitors_2
ENSAMXG000000202294	3.35651589092804e-13	-0.612655394180439	0.802	0.837	8.48225130796425e-09	Progenitors_2
ywhah5	3.52962383707111e-13	-1.25531503533939	0.099	0.38	8.91971239866241e-09	Progenitors_2
atp6v1aa5	3.93949530215604e-13	-1.35922748621113	0.086	0.368	9.95549857807852e-09	Progenitors_2
ninl	4.86002735925196e-13	0.415191566534754	0.105	0.006	1.22817751395656e-08	Progenitors_2
ENSAMXG000000215515	5.08289204190741e-13	-1.39372720867386	0.068	0.353	1.28449764791042e-08	Progenitors_2
map1aa5	5.30731971324156e-13	-1.27941643024824	0.049	0.337	1.34121276473327e-08	Progenitors_2
lrrc8aa3	5.69513654953377e-13	0.603959598732445	0.253	0.066	1.43921795743268e-08	Progenitors_2
rps34	6.07672331824434e-13	0.344259652888979	0.92	0.752	1.53564874975353e-08	Progenitors_2
ENSAMXG000000072255	7.31526091481172e-13	-0.775049202136799	0.519	0.699	1.84863958578207e-08	Progenitors_2
ENSAMXG000000093912	7.36866006816075e-13	0.373318535081443	0.198	0.045	1.8621340858249e-08	Progenitors_2
jdp2a	7.45478219053321e-13	0.455917623472498	0.136	0.021	1.88389800736965e-08	Progenitors_2
dzip11	8.87840110752749e-13	0.399836208456433	0.123	0.015	2.24366074388327e-08	Progenitors_2
cd9a5	9.19269225561085e-13	-1.39053364855372	0.049	0.323	2.32308525991542e-08	Progenitors_2
lrpap13	1.0608205523698e-12	0.540344343903616	0.389	0.146	2.68079961789372e-08	Progenitors_2
cox4i15	1.08615487187301e-12	-0.918015509932403	0.395	0.581	2.74482197671028e-08	Progenitors_2
mgmt1	1.10308002274182e-12	0.36546420134313	0.123	0.021	2.78759352547086e-08	Progenitors_2
pcsk6	1.11799706849639e-12	0.322711103434556	0.117	0.015	2.82529039179722e-08	Progenitors_2
hebp25	1.19114568378742e-12	0.262514151149434	0.37	0.114	3.01014425749919e-08	Progenitors_2
add3a2	1.34839346994301e-12	0.442346249442478	0.235	0.068	3.40752513789298e-08	Progenitors_2
junbb3	1.36804711108569e-12	0.53805626018349	0.34	0.115	3.45719185442463e-08	Progenitors_2
nrxn1a5	1.66128953741196e-12	-1.31747728922703	0.025	0.265	4.19824478999376e-08	Progenitors_2
cyb5a	1.67535532437967e-12	0.55550341821683	0.136	0.026	4.23379044023985e-08	Progenitors_2
si:ch211-160o17.41	1.74729499520329e-12	0.32471071634917	0.167	0.042	4.41558918237823e-08	Progenitors_2
fam49al5	2.41158332066438e-12	-1.2368152037314	0.012	0.268	6.09431220965095e-08	Progenitors_2
atp6ap25	2.52718287728475e-12	-1.24029263152164	0.16	0.426	6.38644384918629e-08	Progenitors_2
ENSAMXG000000205982	2.64897691100187e-12	0.579142101475421	0.265	0.089	6.69422955179284e-08	Progenitors_2
ENSAMXG000000246973	3.34780304837501e-12	0.672669821916558	0.198	0.039	8.46023308354848e-08	Progenitors_2
vamp24	3.5887371452938e-12	-1.29955820731845	0.167	0.416	9.06909763987196e-08	Progenitors_2
nedd4l	3.61579766086982e-12	0.431814930213203	0.191	0.041	9.13748226878413e-08	Progenitors_2
ENSAMXG000000040425	3.77262018988563e-12	-1.42768804216426	0.074	0.348	9.53378848185997e-08	Progenitors_2
GRIK25	3.91156602966395e-12	-1.35232657759129	0.012	0.243	9.88491851356378e-08	Progenitors_2
ENSAMXG000000043985	3.9478160784674e-12	0.560412685835089	0.377	0.146	9.97652601189497e-08	Progenitors_2
ENSAMXG000000288711	4.71345412797966e-12	0.504509481886601	0.117	0.01	1.19113699268174e-07	Progenitors_2
ist12	4.81918516928893e-12	0.54865691533088	0.358	0.13	1.21785628413101e-07	Progenitors_2
epb41l52	5.2590225639295e-12	0.462921807898146	0.16	0.031	1.32900759213062e-07	Progenitors_2
meis2b1	5.74553499075283e-12	0.34855492258357	0.117	0.011	1.45195414751315e-07	Progenitors_2
ENSAMXG000000180195	6.18385512410541e-12	-1.1817395110671	0.068	0.307	1.56272202841268e-07	Progenitors_2
adgrb1b5	6.23570311440813e-12	-1.59773665644504	0.086	0.35	1.57582453404208e-07	Progenitors_2
cbx41	6.64481131371661e-12	0.662145101947492	0.241	0.071	1.67921026708932e-07	Progenitors_2
calm1b5	6.77375504832861e-12	-1.20443143921716	0.358	0.555	1.71179563826312e-07	Progenitors_2
ENSAMXG000000242513	7.35332433162127e-12	0.820200916380682	0.556	0.233	1.85825859184401e-07	Progenitors_2
tuba1c5	7.95013172412811e-12	-1.22423361242721	0.216	0.461	2.00907778800442e-07	Progenitors_2
plxnb1b1	8.18488594766202e-12	0.449328610651334	0.191	0.041	2.06840252783367e-07	Progenitors_2
agpat34	8.6983274901813e-12	0.593078573021452	0.358	0.135	2.19815434004372e-07	Progenitors_2
ENSAMXG000000061842	8.92333891224799e-12	0.369658238034406	0.13	0.016	2.25501697651419e-07	Progenitors_2
vps37b	9.81282548573991e-12	0.398127538931386	0.13	0.019	2.47979912850133e-07	Progenitors_2
swap70b1	1.07601005379951e-11	0.379848381025616	0.21	0.05	2.71918500695674e-07	Progenitors_2
cnbpb3	1.11748893981115e-11	0.608981932467444	0.389	0.175	2.82400629979675e-07	Progenitors_2
sox19b1	1.11958827996777e-11	0.473939469727132	0.179	0.035	2.82931154230655e-07	Progenitors_2
btf32	1.1649466407816e-11	0.536528306445199	0.512	0.244	2.94393665591918e-07	Progenitors_2
dennd2da1	1.16549999251643e-11	0.325650917278549	0.111	0.016	2.94533503108828e-07	Progenitors_2
tpt12	1.17755307058073e-11	0.29339513344761	0.944	0.833	2.97579436466457e-07	Progenitors_2
ppp3r1a5	1.2395013164489e-11	-1.19176756200622	0.099	0.35	3.13234377679802e-07	Progenitors_2
nhsl1b1	1.31793980333544e-11	0.274565175096412	0.123	0.024	3.33056567700899e-07	Progenitors_2
tmem355	1.3338019915235e-11	-1.18083207278887	0.08	0.328	3.37065101277905e-07	Progenitors_2
ndst1a1	1.33884448136264e-11	0.439560010173503	0.222	0.052	3.38339388885154e-07	Progenitors_2
msna3	1.35543994987869e-11	0.396430374810222	0.309	0.103	3.42533229733843e-07	Progenitors_2
notch32	1.66031936789183e-11	0.295109869028139	0.148	0.024	4.19579307459945e-07	Progenitors_2
sord1	2.15470373853731e-11	0.546205245081232	0.235	0.058	5.44515181765763e-07	Progenitors_2
map1ab5	2.24015055252489e-11	-1.15336082752199	0.086	0.337	5.66108446128566e-07	Progenitors_2
atf32	2.27017566470744e-11	0.264847963439404	0.185	0.061	5.73696092228217e-07	Progenitors_2
creb3l21	2.51377821603701e-11	0.475991802090154	0.16	0.03	6.35256892974714e-07	Progenitors_2
ribc2	2.6355067525197e-11	0.443571261269413	0.117	0.02	6.66018911429252e-07	Progenitors_2
fosb3	2.91010183063507e-11	0.420258453459015	0.827	0.575	7.35411833619789e-07	Progenitors_2
tmsb25	3.01465082545687e-11	-1.27162524006359	0.012	0.24	7.61832410101206e-07	Progenitors_2
rab3b5	3.33997635174095e-11	-1.28009669374908	0.043	0.3	8.44045423848455e-07	Progenitors_2
rcn2	3.36230954824697e-11	0.36987295677683	0.111	0.021	8.49689245937491e-07	Progenitors_2
camsap3	3.43255338861286e-11	0.635782128421816	0.204	0.048	8.67440566836355e-07	Progenitors_2
gcshb2	3.76510736961368e-11	0.395073506873114	0.154	0.034	9.51480283375073e-07	Progenitors_2
cib13	3.81485274915582e-11	0.536316128768559	0.272	0.098	9.64051438239167e-07	Progenitors_2
gpc5b1	3.86053086374176e-11	0.328959053187319	0.123	0.016	9.7559475457618e-07	Progenitors_2
si:ch211-286o17.11	3.95069954601438e-11	0.269336028088895	0.105	0.014	9.98381282273293e-07	Progenitors_2
tcf3a1	5.28961765797738e-11	0.340747506167824	0.148	0.024	1.33673927834746e-06	Progenitors_2
cspg5a4	5.72112714261808e-11	-1.23681096551438	0.049	0.286	1.44578604021101e-06	Progenitors_2
ENSAMXG000000103305	5.81359311375474e-11	-1.20435489632937	0.031	0.269	1.46915311577696e-06	Progenitors_2
rpl273	5.84047172416512e-11	0.330139478347169	0.883	0.657	1.47594560941377e-06	Progenitors_2
clasp1a2	7.75667280715485e-11	0.614630070671067	0.29	0.097	1.9601887850961e-06	Progenitors_2
notch21	8.14411022230862e-11	0.325604289167001	0.123	0.031	2.05809809427961e-06	Progenitors_2
ENSAMXG000000181282	9.39762941090609e-11	0.334282982228089	0.179	0.046	2.37487492843008e-06	Progenitors_2
rac3a5	9.82342139573274e-11	-1.2646450468053	0.031	0.281	2.48247682091562e-06	Progenitors_2
si:ch211-248e11.21	1.09171718393742e-10	0.459901145545987	0.111	0.011	2.75887849552824e-06	Progenitors_2
si:ch211-214j24.101	1.2446894441766e-10	0.477709092265803	0.34	0.128	3.14545469437869e-06	Progenitors_2
ENSAMXG000000164831	1.270571715257e-10	0.494082449802983	0.13	0.025	3.21086178162595e-06	Progenitors_2
ENSAMXG000000199133	1.29132437450629e-10	0.642013773441247	0.321	0.118	3.26330582681486e-06	Progenitors_2
clu4	1.43835112638817e-10	0.457724881568991	0.37	0.16	3.63485713149555e-06	Progenitors_2
fscn1a5	1.44748118334643e-10	-1.1081408208402	0.062	0.28	3.65792969843477e-06	Progenitors_2
nr4a34	1.46230299652561e-10	-1.36038452301475	0.037	0.281	3.69538590251987e-06	Progenitors_2
zfp36l23	1.48716079507786e-10	0.339597228265472	0.148	0.03	3.75820404524125e-06	Progenitors_2
basp15	1.52822340719415e-10	-0.98460386964213	0.012	0.228	3.86197337232035e-06	Progenitors_2
caly5	1.52984668549982e-10	-1.08135820786338	0.093	0.323	3.86607555892661e-06	Progenitors_2
sv2a5	2.00330443131027e-10	-1.29585894643195	0.012	0.205	5.06255062836419e-06	Progenitors_2
clstn35	2.09007311661929e-10	-1.03171496310969	0.062	0.276	5.28182377300861e-06	Progenitors_2
ENSAMXG00000010566	2.09243736677578e-10	0.262511882126435	0.13	0.031	5.28779846957908e-06	Progenitors_2
ENSAMXG000000006321	2.20408859805268e-10	0.525056110291181	0.123	0.016	5.56995229613892e-06	Progenitors_2
atp6v1d5	2.3069895733317e-10	-1.00857272224487	0.093	0.326	5.82999335076654e-06	Progenitors_2
ankmy2a1	2.61033278910109e-10	0.665082935883487	0.185	0.048	6.59657199133736e-06	Progenitors_2
jagn1b1	2.64546629746957e-10	0.343178872080794	0.111	0.027	6.68535788033535e-06	Progenitors_2
ENSAMXG000000250372	2.6752008386243e-10	0.432871570933354	0.469	0.215	6.76050003928748e-06	Progenitors_2
slc7a51	3.27046540137767e-10	0.284630947406535	0.105	0.017	8.26479311582152e-06	Progenitors_2
chd71	3.34058700059299e-10	0.456651599841609	0.13	0.026	8.44199740919856e-06	Progenitors_2
ENSAMXG000000093675	3.3671624887371e-10	-1.077903766142	0.019	0.232	8.50915632528752e-06	Progenitors_2
stmn35	3.4757264825468e-10	-1.16643981206719	0.019	0.24	8.78350839404402e-06	Progenitors_2
dctn34	3.66020876961593e-10	-0.836993704884646	0.167	0.355	9.24971358169641e-06	Progenitors_2
syt45	3.66705225360625e-10	-1.18027239369492	0.068	0.284	9.26700775008836e-06	Progenitors_2
ENSAMXG000000274161	3.85716704117796e-10	0.351603378125034	0.167	0.046	9.74744682976083e-06	Progenitors_2
ndfip15	4.56023048154239e-10	-1.00209928614084	0.284	0.513	1.15241584499058e-05	Progenitors_2
ptch11	4.56206913066721e-10	0.344506946419585	0.142	0.027	1.15288049001091e-05	Progenitors_2
eno1a5	4.97652968495969e-10	-1.0984634071447	0.241	0.431	1.25761881668616e-05	Progenitors_2
ENSAMXG000000187121	5.50771420021898e-10	0.514006905786916	0.123	0.02	1.39185445553734e-05	Progenitors_2
ENSAMXG000000180225	5.88424309223581e-10	-0.99370130261562	0.006	0.198	1.48700707183891e-05	Progenitors_2
sult4a15	6.11494076762495e-10	-1.16296095315273	0.025	0.245	1.5453066813865e-05	Progenitors_2
pdk2a	7.86486982150108e-10	0.355546537621793	0.154	0.036	1.98753125259154e-05	Progenitors_2
grin1b5	8.20922267647373e-10	-1.16293618290481	0.031	0.238	2.07455266257168e-05	Progenitors_2
map7d2b5	8.26976607076854e-10	-1.08562405990488	0.025	0.22	2.08985258374392e-05	Progenitors_2
si:ch211-194e15.51	8.61586702317097e-10	0.397133002930817	0.105	0.009	2.17731575542554e-05	Progenitors_2
gpm6ba1	9.14636992020406e-10	0.393397845704556	0.105	0.01	2.31137914253477e-05	Progenitors_2
slc12a7a	9.42251356189825e-10	0.275761171754056	0.13	0.025	2.38116340222731e-05	Progenitors_2
kif1b5	9.88945276203968e-10	-1.04674629421078	0.16	0.385	2.49916360749505e-05	Progenitors_2
ENSAMXG000000202802	1.0017019695845e-09	0.333773759231111	0.846	0.681	2.53140104733699e-05	Progenitors_2
syt1a5	1.10842334181604e-09	-1.25429508747588	0.006	0.218	2.80109662710332e-05	Progenitors_2
ENSAMXG000000055751	1.11125711173336e-09	0.450946522558596	0.154	0.044	2.80825784706137e-05	Progenitors_2
aplp15	1.12576198649477e-09	-0.90543905343111	0.025	0.226	2.84491311607093e-05	Progenitors_2
DYNC1I1 (1 of many)5	1.16270896047848e-09	-1.01856016332449	0.012	0.205	2.93828181402517e-05	Progenitors_2
cycsb4	1.1996305267513e-09	-0.933032858183841	0.333	0.532	3.03158630415321e-05	Progenitors_2
irf91	1.22879726775815e-09	0.382388951700567	0.148	0.034	3.10529357535161e-05	Progenitors_2
prrt15	1.24887402166268e-09	-1.0905087244037	0.012	0.213	3.15602954014375e-05	Progenitors_2
rpl154	1.35795653342526e-09	0.298947870725852	0.877	0.703	3.43169195561896e-05	Progenitors_2
acaa11	1.36440731168287e-09	0.411243232159761	0.173	0.05	3.44799371735378e-05	Progenitors_2
rab415	1.40728683093346e-09	-1.05025611006027	0.105	0.325	3.55635455045194e-05	Progenitors_2
fez15	1.48080195240635e-09	-1.02120783414559	0.012	0.22	3.74213461392608e-05	Progenitors_2
atp6v1h5	1.62155769896546e-09	-1.02858314339985	0.173	0.368	4.09783846105561e-05	Progenitors_2
npnt	1.83155329846191e-09	0.394209765019634	0.13	0.027	4.62851834054309e-05	Progenitors_2
ENSAMXG000000108175	1.90207230125533e-09	-1.10320243721589	0.019	0.202	4.80672691250233e-05	Progenitors_2
si:dkey-261i16.55	2.01732691361413e-09	-1.06853321802312	0.043	0.247	5.09798684339428e-05	Progenitors_2
ENSAMXG000000190315	2.0679212329525e-09	-1.16644702741905	0.031	0.244	5.22584374779427e-05	Progenitors_2
tspan9b2	2.23126858553456e-09	0.38301292870512	0.179	0.049	5.6386388425044e-05	Progenitors_2
cd2261	2.38329732415682e-09	0.401443448600822	0.13	0.021	6.02283066787669e-05	Progenitors_2
DAD12	2.40263952464825e-09	0.504460157337223	0.352	0.135	6.07171034273859e-05	Progenitors_2
zgc:1105912	2.58422826060903e-09	0.451017602679453	0.198	0.049	6.53060323738507e-05	Progenitors_2
ctsf5	2.66462278644584e-09	-1.21214232761776	0.253	0.46	6.73376824362729e-05	Progenitors_2
id15	2.66473790869172e-09	0.398025796798958	0.296	0.12	6.73405916905485e-05	Progenitors_2
gas62	2.95047605250476e-09	0.521118683295718	0.136	0.03	7.45614803228477e-05	Progenitors_2
dachd	2.98607370362723e-09	0.525702427916186	0.117	0.018	7.54610685643637e-05	Progenitors_2
ENSAMXG000000144485	3.06804018180385e-09	-1.13078718148707	0.056	0.254	7.7532443434365e-05	Progenitors_2
ivns1abpb1	3.28321695582361e-09	0.414401738900035	0.16	0.044	8.29701756906185e-05	Progenitors_2
tmem1071	3.32409928848966e-09	0.494403166487084	0.272	0.096	8.40033131194223e-05	Progenitors_2
bhlhe415	3.32515190196342e-09	-1.22674290499614	0.074	0.264	8.40299137145175e-05	Progenitors_2
ENSAMXG000000186715	3.35562220327117e-09	-1.0662495845837	0.074	0.285	8.47999286988657e-05	Progenitors_2
phf6	3.5870843177124e-09	0.564383092818169	0.204	0.056	9.06492077929101e-05	Progenitors_2
bco2a	3.60960809563499e-09	0.412429387797596	0.111	0.02	9.12184061847919e-05	Progenitors_2
si:ch211-195b15.85	3.82394362818969e-09	-1.18252685304877	0.062	0.267	9.66348794279818e-05	Progenitors_2
si:ch211-214j24.94	4.10256869175775e-09	-1.09447840598331	0.074	0.298	0.00010367601340941	Progenitors_2
zbtb16a	4.56413725999728e-09	0.28491742289221	0.111	0.029	0.000115340312697391	Progenitors_2
oaz1a5	4.57293848886582e-09	-0.749622104324066	0.605	0.671	0.000115562728552128	Progenitors_2
stx1b5	4.599679465036e-09	-1.03978493127621	0.019	0.213	0.000116238499760925	Progenitors_2
rgra	4.61399101156443e-09	0.591380761785355	0.235	0.079	0.000116600166853245	Progenitors_2
ENSAMXG000000260471	4.67666677078037e-09	0.419391749188866	0.111	0.016	0.000118184045964391	Progenitors_2
eef1a1b5	4.67704089389895e-09	-1.13114048861234	0.049	0.269	0.00011819350042972	Progenitors_2
h1fx4	5.11707513118748e-09	0.467662456135553	0.593	0.341	0.000129313605640239	Progenitors_2
si:dkey-40c11.21	5.16692795570273e-09	0.27455959780769	0.111	0.014	0.000130573436368564	Progenitors_2
ENSAMXG000000287831	5.28453492764971e-09	0.297839225277702	0.123	0.025	0.000133545482156636	Progenitors_2
bmper1	5.33256902139669e-09	0.457437907444275	0.111	0.014	0.000134759351739716	Progenitors_2
tbx3a1	5.38309316039363e-09	0.412222380648543	0.13	0.018	0.000136036147256307	Progenitors_2
tppp25	5.43142234098906e-09	-1.46561055227089	0.037	0.239	0.000137257473979134	Progenitors_2
dnmbp	5.45291479118711e-09	0.39057703067813	0.123	0.021	0.000137800609688089	Progenitors_2
ENSAMXG000000177773	5.9003972217224e-09	-0.698227431733675	0.901	0.898	0.000149108938190147	Progenitors_2
mgll2	6.09234134717304e-09	0.274436652908042	0.111	0.023	0.00015395955818441	Progenitors_2
snrpd25	7.0928223289951e-09	0.334699175643948	0.414	0.207	0.000179242713076035	Progenitors_2
nptna5	7.18337596267071e-09	-1.16500403762322	0.056	0.257	0.000181531093952652	Progenitors_2
rpl104	7.26337770003652e-09	0.254682017448269	0.926	0.793	0.000183552817857623	Progenitors_2
slc43a2a	8.14764585021092e-09	0.422481144480065	0.21	0.059	0.00020589915828068	Progenitors_2
syngr3b5	8.38643040421912e-09	-0.877260595533761	0.012	0.195	0.000211933482745021	Progenitors_2
chd55	8.65843050603079e-09	-1.0378922200871	0.056	0.25	0.000218807197317904	Progenitors_2
ENSAMXG000000161765	9.01821315330918e-09	-1.43553447094822	0.043	0.253	0.000227899264597276	Progenitors_2
fam219ab5	9.34595380197181e-09	-0.922622731554184	0.031	0.213	0.00023618159852963	Progenitors_2
fam162a1	1.01876677443457e-08	0.342476101582114	0.389	0.188	0.00025745255156736	Progenitors_2
nfil3-6	1.05019952567485e-08	0.637709657417736	0.191	0.049	0.00026539592213329	Progenitors_2
ybey	1.07215748780943e-08	0.460206262167796	0.105	0.021	0.000270944918744321	Progenitors_2
ostc2	1.09216947581034e-08	0.371326823652074	0.383	0.175	0.000276002148232031	Progenitors_2
elovl21	1.17117018427381e-08	0.360387874035228	0.136	0.028	0.000295966417267834	Progenitors_2
itpkb1	1.21619932882171e-08	0.389953156299167	0.123	0.025	0.000307345732386535	Progenitors_2
ENSAMXG000000168245	1.28280007833899e-08	-0.837148850243102	0.019	0.173	0.000324176407797047	Progenitors_2
tp53inp1	1.30110792249101e-08	0.592198300956571	0.13	0.019	0.000328802983092704	Progenitors_2
phyhipla5	1.4030599216387e-08	-1.18243803675377	0.062	0.283	0.000354567272797316	Progenitors_2
eif4ebp3l3	1.44657130233189e-08	0.352846485586876	0.148	0.037	0.000365563033812292	Progenitors_2
clstn15	1.51177463107363e-08	-1.17418535302322	0.352	0.498	0.000382040567018617	Progenitors_2
dennd4c2	1.62002075324089e-08	0.320723797665875	0.148	0.034	0.000409395444551505	Progenitors_2
fkbp1aa4	1.83296846174472e-08	-0.854670471389437	0.407	0.558	0.000463209459967508	Progenitors_2
ENSAMXG000000066763	1.84368877856584e-08	0.341667552597934	0.333	0.174	0.000465918591231373	Progenitors_2
cbr1l2	2.01073396604601e-08	0.324148723015394	0.142	0.043	0.000508132580559487	Progenitors_2
cpne25	2.13446190279227e-08	-1.17587179564823	0.049	0.224	0.000539399867454634	Progenitors_2
akap12b2	2.20485407455861e-08	0.447086374273777	0.136	0.032	0.000557188673181707	Progenitors_2
rnd1b5	2.28703314526865e-08	-0.932187744342646	0.019	0.192	0.000577956146140841	Progenitors_2
tmem59l5	2.36833257578694e-08	-1.17695093218167	0.185	0.402	0.000598501325227116	Progenitors_2
ENSAMXG000000111952	2.37187705108669e-08	0.441827833023017	0.216	0.077	0.000599397049580117	Progenitors_2
ENSAMXG00000011221	2.37778979516974e-08	0.267300823809756	0.111	0.027	0.000600891259137345	Progenitors_2
atp5f1b4	2.45621407740082e-08	-0.671370389599567	0.593	0.644	0.00062070985949996	Progenitors_2
si:dkey-28e7.32	2.59177150013562e-08	0.405162568667897	0.111	0.016	0.000654966575799272	Progenitors_2
cst35	3.2140391687915e-08	0.31516908998584	0.907	0.714	0.0008122198383453	Progenitors_2
ak22	3.26883229546938e-08	0.490829180647309	0.204	0.066	0.000826066609388067	Progenitors_2
SCD55	3.32802378260997e-08	-0.88615138263895	0.037	0.209	0.000841024890103365	Progenitors_2
tmem171	3.3504581269691e-08	0.342294266256984	0.154	0.044	0.000846694273266362	Progenitors_2
jpt1a5	3.9828407928203e-08	-0.818158552342407	0.037	0.237	0.00100650369675362	Progenitors_2
ENSAMXG000000111405	4.26456321210631e-08	-0.994598269425376	0.012	0.191	0.00107769776933139	Progenitors_2
kidins220b5	4.73245864820229e-08	-0.970883603436328	0.074	0.238	0.0011959396249872	Progenitors_2
clta4	5.21524270589539e-08	-0.772423067242355	0.185	0.361	0.00131794398420682	Progenitors_2
glod5	5.34319915655079e-08	0.26888489706874	0.111	0.025	0.00135027985885195	Progenitors_2
gria3b5	5.43183922398384e-08	-1.13730654525836	0.043	0.229	0.00137268009029296	Progenitors_2
atp5po3	5.61317216984469e-08	-0.683973927631111	0.42	0.534	0.00141850473904145	Progenitors_2
fibpb1	5.67041897941095e-08	0.376629699485875	0.13	0.025	0.00143297158028694	Progenitors_2
lman1	5.94554210491669e-08	0.378157687180642	0.253	0.095	0.0015024979453335	Progenitors_2
pofut11	6.12491918953848e-08	0.357376623518845	0.117	0.026	0.00154782832838827	Progenitors_2
ctnnb22	6.20733011362447e-08	0.464615259058605	0.315	0.14	0.00156865439301404	Progenitors_2
fabp33	6.46466121626823e-08	-0.891877629727017	0.34	0.502	0.00163368453596314	Progenitors_2
zgc:1946785	6.55203721750723e-08	-0.96433843233954	0.012	0.159	0.00165576532523625	Progenitors_2
nptxrb5	7.16549720894122e-08	-0.919262955762371	0.012	0.172	0.00181079279967154	Progenitors_2
chgb5	7.74013406697533e-08	-1.91038746490044	0.006	0.156	0.00195600928006534	Progenitors_2
atp2b1a5	7.74918364503801e-08	-1.00326340367335	0.111	0.293	0.00195829619893756	Progenitors_2
galnt165	7.91909762045975e-08	-0.907615752249273	0.025	0.188	0.00200123515966638	Progenitors_2
ldha5	8.01760868863011e-08	-1.01922631987343	0.086	0.264	0.00202612989170372	Progenitors_2
cox6b15	8.57357728085937e-08	-0.898522694413787	0.037	0.2	0.00216662871464597	Progenitors_2
jpt1b5	8.87900478081976e-08	0.320639256377234	0.623	0.368	0.00224381329816096	Progenitors_2
stxbp1a5	9.35955421637335e-08	-1.0151530981861	0.012	0.195	0.00236525294601971	Progenitors_2
copb22	1.00909982869514e-07	0.586261810256045	0.278	0.12	0.0025500961770955	Progenitors_2
jagn1a5	1.03793217360246e-07	-0.957205702980604	0.037	0.217	0.00262295839591078	Progenitors_2
rnf19b4	1.07077779415675e-07	0.344418451758776	0.364	0.182	0.00270596256361352	Progenitors_2
pkma4	1.07224727595379e-07	-0.96717758933291	0.136	0.308	0.00270967609106283	Progenitors_2
ndufa4l2	1.08056433481789e-07	0.374770402931948	0.599	0.361	0.00273069413051829	Progenitors_2
txndc52	1.11312708486811e-07	0.320183103317591	0.21	0.068	0.00281298345617019	Progenitors_2
NPTX15	1.30928058312788e-07	-1.31835942136234	0.006	0.151	0.00330868296162247	Progenitors_2
ywhaz5	1.30965528534641e-07	-0.823478612928515	0.315	0.492	0.00330962987159892	Progenitors_2
ndel1b1	1.33040053240741e-07	0.452619002307037	0.235	0.091	0.00336205518544677	Progenitors_2
h2afva4	1.45745620694962e-07	0.305762335351284	0.469	0.257	0.00368313758058239	Progenitors_2
yjefn35	1.46705288991728e-07	-0.7938098156542	0.037	0.211	0.00370738935810995	Progenitors_2
slc16a9b4	1.50242045754411e-07	0.299496981042459	0.346	0.169	0.00379676673825973	Progenitors_2
smarcal11	1.50798287815235e-07	0.409160650376071	0.117	0.02	0.00381082353137881	Progenitors_2
camk2n1a5	1.66035251939065e-07	-0.987530173527023	0.012	0.164	0.0041958768517521	Progenitors_2
vcp2	1.68972827225097e-07	0.482269477037297	0.426	0.251	0.00427011231680542	Progenitors_2
pcsk25	1.90235515415642e-07	-0.889560389402426	0.08	0.233	0.0048074417100687	Progenitors_2
aldocb4	2.01228099981304e-07	-0.675504302567025	0.562	0.635	0.00508523531462753	Progenitors_2
hmgb1b4	2.03312190142821e-07	-0.751616847461384	0.481	0.574	0.00513790235709923	Progenitors_2
blvrb3	2.03399222080906e-07	0.393962775213692	0.167	0.055	0.00514010174120657	Progenitors_2
elavl25	2.06932375458788e-07	-1.00543855292946	0.043	0.223	0.00522938806021904	Progenitors_2
slc25a65	2.09836962229668e-07	-1.00867769473096	0.105	0.298	0.00530278987250595	Progenitors_2
slc20a1b3	2.1044886520292e-07	0.402689254011344	0.29	0.125	0.00531825327254299	Progenitors_2
si:dkeyp-86b9.11	2.12948964871452e-07	0.682349813718063	0.16	0.052	0.00538143329126646	Progenitors_2
zeb1b2	2.13293197381453e-07	0.349166558676617	0.148	0.045	0.0053901323910267	Progenitors_2
ENSAMXG000000277423	2.2701920022846e-07	0.292167403583426	0.414	0.207	0.00573700220897341	Progenitors_2
lrp101	2.35301859647433e-07	0.372108454644265	0.136	0.037	0.00594631329515027	Progenitors_2
atp6v1c1b5	2.48024311213416e-07	-0.871693548990184	0.074	0.235	0.00626782236867423	Progenitors_2
sftpbb4	2.48051702810329e-07	-0.88698237612554	0.031	0.181	0.00626851458171983	Progenitors_2
ckmt15	2.5096573889333e-07	-1.06901919594263	0.068	0.26	0.00634215518757333	Progenitors_2
fmnl2a1	2.54833297388443e-07	0.277085041685827	0.142	0.042	0.00643989225830336	Progenitors_2
ENSAMXG000000197191	2.61155311375161e-07	0.295246898605147	0.148	0.046	0.00659965587376169	Progenitors_2
ENSAMXG00000006400	2.6307519387667e-07	0.309690163284307	0.228	0.087	0.00664817322445733	Progenitors_2
fbxl3a	2.74209806366715e-07	0.367757686412558	0.154	0.048	0.00692955601669326	Progenitors_2
ywhaqa5	2.78122521405684e-07	-0.850116066833685	0.451	0.561	0.00702843423844305	Progenitors_2
si:ch1073-358c10.1	2.81712124857894e-07	0.413489984022446	0.198	0.067	0.00711914710728383	Progenitors_2
atpv0e25	2.85313368503887e-07	-0.932057524160525	0.086	0.281	0.00721015413546173	Progenitors_2
snapc55	2.93020796802754e-07	-0.821448269552175	0.136	0.297	0.00740492855600239	Progenitors_2
syngr2b2	2.94075665671856e-07	0.295449737852813	0.167	0.048	0.00743158614719348	Progenitors_2
tmem107l1	3.32838999589488e-07	0.67572564042772	0.185	0.048	0.00841117435862596	Progenitors_2
cd74a5	3.74656884658538e-07	-3.02501621687435	0.105	0.299	0.00946795413220591	Progenitors_2
adcyap1b5	3.97972620207962e-07	-2.00669985664669	0.019	0.174	0.0100571660852754	Progenitors_2
gapdhs5	4.05430189968081e-07	-0.724674929920995	0.772	0.713	0.0102456263306834	Progenitors_2
tmem1082	4.52991964627636e-07	0.323558612978122	0.173	0.055	0.011447559938105	Progenitors_2
elavl45	5.09586614372039e-07	-1.055759943832	0.037	0.191	0.0128777633317958	Progenitors_2
si:ch73-127m5.15	5.11501027819275e-07	-0.823127679713154	0.031	0.181	0.0129261424740209	Progenitors_2
DNAJA44	5.2911489724356e-07	-0.742476697560061	0.648	0.723	0.013371262568242	Progenitors_2
ENSAMXG000000130855	6.83481869286595e-07	0.332695398903501	0.309	0.153	0.0172722703187415	Progenitors_2
srgn5	7.37176805255674e-07	-1.44327919294395	0.019	0.151	0.0186291950456161	Progenitors_2
ccnd15	7.72326193833774e-07	0.482608460839947	0.321	0.157	0.0195174552443733	Progenitors_2
si:ch211-234p18.35	8.81517098396755e-07	-0.902552415016965	0.025	0.178	0.0222768185935844	Progenitors_2
grin1a (1 of many)4	8.84988596050442e-07	-0.874052443459268	0.031	0.19	0.0223645468107907	Progenitors_2
si:zfos-169g10.32	9.20944032724268e-07	0.322013088096557	0.284	0.137	0.023273176650975	Progenitors_2
ENSAMXG000000186515	9.2524606403072e-07	-0.834904787425351	0.241	0.413	0.0233818932841203	Progenitors_2
atp6v1b25	9.6274008165595e-07	-0.806370801700747	0.031	0.194	0.0243294046035275	Progenitors_2
rgs85	9.64350412070455e-07	-0.596450838692876	0.006	0.123	0.0243700992634325	Progenitors_2
vsnl1b5	9.9956907507798e-07	-1.09826939602355	0.148	0.317	0.0252601100962956	Progenitors_2
rundc3aa5	1.01998773823111e-06	-0.705126191048248	0.006	0.131	0.0257761101328385	Progenitors_2
fscn1b5	1.07165427658587e-06	-0.723550851590925	0.012	0.137	0.0270817752236016	Progenitors_2
ENSAMXG000000277695	1.18783226524501e-06	-2.60657085668459	0.062	0.201	0.0300177091750065	Progenitors_2
si:dkey-92j12.65	1.19858352785833e-06	-0.790025535362623	0	0.137	0.0302894043325079	Progenitors_2
h2afy6	1.22564130664343e-06	-0.483866709443171	0.019	0.155	0.0309731814601862	Progenitors_2
pclob5	1.22890860115436e-06	-0.794707021473443	0.012	0.146	0.0310557492597719	Progenitors_2
nr2f1a5	1.25029735931847e-06	-0.999404804958639	0.006	0.157	0.0315962645673371	Progenitors_2
wdr83os3	1.27589678621707e-06	0.411080090613194	0.352	0.187	0.0322431876844916	Progenitors_2
ENSAMXG000000153262	1.29850180814984e-06	0.345302576566057	0.37	0.182	0.0328144391937546	Progenitors_2
spock24	1.33243096278026e-06	-0.909580519510588	0.037	0.195	0.0336718628604199	Progenitors_2
necab15	1.34438914747968e-06	-0.848114826469714	0.031	0.167	0.0339740581459591	Progenitors_2
ENSAMXG000000133484	1.34907702542642e-06	-0.848456016422149	0.228	0.393	0.0340925255095511	Progenitors_2
zgc:658511	1.37464655266081e-06	0.294775716162425	0.111	0.022	0.0347386930322913	Progenitors_2
upf3a5	1.39922177815694e-06	-0.64489721013311	0.031	0.146	0.0353597335558039	Progenitors_2
celf3b5	1.44707088985695e-06	-0.867146177003145	0.031	0.177	0.036568928457575	Progenitors_2
sort1a3	1.4640875496476e-06	0.272574948265767	0.111	0.027	0.0369989564671445	Progenitors_2
tsc22d14	1.48268624302004e-06	0.582808779844135	0.475	0.288	0.0374689640473594	Progenitors_2
ENSAMXG000000026071	1.48602401308186e-06	0.291056638865596	0.111	0.032	0.0375533128345916	Progenitors_2
cxcr4b5	1.60488122746213e-06	-2.33008993338272	0.062	0.209	0.0405569534991954	Progenitors_2
uprt2	1.6182054905822e-06	0.316651593588742	0.253	0.109	0.0408936709525027	Progenitors_2
ptprnb5	1.66890566896175e-06	-1.06311555955599	0.142	0.298	0.0421749151603325	Progenitors_2
eef1a1l1 (1 of many)3	1.72229451825891e-06	0.255369844504318	0.846	0.657	0.043524104770921	Progenitors_2
serinc15	1.73332892740429e-06	-0.720125628644351	0.321	0.448	0.0438029553244339	Progenitors_2
ENSAMXG00000006290	1.73422871711829e-06	0.384017522533317	0.105	0.024	0.0438256939102963	Progenitors_2
ybx13	1.73609943436378e-06	0.28262870147791	0.71	0.48	0.043872968805807	Progenitors_2
tubb2b4	1.83991041274582e-06	-0.942623980511521	0.142	0.32	0.0464963760404997	Progenitors_2
pafah1b1b5	1.89086468079254e-06	-0.923260077071789	0.185	0.335	0.0477840413483083	Progenitors_2
dnajc65	1.9327249851226e-06	-0.770319005577254	0.031	0.174	0.0488418930990332	Progenitors_2
TMED2 (1 of many)2	2.01744978804245e-06	0.376051316145177	0.241	0.103	0.0509829735936206	Progenitors_2
olfm1a5	2.08111496835117e-06	-1.00551938096089	0.025	0.162	0.0525918563652023	Progenitors_2
cdh24	2.11428145409325e-06	0.304164720393387	0.358	0.174	0.0534300066263904	Progenitors_2
si:ch211-195b13.13	2.1360693761729e-06	0.463296806921859	0.469	0.266	0.0539806092052655	Progenitors_2
anks1b4	2.14493988801317e-06	-0.851298166915381	0.006	0.15	0.0542047759099808	Progenitors_2
sh3gl1b1	2.30349843070518e-06	0.321863283906772	0.13	0.037	0.0582117088423507	Progenitors_2
ENSAMXG000000076715	2.41679756174831e-06	-0.718879210488642	0.019	0.152	0.0610748911829417	Progenitors_2
atp1a3b5	2.45072562972984e-06	-0.965830890576614	0.031	0.145	0.0619322873889028	Progenitors_2
uqcrh5	2.47128689467589e-06	-0.753330087386759	0.29	0.42	0.0624518911153544	Progenitors_2
plcxd35	2.48959231512174e-06	-0.915233318964365	0.068	0.205	0.0629144873954414	Progenitors_2
dtnbp1b4	2.52984183609208e-06	-0.847342922110239	0.012	0.153	0.063931633039883	Progenitors_2
adgrb1a3	2.55932773086753e-06	-0.66042928837438	0.006	0.108	0.0646767710867533	Progenitors_2
si:busm1-266f07.25	2.57291201496285e-06	-2.40372686872508	0.074	0.224	0.0650200595301262	Progenitors_2
camk2n25	2.63160530578456e-06	-0.968955062901691	0.019	0.164	0.0665032976824817	Progenitors_2
pfn15	2.67922776526742e-06	-1.60069579210601	0.043	0.189	0.0677067648560729	Progenitors_2
rab3ab5	2.68954867068666e-06	-0.759374234697455	0.019	0.166	0.0679675844569226	Progenitors_2
dnajc5aa5	2.71226679318775e-06	-0.765773760494648	0.167	0.322	0.0685416941306477	Progenitors_2
ccdc1732	2.94610157029412e-06	0.312559768858904	0.16	0.054	0.0744509327829026	Progenitors_2
ddx39ab	2.99481684594125e-06	0.388686486237264	0.185	0.077	0.0756820165137812	Progenitors_2
tmed51	3.399211510907e-06	0.252149993495172	0.105	0.025	0.0859014740921308	Progenitors_2
NDFIP25	3.59317967430341e-06	-0.736007964244222	0.265	0.388	0.0908032435493215	Progenitors_2
ccl445	3.62343335734588e-06	-0.764346060202606	0.012	0.134	0.0915677843734877	Progenitors_2
atp6v0b5	3.67416495882977e-06	-0.715448317315804	0.136	0.287	0.092849822674587	Progenitors_2
dync1i2a	3.76102357012818e-06	0.336409090502051	0.13	0.042	0.0950448266407093	Progenitors_2
ponzr15	3.77948458095676e-06	-0.931023383919233	0	0.111	0.0955113548453583	Progenitors_2
prdx43	3.81320440204176e-06	0.309387712155221	0.333	0.171	0.0963634884439973	Progenitors_2
necap14	3.82831242761312e-06	-0.792953514596312	0.062	0.21	0.0967452833582112	Progenitors_2
tspan13b5	3.84894471344291e-06	-0.691586307767542	0.037	0.176	0.0972666818534157	Progenitors_2
si:dkeyp-69c1.75	3.91560264577199e-06	-0.773464489525562	0.031	0.176	0.0989511944613039	Progenitors_2
tmed91	4.05899537944153e-06	0.279894949864773	0.216	0.106	0.102574872233867	Progenitors_2
arl161	4.09490895267887e-06	0.327677977736246	0.148	0.049	0.103482444143148	Progenitors_2
clip33	4.31533618152356e-06	-0.735083275890986	0.253	0.385	0.109052860643282	Progenitors_2
ywhabb5	4.82771765992741e-06	-0.566123325749074	0.525	0.585	0.122001252984026	Progenitors_2
cetn25	4.83588313274896e-06	-0.639083594964108	0.037	0.149	0.122207602647699	Progenitors_2
hsbp1b3	4.85198238760833e-06	0.375153733211121	0.228	0.094	0.12261444691725	Progenitors_2
znf609b1	5.07397403158181e-06	0.2676755090802	0.148	0.05	0.128224397752104	Progenitors_2
ENSAMXG000000055333	5.13212447931282e-06	0.292579773738156	0.173	0.059	0.129693917716714	Progenitors_2
slc17a6a5	5.15539432630283e-06	-1.20179051035147	0.019	0.167	0.130281970019999	Progenitors_2
cadpsb4	5.29537874391321e-06	-0.751994247147071	0.031	0.156	0.133819516237431	Progenitors_2
ENSAMXG000000175455	5.57408714213292e-06	-0.710550010132681	0.019	0.153	0.140862756168841	Progenitors_2
sept5a5	5.58177169097245e-06	-0.702225586870027	0.019	0.151	0.141056952402565	Progenitors_2
cops85	5.6940603927934e-06	-0.735594175065003	0.154	0.299	0.143894600186282	Progenitors_2
ewsr1a5	5.73382797329791e-06	-0.815571499337973	0.074	0.222	0.144899566713211	Progenitors_2
serf22	5.73795615924124e-06	0.352957606688495	0.265	0.126	0.145003890100185	Progenitors_2
pdia32	5.94648347012329e-06	0.373181341494205	0.525	0.315	0.150273583773486	Progenitors_2
cntn1b5	6.01457172047786e-06	-0.642715048564472	0.019	0.142	0.151994241948196	Progenitors_2
adpgk21	6.01614060982056e-06	0.295331966296306	0.136	0.046	0.152033889350775	Progenitors_2
elmo15	6.06238501477356e-06	-0.803071821798543	0.068	0.211	0.153202531708343	Progenitors_2
sdcbp5	6.10351597881611e-06	-0.682643499744168	0.043	0.195	0.154241952300662	Progenitors_2
st8sia55	6.24646235602266e-06	-0.785874610753585	0.012	0.145	0.157854350199049	Progenitors_2
ENSAMXG000000169993	6.40964931823064e-06	0.270160013618757	0.16	0.066	0.161978247921007	Progenitors_2
ATP5F1E3	6.54255184190547e-06	0.265775454944616	0.722	0.525	0.165336827596793	Progenitors_2
cbx3b1	6.89454588866501e-06	0.345063764625735	0.185	0.084	0.174232069152453	Progenitors_2
ctbp2a5	7.22447350749349e-06	0.322340124550814	0.265	0.135	0.182569670007868	Progenitors_2
si:ch211-151p13.85	7.30209736449589e-06	-0.675577380323491	0.006	0.114	0.184531302498176	Progenitors_2
spryd7a5	7.49453978285605e-06	-0.766951067493408	0.148	0.307	0.189394514852555	Progenitors_2
si:ch1073-140o9.25	7.50319481262152e-06	-0.905584899887902	0.019	0.146	0.189613236109758	Progenitors_2
stxbp5a5	7.60818852995283e-06	-0.755435938514677	0.012	0.143	0.192266532340438	Progenitors_2
slc25a54	7.6149281774274e-06	-0.468029948986516	0.698	0.755	0.192436849971768	Progenitors_2
ENSAMXG00000007821	7.79360556418094e-06	0.283706599211655	0.105	0.028	0.196952206212417	Progenitors_2
mdh24	8.10948130487442e-06	-0.593006765935088	0.278	0.391	0.204934702055481	Progenitors_2
fam234b5	8.14680311901746e-06	-0.756080959473878	0.062	0.19	0.20587786162069	Progenitors_2
kirrel3l1	8.89073689259187e-06	0.342614885909135	0.173	0.053	0.224677812012689	Progenitors_2
hbp11	9.1362631209482e-06	0.272749662772036	0.191	0.073	0.230882505329482	Progenitors_2
napgb5	9.20606524683637e-06	-0.771811602015995	0.08	0.245	0.232646474852802	Progenitors_2
stx41	9.30496017095805e-06	0.336587131451054	0.173	0.07	0.235145648480281	Progenitors_2
UBALD1 (1 of many)	9.94994142603108e-06	0.257095057780154	0.21	0.089	0.251444969777231	Progenitors_2
ENSAMXG000000209095	1.08904784495768e-05	-0.735796769684864	0.012	0.135	0.275213280899255	Progenitors_2
tmem2582	1.090787446485e-05	0.405735710386409	0.568	0.369	0.275652895601225	Progenitors_2
tspo2	1.131909045423e-05	0.348353344269033	0.154	0.062	0.286044734868845	Progenitors_2
slc4a10b5	1.15268614116493e-05	-0.584601983236709	0.006	0.118	0.291295314733791	Progenitors_2
prkab1b	1.17175886611635e-05	0.268526789935228	0.179	0.063	0.296115183056262	Progenitors_2
npc23	1.18595284777706e-05	-0.265138927103787	0.636	0.348	0.29970214416174	Progenitors_2
nrxn3a5	1.34623260658118e-05	-0.964525537436015	0.025	0.157	0.340206442009129	Progenitors_2
kdelr2a1	1.42474959301026e-05	0.370531421100751	0.16	0.068	0.360048469649624	Progenitors_2
brinp15	1.45989522655115e-05	-0.7669646637154	0.025	0.144	0.368930122701742	Progenitors_2
rasl11b5	1.54301474393828e-05	-1.09714981085045	0.006	0.114	0.389935255940643	Progenitors_2
si:zfos-1324h11.55	1.55714602143401e-05	-0.71575112788921	0.019	0.127	0.393506371076588	Progenitors_2
hnrnpaba4	1.56903293319379e-05	-0.585783947861939	0.451	0.546	0.396510312547404	Progenitors_2
ENSAMXG000000138355	1.57229313781566e-05	-0.697297039492277	0.037	0.159	0.397334198857396	Progenitors_2
ENSAMXG000000272181	1.5850056790904e-05	0.286244313193317	0.117	0.043	0.400546785162934	Progenitors_2
cox5aa5	1.63574419882629e-05	-0.734717362948252	0.37	0.482	0.413368916485393	Progenitors_2
parp16	1.65015224793205e-05	0.301802282499986	0.13	0.049	0.417009974574909	Progenitors_2
kdelr3	1.7150113187039e-05	0.316219365482778	0.123	0.037	0.433400510349664	Progenitors_2
syt125	1.71875310118998e-05	-0.736120610821667	0.006	0.111	0.434346096201721	Progenitors_2
COX5B4	1.76562785810348e-05	-0.689489960212845	0.475	0.555	0.44619181602133	Progenitors_2
lrrc4ba4	1.78753914162867e-05	-0.673119553899937	0.019	0.131	0.451729016480981	Progenitors_2
prickle2a5	1.79512164302608e-05	-0.50525180736556	0.012	0.134	0.453645190409122	Progenitors_2
calr3b1	1.80346375514265e-05	0.409986538436877	0.173	0.07	0.4557533255621	Progenitors_2
lypla25	1.92750602847463e-05	-0.649561158030556	0.111	0.236	0.487100048455823	Progenitors_2
cacnb4b5	1.9394899595589e-05	-0.609434261724082	0.006	0.107	0.490128507680128	Progenitors_2
kcnip1b5	1.94374788064509e-05	-0.658872209284801	0.012	0.127	0.49120452691782	Progenitors_2
meig12	2.0131866841414e-05	0.278547180599427	0.185	0.084	0.508752406949374	Progenitors_2
ncam24	2.07720508462902e-05	-0.59498096538997	0.019	0.13	0.524930496936601	Progenitors_2
ENSAMXG000000071764	2.07870051545259e-05	-0.678527130323354	0.068	0.214	0.525308407260023	Progenitors_2
rgs135	2.13790497035121e-05	-1.10196939859093	0.025	0.137	0.540269965057455	Progenitors_2
slc6a1b5	2.15476643594803e-05	-1.1904460122317	0.037	0.152	0.544531026028426	Progenitors_2
capzb3	2.24211931955018e-05	-0.56432594732925	0.204	0.325	0.566605973243526	Progenitors_2
ENSAMXG000000153695	2.26457961838373e-05	-1.88436328401628	0.031	0.14	0.572281915361753	Progenitors_2
atcaya5	2.33018758044598e-05	-0.637155029159014	0.037	0.157	0.588861703454503	Progenitors_2
ENSAMXG000000202495	2.37502191681431e-05	-0.683908830848428	0.457	0.51	0.600191788598143	Progenitors_2
ENSAMXG000000085625	2.39271513506782e-05	-1.406784904236	0.099	0.252	0.604663041782988	Progenitors_2
tubb25	2.42370640047804e-05	-0.566620224363506	0.006	0.106	0.612494844464806	Progenitors_2
eef2l24	2.4244169576305e-05	-0.627328709575854	0.025	0.131	0.612674409362804	Progenitors_2
AP3B24	2.43650853824682e-05	-0.669930841049377	0.062	0.195	0.615730072700354	Progenitors_2
emd3	2.46053584272152e-05	0.307186089139894	0.198	0.088	0.621802012814156	Progenitors_2
AATK4	2.46967516881002e-05	-0.68465524148876	0.019	0.127	0.624111611909979	Progenitors_2
macf1a4	2.49151626322162e-05	0.257683526002594	0.29	0.14	0.629631074878734	Progenitors_2
kif1ab5	2.65129224855181e-05	-0.76520109747371	0.031	0.146	0.670008064131529	Progenitors_2
ENSAMXG000000069541	2.6653679964732e-05	0.445662977180049	0.111	0.032	0.673565146388743	Progenitors_2
plk2b5	2.67850673778957e-05	-0.69512935507735	0.037	0.149	0.676885437706803	Progenitors_2
cplx15	2.84022734642729e-05	-0.800353576020583	0.006	0.117	0.71775385271564	Progenitors_2
dixdc1a5	3.0055463070958e-05	-0.59570029613054	0.006	0.111	0.759531607266178	Progenitors_2
napab1	3.04554674101659e-05	0.25607334725928	0.142	0.051	0.769640116922302	Progenitors_2
ankrd46b4	3.09989206290854e-05	-0.607984287360754	0.049	0.167	0.783373723217617	Progenitors_2
celf3a5	3.13970865399732e-05	-0.743702045288716	0.037	0.147	0.793435773951663	Progenitors_2
vps294	3.20453573962789e-05	-0.620177368047381	0.123	0.268	0.809818226761364	Progenitors_2
glud1a2	3.23166285767833e-05	0.379967511832134	0.105	0.031	0.816673520763891	Progenitors_2
atp5fa14	3.43649028462365e-05	-0.630303082183946	0.315	0.428	0.868435459827243	Progenitors_2
junba1	3.4811306150792e-05	0.42900640501521	0.123	0.032	0.879716517736664	Progenitors_2
amph5	3.55461263891145e-05	-0.65910826583139	0.012	0.129	0.898286159979313	Progenitors_2
sept65	3.74017272258702e-05	-0.783758936494298	0.068	0.187	0.945179048724966	Progenitors_2
fkbp53	3.75591762784066e-05	0.320290124963515	0.358	0.198	0.949157943731613	Progenitors_2
sec23b4	3.86398041552167e-05	-0.78039625653292	0.019	0.127	0.976466490806482	Progenitors_2
snap25a5	3.92502914741693e-05	-0.531457655120967	0.006	0.11	0.991894115843733	Progenitors_2
emp15	4.13670602208675e-05	-0.549158134626288	0.031	0.147	1	Progenitors_2
sccpdha1	4.14430621646096e-05	0.362486133990567	0.148	0.058	1	Progenitors_2
tpi1b4	4.20403623106494e-05	-0.624196070255916	0.154	0.292	1	Progenitors_2
necab35	4.33568960237422e-05	-0.779336986065848	0.031	0.151	1	Progenitors_2
vgf5	4.38531618602861e-05	-0.883109222163984	0.025	0.144	1	Progenitors_2
hacd21	4.464216021457e-05	0.277060260262765	0.136	0.059	1	Progenitors_2
ENSAMXG000000068135	4.48526080875216e-05	-0.555278188725763	0.401	0.499	1	Progenitors_2
atf24	4.50464161602026e-05	-0.647212279796633	0.228	0.359	1	Progenitors_2
si:ch211-191d15.2	4.55695983033115e-05	-0.589352435091384	0.29	0.418	1	Progenitors_2
ENSAMXG000000106885	4.7383575045436e-05	-0.763922428409571	0.012	0.12	1	Progenitors_2
cox7b4	4.84587157604844e-05	-0.490113521933745	0.574	0.625	1	Progenitors_2
UQCRFS14	4.9381355568777e-05	-0.696837298476485	0.241	0.364	1	Progenitors_2
ENSAMXG000000001115	5.08406350842126e-05	-0.930146404045664	0.049	0.183	1	Progenitors_2
pcloa5	5.12789738559622e-05	-0.643562406937587	0.019	0.135	1	Progenitors_2
ENSAMXG000000288155	5.14255800731295e-05	-0.95491538461358	0.031	0.147	1	Progenitors_2
btg14	5.20210405765035e-05	-0.699833432568439	0.296	0.406	1	Progenitors_2
spryd7b4	5.67354256308905e-05	-0.637562089385321	0.037	0.148	1	Progenitors_2
camk45	5.9053543484319e-05	-0.719216305028119	0	0.103	1	Progenitors_2
R3HDM15	6.21016111739464e-05	-0.838437630405526	0.037	0.145	1	Progenitors_2
ENSAMXG000000068845	6.3619431625988e-05	-0.893126734393081	0.025	0.154	1	Progenitors_2
cox6a13	6.55200706884508e-05	-0.629654528954224	0.346	0.413	1	Progenitors_2
nrn1a5	6.62655972553287e-05	-0.635051000185963	0.012	0.114	1	Progenitors_2
ttc39c4	6.8550713954877e-05	-0.658748067457028	0.019	0.12	1	Progenitors_2
syt9a5	7.26978467766573e-05	-0.653872254181516	0.012	0.113	1	Progenitors_2
ap2s15	8.33757197854709e-05	-0.749708238968315	0.123	0.246	1	Progenitors_2
rasd15	8.6766875307814e-05	-1.01931226584935	0.056	0.18	1	Progenitors_2
ENSAMXG000000056165	8.75949167490472e-05	-0.718608514306265	0.019	0.13	1	Progenitors_2
ENSAMXG00000010647	8.81311356797241e-05	0.537802407389138	0.136	0.05	1	Progenitors_2
cisd14	9.12433170781698e-05	-0.665397153143283	0.093	0.22	1	Progenitors_2
rgs5b5	9.20258944445779e-05	-1.51420754689601	0.068	0.178	1	Progenitors_2
gad1b5	9.26953176445752e-05	-1.26416520117289	0.049	0.177	1	Progenitors_2
npr1b	9.32182122061935e-05	0.259146511736264	0.13	0.041	1	Progenitors_2
ENSAMXG000000284653	9.36609800309414e-05	-1.38762730510258	0.043	0.147	1	Progenitors_2
tapbp.11	9.8370378497427e-05	0.269607752719975	0.179	0.088	1	Progenitors_2
mibp25	9.86543354747186e-05	-0.749946487343375	0.228	0.358	1	Progenitors_2
atp6v0a1b5	0.000102522410833533	-0.512167694131684	0.025	0.113	1	Progenitors_2
DDIT4L5	0.000107728554833759	-0.592948686702617	0.006	0.103	1	Progenitors_2
nfkbiab3	0.00011119421544942	0.268686114947169	0.383	0.21	1	Progenitors_2
pitpnbl4	0.000115159490164793	-0.739121166658854	0.111	0.242	1	Progenitors_2
ccdc28a1	0.000117313038032439	0.34204626748777	0.173	0.075	1	Progenitors_2
zgc:1717195	0.000120203471105282	-0.635569177897633	0.056	0.185	1	Progenitors_2
rnf73	0.000121229341966201	-0.482662682646526	0.043	0.165	1	Progenitors_2
nova25	0.000131200280847677	-0.759480573285391	0.142	0.263	1	Progenitors_2
ap2m1b5	0.000134359309894802	-0.643605822773104	0.185	0.295	1	Progenitors_2
ube2al3	0.000134900232167912	-0.572842575889939	0.16	0.25	1	Progenitors_2
ppp1cb (1 of many)5	0.000136527344250638	-0.774142278137722	0.154	0.254	1	Progenitors_2
ecm1b2	0.000136585256087089	0.374844582805058	0.142	0.053	1	Progenitors_2
si:ch211-117l17.55	0.000144375302105378	-1.15111673474199	0.012	0.102	1	Progenitors_2
phc2a2	0.000146328378205479	0.36879922295594	0.136	0.044	1	Progenitors_2
apip1	0.000152352026691501	0.252168017158294	0.148	0.07	1	Progenitors_2
chrm4a5	0.000159448300981637	-0.741323829371062	0.012	0.105	1	Progenitors_2
slc32a15	0.000165432292413627	-0.890316160069067	0.049	0.152	1	Progenitors_2
grasp5	0.000170032613482079	-0.961319254028985	0.049	0.13	1	Progenitors_2
phyhd11	0.000183626841218953	0.276576917351665	0.105	0.034	1	Progenitors_2
ank3b4	0.000183697053199971	-0.677117626322135	0.056	0.159	1	Progenitors_2
si:ch211-113g11.65	0.000186043001135024	-0.556087411163537	0.056	0.15	1	Progenitors_2
zgc:1018405	0.000188616053429142	-0.617202155544821	0.062	0.165	1	Progenitors_2
rhoab5	0.000190396525820006	-0.646721742058906	0.29	0.406	1	Progenitors_2
NHLRC35	0.000192559056298852	-0.569752937948319	0.123	0.227	1	Progenitors_2
nfkbiaa4	0.000193641494970771	-1.21766516821941	0.037	0.131	1	Progenitors_2
zgc:1530185	0.000196696601864234	-0.685364205216111	0.105	0.228	1	Progenitors_2
ckba5	0.000196837911915104	-0.682185326995434	0.031	0.12	1	Progenitors_2
cacng4b5	0.000199785445863395	-0.640006848480876	0.006	0.102	1	Progenitors_2
id45	0.000205183273440241	-0.875002301334165	0.086	0.184	1	Progenitors_2
r3hdm15	0.000205305948542042	-0.95491815968184	0.068	0.192	1	Progenitors_2
NR4A14	0.000216266830486737	-0.81601378688515	0.414	0.485	1	Progenitors_2
ddit44	0.000217150545796209	-0.829764394066791	0.062	0.185	1	Progenitors_2
vat15	0.000227520267203713	-0.618952046146499	0.031	0.123	1	Progenitors_2
csnk1e5	0.000227941872190634	-0.509129633719353	0.031	0.114	1	Progenitors_2
slc6a1a5	0.000229502140720332	-0.599756487786108	0.025	0.127	1	Progenitors_2
ssr13	0.000232931822122821	0.293538962636136	0.475	0.298	1	Progenitors_2
ENSAMXG000000066281	0.000234399207297434	-0.492583116682164	0.117	0.044	1	Progenitors_2
mapk33	0.00023745805573774	-0.591365911530187	0.105	0.211	1	Progenitors_2
mapk8a5	0.000247131542838014	-0.646358322939487	0.037	0.136	1	Progenitors_2
glo11	0.000257472824812057	0.301573256979904	0.185	0.076	1	Progenitors_2
pdhb3	0.000260957029371829	-0.563990113084696	0.068	0.166	1	Progenitors_2
ENSAMXG000000112425	0.000265243062398882	-0.699269557896084	0.056	0.162	1	Progenitors_2
rtn3	0.000269452472629808	0.364604025878367	0.105	0.042	1	Progenitors_2
ENSAMXG000000119013	0.000270007470623619	-0.543814833160494	0.056	0.161	1	Progenitors_2
syn2b5	0.000271673847418141	-0.560104757286698	0.019	0.112	1	Progenitors_2
mdh1aa4	0.000275137519824941	-0.626795424375646	0.235	0.348	1	Progenitors_2
EIF5AL15	0.000281685253860331	-0.562118466751159	0.043	0.144	1	Progenitors_2
fam102bb5	0.000282448692161055	-0.617670982302376	0.062	0.167	1	Progenitors_2
ENSAMXG000000087225	0.000302990874080469	-0.780662147531471	0.056	0.15	1	Progenitors_2
ndufb54	0.000304939000372859	-0.576586291814729	0.16	0.268	1	Progenitors_2
dnajc125	0.00031328012357893	-0.654036988654169	0.056	0.17	1	Progenitors_2
rgcc3	0.000316457022132991	-0.505336400201831	0.204	0.096	1	Progenitors_2
arg25	0.00032308563450554	-0.746135405695779	0.198	0.288	1	Progenitors_2
zgc:1630804	0.000325528132814358	0.423415633622299	0.34	0.191	1	Progenitors_2
grinaa5	0.000334110472631861	-0.84169128511765	0.16	0.287	1	Progenitors_2
cd1643	0.000335549474979229	0.317844084284631	0.216	0.102	1	Progenitors_2
ENSAMXG000000093355	0.000350389746620288	-0.73683524513372	0.154	0.283	1	Progenitors_2
ptp4a15	0.000351007815275076	-0.558664322392847	0.179	0.301	1	Progenitors_2
trim361	0.000366145146980887	0.659216452048004	0.179	0.088	1	Progenitors_2
SDC34	0.000375874261424409	-0.45186302973856	0.025	0.115	1	Progenitors_2
grinab2	0.0003933268076391	0.286008978450884	0.235	0.115	1	Progenitors_2
ENSAMXG000000131484	0.000395015327652354	-0.552962838046377	0.531	0.576	1	Progenitors_2
rps7	0.000399615263820364	0.32869131313551	0.105	0.039	1	Progenitors_2
nptnb5	0.000399836130583121	-0.624617311829161	0.056	0.16	1	Progenitors_2
ddx51	0.000417111559136991	0.349746787704535	0.235	0.091	1	Progenitors_2
ywhag25	0.000420292340689777	-0.631776758618337	0.593	0.6	1	Progenitors_2
ngb5	0.000420800521888684	-0.69746035327105	0.031	0.118	1	Progenitors_2
hspa83	0.000430943760341472	-0.357358379480214	0.809	0.811	1	Progenitors_2
ENSAMXG000000189465	0.000432409501402742	-0.565761661110533	0.068	0.155	1	Progenitors_2
ENSAMXG000000003213	0.000433722716851035	0.270839820741665	0.426	0.246	1	Progenitors_2
acsl1a5	0.000444075854470687	-0.601415919260877	0.031	0.127	1	Progenitors_2
si:dkey-19e4.55	0.00046770268402683	-0.631748493499965	0.198	0.3	1	Progenitors_2
ENSAMXG000000162082	0.000468738415330927	0.563221213693155	0.216	0.099	1	Progenitors_2
soul45	0.000468984564603858	-0.549677175916083	0.056	0.16	1	Progenitors_2
tmem2631	0.000471263376762731	0.303457640905911	0.117	0.032	1	Progenitors_2
zgc:564933	0.000473317868506389	-0.3966489566382	0.648	0.462	1	Progenitors_2
fosaa5	0.000473544329493343	-0.583846690642443	0.043	0.136	1	Progenitors_2
ssr22	0.000475339866562858	0.273184237549084	0.377	0.236	1	Progenitors_2
pdcl3	0.00047819489833842	-0.608701129065497	0.068	0.161	1	Progenitors_2
ier3ip15	0.000481696223576828	-0.598827934557889	0.191	0.29	1	Progenitors_2
phactr3b5	0.000496804658453024	-0.596549373912302	0.062	0.17	1	Progenitors_2
atp5pf4	0.000518193124300434	-0.513074499633122	0.457	0.474	1	Progenitors_2
stt3a	0.000518960587090933	0.318628980275991	0.148	0.06	1	Progenitors_2
ENSAMXG000000252925	0.000555430942492598	0.422399054547733	0.284	0.133	1	Progenitors_2
ATP5PD3	0.000567565184435514	-0.624242713414482	0.333	0.412	1	Progenitors_2
ndufa54	0.00059978352284216	-0.551725596846655	0.333	0.41	1	Progenitors_2
dynlrb14	0.000608372218962583	-0.494521364766458	0.222	0.326	1	Progenitors_2
ncalda5	0.000619682191442514	-0.671588506601399	0.111	0.223	1	Progenitors_2
slc3a2b2	0.000658125072806372	0.256499218121964	0.265	0.14	1	Progenitors_2
id31	0.000676456435879575	0.253507500194847	0.154	0.07	1	Progenitors_2
rgs45	0.000692506510592268	-1.42817949561919	0.068	0.173	1	Progenitors_2
atp6v0d14	0.000704297662436029	-0.617075887261101	0.086	0.188	1	Progenitors_2
ccni4	0.000732826688409528	-0.4163488489989	0.586	0.616	1	Progenitors_2
atp1b3b5	0.000741458397819025	-0.685462147359643	0.043	0.158	1	Progenitors_2
ENSAMXG000000168521	0.000783633744238718	0.250823060748744	0.167	0.074	1	Progenitors_2
chchd23	0.000826539742941405	-0.676199236919321	0.148	0.253	1	Progenitors_2
wu:fj39g125	0.00084993016493772	-1.91527133175044	0.056	0.15	1	Progenitors_2
ubp12	0.000851563578280041	-0.349999624984119	0.617	0.624	1	Progenitors_2
ENSAMXG000000121503	0.000867991640423915	-0.736677272115296	0.037	0.13	1	Progenitors_2
slc35f14	0.000902567297899808	-0.588403179511278	0.037	0.133	1	Progenitors_2
zgc:1715664	0.00092669896062329	-0.462146679568788	0.099	0.17	1	Progenitors_2
si:ch211-153j24.35	0.000941570131862645	-0.667609660888806	0.062	0.146	1	Progenitors_2
tspan18a5	0.000954063558747854	-0.668004532209641	0.08	0.161	1	Progenitors_2
pgam1a4	0.000958902156974615	-0.666099979083737	0.21	0.311	1	Progenitors_2
cox6c4	0.000969189586995976	-0.425642077368158	0.815	0.761	1	Progenitors_2
ndufa124	0.000979723297315206	-0.581624373419851	0.272	0.374	1	Progenitors_2
fstl1b3	0.000999924544107042	-0.67324824819358	0.056	0.135	1	Progenitors_2
ppp2r1bb4	0.00104710660685556	-0.719907545734708	0.086	0.175	1	Progenitors_2
rasgef1ba2	0.0010487972730808	-0.650667225636407	0.037	0.119	1	Progenitors_2
psd3l5	0.00105817491603989	-0.681070349686148	0.191	0.308	1	Progenitors_2
mdh1ab5	0.00106052025549411	-0.46177099187268	0.056	0.136	1	Progenitors_2
sgk14	0.00106476948392804	-0.65503785899761	0.019	0.104	1	Progenitors_2
txnipa2	0.00108629180361175	-1.09370507484882	0.08	0.184	1	Progenitors_2
ENSAMXG000000136974	0.00112604665726738	-0.547964515387515	0.025	0.104	1	Progenitors_2
tmbim45	0.00113110013000395	-0.686615312694364	0.093	0.209	1	Progenitors_2
eif4h3	0.00117483970911447	-0.509688609637666	0.222	0.279	1	Progenitors_2
nxn1	0.00117582456195836	0.279423092025105	0.13	0.055	1	Progenitors_2
ndufa9a3	0.00122732421250635	-0.574484148028652	0.086	0.18	1	Progenitors_2
pag15	0.00123417892883228	-0.565454301826874	0.049	0.137	1	Progenitors_2
scdb4	0.00123942609371304	-0.725076156141648	0.105	0.189	1	Progenitors_2
ENSAMXG000000188365	0.00127064930383357	-0.667630759200987	0.049	0.14	1	Progenitors_2
klf11b	0.00129280587476939	0.324261530562954	0.117	0.041	1	Progenitors_2
birc25	0.00130449059299062	-0.541874816884471	0.074	0.162	1	Progenitors_2
kif3a4	0.00131582435561138	-0.58116672416034	0.086	0.18	1	Progenitors_2
lman21	0.00133248680876405	0.288402249158023	0.265	0.168	1	Progenitors_2
ENSAMXG000000034954	0.00133350192550901	-0.459917627439303	0.062	0.15	1	Progenitors_2
ube2l3a4	0.00133644021547653	-0.483366046860419	0.241	0.338	1	Progenitors_2
trappc24	0.00134094845118922	-0.482816720882809	0.062	0.171	1	Progenitors_2
appb5	0.0013936469413238	-0.48069873288088	0.21	0.307	1	Progenitors_2
cotl14	0.00139856691150162	-0.685298831072786	0.13	0.215	1	Progenitors_2
smdt1b2	0.00141390766936509	-0.573554077114401	0.099	0.202	1	Progenitors_2
bcl11aa5	0.0014176421107639	-0.547440657719195	0.031	0.115	1	Progenitors_2
ndufs64	0.00142864180526819	-0.541077155052388	0.241	0.324	1	Progenitors_2
bin1a4	0.00148861763045524	-0.46613167675295	0.031	0.114	1	Progenitors_2
mgrn1a3	0.00150487552928835	0.30758096274476	0.222	0.126	1	Progenitors_2
pgk14	0.00150919834283694	-0.420772923505721	0.204	0.305	1	Progenitors_2
anxa13l5	0.00151673681201669	-0.476312095804352	0.025	0.107	1	Progenitors_2
nell2a5	0.00155443134366174	-0.54442500081535	0.049	0.128	1	Progenitors_2
ppdpfb4	0.00157775673625434	-0.411339580656724	0.611	0.607	1	Progenitors_2
trioa5	0.00162587442085771	-0.599410544300997	0.056	0.138	1	Progenitors_2
rap1b3	0.00167147591571241	-0.628469903141111	0.302	0.383	1	Progenitors_2
actr103	0.00168522376636962	-0.51906924213549	0.062	0.146	1	Progenitors_2
pde4ba4	0.00178272113818161	-0.541895165065706	0.056	0.131	1	Progenitors_2
zgc:918604	0.00185324972629066	-0.446404180708721	0.037	0.115	1	Progenitors_2
cyc13	0.00189735916831391	-0.449839933122296	0.148	0.229	1	Progenitors_2
EIF54	0.00191658720435542	-0.647202355407226	0.185	0.278	1	Progenitors_2
ppib1	0.00192318141789691	0.262283814162824	0.574	0.421	1	Progenitors_2
rab11ba4	0.00194856837691857	-0.541077169988702	0.074	0.163	1	Progenitors_2
hnrnpub4	0.00197861094888143	-0.5753242026575	0.117	0.198	1	Progenitors_2
tomm223	0.00215855702341536	-0.437318155239243	0.123	0.209	1	Progenitors_2
ENSAMXG00000012795	0.00215894405038058	0.280181950304229	0.148	0.073	1	Progenitors_2
vwc2l5	0.00223279996267733	-0.623335653379129	0.019	0.101	1	Progenitors_2
cpeb4a4	0.00224024427167184	-0.604438216203509	0.074	0.158	1	Progenitors_2
arl6ip13	0.00228901122712731	-0.411353515178525	0.414	0.457	1	Progenitors_2
gdi24	0.00230850006164179	-0.556643766679727	0.191	0.275	1	Progenitors_2
ndrg3a5	0.00231930475488363	-0.463860763680702	0.216	0.112	1	Progenitors_2
ptprc4	0.00239758468135133	-0.709220326773003	0.037	0.111	1	Progenitors_2
NDUFA134	0.00246353614170731	-0.413566552011471	0.352	0.415	1	Progenitors_2
hmga1b5	0.0025735442820459	-0.521237659768273	0.043	0.128	1	Progenitors_2
ENSAMXG000000079664	0.00258988951964958	-0.602121921725274	0.154	0.235	1	Progenitors_2
acot74	0.00264919959558582	-0.510700205151132	0.037	0.13	1	Progenitors_2
nat95	0.00292780165247556	-0.474295939008519	0.08	0.163	1	Progenitors_2
cadm34	0.0029524877407324	-0.368644605412644	0.031	0.101	1	Progenitors_2
ppme15	0.00297391599320368	-0.622845653528023	0.123	0.203	1	Progenitors_2
ENSAMXG000000155534	0.00299467166573653	-0.565887572283725	0.08	0.184	1	Progenitors_2
trmt9b5	0.00300065568629748	-0.598777289276947	0.056	0.143	1	Progenitors_2
NDUFB84	0.00304628897965065	-0.476111012542301	0.241	0.333	1	Progenitors_2
sdhaf43	0.00306653416600677	-0.462078816544363	0.08	0.181	1	Progenitors_2
btbd6b3	0.00314265095320965	-0.546380525294925	0.031	0.108	1	Progenitors_2
nt5c1ab5	0.00314962180646157	-0.514073720393964	0.037	0.109	1	Progenitors_2
sybl13	0.00320233979777251	-0.418252968419747	0.062	0.119	1	Progenitors_2
uqcrb4	0.00324293635455135	-0.514312756966277	0.457	0.509	1	Progenitors_2
ENSAMXG000000245224	0.00329713445399884	-0.447786314522098	0.204	0.273	1	Progenitors_2
fundc14	0.00361807343575017	-0.484897263323076	0.093	0.175	1	Progenitors_2
tcp14	0.0036419775630629	-0.536452752304135	0.173	0.268	1	Progenitors_2
inpp5jb5	0.00370547777675585	-0.512674226014938	0.031	0.113	1	Progenitors_2
ndufs54	0.00371431412632266	-0.434083353184431	0.414	0.446	1	Progenitors_2
ENSAMXG000000283221	0.00386774556181479	0.256054547373384	0.154	0.08	1	Progenitors_2
map1sb3	0.00387731099112588	-0.465253372060868	0.037	0.122	1	Progenitors_2
fam50a4	0.00393403278572828	-0.461254278387995	0.093	0.177	1	Progenitors_2
ppp2cb4	0.00394341825472498	-0.585525833226942	0.284	0.365	1	Progenitors_2
trib24	0.00395886969971946	-0.553833664884657	0.074	0.145	1	Progenitors_2
atp5f1c3	0.00396517135897622	-0.470162974956862	0.364	0.429	1	Progenitors_2
hspa54	0.0041146008411194	-0.517825804006081	0.154	0.23	1	Progenitors_2
tusc34	0.00412766286457151	-0.46726685751199	0.167	0.235	1	Progenitors_2
meaf64	0.00420168725158238	-0.554893807972465	0.136	0.218	1	Progenitors_2
snapin4	0.00446335557194389	-0.484694772282235	0.062	0.144	1	Progenitors_2
ENSAMXG000000034314	0.00455985970215561	-0.51669312717414	0.093	0.173	1	Progenitors_2
ccnc4	0.00465179514549925	-0.485965338625867	0.062	0.138	1	Progenitors_2
ENSAMXG000000274885	0.00470810069446006	-0.569766792577922	0.043	0.122	1	Progenitors_2
fam168b4	0.00485866437434666	-0.433546916339153	0.062	0.155	1	Progenitors_2
zgc:1949815	0.00500443849861068	-0.433197704280488	0.068	0.136	1	Progenitors_2
ENSAMXG000000242472	0.00506544118998273	0.264532620970873	0.34	0.215	1	Progenitors_2
ACYP13	0.00510570685133973	-0.414374629438121	0.043	0.105	1	Progenitors_2
stat21	0.00513573300736244	0.277591950213799	0.173	0.09	1	Progenitors_2
atp5f1d5	0.00516836126607899	-0.561715325050955	0.259	0.347	1	Progenitors_2
ensab4	0.00518519056242846	-0.487852595505683	0.068	0.137	1	Progenitors_2
ING14	0.00529774910451739	-0.434695080416877	0.056	0.14	1	Progenitors_2
ENSAMXG000000123665	0.00542211570793977	-0.422052741808891	0.111	0.186	1	Progenitors_2
selenok4	0.00555830408454805	-0.451114695805662	0.407	0.448	1	Progenitors_2
kras5	0.00558107339184889	-0.454549178129975	0.099	0.162	1	Progenitors_2
syt11b4	0.00578873843510714	-0.654618152433619	0.111	0.194	1	Progenitors_2
hspa4b4	0.00580311338378813	-0.533184686530207	0.068	0.14	1	Progenitors_2
plscr3b2	0.00585174825476868	0.250636288683741	0.105	0.047	1	Progenitors_2
ENSAMXG00000004293	0.00587416452267895	0.377311055525466	0.16	0.095	1	Progenitors_2
znf207b2	0.0059119819070711	-0.440832366547775	0.049	0.11	1	Progenitors_2
ENSAMXG000000259985	0.00612231701383417	-0.567437497274299	0.105	0.192	1	Progenitors_2
mtx24	0.00621205998685551	-0.355251207002881	0.043	0.109	1	Progenitors_2
ENSAMXG000000087124	0.00623773833725857	-0.531145958627279	0.111	0.183	1	Progenitors_2
ENSAMXG000000108093	0.00631675698879228	0.342467662285962	0.377	0.241	1	Progenitors_2
supt6h1	0.00638898033382101	0.278214222184754	0.179	0.098	1	Progenitors_2
slirp4	0.00643239781380405	-0.48817897846128	0.204	0.294	1	Progenitors_2
hsp90b13	0.00662793062722679	0.310347893238657	0.29	0.178	1	Progenitors_2
ENSAMXG000000067734	0.00676230222352517	-0.514213171448633	0.216	0.299	1	Progenitors_2
si:ch211-212k18.74	0.00678147204539115	-0.8465599133259	0.049	0.115	1	Progenitors_2
pcmt3	0.00678573876536453	-0.422344464540315	0.08	0.151	1	Progenitors_2
isca14	0.00680826174494305	-0.554342727881539	0.111	0.189	1	Progenitors_2
ndufab1a4	0.00681515770140738	-0.544270322769623	0.265	0.335	1	Progenitors_2
rtn4rl2a5	0.00683263390542499	-0.648241346621153	0.352	0.223	1	Progenitors_2
pde6d5	0.00724916560294662	0.966160966194822	0.247	0.165	1	Progenitors_2
atp5l3	0.0072609968387997	-0.35319566808818	0.648	0.614	1	Progenitors_2
timm17a3	0.00744624070838034	0.271502148058012	0.272	0.156	1	Progenitors_2
dnajb1b2	0.00767666108378658	0.332766917215535	0.191	0.106	1	Progenitors_2
fsd15	0.00768178189046878	-0.479143498407363	0.062	0.131	1	Progenitors_2
stim1a1	0.00789514760763872	0.278007039447533	0.117	0.05	1	Progenitors_2
shisa45	0.00797341442521776	-0.446291203650888	0.099	0.164	1	Progenitors_2
atp5mc3b3	0.00806908089186015	-0.315479199547605	0.66	0.602	1	Progenitors_2
PPP3CA5	0.00814376270465886	-0.771954670804232	0.123	0.201	1	Progenitors_2
fam49a5	0.00881037846910082	-0.429144583055249	0.086	0.149	1	Progenitors_2
oaz2a5	0.00883236897358149	-0.485582937024516	0.123	0.211	1	Progenitors_2
trappc15	0.00886669845201446	-0.503863265641538	0.099	0.17	1	Progenitors_2
zgc:1016793	0.00898784101764403	-0.284579948871982	0.043	0.106	1	Progenitors_2
ENSAMXG000000026825	0.00910941820207744	-0.765027327643008	0.105	0.181	1	Progenitors_2
ENSAMXG000000083734	0.00920311503660079	-0.462174447065394	0.136	0.191	1	Progenitors_2
ENSAMXG000000164135	0.00923910146472632	-1.38611785975946	0.173	0.1	1	Progenitors_2
ywhaba5	0.009327368871711	-0.443484166192201	0.16	0.231	1	Progenitors_2
hes65	0.00940526117169662	-0.975095548632099	0.185	0.222	1	Progenitors_2
pcnp5	0.00948775370958594	-0.512315682170466	0.198	0.287	1	Progenitors_2
NPY2	0.00949135960765423	-1.46883008711118	0.16	0.083	1	Progenitors_2
GHITM3	0.00951144937554329	-0.496097103470931	0.204	0.266	1	Progenitors_2
eno34	0.00984996943005048	-0.53700802040652	0.08	0.136	1	Progenitors_2
hprt1l4	0.00988797748169036	-0.38718516633888	0.049	0.122	1	Progenitors_2
SUMO25	0.0100368835862373	-0.512690877060195	0.173	0.247	1	Progenitors_2
tnrc55	0.0100606381389538	-0.431867378579919	0.068	0.134	1	Progenitors_2
abr4	0.0101860453190039	-0.361785116550264	0.056	0.116	1	Progenitors_2
lhfpl35	0.0103025768778153	-0.308613469321102	0.074	0.137	1	Progenitors_2
ankrd46a5	0.0103026279309135	-0.486875678223259	0.136	0.223	1	Progenitors_2
si:ch73-209e20.54	0.0103183837637983	-0.457663023771521	0.086	0.144	1	Progenitors_2
cox7a2a5	0.0103296989436248	-0.485235372833929	0.519	0.524	1	Progenitors_2
stom3	0.0103331598730507	-0.645320888950095	0.111	0.193	1	Progenitors_2
scrn24	0.010385708651545	-0.337746940989488	0.068	0.132	1	Progenitors_2
ptprfb1	0.0104466902410647	0.286103129079147	0.111	0.046	1	Progenitors_2
gtf2b4	0.0105542174254286	-0.32289490534501	0.049	0.105	1	Progenitors_2
mapre25	0.0109802595872624	-0.458471460135542	0.235	0.305	1	Progenitors_2
apoeb4	0.0112224150756334	-2.11276732035402	0.049	0.116	1	Progenitors_2
dpm22	0.0112856237114934	-0.281923206258562	0.074	0.123	1	Progenitors_2
dhx152	0.0114569666295664	-0.399250476922588	0.056	0.112	1	Progenitors_2
ENSAMXG000000148461	0.0114862829035822	0.316228932686762	0.105	0.048	1	Progenitors_2
uqcrc2b3	0.0116061968299895	-0.437599363057955	0.08	0.156	1	Progenitors_2
htatip25	0.0116423874251256	-0.450434785404685	0.068	0.132	1	Progenitors_2
gpia5	0.0116599214179727	-0.443218729309426	0.241	0.299	1	Progenitors_2
ENSAMXG000000156033	0.0119933162684341	-0.39617677400239	0.037	0.103	1	Progenitors_2
rybpa5	0.0121507157553864	-0.567921941466496	0.086	0.17	1	Progenitors_2
trappc6b3	0.0126230876833754	-0.424014445291355	0.21	0.286	1	Progenitors_2
ENSAMXG000000081983	0.0135236332690205	-0.480142959548255	0.117	0.199	1	Progenitors_2
arpc34	0.0135849385286266	-0.499533777609506	0.247	0.315	1	Progenitors_2
atp5mf4	0.0140297174605395	-0.330878498425303	0.673	0.644	1	Progenitors_2
ENSAMXG000000278424	0.0143498786710262	-0.411632622061842	0.056	0.106	1	Progenitors_2
mrps344	0.0143706515879857	-0.314118050315027	0.049	0.109	1	Progenitors_2
dctn44	0.0147128178829963	-0.533330351603424	0.099	0.151	1	Progenitors_2
uchl53	0.0149477391430433	-0.405462499803954	0.043	0.107	1	Progenitors_2
zgc:1655084	0.0149856358370921	-0.612131565204212	0.049	0.12	1	Progenitors_2
taf123	0.0150863906577754	-0.512290639140191	0.167	0.228	1	Progenitors_2
ube2e34	0.0155127979023001	-0.41492126770824	0.099	0.17	1	Progenitors_2
fkbp83	0.0158761195823186	-0.389152808052976	0.074	0.118	1	Progenitors_2
ppp1cb (1 of many).15	0.0159534523500922	-0.446678602808071	0.154	0.221	1	Progenitors_2
cops32	0.0162776638525039	-0.274498472650094	0.068	0.102	1	Progenitors_2
csdc2a4	0.0163790592891505	-0.522733163608775	0.179	0.243	1	Progenitors_2
zgc:565962	0.0172670271552667	-0.366416687118252	0.049	0.103	1	Progenitors_2
ndufb63	0.0174329454645981	-0.507565732556983	0.154	0.228	1	Progenitors_2
calr4	0.0174698445551377	-0.37518614114341	0.117	0.183	1	Progenitors_2
btbd2a2	0.0174760780058203	-0.414407323903574	0.056	0.112	1	Progenitors_2
cct53	0.0177289936675226	-0.433195657425555	0.179	0.258	1	Progenitors_2
abracl5	0.0181587694843155	-0.662048933138564	0.037	0.108	1	Progenitors_2
txndc92	0.0182566000791571	-0.422674955492355	0.099	0.153	1	Progenitors_2
ndfip1l4	0.0182887938668007	-0.419115469911375	0.309	0.377	1	Progenitors_2
mrpl534	0.0185143797747648	-0.426076722076299	0.062	0.123	1	Progenitors_2
tnfaip33	0.0186386919923401	-0.751251005775193	0.068	0.133	1	Progenitors_2
timm23b4	0.0186620503216291	-0.300146185015672	0.08	0.127	1	Progenitors_2
ndufb44	0.0187261815969925	-0.514205910238039	0.309	0.362	1	Progenitors_2
kifap3a4	0.0187272152499169	-0.491602096030533	0.068	0.139	1	Progenitors_2
sdha4	0.0193048349894516	-0.501783501172463	0.191	0.266	1	Progenitors_2
spire1a	0.0195254023635474	0.292578502292046	0.117	0.046	1	Progenitors_2
cdipt4	0.0200477871472616	-0.455388449767857	0.123	0.199	1	Progenitors_2
FUNDC1 (1 of many)4	0.0201471590789545	-0.442157661362193	0.056	0.111	1	Progenitors_2
isca24	0.0203091593741695	-0.508045270080953	0.111	0.184	1	Progenitors_2
ralba3	0.0203373915404594	-0.294378287759655	0.086	0.134	1	Progenitors_2
skp14	0.0204665844676311	-0.320006519303872	0.599	0.593	1	Progenitors_2
aco25	0.020681828777774	-0.441631227892146	0.142	0.209	1	Progenitors_2
foxo3b5	0.0212084812187264	-0.673456191338687	0.16	0.236	1	Progenitors_2
gabarapa4	0.0213507751691739	-0.375805755439861	0.512	0.505	1	Progenitors_2
minos14	0.0214967029618989	-0.488059269136812	0.142	0.219	1	Progenitors_2
ENSAMXG000000207854	0.0224021803797391	-0.344445421671857	0.13	0.191	1	Progenitors_2
ENSAMXG000000063303	0.022670794841137	-0.386869723389287	0.056	0.107	1	Progenitors_2
acsl4a3	0.0232813115215624	-0.482137545649623	0.228	0.284	1	Progenitors_2
ccng22	0.0238383419653931	-0.456481711647789	0.062	0.127	1	Progenitors_2
nudt144	0.0240791298180649	-0.489559585114688	0.173	0.23	1	Progenitors_2
elocb5	0.0242157269208373	-0.353997960593551	0.377	0.424	1	Progenitors_2
ndufc24	0.0243049856560706	-0.480857430256642	0.333	0.37	1	Progenitors_2
pabpn14	0.024580588174696	-0.465281031008571	0.204	0.256	1	Progenitors_2
zgc:1622554	0.0246835724923052	-0.358583322199158	0.08	0.124	1	Progenitors_2
ndufs33	0.0246896759349892	-0.453228745954483	0.105	0.167	1	Progenitors_2
adcyap1r1b5	0.0250565988511267	-0.451802308478547	0.13	0.188	1	Progenitors_2
stau25	0.0252477583579515	-0.364157639010526	0.099	0.16	1	Progenitors_2
dnajb12a4	0.0257821004178972	-0.380771800583483	0.056	0.112	1	Progenitors_2
apoc13	0.0259588067816644	-2.10318114843246	0.074	0.133	1	Progenitors_2
cadm2b4	0.0260682287446263	-0.45800728582246	0.056	0.123	1	Progenitors_2
ndufs43	0.0262560728738361	-0.438406741499858	0.296	0.34	1	Progenitors_2
mrps104	0.0263651069087391	-0.402862608786388	0.037	0.102	1	Progenitors_2
fbxl54	0.026654547906712	-0.439005858030722	0.062	0.121	1	Progenitors_2
dnajc154	0.0266690315775897	-0.371911373290921	0.074	0.131	1	Progenitors_2
ENSAMXG000000058693	0.0266799631593377	-0.553933659399573	0.08	0.148	1	Progenitors_2
ndufa114	0.0269454518995802	-0.44333232296434	0.327	0.383	1	Progenitors_2
ENSAMXG000000041245	0.0271675603601889	-0.413826763441676	0.08	0.156	1	Progenitors_2
pick14	0.028064117585266	-0.402250861849344	0.056	0.114	1	Progenitors_2
fam76b4	0.0283642464938007	-0.535486005990271	0.154	0.22	1	Progenitors_2
mcts15	0.0285588871516045	-0.335223300358606	0.142	0.196	1	Progenitors_2
bckdhb3	0.0292067252447623	-0.280790805159328	0.111	0.152	1	Progenitors_2
nudc4	0.0298785424862645	-0.430026246205125	0.327	0.358	1	Progenitors_2
PAIP2B4	0.0301519999274221	-0.425338354320096	0.241	0.303	1	Progenitors_2
ldb2b4	0.0302813301840312	-0.284348676877489	0.062	0.11	1	Progenitors_2
actr2b3	0.0305752376126725	-0.502607606238734	0.056	0.132	1	Progenitors_2
ENSAMXG000000209134	0.0307052014916583	-0.553398023162127	0.062	0.111	1	Progenitors_2
pcbp22	0.0307164853060124	-0.526361482954823	0.198	0.267	1	Progenitors_2
lamtor35	0.0316297264781644	-0.435022440309309	0.099	0.155	1	Progenitors_2
ndufa24	0.0319143365519111	-0.502876719231607	0.451	0.445	1	Progenitors_2
ENSAMXG000000120965	0.0319443724042937	-0.419865517048361	0.074	0.13	1	Progenitors_2
ptgesl3	0.0319993823599828	-0.305547079470573	0.056	0.116	1	Progenitors_2
ENSAMXG000000111565	0.0320658011581053	-0.55209052861798	0.451	0.464	1	Progenitors_2
sumo3a3	0.032087882819207	-0.282886544196634	0.426	0.449	1	Progenitors_2
ppp3ccb3	0.0340228013880919	-0.468547677358806	0.099	0.165	1	Progenitors_2
sccpdhb5	0.0347113995426765	-0.340241015345068	0.093	0.148	1	Progenitors_2
ENSAMXG000000029863	0.0357648777396735	-0.350019365976043	0.222	0.28	1	Progenitors_2
fkbp45	0.0358436115311195	-0.664003297381931	0.327	0.371	1	Progenitors_2
c1d	0.0358854545711815	0.287655316047043	0.136	0.071	1	Progenitors_2
ENSAMXG000000088403	0.0361502489689563	-0.5423104450851	0.21	0.305	1	Progenitors_2
trappc43	0.0363470545467092	-0.297355178621296	0.056	0.105	1	Progenitors_2
hint14	0.0363918923008419	-0.403330371325172	0.426	0.425	1	Progenitors_2
atg35	0.0366577612902038	-0.418020558936416	0.099	0.155	1	Progenitors_2
eif2s24	0.0370505237476398	-0.526325405077012	0.148	0.226	1	Progenitors_2
glrx34	0.0373374523628561	-0.390354495591919	0.08	0.132	1	Progenitors_2
ube2na4	0.0374455811359458	-0.469784437988782	0.284	0.338	1	Progenitors_2
elob.15	0.0390420096396911	-0.471106996749969	0.204	0.263	1	Progenitors_2
pafah1b24	0.0396300742786753	-0.32764518058655	0.093	0.143	1	Progenitors_2
ndufa104	0.0397050231010915	-0.386596804192682	0.198	0.225	1	Progenitors_2
sf3b63	0.0405202665979882	-0.316891032299207	0.438	0.455	1	Progenitors_2
rrad4	0.0424444987803372	-1.01929386115517	0.21	0.248	1	Progenitors_2
timp2a5	0.0428766076741903	-0.562133638739528	0.222	0.273	1	Progenitors_2
uhrf1bp1l5	0.0435478337897549	-0.381071711664611	0.062	0.103	1	Progenitors_2
trappc34	0.0435648203630683	-0.364538767151738	0.08	0.13	1	Progenitors_2
ENSAMXG000000164205	0.0436035961391359	-1.12973261429162	0.136	0.096	1	Progenitors_2
tomm20a5	0.0437529685986197	-0.386449242825249	0.167	0.207	1	Progenitors_2
ube2c.12	0.0443638688935984	-0.396370172111115	0.093	0.139	1	Progenitors_2
rfxap3	0.0451816814018242	-0.296393525821253	0.062	0.108	1	Progenitors_2
seta3	0.0452923951677998	-0.377646371796368	0.352	0.363	1	Progenitors_2
LASP15	0.0457241073171022	-0.431779866919111	0.142	0.211	1	Progenitors_2
gad1a5	0.045817154142691	-0.674516204658406	0.056	0.116	1	Progenitors_2
etf1b1	0.0459586854201568	0.252256481319537	0.123	0.072	1	Progenitors_2
HSPA1L4	0.0473792624233774	-0.490386701540397	0.352	0.388	1	Progenitors_2
uqcr105	0.0474492861377868	-0.447687097391679	0.235	0.292	1	Progenitors_2
klf6a4	0.0474554917983179	-0.470277744900102	0.21	0.251	1	Progenitors_2
ENSAMXG000000203565	0.0478379752198353	-0.498511232531279	0.043	0.118	1	Progenitors_2
ndufa64	0.0482605537339873	-0.438393382118124	0.327	0.38	1	Progenitors_2
morf4l13	0.0486357450467335	-0.377847966364844	0.074	0.133	1	Progenitors_2
b2ml4	0.0500260548161536	-0.864930023248857	0.864	0.687	1	Progenitors_2
bhlhe405	0.051354933931483	-0.423757628154459	0.549	0.526	1	Progenitors_2
ndufv23	0.0513895424938869	-0.517362648618997	0.167	0.244	1	Progenitors_2
epd5	0.053632717294	-1.82506719911323	0.438	0.307	1	Progenitors_2
ilf23	0.0539879063268256	-0.38565671511889	0.049	0.107	1	Progenitors_2
lmo34	0.0541113489043579	-0.598093660754663	0.043	0.101	1	Progenitors_2
phb3	0.0542126810329516	-0.255338542009957	0.123	0.178	1	Progenitors_2
psmb43	0.0554272264001991	-0.3406484203578	0.074	0.114	1	Progenitors_2
gdi13	0.0558522706001819	-0.426064878458358	0.148	0.188	1	Progenitors_2
cct83	0.0579235875741162	-0.487297286986454	0.179	0.235	1	Progenitors_2
atp5mea5	0.0590835441682085	-0.42720502650822	0.414	0.429	1	Progenitors_2
gpatch84	0.0592156137029621	-0.436605112353523	0.062	0.107	1	Progenitors_2
cap14	0.059431846141786	-0.28073446942463	0.222	0.279	1	Progenitors_2
sqstm15	0.0601972992982675	-1.11307514092098	0.216	0.271	1	Progenitors_2
fyna4	0.0610371199684408	-0.443126170355929	0.062	0.109	1	Progenitors_2
ndufv14	0.0623368515381633	-0.270178344281934	0.148	0.202	1	Progenitors_2
ENSAMXG000000080015	0.0626509238600894	-0.552199622808596	0.549	0.558	1	Progenitors_2
lsm12b2	0.0641748393808306	-0.301237685526186	0.08	0.116	1	Progenitors_2
srsf7b4	0.0649122513621631	-0.42902229360174	0.086	0.132	1	Progenitors_2
mef2aa4	0.0674696546242807	-0.38302419913953	0.08	0.116	1	Progenitors_2
si:dkey-46a10.32	0.0676896991223283	-0.368016098658379	0.191	0.24	1	Progenitors_2
cyfip23	0.0684296369999985	-0.431924660715339	0.105	0.162	1	Progenitors_2
psmd83	0.0684458155436621	-0.455302398512283	0.216	0.268	1	Progenitors_2
higd2a1	0.0684491473697817	-0.26409894223529	0.08	0.109	1	Progenitors_2
ENSAMXG000000087383	0.0684877046516382	-0.26818180808105	0.179	0.229	1	Progenitors_2
blmh4	0.0708621109441384	-0.299324576943907	0.062	0.112	1	Progenitors_2
rab2a5	0.0718839047870133	-0.341944024962365	0.432	0.435	1	Progenitors_2
chchd103	0.072297879587895	-0.291810721553248	0.074	0.114	1	Progenitors_2
wdr134	0.0733854409196847	-0.271209298602369	0.068	0.124	1	Progenitors_2
si:dkeyp-80c12.104	0.0764214623124213	-0.374648377098448	0.389	0.402	1	Progenitors_2
ndufs8a2	0.0771429133119052	-0.329933008346879	0.056	0.107	1	Progenitors_2
zgc:770563	0.0774434234692165	-0.271269068853298	0.13	0.181	1	Progenitors_2
wdr53	0.0785456337927379	-0.355305135746066	0.062	0.103	1	Progenitors_2
C18orf323	0.0790309870873109	-0.368367875567264	0.21	0.248	1	Progenitors_2
hnrnpa1b3	0.0791940464064362	-0.404554009700569	0.105	0.131	1	Progenitors_2
lamp23	0.0801728511907811	-0.430456262464423	0.117	0.169	1	Progenitors_2
psmb12	0.0805429594797481	-0.424321333397294	0.198	0.239	1	Progenitors_2
camk2g25	0.0811894551354242	-0.452595468033733	0.13	0.187	1	Progenitors_2
rbx14	0.0814036965455191	-0.331793787495814	0.253	0.294	1	Progenitors_2
cbln14	0.0816157103929092	-0.832618447936157	0.068	0.112	1	Progenitors_2
ENSAMXG000000164515	0.0818249113396662	-2.57600329248583	0.136	0.187	1	Progenitors_2
fabp11a5	0.0819251361334384	-1.18614740409776	0.062	0.102	1	Progenitors_2
stmn1a4	0.0820968613091437	-0.875135034386642	0.142	0.213	1	Progenitors_2
ptges3a3	0.0825637961663782	-0.352494624379619	0.457	0.465	1	Progenitors_2
atp6v1ba3	0.0826191807737258	-0.450744350443021	0.086	0.145	1	Progenitors_2
ndufb34	0.0857251797073291	-0.394120093770946	0.327	0.333	1	Progenitors_2
dusp63	0.0860686194291321	-0.342412003086702	0.111	0.155	1	Progenitors_2
dkk3a5	0.0866708941873992	-0.406792168780105	0.099	0.143	1	Progenitors_2
DYNC1H14	0.0879119828035336	-0.413233673194704	0.08	0.129	1	Progenitors_2
ENSAMXG000000033802	0.0880308488120373	-0.25914999176386	0.086	0.131	1	Progenitors_2
herc43	0.08906006995575	-0.438978327543718	0.068	0.108	1	Progenitors_2
scarb2a1	0.0896081575721441	-0.296030662554762	0.142	0.097	1	Progenitors_2
tbca3	0.0908538201650697	-0.250228226831882	0.185	0.221	1	Progenitors_2
fbxw73	0.0917580497679406	-0.430721759215973	0.148	0.186	1	Progenitors_2
eno1b4	0.0920408924768828	-0.340696630045535	0.123	0.167	1	Progenitors_2
srsf93	0.0955174345229371	-0.381765496162898	0.167	0.212	1	Progenitors_2
CCT23	0.0961277943833815	-0.267950979317236	0.148	0.184	1	Progenitors_2
fis13	0.096132331490788	-0.363174955257167	0.167	0.205	1	Progenitors_2
tmeff1b5	0.0966969895877528	-0.45048012926752	0.309	0.346	1	Progenitors_2
hlfb5	0.0988735781807667	-0.576873292327456	0.111	0.149	1	Progenitors_2
ppp2r2ab4	0.0995652496366167	-0.323889334476525	0.093	0.137	1	Progenitors_2
zgc:566764	0.0998718766680439	-0.2831900233693	0.525	0.554	1	Progenitors_2
arl24	0.101009947043886	-0.261629414757558	0.099	0.141	1	Progenitors_2
tsg101a4	0.101393386786858	-0.283467562238947	0.093	0.131	1	Progenitors_2
pygmb2	0.10193712301698	-0.322954098107	0.105	0.158	1	Progenitors_2
fam49bb4	0.104189042442938	-0.318970601842561	0.08	0.122	1	Progenitors_2
hk13	0.105365253723786	-0.426658311390966	0.062	0.102	1	Progenitors_2
zgc:1231054	0.109267801173422	-0.384826080874885	0.13	0.182	1	Progenitors_2
zpr13	0.110952182809285	-0.467011334569794	0.08	0.118	1	Progenitors_2
atraid4	0.114233473174481	-0.418784292764343	0.049	0.102	1	Progenitors_2
psmc64	0.114345272849879	-0.295653883762447	0.093	0.14	1	Progenitors_2
vps26a3	0.114510697060355	-0.275024363222808	0.086	0.126	1	Progenitors_2
si:dkey-28b4.84	0.11617238203339	-0.523834083376539	0.136	0.177	1	Progenitors_2
mrps213	0.119880480783707	-0.343907349819854	0.099	0.139	1	Progenitors_2
zmat23	0.121132431530708	-0.280852040028609	0.093	0.129	1	Progenitors_2
ndufb113	0.121255094145963	-0.414144534080784	0.377	0.416	1	Progenitors_2
lamtor24	0.121666133011334	-0.420157677769201	0.222	0.26	1	Progenitors_2
gprc5bb5	0.122221735400203	-0.274082787475452	0.068	0.109	1	Progenitors_2
prdx55	0.122431348241328	0.444198054254775	0.327	0.291	1	Progenitors_2
mycbp24	0.122590400680905	-0.359459652047146	0.08	0.111	1	Progenitors_2
nucks1b5	0.124234992998785	-0.416504836196303	0.204	0.248	1	Progenitors_2
snx43	0.126038996905252	-0.333034929669663	0.074	0.113	1	Progenitors_2
pum12	0.126417148087937	-0.25770808491108	0.093	0.124	1	Progenitors_2
mrpl574	0.126479692707113	-0.375252906925045	0.123	0.154	1	Progenitors_2
itm2cb5	0.127560337465251	-1.02356802879114	0.568	0.509	1	Progenitors_2
PSMC1	0.129845126754368	-0.352662123019925	0.068	0.104	1	Progenitors_2
epb41a4	0.131662072856817	-0.42763579714225	0.13	0.169	1	Progenitors_2
rpl194	0.131987451049706	-0.295018476736851	0.074	0.101	1	Progenitors_2
mrps18c3	0.133423882294742	-0.342545625267043	0.16	0.185	1	Progenitors_2
fbxo94	0.134370266941482	-0.333604003235044	0.117	0.171	1	Progenitors_2
chac13	0.134626878016205	-0.530261491299402	0.148	0.205	1	Progenitors_2
capza1a2	0.136830799949443	-0.37802964452474	0.056	0.111	1	Progenitors_2
hsc705	0.139572809937266	-0.420095000771988	0.321	0.343	1	Progenitors_2
ppp2r1ba4	0.139642616708764	-0.296870655083844	0.099	0.131	1	Progenitors_2
ypel34	0.140390032230307	-0.347075829547072	0.173	0.2	1	Progenitors_2
hmgb1a5	0.142659209578198	-0.292318439346755	0.272	0.278	1	Progenitors_2
api53	0.14504773670515	-0.304594670144015	0.074	0.103	1	Progenitors_2
zgc:1535954	0.148622006981838	-0.283840797103349	0.086	0.126	1	Progenitors_2
ndufb24	0.14930060977362	-0.382305089845015	0.333	0.341	1	Progenitors_2
plk35	0.150241945806503	-0.511783992892953	0.093	0.14	1	Progenitors_2
cct33	0.15045271569778	-0.395253349226367	0.222	0.254	1	Progenitors_2
chmp5a3	0.155593708938432	-0.305437515765878	0.068	0.102	1	Progenitors_2
ENSAMXG000000016034	0.15618530700967	-0.346986112884754	0.691	0.661	1	Progenitors_2
ip6k2a3	0.158272449057556	-0.484263060984384	0.117	0.149	1	Progenitors_2
ppt12	0.159606676315079	-0.492451301614224	0.228	0.243	1	Progenitors_2
nfu12	0.162667171281877	-0.307111772079777	0.074	0.12	1	Progenitors_2
hnrnpabb4	0.162841633573186	-0.297293426793418	0.414	0.429	1	Progenitors_2
stx164	0.164270831418781	-0.351776044690559	0.068	0.113	1	Progenitors_2
atp5pd4	0.164429742288565	-0.326013047116211	0.302	0.325	1	Progenitors_2
id2a5	0.165344107509617	-0.720317726504417	0.278	0.292	1	Progenitors_2
ppp1r114	0.16641473756455	-0.298110685881863	0.105	0.154	1	Progenitors_2
cnp3	0.170467064175251	-0.464161768813103	0.142	0.171	1	Progenitors_2
fdft14	0.170644963806032	-0.316360983773909	0.074	0.107	1	Progenitors_2
VMP15	0.171400028613489	-0.65903013462384	0.08	0.117	1	Progenitors_2
spina3	0.174241831960717	-0.282912587665466	0.204	0.219	1	Progenitors_2
plekhb23	0.177111316547176	-0.342897831220874	0.167	0.182	1	Progenitors_2
ube2v12	0.177367858635773	-0.315782976673012	0.364	0.368	1	Progenitors_2
sgcb4	0.183138542718043	-0.381756857162018	0.111	0.156	1	Progenitors_2
trir2	0.183975571429286	-0.344971173291494	0.074	0.116	1	Progenitors_2
ENSAMXG000000207383	0.184354923673844	-0.28677268968281	0.136	0.185	1	Progenitors_2
chmp4bb4	0.185097929822711	-0.258484943707114	0.21	0.231	1	Progenitors_2
atg123	0.188576770378183	-0.312705171788234	0.179	0.208	1	Progenitors_2
ndufb93	0.197289406130545	-0.272467543101637	0.117	0.154	1	Progenitors_2
stx12l4	0.202117948659051	-0.263032960149002	0.099	0.14	1	Progenitors_2
ENSAMXG000000188093	0.203470774691141	-0.26698007973652	0.148	0.185	1	Progenitors_2
ndufa74	0.2072627872707	-0.277456540439486	0.302	0.317	1	Progenitors_2
ENSAMXG000000196573	0.212344878367138	-0.331399020096616	0.093	0.12	1	Progenitors_2
tmem1273	0.214285511860443	-0.313951331158062	0.123	0.148	1	Progenitors_2
clasp23	0.216388597550425	-0.460624543640182	0.08	0.106	1	Progenitors_2
lamtor43	0.220591093555595	-0.326239817129311	0.136	0.168	1	Progenitors_2
fosl25	0.221465661112557	-0.453056485453486	0.377	0.391	1	Progenitors_2
AP3S15	0.225168295354716	-0.357185549874755	0.142	0.169	1	Progenitors_2
tma72	0.227073921907442	0.279751375592932	0.142	0.089	1	Progenitors_2
vdac15	0.229297243056851	-0.362183852932521	0.377	0.372	1	Progenitors_2
sgta4	0.231997240872714	-0.361260807153764	0.191	0.219	1	Progenitors_2
med312	0.232283545570988	-0.31925315600092	0.074	0.107	1	Progenitors_2
trappc53	0.236472733155216	-0.290979051186526	0.105	0.141	1	Progenitors_2
zgc:919092	0.237916796695452	-0.307116039441999	0.228	0.246	1	Progenitors_2
dusp15	0.247003643441162	-0.769792906902613	0.142	0.163	1	Progenitors_2
ahcy2	0.249341621279384	-0.254842969652704	0.068	0.104	1	Progenitors_2
pfn21	0.252497853342843	-0.320032692257753	0.099	0.112	1	Progenitors_2
si:ch211-67f13.85	0.253412457544413	-1.37912628009472	0.142	0.165	1	Progenitors_2
sst1.15	0.25950861449435	-2.70773711161639	0.154	0.157	1	Progenitors_2
dldh3	0.263780370520393	-0.327611566445664	0.111	0.138	1	Progenitors_2
si:dkey-78l4.143	0.266735783611882	-0.268546238583602	0.191	0.211	1	Progenitors_2
pdk3a3	0.269017845808271	-0.297411093277116	0.086	0.108	1	Progenitors_2
ap2b15	0.275556636305068	-0.419299680206784	0.173	0.21	1	Progenitors_2
ahsa1b3	0.28061994031135	-0.254500507639195	0.395	0.373	1	Progenitors_2
get44	0.287269297718747	-0.331031255725839	0.086	0.113	1	Progenitors_2
tacc13	0.29478577726622	-0.344723724702074	0.093	0.137	1	Progenitors_2
prdx15	0.295501769411125	-1.05418072072365	0.401	0.323	1	Progenitors_2
srek1ip13	0.299739402291241	-0.322980772732029	0.154	0.176	1	Progenitors_2
acbd75	0.30063872893604	-0.303259271939357	0.247	0.248	1	Progenitors_2
PTPRD5	0.300836752808399	-0.544831634823633	0.148	0.165	1	Progenitors_2
mob44	0.302367173106928	-0.252837750691137	0.117	0.134	1	Progenitors_2
cmc23	0.303561771611824	-0.309469794644794	0.093	0.128	1	Progenitors_2
chd35	0.307985936104393	-0.355038769525966	0.179	0.188	1	Progenitors_2
psmb33	0.308093828278982	-0.266736247444397	0.241	0.249	1	Progenitors_2
arpc4l2	0.30823805841143	-0.274037241928411	0.08	0.103	1	Progenitors_2
sulf2b5	0.309341847200248	-0.453472755614863	0.13	0.148	1	Progenitors_2
golga72	0.309522707312463	-0.324413955116722	0.21	0.229	1	Progenitors_2
ctnnb15	0.311663614321561	-0.639608336923635	0.346	0.357	1	Progenitors_2
ENSAMXG000000038633	0.312520571931302	-0.254694219196521	0.105	0.126	1	Progenitors_2
lgals9l32	0.313270996151675	-0.314940919067671	0.111	0.08	1	Progenitors_2
dnajb45	0.313703056314562	-0.366844304155629	0.574	0.47	1	Progenitors_2
atp5if1b4	0.314549279550661	-0.302811330517953	0.34	0.361	1	Progenitors_2
ptprna5	0.317792807456666	-0.400502983070602	0.333	0.336	1	Progenitors_2
ttyh3a5	0.317850904381051	-0.328839482482513	0.272	0.288	1	Progenitors_2
msi2a3	0.318279670353362	-0.390736986730711	0.111	0.124	1	Progenitors_2
ogt.13	0.32039837776919	-0.309591528637949	0.099	0.132	1	Progenitors_2
si:ch1073-205c8.33	0.337375303130393	-0.280107750661	0.08	0.112	1	Progenitors_2
oxt2	0.339764559530239	-1.46315504640002	0.105	0.081	1	Progenitors_2
si:dkey-42i9.63	0.344000635879104	-0.318888510976277	0.111	0.138	1	Progenitors_2
phf20b4	0.348881999143292	-0.281466852666876	0.111	0.13	1	Progenitors_2
mut4	0.355149479819719	-0.302744798681167	0.08	0.115	1	Progenitors_2
mfap3l1	0.357620256184047	-0.265266116526278	0.093	0.122	1	Progenitors_2
ctsa2	0.359713526981708	-0.526604501880733	0.123	0.154	1	Progenitors_2
per1a2	0.368010446680238	-0.310787154952951	0.111	0.125	1	Progenitors_2
ndrg3b5	0.385053688088053	-0.355161181410486	0.284	0.291	1	Progenitors_2
ptp4a2b4	0.386246123289782	-0.404247885989706	0.235	0.244	1	Progenitors_2
anapc131	0.386465874537031	-0.306954204414743	0.093	0.108	1	Progenitors_2
coq74	0.391097708331974	-0.298751568734777	0.086	0.107	1	Progenitors_2
mrps233	0.391303802434127	-0.304233212443741	0.086	0.109	1	Progenitors_2
srsf43	0.405483309069817	-0.285664593993878	0.228	0.241	1	Progenitors_2
hp1bp33	0.4056256423805	-0.263250243044441	0.235	0.255	1	Progenitors_2
add3b5	0.409452311119711	-0.589041190664841	0.173	0.194	1	Progenitors_2
klf2a5	0.425020878172438	-0.756884318991867	0.08	0.116	1	Progenitors_2
zgc:1750664	0.426368134919165	-0.383072316390583	0.111	0.126	1	Progenitors_2
ENSAMXG000000164595	0.427028725093137	-2.16483328811974	0.377	0.373	1	Progenitors_2
psma6b2	0.430327268351461	-0.264645412421638	0.117	0.133	1	Progenitors_2
zfr1	0.431951116100882	-0.3290971395404	0.086	0.118	1	Progenitors_2
dusp25	0.431953968122675	-0.457132186775659	0.265	0.212	1	Progenitors_2
zfhx44	0.437878055137804	-0.295766451709701	0.154	0.117	1	Progenitors_2
atrx5	0.443489318310374	-0.345069684997389	0.191	0.22	1	Progenitors_2
dazap23	0.451562074714943	-0.27483668188062	0.222	0.216	1	Progenitors_2
sept24	0.455133130913681	-0.250743964413919	0.111	0.115	1	Progenitors_2
vapb2	0.489672281293605	-0.33787564835837	0.123	0.14	1	Progenitors_2
eif3ja3	0.498409087284321	-0.252046584734067	0.099	0.118	1	Progenitors_2
psap4	0.505634642680617	-0.380910184286185	0.543	0.478	1	Progenitors_2
scpep13	0.509116423637517	-0.409129082009368	0.086	0.101	1	Progenitors_2
etfa3	0.510522677239098	-0.328305977390686	0.222	0.234	1	Progenitors_2
ENSAMXG000000289544	0.512031038487933	-0.312786427023029	0.111	0.135	1	Progenitors_2
mat2b2	0.519038302901743	-0.313791608166605	0.148	0.158	1	Progenitors_2
wsb12	0.523659675784769	-0.254290971506658	0.253	0.266	1	Progenitors_2
pdcd4b4	0.525264333953539	-0.251198999241801	0.21	0.203	1	Progenitors_2
purba2	0.530533973290691	-0.297145713689096	0.086	0.102	1	Progenitors_2
gpx1a5	0.534100078046699	-0.280442604104294	0.21	0.16	1	Progenitors_2
sub1b4	0.537504489979029	-0.270935645405681	0.235	0.23	1	Progenitors_2
spa175	0.545709571365073	-1.26895857209664	0.191	0.188	1	Progenitors_2
map1lc3b1	0.551733726016904	-0.347345373136072	0.216	0.229	1	Progenitors_2
tcea13	0.561259109982466	-0.253869094978494	0.148	0.181	1	Progenitors_2
PIM32	0.561525880484719	-0.295127329758081	0.136	0.133	1	Progenitors_2
lamtor53	0.561637680285837	-0.289648153155411	0.093	0.103	1	Progenitors_2
fundc23	0.577986139870947	-0.25172463807578	0.389	0.367	1	Progenitors_2
ap1m12	0.581423359109033	-0.292222341469153	0.13	0.146	1	Progenitors_2
fkbp1ab5	0.59281928259235	-0.507187689621522	0.531	0.417	1	Progenitors_2
gpx4b5	0.606507987040731	-0.297803335153429	0.352	0.349	1	Progenitors_2
dek1	0.617221048767259	-0.257437911173767	0.142	0.138	1	Progenitors_2
oprd1a5	0.634179504475889	-0.285393496862043	0.123	0.122	1	Progenitors_2
si:dkey-177p2.64	0.640120962633718	-0.33781710162099	0.142	0.14	1	Progenitors_2
arrdc3a5	0.640522603378365	-0.291320310889817	0.407	0.353	1	Progenitors_2
sptbn15	0.658021071357523	-0.345258867079362	0.29	0.289	1	Progenitors_2
ENSAMXG000000164445	0.670269954330725	-1.3663180419627	0.117	0.105	1	Progenitors_2
map3k8	0.671438872318746	-0.286517497941655	0.117	0.087	1	Progenitors_2
ENSAMXG000000202874	0.67305273343687	-0.261418445107951	0.247	0.238	1	Progenitors_2
ENSAMXG000000096953	0.675317068946978	-0.255946609770679	0.111	0.119	1	Progenitors_2
wdfy32	0.68594461096808	-0.26736026266655	0.117	0.122	1	Progenitors_2
wtap2	0.69376614506847	-0.259277396520607	0.142	0.16	1	Progenitors_2
PCDH104	0.699234739671167	-0.290365938874468	0.117	0.11	1	Progenitors_2
srrm12	0.702527043644666	-0.267304657957817	0.198	0.181	1	Progenitors_2
nono3	0.715016030738693	-0.330373782043861	0.148	0.149	1	Progenitors_2
rnf103	0.719889256644024	-0.333935924904967	0.173	0.176	1	Progenitors_2
NAP1L13	0.755777231908391	-0.308436746259526	0.296	0.302	1	Progenitors_2
ctsba4	0.77390172116337	-0.334414664679907	0.302	0.265	1	Progenitors_2
APP3	0.777091144520479	-0.265857974317171	0.401	0.375	1	Progenitors_2
ENSAMXG000000132854	0.815921740004194	-0.279267242827881	0.228	0.229	1	Progenitors_2
snx33	0.832249202550541	-0.311297218207957	0.154	0.159	1	Progenitors_2
ywhae13	0.844055691188754	-0.25751015199944	0.494	0.449	1	Progenitors_2
tox24	0.848280280494983	-0.3470234134184	0.173	0.178	1	Progenitors_2
ENSAMXG000000170703	0.851061037656825	-0.43816087083166	0.111	0.099	1	Progenitors_2
smim204	0.861118831079426	-0.253266264231641	0.16	0.159	1	Progenitors_2
nfkbie4	0.878476430722233	-0.279051486200908	0.136	0.125	1	Progenitors_2
ldb1b2	0.894898373349751	-0.271133368464705	0.228	0.191	1	Progenitors_2
psmd143	0.907480528190231	-0.258243595353598	0.093	0.106	1	Progenitors_2
bag33	0.91151229721684	-0.409011436814493	0.543	0.457	1	Progenitors_2
rbm39a3	0.927039562546603	-0.32695563313951	0.148	0.133	1	Progenitors_2
prelid3b2	0.9369283543482	-0.331350737023689	0.16	0.161	1	Progenitors_2
galn5	0.939278067518583	-1.98836153545852	0.123	0.105	1	Progenitors_2
ets24	0.945716869121051	-0.282742558214297	0.296	0.264	1	Progenitors_2
marcksl1a4	0.954359517529569	-0.271653945672056	0.735	0.643	1	Progenitors_2
mdkb5	0.958209523282543	-0.408882101550125	0.549	0.473	1	Progenitors_2
tpd52l2b4	0.999465228339964	-0.270148675683726	0.265	0.234	1	Progenitors_2
timp4.12	2.38893213956293e-168	2.71712399855715	0.733	0.038	6.03707040988948e-164	OPCs
timd4	8.45622768932397e-142	1.7309682308658	0.672	0.038	2.13697329936906e-137	OPCs
sox10	4.28160200160579e-133	2.07083130956362	0.575	0.013	1.0820036418258e-128	OPCs
kcnj10a1	9.54621170252134e-133	2.29265609927558	0.572	0.021	2.41242315934417e-128	OPCs
tspan18a6	1.53030739410173e-125	1.9896393776894	0.794	0.153	3.86723981563449e-121	OPCs
lgi3	5.3993278960342e-115	1.98128301927243	0.594	0.047	1.3644641526068e-110	OPCs
txn6	2.71842602226117e-114	2.14765485966383	0.675	0.097	6.86973440085621e-110	OPCs
zcchc241	2.8422367701398e-113	1.96775722042996	0.486	0.011	7.18261654182028e-109	OPCs
ENSAMXG00000012254	9.41881607100392e-110	2.28688705723868	0.486	0.015	2.3802290093034e-105	OPCs
HEPACAM1	6.94810845266562e-99	1.78463520301215	0.453	0.016	1.75585648707313e-94	OPCs
DBNDD1	3.09953655674314e-97	1.37016041423865	0.492	0.037	7.8328388325456e-93	OPCs
slc1a2b6	2.274795063813e-88	0.562015382306116	0.703	0.139	5.74863460576183e-84	OPCs
si:dkey-56m19.52	1.18206822048319e-87	1.93299362734254	0.486	0.043	2.98720459998307e-83	OPCs
itih1	2.22490070978929e-84	1.74195345046889	0.361	0.004	5.62254658370853e-80	OPCs
ENSAMXG000000278121	2.93213633593889e-81	1.62470266390275	0.406	0.024	7.40980173455117e-77	OPCs
hey12	2.10589244293855e-78	1.73588130757911	0.367	0.019	5.32180079255e-74	OPCs
dscamb	1.46854564466284e-73	1.73284301967069	0.456	0.047	3.71116169862746e-69	OPCs
cdo12	1.86658785892516e-66	1.38796147011017	0.436	0.051	4.71705417828977e-62	OPCs
pacsin21	1.94380194089628e-66	1.44478248988189	0.361	0.025	4.91218188483898e-62	OPCs
ENSAMXG000000019691	2.70651471695064e-66	1.43713676985296	0.3	0.009	6.83963334120598e-62	OPCs
mfge8a1	3.85459009419092e-66	1.3117089695643	0.475	0.052	9.74093462702987e-62	OPCs
ppm1lb	2.04921192223505e-64	1.46395565055821	0.419	0.051	5.17856344868021e-60	OPCs
ENSAMXG00000011153	1.18554544989977e-62	1.33376790818099	0.272	0.002	2.99599190644172e-58	OPCs
mdkb6	1.74426515018959e-62	0.968973871579629	0.894	0.468	4.4079324610441e-58	OPCs
ENSAMXG000000071414	2.16797425103655e-62	1.3001790927225	0.656	0.215	5.47868772979446e-58	OPCs
TUBB31	2.66781675687677e-62	1.51414987721224	0.506	0.092	6.74183972630329e-58	OPCs
ENSAMXG00000002514	1.81561920200316e-61	1.09117061904474	0.272	0.013	4.58825128538218e-57	OPCs
si:ch211-222l21.14	3.50360190053705e-61	-1.64057340838167	0.242	0.687	8.85395236284717e-57	OPCs
SERTM1	4.03950496341621e-60	1.41555967899519	0.35	0.023	1.02082329930491e-55	OPCs
GALNT3	3.88604030182791e-59	1.20702235378704	0.256	0.006	9.82041244674931e-55	OPCs
qki21	5.8206269887196e-59	1.16027622753996	0.442	0.085	1.47093064631933e-54	OPCs
si:ch211-113g11.66	1.19012258579931e-58	1.54867934385853	0.544	0.145	3.00755878657344e-54	OPCs
RILPL1	2.78037752904586e-58	1.30884969056981	0.397	0.049	7.0262920536518e-54	OPCs
laptm4b1	7.03201575499627e-58	1.3904876845645	0.439	0.074	1.77706070144511e-53	OPCs
ENSAMXG00000027729	3.78526500559835e-57	1.4573142199254	0.308	0.016	9.56574319564758e-53	OPCs
swap70b2	1.1381396618319e-55	1.22131857608817	0.356	0.047	2.8761927394154e-51	OPCs
epn2	2.32354791264629e-55	1.37740794647548	0.369	0.038	5.87183793004845e-51	OPCs
dscaml11	9.52747244819878e-55	1.49172656050868	0.411	0.056	2.40768756238431e-50	OPCs
ndrg1a3	1.98856679241554e-53	1.01587266933154	0.306	0.034	5.02530714111332e-49	OPCs
hapln3	6.36248234371423e-53	1.33302775967387	0.258	0.01	1.60786291308002e-48	OPCs
si:ch211-137a8.4	1.17497998577937e-52	1.39593307302173	0.411	0.067	2.96929192206305e-48	OPCs
pcbp4	1.77272859311255e-52	1.33586349758571	0.339	0.047	4.47986242765473e-48	OPCs
zeb1b3	4.2853666677568e-52	1.31964449203595	0.356	0.042	1.08295501060882e-47	OPCs
ENSAMXG00000028682	6.48359815672401e-52	-0.627669015986656	0.408	0.069	1.63847009018573e-47	OPCs
igsf9ba	1.11707943829388e-51	1.36520806799688	0.253	0.008	2.82297144851247e-47	OPCs
wscd1b	4.17810425539857e-51	1.27276708523673	0.267	0.012	1.05584872638177e-46	OPCs
zgc:1721221	7.84095056736257e-51	1.28186962845864	0.319	0.027	1.9814866178782e-46	OPCs
MARCKS4	1.17193359903383e-50	0.932373591425355	0.875	0.571	2.9615933981184e-46	OPCs
si:ch1073-126c3.22	1.41079025232387e-50	0.910022828837571	0.333	0.043	3.56520804664765e-46	OPCs
acbd76	2.39107620302081e-50	1.37657299091888	0.631	0.244	6.04248867265388e-46	OPCs
vstm4a (1 of many).1	2.83712830614312e-48	1.39642073857478	0.236	0.006	7.16970694245427e-44	OPCs
marcksl1b6	2.94885240875197e-47	0.850090765023669	0.947	0.681	7.4520449221571e-43	OPCs
serpina10a5	3.13159871471088e-47	1.15958682599922	0.689	0.302	7.91386311194586e-43	OPCs
ralba4	8.30966147199959e-47	1.4040788356891	0.503	0.13	2.09993455058902e-42	OPCs
cfl14	1.46712277271233e-46	0.726852912401766	0.911	0.766	3.70756595892133e-42	OPCs
sox9a2	1.86509923590143e-46	1.24483444297207	0.353	0.049	4.7132922790465e-42	OPCs
atcaya6	2.22626906225622e-46	1.37104443762645	0.472	0.153	5.62600454722769e-42	OPCs
ttyh3a6	2.65790411815759e-46	1.08615688491862	0.664	0.284	6.71678949699604e-42	OPCs
ENSAMXG000000075035	3.94119050803885e-46	1.94144200221681	0.508	0.168	9.95978253286498e-42	OPCs
s100b6	5.41585236219585e-45	1.09194763361358	0.514	0.132	1.36864005045051e-40	OPCs
ENSAMXG000000073631	2.8034050087342e-44	1.17838580403357	0.283	0.034	7.08448479757221e-40	OPCs
vstm4b	8.55591313259298e-44	2.18321039795752	0.192	0.003	2.16216480773757e-39	OPCs
f3a4	8.00770813183068e-43	1.06050680998693	0.467	0.116	2.02362792199493e-38	OPCs
id32	7.9848432384343e-42	1.32398766367693	0.367	0.067	2.01784973478473e-37	OPCs
rhoub3	1.65226632777215e-41	1.01501644515937	0.319	0.059	4.17544223691301e-37	OPCs
si:ch211-153b23.4	2.26290118905944e-41	1.13939580560761	0.186	0.005	5.71857759487212e-37	OPCs
ENSAMXG000000199134	3.93162584654209e-41	1.16446483369548	0.447	0.115	9.93561167679652e-37	OPCs
vamp1	5.70921388228311e-41	1.14321426711111	0.267	0.021	1.44277544019176e-36	OPCs
crp1	1.98338949024755e-40	0.303823511162812	0.278	0.04	5.01222358080459e-36	OPCs
ppp1r14bb2	3.47768017639875e-39	1.05110132324744	0.267	0.032	8.78844557377727e-35	OPCs
atp1a1b5	4.56849182857131e-39	0.928635059954627	0.464	0.117	1.15450356999825e-34	OPCs
si:dkey-238f9.1	9.33290004581454e-39	1.05941106096039	0.322	0.056	2.35851717057779e-34	OPCs
ctsla3	1.34256232915206e-38	0.804656949156151	0.719	0.397	3.39278926200017e-34	OPCs
glula6	2.48202002853409e-38	0.961828469136157	0.647	0.283	6.27231281410851e-34	OPCs
cadm45	3.1561949895729e-38	1.88080265789433	0.528	0.191	7.97602035814967e-34	OPCs
laptm4a5	3.95425727243918e-38	0.806833777773039	0.831	0.581	9.99280355318106e-34	OPCs
ninj2	3.79244411558301e-37	2.06878883153322	0.164	0.005	9.58388552448981e-33	OPCs
ENSAMXG000000126921	4.16192619832832e-37	1.10978679426791	0.236	0.02	1.05176036957955e-32	OPCs
gfra4b	8.85725735061827e-37	1.2182128607197	0.233	0.022	2.23831750507474e-32	OPCs
fam49a6	1.20708576970688e-36	0.999940690251273	0.447	0.145	3.05042644862627e-32	OPCs
napba6	2.0110396269906e-36	-1.4791048066061	0.061	0.413	5.08209824136794e-32	OPCs
ap1s22	2.08304875017585e-36	1.07301006573512	0.397	0.105	5.26407249656939e-32	OPCs
si:ch211-212k18.51	3.22134107422586e-36	1.01788007991052	0.206	0.016	8.14065102867618e-32	OPCs
fndc4b	5.1425954766558e-36	1.05739208708999	0.358	0.081	1.29958530290569e-31	OPCs
atp1b42	9.5548260698539e-36	0.474637164940509	0.339	0.056	2.41460009611278e-31	OPCs
acanb	1.10287530049554e-35	1.10136722988223	0.194	0.006	2.78707617188227e-31	OPCs
zgc:92912	2.00475827801234e-35	1.21013893924797	0.361	0.082	5.06622464436498e-31	OPCs
rasgrp4	5.94984005765861e-35	0.901014783402054	0.206	0.013	1.50358408097091e-30	OPCs
DAD13	7.04865909355399e-35	1.06299916410618	0.425	0.133	1.78126663953203e-30	OPCs
etv1	7.82420188428551e-35	0.961779073902553	0.2	0.017	1.97725405817779e-30	OPCs
grik1b	1.31611388178686e-34	0.908788794137416	0.167	0.004	3.32595139066357e-30	OPCs
kpna2	2.50697008198856e-34	1.13208623256861	0.178	0.009	6.3353640941933e-30	OPCs
ENSAMXG000000216183	7.32623358906314e-34	1.13819876761562	0.556	0.24	1.85141249029215e-29	OPCs
c1ql4a	9.02677638497596e-34	0.964218933531978	0.189	0.007	2.28115666024727e-29	OPCs
gadd45ab2	9.80067615150714e-34	1.16289768882188	0.308	0.067	2.47672887024737e-29	OPCs
ENSAMXG00000000524	1.69350536880356e-33	0.95162190691551	0.153	0.006	4.27965741750347e-29	OPCs
opn6a	1.5219553323983e-32	0.982955436060157	0.167	0.005	3.84613332050373e-28	OPCs
calr3a3	1.66961712215431e-32	1.04103577977726	0.486	0.19	4.21928942939615e-28	OPCs
slc1a1	1.94383381081531e-32	1.07348844680358	0.267	0.05	4.91226242331136e-28	OPCs
serinc16	3.14172789546615e-32	0.799757666158518	0.747	0.444	7.93946056463251e-28	OPCs
zfp36l24	3.59273504645081e-32	0.981975080850684	0.231	0.028	9.07920073588585e-28	OPCs
ctsf6	3.70133318509901e-32	0.795591583319903	0.742	0.456	9.3536390920637e-28	OPCs
brinp3a.2	5.76071982582065e-32	0.975361115535706	0.211	0.03	1.45579150718314e-27	OPCs
itm2ba4	2.77438023048833e-31	0.763525694396025	0.708	0.442	7.01113628046706e-27	OPCs
ENSAMXG000000168025	3.04917065627622e-31	0.580750726201531	0.894	0.759	7.70555916547562e-27	OPCs
si:ch211-202f3.3	3.20854899307349e-31	1.04455387614828	0.181	0.016	8.10832416039602e-27	OPCs
rgs5b6	7.43432170478142e-31	1.17652220371851	0.517	0.174	1.87872743801531e-26	OPCs
stmn2a6	8.25282286661144e-31	-1.29684020049178	0.05	0.349	2.08557086662138e-26	OPCs
pfkfb33	1.16681686802044e-30	1.13846245516048	0.453	0.17	2.94866290717444e-26	OPCs
npas1	1.6072040308119e-30	0.882572862243961	0.158	0.009	4.06156530626476e-26	OPCs
ENSAMXG00000028424	1.82675833403599e-30	0.989312329120174	0.192	0.025	4.61640098594236e-26	OPCs
gria4a	7.8249479732769e-30	1.06806850141901	0.225	0.032	1.97744260232681e-25	OPCs
phgdh1	1.03849553454563e-29	0.967821635326856	0.297	0.073	2.62438206535026e-25	OPCs
si:zfos-588f8.1	1.76876730152145e-29	0.98865439847098	0.164	0.014	4.46985184767485e-25	OPCs
pdia33	9.00628914531375e-29	0.815421457496868	0.606	0.313	2.27597932991224e-24	OPCs
gpm6bb2	2.11957255480799e-28	1.20541940244874	0.219	0.032	5.35637180325528e-24	OPCs
ENSAMXG000000215516	3.77981635574632e-28	-1.24584494819586	0.069	0.355	9.55197391260653e-24	OPCs
rab3b6	4.62624786082997e-28	-1.41610459026718	0.039	0.301	1.16909909691034e-23	OPCs
ENSAMXG000000044203	8.48436748510715e-28	0.976273738509927	0.183	0.015	2.14408450716143e-23	OPCs
ecm1b3	2.63615645211691e-27	0.866246378099938	0.244	0.051	6.66183097014464e-23	OPCs
PCDH8	2.67041623498204e-27	0.932820723577896	0.175	0.018	6.74840886742312e-23	OPCs
klc1a	3.57963740180242e-27	0.843296421213362	0.233	0.06	9.0461016780949e-23	OPCs
vamp34	6.14791893493305e-27	0.70106300004653	0.378	0.135	1.55364059404693e-22	OPCs
fscn1a6	1.41594118677574e-26	0.842495059022933	0.556	0.276	3.57822497310096e-22	OPCs
snx9b3	2.34369299623849e-26	0.846727240104525	0.236	0.041	5.9227465707943e-22	OPCs
spock25	4.70350545895344e-26	1.0962430242683	0.483	0.191	1.18862286453212e-21	OPCs
spns32	5.29127706151192e-26	0.762114207120514	0.197	0.035	1.33715862621468e-21	OPCs
zgc:1536156	7.25228395307675e-26	-1.27702949387608	0.15	0.426	1.83272467778203e-21	OPCs
ckmt16	1.0737936883977e-25	-1.22963249861451	0.028	0.261	2.71358402994982e-21	OPCs
hp1	1.1062970028029e-25	1.16049053756838	0.119	0.007	2.7957231557832e-21	OPCs
fam107b6	4.83620160154382e-25	-1.31387078686704	0.056	0.326	1.22215650672614e-20	OPCs
ENSAMXG000000108192	5.10290489202361e-25	2.91079538818921	0.181	0.036	1.28955509526329e-20	OPCs
flj13639	8.66771730114686e-25	-0.34491435153158	0.231	0.051	2.19041883917282e-20	OPCs
ctnnb23	1.08994514282789e-24	0.913021508611696	0.392	0.138	2.75440037044036e-20	OPCs
cacng5a	1.29072156084458e-24	0.90514203092829	0.228	0.039	3.26178245641034e-20	OPCs
notch1b3	2.93934638816092e-24	0.835381080673779	0.167	0.018	7.42802225752145e-20	OPCs
sox8a	3.01302678794012e-24	0.557183306898917	0.142	0.01	7.61421999580348e-20	OPCs
calr5	3.46996766144277e-24	1.0347925696437	0.414	0.18	8.76895527723203e-20	OPCs
irf1b4	3.53651690820348e-24	1.18108269575025	0.275	0.075	8.937131878721e-20	OPCs
sub1b5	3.56695403877116e-24	1.03481006125851	0.489	0.227	9.01404955137859e-20	OPCs
ptprnb6	3.8699525059086e-24	-1.19223322696847	0.047	0.3	9.77975697768161e-20	OPCs
phlda2	7.58558383710957e-24	0.867853129704599	0.139	0.009	1.91695289147596e-19	OPCs
spa176	1.57695150017326e-23	0.262579194799291	0.483	0.185	3.98511413608784e-19	OPCs
tmem1471	2.15067748358591e-23	0.833018423275784	0.289	0.089	5.43497706876994e-19	OPCs
prom2	3.93726735759658e-23	0.952974954463087	0.108	0.003	9.94986833938231e-19	OPCs
zgc:774391	3.95025272485003e-23	0.739592938047486	0.169	0.024	9.98268366096851e-19	OPCs
sash1a1	7.27058803253882e-23	0.791063387741052	0.186	0.028	1.83735030170288e-18	OPCs
ddah2	7.68234438212524e-23	0.839306716463564	0.131	0.009	1.94140524880687e-18	OPCs
KCNJ10	1.14660944545657e-22	1.09575716232508	0.133	0.011	2.89759672961329e-18	OPCs
pde7a	1.18099728052505e-22	0.975176951427825	0.228	0.044	2.98449822761485e-18	OPCs
zgc:565254	1.63808150001045e-22	0.824663463840318	0.339	0.125	4.13959575867641e-18	OPCs
ptprea	2.38999093781285e-22	0.859497590562928	0.222	0.059	6.03974609894685e-18	OPCs
rpe65b1	2.86191573547811e-22	0.673356776297611	0.153	0.016	7.23234725512674e-18	OPCs
pisd2	3.32765059334481e-22	0.821474600257089	0.281	0.086	8.40930581444167e-18	OPCs
zgc:1630805	4.60684602202157e-22	0.806111916244909	0.419	0.189	1.16419605822507e-17	OPCs
cpne26	5.18212517053466e-22	-1.25257958573097	0.014	0.226	1.30957485184581e-17	OPCs
ENSAMXG00000002064	6.32754224249781e-22	0.644831456156323	0.128	0.008	1.59903320010162e-17	OPCs
ENSAMXG000000084591	7.76156406657418e-22	0.802739107888346	0.117	0.004	1.96142485526396e-17	OPCs
ENSAMXG00000018293	9.46965518777614e-22	0.813383815164375	0.2	0.052	2.39307656250291e-17	OPCs
tppp26	1.39746164156452e-21	-1.57545667820054	0.017	0.24	3.5315253143977e-17	OPCs
crip21	2.84746093910392e-21	0.640853731556832	0.164	0.027	7.19581853920952e-17	OPCs
sox6	4.49783778918194e-21	0.77348268899526	0.117	0.007	1.13664858770417e-16	OPCs
tcf3a2	9.2244178327995e-21	0.683403339505605	0.136	0.024	2.33110263052676e-16	OPCs
ywhag16	9.31039514676453e-21	-0.705759520688651	0.286	0.547	2.35282995753887e-16	OPCs
ptpn9a	9.67335746491946e-21	0.779167188456642	0.161	0.026	2.4445541649598e-16	OPCs
atp6v1aa6	1.19877407804853e-20	-0.923877074976814	0.142	0.369	3.02942197263643e-16	OPCs
jpt1b6	1.62792860509392e-20	0.702681109260268	0.608	0.367	4.11393837793284e-16	OPCs
myo9aa	1.69542323547011e-20	0.763084656078124	0.158	0.021	4.28450405835651e-16	OPCs
ppib2	1.70069314111909e-20	0.731673127125435	0.639	0.419	4.29782163692206e-16	OPCs
si:dkeyp-69c1.76	2.0293088017008e-20	1.03041085265393	0.419	0.172	5.1282662727781e-16	OPCs
prex21	2.1733927806934e-20	0.604583944731525	0.117	0.008	5.49238089609028e-16	OPCs
caly6	2.22825184046887e-20	-1.02186555598163	0.092	0.324	5.63101522604888e-16	OPCs
rap1b4	3.19253152628434e-20	0.562554210647268	0.608	0.38	8.06784642007316e-16	OPCs
lingo2a	7.03390784496731e-20	0.903572079887832	0.208	0.049	1.77753885150169e-15	OPCs
bambia	8.90612412760906e-20	0.735775033859106	0.164	0.025	2.25066662828808e-15	OPCs
cadm35	1.31836407752187e-19	0.914822130856136	0.294	0.098	3.33163786030552e-15	OPCs
plcxd36	1.44174370312753e-19	-1.16742421542699	0.014	0.207	3.64343051217358e-15	OPCs
ENSAMXG000000191921	1.48616037434245e-19	0.847002890680641	0.247	0.061	3.7556758820008e-15	OPCs
ENSAMXG000000108176	2.55671457539449e-19	-1.04254634751243	0.017	0.203	6.46107340347942e-15	OPCs
il6st5	3.34175916312795e-19	0.947563721518868	0.336	0.126	8.44495958114063e-15	OPCs
si:ch211-286c4.6	3.61017015873368e-19	2.75822298263439	0.161	0.034	9.12326100813587e-15	OPCs
rps27.13	4.24794217743587e-19	-0.567364162885196	0.817	0.903	1.07349746765982e-14	OPCs
hsp90b14	5.68824077066291e-19	0.779865205491582	0.375	0.176	1.43747532515422e-14	OPCs
sez6a	5.74501324414535e-19	0.661219259403332	0.178	0.042	1.45182229692797e-14	OPCs
nkx2.2a	7.57726920458545e-19	0.497698097285382	0.133	0.021	1.91485170069079e-14	OPCs
rnf131	8.51330650494992e-19	0.729784751804784	0.564	0.326	2.15139768686589e-14	OPCs
ENSAMXG000000167715	9.44311733820884e-19	0.757217179951516	0.489	0.251	2.38637018253876e-14	OPCs
ppfibp1b	9.60896532031791e-19	0.645531601953529	0.128	0.014	2.42828162609754e-14	OPCs
napab2	9.89616238314003e-19	0.631698321672075	0.183	0.05	2.50085919584332e-14	OPCs
sult4a16	1.02923162119918e-18	-0.937723797023795	0.042	0.246	2.60097122993244e-14	OPCs
sema4ba	1.12927087908931e-18	0.901313379382249	0.244	0.079	2.8537804385466e-14	OPCs
proza3	1.22383613362724e-18	0.786371523270111	0.308	0.121	3.09275629328941e-14	OPCs
nr4a2b	1.41252890109063e-18	0.904186480438016	0.233	0.058	3.56960178594613e-14	OPCs
stmn36	1.46062297559485e-18	-1.10198379526343	0.022	0.241	3.69114032162575e-14	OPCs
sh2d3cb1	1.64399475163655e-18	0.910893356810574	0.117	0.017	4.15453913686073e-14	OPCs
yjefn36	1.94019279496544e-18	-1.0415021520331	0.022	0.212	4.90306121215716e-14	OPCs
zgc:922421	2.44749807149194e-18	0.794669728406399	0.117	0.01	6.18507237646728e-14	OPCs
ENSAMXG000000168954	2.44830989232879e-18	-0.975848269168144	0.05	0.233	6.18712392890408e-14	OPCs
map1b6	2.93466478529035e-18	-1.05115989931475	0.094	0.331	7.41619137890724e-14	OPCs
zgc:113337	3.10707938208308e-18	0.786700652179703	0.114	0.016	7.85190030646216e-14	OPCs
ENSAMXG00000009892	4.79141020068812e-18	0.52166212716311	0.172	0.036	1.21083727181589e-13	OPCs
h2afva5	5.34508437271539e-18	0.690272775566436	0.489	0.256	1.35075627182891e-13	OPCs
rhbdl3	5.91965512974561e-18	0.726367409707297	0.108	0.01	1.49595604783801e-13	OPCs
tnr	6.52560295282863e-18	0.863706952341449	0.108	0.008	1.64908512220932e-13	OPCs
zfp36l1a5	9.98657501932117e-18	0.559493624456894	0.328	0.134	2.52370737313265e-13	OPCs
tor3a1	1.1063647465307e-17	0.659759596664741	0.233	0.078	2.79589435095772e-13	OPCs
waslb	1.13904273215327e-17	0.64424315369872	0.128	0.016	2.87847488842452e-13	OPCs
si:dkey-40c11.1	1.49708904884038e-17	0.755194426323366	0.214	0.048	3.78329373532452e-13	OPCs
nrxn2a1	1.83152305602118e-17	0.744179849661143	0.253	0.094	4.62844191487113e-13	OPCs
tsc22d15	2.0034570588373e-17	0.664231286364174	0.528	0.286	5.06293633338775e-13	OPCs
nrn1a6	2.80334303415094e-17	0.859458995676697	0.319	0.111	7.08432818160283e-13	OPCs
MBD34	2.99066978750046e-17	0.727242216610636	0.444	0.217	7.55772161999242e-13	OPCs
stx42	3.53812385070173e-17	0.695102463855312	0.25	0.069	8.94119278310833e-13	OPCs
fetub1	3.56861776332566e-17	0.742204183347549	0.103	0.006	9.01825394970028e-13	OPCs
dad13	3.78088153608289e-17	0.818487584866274	0.411	0.161	9.55466572983506e-13	OPCs
myrf	4.46638629599899e-17	0.978322472091876	0.125	0.017	1.1287004808619e-12	OPCs
ENSAMXG000000093356	5.96585756779292e-17	0.765344045900864	0.494	0.28	1.50763186595695e-12	OPCs
cspg5a5	7.05344759318862e-17	0.836474575931374	0.506	0.282	1.7824767412747e-12	OPCs
bhlhe416	1.07889066470454e-16	-1.13635122335427	0.064	0.265	2.72646459877484e-12	OPCs
mydgf	1.08404672966274e-16	0.828366347081534	0.258	0.086	2.73949449053072e-12	OPCs
bhlhe406	1.1008570267883e-16	-0.936266840686154	0.289	0.528	2.78197579239672e-12	OPCs
csdc2a5	1.14207319983284e-16	0.707770130248857	0.456	0.24	2.88613318329757e-12	OPCs
fcho21	1.28681322975419e-16	0.615735828927676	0.161	0.039	3.25190571291181e-12	OPCs
ENSAMXG000000103306	1.29066361504226e-16	-0.951476198491093	0.058	0.27	3.2616360215733e-12	OPCs
tub	1.35641943408798e-16	0.664094448903208	0.111	0.015	3.42780755188374e-12	OPCs
fermt22	1.68740446500472e-16	0.554961135943568	0.106	0.015	4.26423982351342e-12	OPCs
phldb1a	1.97597446706528e-16	0.510015620077828	0.106	0.011	4.99348507572067e-12	OPCs
ENSAMXG000000085626	2.05752613257377e-16	-1.4223341489217	0.058	0.253	5.19957428962717e-12	OPCs
KIAA1024	3.41473906523126e-16	0.738491778281676	0.119	0.014	8.62938709174592e-12	OPCs
prrt16	4.0720009463728e-16	-0.917809141594624	0.036	0.214	1.02903535915787e-11	OPCs
rps193	4.55854078128121e-16	-0.512354221044952	0.817	0.919	1.15198884083757e-11	OPCs
tmem181	5.30025359128986e-16	0.724640283368324	0.256	0.085	1.33942708505486e-11	OPCs
ENSAMXG000000066764	6.0990379876267e-16	0.729957198562758	0.361	0.172	1.54128788985314e-11	OPCs
b4galnt4a	8.63725452925531e-16	0.706369087377124	0.194	0.051	2.18272059208811e-11	OPCs
prex11	1.21626269607949e-15	0.561056264378272	0.139	0.028	3.07361745926247e-11	OPCs
lrpap14	1.30698005771763e-15	0.709734791572994	0.331	0.145	3.30286930385823e-11	OPCs
CNTN1 (1 of many)1	1.32573501282428e-15	0.852735508999485	0.219	0.064	3.35026495090825e-11	OPCs
tpcn1	1.60251783977836e-15	0.746130937470863	0.128	0.027	4.04972283290388e-11	OPCs
sft2d12	1.61152482365114e-15	0.604708232025044	0.236	0.089	4.07248438184879e-11	OPCs
syt126	2.0490137796738e-15	1.20514379849788	0.289	0.109	5.17806272261365e-11	OPCs
ntrk3b	2.08982866633268e-15	0.710645047578294	0.233	0.086	5.28120602268931e-11	OPCs
tubb4b3	4.62020140538971e-15	0.700430228811304	0.533	0.342	1.16757109715603e-10	OPCs
lrrc4ba5	4.78135465233338e-15	0.704916395733578	0.317	0.128	1.20829613419117e-10	OPCs
ENSAMXG00000009017	5.8685168432874e-15	0.759226907962237	0.156	0.03	1.48303289146716e-10	OPCs
NPTX16	7.10609834817988e-15	0.561740882569841	0.361	0.148	1.79578211356854e-10	OPCs
si:ch211-214j24.95	8.13068264066717e-15	-0.738047078780957	0.108	0.299	2.054704810123e-10	OPCs
tmx2b1	9.9214351153408e-15	0.850555740496159	0.258	0.088	2.50724586799777e-10	OPCs
gad1b6	1.05674713409944e-14	-1.20480712258836	0.025	0.178	2.67050568258271e-10	OPCs
sgcb5	1.1055801933342e-14	0.684830691764398	0.342	0.153	2.79391170657485e-10	OPCs
ENSAMXG000000121523	1.19733877109517e-14	0.76245301246485	0.267	0.102	3.02579480843459e-10	OPCs
itgb51	1.5861298319324e-14	0.587111736714234	0.119	0.026	4.00830869827636e-10	OPCs
ENSAMXG00000005546	1.79888286366741e-14	0.714453267911796	0.228	0.085	4.54595688477392e-10	OPCs
endouc3	1.96265707336715e-14	1.97079351890202	0.225	0.079	4.95983069010613e-10	OPCs
vamp25	2.10418495102149e-14	-0.794031054975708	0.222	0.417	5.3174857897264e-10	OPCs
vwc2	2.12214955362645e-14	0.598728848940647	0.136	0.032	5.36288413696941e-10	OPCs
slc17a6a6	2.12430043218011e-14	-1.15748113885303	0.017	0.168	5.36831962216235e-10	OPCs
actb15	2.2248924290888e-14	0.285571991315059	0.911	0.798	5.62252565755032e-10	OPCs
arl6ip14	2.24763594171162e-14	0.614226616713115	0.644	0.455	5.68000078829944e-10	OPCs
rin21	2.53960284522087e-14	0.47404184945067	0.128	0.025	6.41783035015767e-10	OPCs
si:ch211-213o11.11	2.94314048474528e-14	0.633456648918121	0.125	0.016	7.43761031899979e-10	OPCs
chn2	3.04212311403388e-14	1.26543354542159	0.111	0.02	7.68774932147502e-10	OPCs
msna4	3.14833043445148e-14	0.720569956609836	0.267	0.102	7.95614584090234e-10	OPCs
fam96b4	3.99427111065711e-14	0.494765703390353	0.319	0.151	1.00939225237416e-09	OPCs
gnl1	4.46614221013263e-14	0.492027139260319	0.119	0.022	1.12863879792262e-09	OPCs
chgb6	4.78564287698392e-14	-1.83729000436775	0.022	0.157	1.20937981144261e-09	OPCs
rpl323	4.92342626157365e-14	-0.544003405173851	0.869	0.929	1.24419905056228e-09	OPCs
lamp15	5.40222300105016e-14	0.589009583563079	0.472	0.275	1.36519577459539e-09	OPCs
lrfn4a	5.88050625264507e-14	0.706604294192399	0.156	0.039	1.48606273510594e-09	OPCs
cox6b16	6.57168566109399e-14	-0.837997817187825	0.036	0.201	1.66073068341506e-09	OPCs
tmem266	7.61806405102604e-14	0.734040755727968	0.128	0.017	1.92516096633479e-09	OPCs
igsf21b	7.64638059628321e-14	0.61273201510111	0.128	0.021	1.93231684048673e-09	OPCs
pfn2l2	8.70464315938289e-14	0.719904523275125	0.583	0.382	2.19975037280765e-09	OPCs
atp6v1g16	1.04030580087394e-13	-0.601007629845574	0.492	0.58	2.62895678938855e-09	OPCs
fam49al6	1.20319638439772e-13	-0.689986164302349	0.097	0.269	3.04059758301147e-09	OPCs
slc35f15	1.2216016632094e-13	0.753735275007703	0.303	0.13	3.08710956309648e-09	OPCs
eci21	1.25666771501788e-13	0.63846320088215	0.197	0.059	3.17572498262168e-09	OPCs
zeb2a	1.45316754335367e-13	0.581600131216159	0.167	0.049	3.67229969880906e-09	OPCs
cxcr4b6	1.54270217267014e-13	-2.48483055390091	0.028	0.21	3.89856266055471e-09	OPCs
ostc3	1.58005366765967e-13	0.607251752711132	0.342	0.175	3.99295362354276e-09	OPCs
txndc123	1.63123724917326e-13	0.644849033428994	0.281	0.136	4.12229965238573e-09	OPCs
kdelr31	1.7545266086068e-13	0.590905356682239	0.156	0.036	4.43386419261024e-09	OPCs
lnx2a	1.86656481328065e-13	0.797113829444904	0.158	0.028	4.71699593964154e-09	OPCs
rpl243	1.91946541652476e-13	-0.470948537909313	0.7	0.841	4.85068105409972e-09	OPCs
zgc:919103	2.08592107566516e-13	0.62396692069097	0.489	0.311	5.27133115031344e-09	OPCs
hspa55	2.64304823750061e-13	0.721590799918919	0.408	0.227	6.6792472009878e-09	OPCs
rpl221	2.68663125406393e-13	-0.510045754149703	0.7	0.818	6.78938584214495e-09	OPCs
NFIX	2.83308991095339e-13	0.412661716437905	0.108	0.025	7.1595015139703e-09	OPCs
slc32a16	4.1184872280489e-13	-0.975435545007763	0.017	0.154	1.04078290740024e-08	OPCs
cd9a6	4.43746222935153e-13	-0.772221067282447	0.139	0.323	1.12139107997943e-08	OPCs
ENSAMXG000000025175	5.00178448502091e-13	0.429178071777143	0.772	0.627	1.26400095720963e-08	OPCs
ENSAMXG00000002547	5.05551365483545e-13	1.53935442229052	0.172	0.049	1.27757885571347e-08	OPCs
rpl182	5.44605032576726e-13	-0.510401389132306	0.758	0.863	1.37627137782464e-08	OPCs
dnajb11	5.71174307733253e-13	0.490790759642314	0.197	0.067	1.4434145930727e-08	OPCs
CSDC2 (1 of many)	6.14730994581863e-13	0.518167942307913	0.169	0.063	1.55348669640783e-08	OPCs
chd72	6.23189262063493e-13	0.467105836681378	0.108	0.025	1.57486158416065e-08	OPCs
slc35d1a	7.15238067500441e-13	0.523292610361606	0.153	0.039	1.80747812038036e-08	OPCs
fkbp1aa5	7.81582459009289e-13	0.432348790590738	0.725	0.555	1.97513703216237e-08	OPCs
gfra2b	8.3451972926468e-13	0.513772648400334	0.131	0.036	2.10891480782477e-08	OPCs
rgs86	9.86727854597136e-13	-0.693667584343367	0.006	0.124	2.49355996135242e-08	OPCs
ENSAMXG000000077653	1.02427006811442e-12	0.790178186212759	0.111	0.023	2.58843288913194e-08	OPCs
apmap	1.43420726822674e-12	0.589102063327095	0.153	0.045	3.62438518753578e-08	OPCs
ENSAMXG000000190316	1.44653849744393e-12	0.514953781943055	0.428	0.24	3.65554743689055e-08	OPCs
tecrb3	1.58993666042458e-12	0.750181769410292	0.306	0.129	4.01792893455895e-08	OPCs
ENSAMXG00000028691	1.80502060776243e-12	0.503623776263342	0.106	0.019	4.56146757787644e-08	OPCs
syt1a6	1.91184344552711e-12	-0.759794295174458	0.061	0.219	4.83141957119157e-08	OPCs
sall1a1	1.93209745951561e-12	0.57559608634125	0.103	0.014	4.8826034899419e-08	OPCs
brinp16	1.97271790771213e-12	0.762419895173229	0.336	0.141	4.98525542457933e-08	OPCs
ENSAMXG000000154184	2.10913473426469e-12	0.779395758534229	0.258	0.108	5.32999438696029e-08	OPCs
ENSAMXG00000016031	2.36409881277072e-12	0.668875978045876	0.169	0.047	5.9743141097529e-08	OPCs
si:dkey-92j12.66	3.04203365409045e-12	-0.750397513266402	0.006	0.138	7.68752324725198e-08	OPCs
dhrsx	3.56990833603297e-12	0.609572400653717	0.192	0.059	9.02151535598893e-08	OPCs
pfn16	3.71482900694191e-12	-1.51827741241859	0.033	0.19	9.3877443834429e-08	OPCs
rtn4rl2a6	3.93696796436273e-12	-1.74806716723123	0.061	0.226	9.94911174274105e-08	OPCs
dhrs13a.1	4.46454120070368e-12	0.58309885897939	0.117	0.034	1.12823420682983e-07	OPCs
rpl364	4.50395665857368e-12	-0.565391306415228	0.739	0.867	1.13819488718815e-07	OPCs
ngb6	4.52005640464038e-12	-0.842845869734171	0.008	0.119	1.14226345401667e-07	OPCs
tubb26	4.73856447014654e-12	-0.560361504375252	0.008	0.106	1.19748262725073e-07	OPCs
si:busm1-266f07.26	4.78607138150818e-12	-2.73799618453908	0.044	0.225	1.20948809882093e-07	OPCs
ppic	5.18086425288473e-12	0.737421762656477	0.206	0.068	1.3092562053465e-07	OPCs
plpp33	6.06734989252344e-12	0.55150876842943	0.169	0.043	1.5332799913396e-07	OPCs
tmsb26	6.17486233362103e-12	-0.838456615203087	0.075	0.241	1.56044946032937e-07	OPCs
nrxn3a6	6.70148993713705e-12	-0.942102665863011	0.022	0.158	1.69353352201391e-07	OPCs
cnih12	7.4359544417295e-12	0.596199677106249	0.3	0.14	1.87914004696946e-07	OPCs
calr3b2	7.59059340823205e-12	0.752589257885772	0.208	0.069	1.91821886019432e-07	OPCs
ENSAMXG000000277696	7.72340180135802e-12	-2.8744491297159	0.047	0.202	1.95178086922119e-07	OPCs
spred15	9.2695138365457e-12	0.648879512334661	0.311	0.158	2.34249884163346e-07	OPCs
naca2	9.40512441144226e-12	-0.397909400132155	0.681	0.79	2.37676899001557e-07	OPCs
slc3a2a4	1.02880896346789e-11	0.583564749598501	0.125	0.034	2.5999031315797e-07	OPCs
pcxa2	1.08781549630249e-11	0.581977995653561	0.222	0.095	2.74901854070602e-07	OPCs
id2b	1.16201905813111e-11	0.493012291131472	0.117	0.031	2.93653836180313e-07	OPCs
zgc:153115	1.21262659842243e-11	0.628619130870595	0.161	0.039	3.06442867687334e-07	OPCs
tuba8l3	1.22240615900681e-11	1.17794597400035	0.125	0.037	3.0891426044261e-07	OPCs
sec61a12	1.25615359945819e-11	0.474824791111247	0.322	0.191	3.17442576119078e-07	OPCs
spcs33	1.40717593308627e-11	0.567598207718956	0.356	0.191	3.55607430050231e-07	OPCs
clip2	1.41909876568562e-11	0.51719996460419	0.228	0.088	3.58620449076413e-07	OPCs
R3HDM16	1.53606640576678e-11	-0.842211032352097	0.014	0.146	3.88179341401322e-07	OPCs
rnf121	1.69315477180087e-11	0.501824168743697	0.208	0.085	4.27877142381798e-07	OPCs
ENSAMXG000000002281	1.74137735675746e-11	0.713749387922081	0.175	0.054	4.40063471826178e-07	OPCs
pef13	1.81448586918711e-11	0.518588796142699	0.294	0.158	4.58538724002274e-07	OPCs
atox12	2.19155748113404e-11	0.475746239906543	0.65	0.481	5.53828491057383e-07	OPCs
ENSAMXG000000066282	2.25796195239908e-11	0.327573579222765	0.136	0.043	5.70609564990771e-07	OPCs
ENSAMXG000000168246	2.33152172654108e-11	-0.547081410975182	0.028	0.174	5.89198855514195e-07	OPCs
myo9ab	2.36539723875854e-11	0.549151211894184	0.147	0.046	5.97759536206671e-07	OPCs
cldn192	2.38676260523493e-11	1.35365328859051	0.153	0.053	6.0315877796892e-07	OPCs
ifngr14	2.46630867017321e-11	0.667271204799996	0.292	0.134	6.23260864039471e-07	OPCs
ing4	2.48286319877305e-11	0.461324816862453	0.114	0.034	6.27444358961937e-07	OPCs
zgc:1949816	2.62777681522815e-11	-0.652247062191285	0.011	0.137	6.64065478976306e-07	OPCs
cdc42l1	2.65663348197823e-11	0.301871414439491	0.183	0.076	6.71357847230718e-07	OPCs
ENSAMXG000000050641	2.82836847251613e-11	0.502236150457361	0.219	0.09	7.14756996689551e-07	OPCs
elmsan1b3	2.86875874517513e-11	0.772400747258783	0.208	0.081	7.24964022493208e-07	OPCs
golph3	3.02452870962593e-11	0.495883327107792	0.2	0.076	7.64328650209569e-07	OPCs
psma12	3.43914440692674e-11	0.546707269329435	0.386	0.211	8.69106183074457e-07	OPCs
krtcap2	3.5109478110883e-11	0.604376247377617	0.186	0.067	8.87251621340125e-07	OPCs
ENSAMXG00000000283	3.62492334481985e-11	0.6681497436712	0.206	0.073	9.16054378469423e-07	OPCs
add3a3	3.80713558920775e-11	0.677253999510104	0.194	0.067	9.6210123474869e-07	OPCs
nell2a6	4.01774632168367e-11	0.660801125041886	0.278	0.126	1.01532467295268e-06	OPCs
cd74a6	4.26912940677625e-11	-3.06877244283858	0.119	0.3	1.07885169238643e-06	OPCs
cep170aa1	4.64911402853798e-11	0.619457776451708	0.153	0.049	1.17487760615183e-06	OPCs
psmd84	5.22107167377432e-11	0.532543592279106	0.442	0.266	1.31941702267951e-06	OPCs
stat22	5.52446515236562e-11	0.675649019568859	0.225	0.088	1.39608758865432e-06	OPCs
ENSAMXG000000199823	6.38260814535504e-11	0.31789711825475	0.331	0.171	1.61294890441267e-06	OPCs
nr2f1a6	6.64777971472603e-11	-0.827973751982231	0.028	0.158	1.67996041170842e-06	OPCs
ENSAMXG000000177811	6.7892955610014e-11	0.536411580861469	0.114	0.029	1.71572288122066e-06	OPCs
ENSAMXG000000074842	7.16440329892769e-11	0.580974487800399	0.122	0.024	1.81051635767202e-06	OPCs
atp1a3b6	7.24823524955635e-11	-0.869372952244793	0.025	0.146	1.83170152991539e-06	OPCs
mpzl1l3	7.62283521197419e-11	0.537945440279658	0.242	0.109	1.926366686418e-06	OPCs
si:dkey-261i16.56	8.26236642099532e-11	-0.866122900524642	0.092	0.248	2.08798261824973e-06	OPCs
igfbp5b	8.75105527986566e-11	0.629422964065553	0.153	0.043	2.21147917977485e-06	OPCs
trib25	9.13037118239746e-11	0.641267679816686	0.286	0.143	2.30733610150366e-06	OPCs
map1aa6	9.44377343882039e-11	0.676725903827953	0.5	0.333	2.3865359857243e-06	OPCs
epdr15	1.02670269015891e-10	0.712370358014016	0.314	0.159	2.59458036830057e-06	OPCs
id46	1.03718275001791e-10	-1.17734764078807	0.053	0.185	2.62106452757025e-06	OPCs
tln15	1.16284260852822e-10	-0.757130987080907	0.028	0.154	2.93861955601167e-06	OPCs
slmapb	1.31067204423769e-10	0.484796332417122	0.172	0.06	3.31219932299306e-06	OPCs
ENSAMXG000000068846	1.31389083592826e-10	-0.832159067631668	0.028	0.155	3.3203335314743e-06	OPCs
ENSAMXG000000073355	1.31863021753187e-10	-0.565266310610927	0.65	0.688	3.33231042272479e-06	OPCs
ENSAMXG000000076716	1.35066484176667e-10	-0.631857311246363	0.025	0.153	3.41326512162854e-06	OPCs
arsa	1.44895477349079e-10	0.478729366574706	0.114	0.03	3.66165360808858e-06	OPCs
pabpc1b2	1.45531928052375e-10	0.372592719772868	0.753	0.648	3.67773735381156e-06	OPCs
rpl294	1.46479395329203e-10	-0.72524171764899	0.597	0.746	3.70168079936429e-06	OPCs
capzb4	1.52585763845673e-10	0.44641425449463	0.472	0.323	3.85599483814401e-06	OPCs
clu5	1.59670255903318e-10	-0.850077781388056	0.028	0.162	4.03502703693274e-06	OPCs
rnd3a1	1.64450474551952e-10	1.1088564378779	0.125	0.035	4.15582794240238e-06	OPCs
prdx44	1.67999835545246e-10	0.607646471875977	0.333	0.17	4.24552384406392e-06	OPCs
prdx21	1.83508015049135e-10	0.558211939361759	0.475	0.3	4.63743104830668e-06	OPCs
stmn1a5	1.90621030266409e-10	-0.838536009067979	0.067	0.214	4.81718405586242e-06	OPCs
STRN	1.91659672743694e-10	0.680884826538939	0.158	0.051	4.8434315899059e-06	OPCs
cdh11	1.97100873001102e-10	0.748079461310116	0.189	0.053	4.98093616161084e-06	OPCs
wu:fj39g126	2.32964579375497e-10	-1.97197512751887	0.033	0.151	5.88724788539817e-06	OPCs
napgb6	2.7339171964988e-10	-0.606192636023018	0.111	0.246	6.90888214727213e-06	OPCs
r3hdm16	2.8147517617417e-10	-0.8309454296481	0.056	0.193	7.11315917709746e-06	OPCs
fam171a2b	2.94463230453505e-10	0.58604527583253	0.181	0.074	7.44138029679053e-06	OPCs
taldo14	2.97064531054061e-10	0.443094304154127	0.3	0.172	7.50711776426716e-06	OPCs
fabp34	3.0063189452503e-10	-0.535397479992075	0.369	0.503	7.59726860654204e-06	OPCs
arf2a3	3.10253474759174e-10	0.47076353452705	0.522	0.36	7.84041556063908e-06	OPCs
hdlbpa5	3.16208121064068e-10	0.572125222559313	0.25	0.126	7.99089542741005e-06	OPCs
stx6	3.44082870628957e-10	0.618607906959081	0.194	0.065	8.69531822366438e-06	OPCs
pim33	3.51641509172276e-10	0.51362200185826	0.167	0.058	8.88633257829259e-06	OPCs
ENSAMXG000000053723	3.58963042792436e-10	0.641319067634459	0.225	0.101	9.07135505440765e-06	OPCs
si:zfos-80g12.1	3.62285662344967e-10	0.448339241224462	0.103	0.026	9.15532097311966e-06	OPCs
ak23	3.80631310899509e-10	0.441444014684971	0.169	0.065	9.61893385774148e-06	OPCs
si:ch211-87j1.4	3.83787750926024e-10	0.467699892940392	0.147	0.046	9.69870025365155e-06	OPCs
dap1b4	4.92969507089796e-10	-0.784794986804174	0.014	0.119	1.24578324136662e-05	OPCs
fosl26	5.01892963164541e-10	-0.493639316329838	0.219	0.393	1.26833370721311e-05	OPCs
atp6v0ca6	5.02438313199669e-10	-0.487504280458857	0.65	0.672	1.26971186128688e-05	OPCs
APP4	5.33607565936697e-10	0.595161681554509	0.539	0.374	1.34847967987863e-05	OPCs
scdb5	6.11235810021681e-10	0.529362845876162	0.347	0.187	1.54465401550579e-05	OPCs
ENSAMXG000000069542	6.13364404776356e-10	0.631627990150612	0.128	0.031	1.55003318731033e-05	OPCs
gad1a6	6.51556738131809e-10	-0.827723323061622	0.014	0.117	1.64654903293289e-05	OPCs
mef2aa5	6.51839513712625e-10	-0.610802243205491	0.008	0.117	1.64726363510317e-05	OPCs
ENSAMXG000000026344	6.95284761833716e-10	-0.433814762661269	0.783	0.879	1.75705412162998e-05	OPCs
ca10a	6.98267315084473e-10	0.644511691690795	0.203	0.082	1.76459133194997e-05	OPCs
aimp1	8.05617420997516e-10	0.372100252298148	0.194	0.084	2.03587578460282e-05	OPCs
adcyap1b6	8.60506673145936e-10	-1.86917441467801	0.042	0.175	2.17458641370709e-05	OPCs
rps244	8.6100341808302e-10	-0.485806137367145	0.811	0.886	2.1758417378376e-05	OPCs
ptprk2	8.63439331691048e-10	0.662929772583335	0.136	0.04	2.18199753511645e-05	OPCs
ENSAMXG000000130856	8.65843560697186e-10	0.373581715588297	0.275	0.152	2.18807326223786e-05	OPCs
rplp23	1.06170121742477e-09	-0.46159555888712	0.703	0.836	2.68302514655413e-05	OPCs
arpc1a	1.17639061076338e-09	0.507789945487541	0.197	0.081	2.97285671246014e-05	OPCs
canx3	1.27780624673492e-09	0.583136336325759	0.269	0.12	3.22914416612381e-05	OPCs
rgs136	1.30798881493038e-09	-1.31812364776916	0.011	0.137	3.30541853421056e-05	OPCs
tomm20b4	1.35198367717418e-09	0.542916354302121	0.367	0.227	3.41659795058687e-05	OPCs
ENSAMXG000000127894	1.39867656545477e-09	0.479128061647817	0.35	0.201	3.53459554856076e-05	OPCs
ptprna6	1.57482972791751e-09	-0.682759151687124	0.178	0.338	3.97975220542034e-05	OPCs
ndfip16	1.68211367722446e-09	0.375721586747315	0.692	0.51	4.25086947371393e-05	OPCs
txnipa3	1.71002836516964e-09	-1.47960074492717	0.039	0.185	4.32141268162019e-05	OPCs
ralaa	1.74412611355854e-09	0.657955783722526	0.131	0.037	4.40758110157379e-05	OPCs
rps27a4	2.22757630432709e-09	-0.339326497338511	0.839	0.915	5.62930807866499e-05	OPCs
ucp26	2.23643503226961e-09	-1.02492201056792	0.028	0.151	5.65169497004853e-05	OPCs
arrdc22	2.25873004507007e-09	0.57533146847699	0.192	0.089	5.70803669689657e-05	OPCs
kcnd1	2.30640783791836e-09	0.562214430208478	0.103	0.025	5.8285232472035e-05	OPCs
hacd22	2.40085564666532e-09	0.436231704086238	0.15	0.058	6.06720230468794e-05	OPCs
tmem356	2.47928001067635e-09	0.541808211256232	0.517	0.325	6.26538851498021e-05	OPCs
syngr2b3	2.50148050765654e-09	0.920206808809529	0.144	0.048	6.32149139089885e-05	OPCs
rgs46	2.59048444947933e-09	-1.60060406867181	0.061	0.174	6.54641325227923e-05	OPCs
gapdhs6	2.6103735104074e-09	-0.409769400734245	0.706	0.713	6.59667489815055e-05	OPCs
rasd16	2.61334142751094e-09	0.555898070194344	0.317	0.178	6.60417512146289e-05	OPCs
atp6v1b26	2.71746817487042e-09	-0.50438985879922	0.081	0.194	6.86731382471505e-05	OPCs
id2a6	2.72360955282381e-09	-1.00223469133211	0.158	0.293	6.88283370094106e-05	OPCs
ENSAMXG00000011288	2.79800094256907e-09	0.611953436292882	0.139	0.042	7.0708281819663e-05	OPCs
lrrc58b1	2.81481902847642e-09	0.577033297709317	0.119	0.03	7.11332916686276e-05	OPCs
lrp1aa4	2.85552477869237e-09	0.764163781612161	0.153	0.045	7.21619666823349e-05	OPCs
hsd17b12b2	3.05609015396545e-09	0.532189353385153	0.294	0.151	7.72304542808608e-05	OPCs
cnn3a4	3.30070336609414e-09	0.545812360929823	0.225	0.086	8.3412074764565e-05	OPCs
nudt145	3.46712423602725e-09	-0.527663069848483	0.094	0.231	8.76176965686445e-05	OPCs
slc6a1b6	3.69634785840171e-09	0.288288377915779	0.333	0.15	9.34104067296697e-05	OPCs
ncalda6	3.74709475023124e-09	-0.621451380396595	0.097	0.224	9.46928314330938e-05	OPCs
chrm4a6	3.86028088582186e-09	-0.795032586521835	0.008	0.105	9.75531582656043e-05	OPCs
DNAJA45	3.90956292553839e-09	-0.570328967226731	0.589	0.724	9.87985646912807e-05	OPCs
scp2a	3.93148766286995e-09	0.498583653398011	0.117	0.029	9.93526247283864e-05	OPCs
fscn1b6	3.94315432966978e-09	-0.650357379377311	0.025	0.137	9.96474530650851e-05	OPCs
nova1	4.0896435336253e-09	0.470114058493922	0.128	0.044	0.000103349381738245	OPCs
nptna6	4.297784829228e-09	-0.515994401082802	0.128	0.257	0.000108609320419421	OPCs
tpt13	4.50337432530483e-09	-0.532824497571023	0.728	0.834	0.000113804772574778	OPCs
CBL	4.67887967516206e-09	0.417767836198298	0.144	0.06	0.00011823996827102	OPCs
satb1b	4.84152243185889e-09	0.416159341378842	0.139	0.043	0.000122350113375506	OPCs
rpl302	4.84471327201741e-09	-0.403570246301109	0.683	0.79	0.000122430749097152	OPCs
rpl342	4.91074089728451e-09	-0.449724700698354	0.856	0.903	0.000124099333215277	OPCs
ENSAMXG000000001116	5.8699224992933e-09	-0.844500206179384	0.061	0.183	0.000148338811479641	OPCs
PSMB63	5.89476199476964e-09	0.494455496113517	0.458	0.287	0.000148966530369824	OPCs
cdkn1bb4	5.92708669163357e-09	0.657597119944258	0.206	0.112	0.000149783407784272	OPCs
glo12	5.97717464943045e-09	0.541709256134369	0.183	0.075	0.000151049180565757	OPCs
rgn1	6.33108520258367e-09	0.409550528095719	0.103	0.026	0.000159992854154492	OPCs
ENSAMXG000000274886	6.6618496118352e-09	0.639092409665361	0.258	0.12	0.000168351601540687	OPCs
ENSAMXG000000181473	6.68287046427097e-09	0.494688511513653	0.108	0.031	0.000168882819502592	OPCs
ENSAMXG000000209135	6.92459450984943e-09	-0.848885880041338	0.003	0.112	0.000174991427858405	OPCs
sqstm16	7.32251868533549e-09	-1.34367851933049	0.114	0.273	0.000185047369697113	OPCs
psmb73	7.48135525924948e-09	0.489150673087838	0.403	0.223	0.000189061328756494	OPCs
ENSAMXG000000083735	7.53843169520439e-09	0.435220752998701	0.339	0.189	0.00019050370736951	OPCs
ENSAMXG000000147771	8.91425174302573e-09	0.499770633642282	0.144	0.04	0.000225272055798003	OPCs
vdac16	9.11162145018365e-09	0.453117766624887	0.522	0.37	0.000230259785667591	OPCs
ssr31	1.02797313940063e-08	0.52417354246301	0.347	0.198	0.000259779092057934	OPCs
ENSAMXG00000019176	1.04896276420893e-08	0.575644115280195	0.169	0.072	0.00026508338014324	OPCs
ENSAMXG000000044911	1.05651378938156e-08	0.450859109267297	0.142	0.046	0.000266991599714613	OPCs
ENSAMXG000000242473	1.06642387654038e-08	0.438384762546765	0.328	0.214	0.000269495977840519	OPCs
calua	1.12720734877129e-08	0.516829427763142	0.194	0.088	0.000284856569107992	OPCs
PMM1	1.17333772399387e-08	0.553652596366502	0.15	0.048	0.000296514176230492	OPCs
MAP4K4	1.19228947965673e-08	0.581930023761348	0.153	0.037	0.000301303474404052	OPCs
sh3bgrl	1.21243483569149e-08	0.498348739997324	0.103	0.034	0.000306394407327597	OPCs
cdh25	1.31177067973024e-08	0.38408964434181	0.297	0.173	0.00033149756847463	OPCs
ctnnbl1	1.40140769554911e-08	0.386600074449276	0.122	0.045	0.000354149738742214	OPCs
nrxn1a6	1.53508724391014e-08	0.554545180173645	0.425	0.262	0.000387931897408532	OPCs
rpl114	1.6307269031065e-08	-0.45442734806856	0.764	0.854	0.000412100995684044	OPCs
galnt166	1.63361986344719e-08	-0.483893470292198	0.075	0.188	0.000412832075691741	OPCs
si:ch211-212k18.75	1.65332240620495e-08	-0.982130030932388	0.014	0.116	0.000417811105272052	OPCs
oprd1a6	1.6690003640673e-08	-0.76232734662426	0.019	0.123	0.000421773082003448	OPCs
ENSAMXG000000034955	1.77281632366411e-08	-0.517059523054333	0.044	0.151	0.000448008413153156	OPCs
eno1b5	1.8817141765784e-08	-0.538445865192054	0.061	0.168	0.000475527989563127	OPCs
txndc53	1.99519909377901e-08	0.544934882249549	0.169	0.068	0.000504206762988895	OPCs
sccpdha2	2.0097308563946e-08	0.679962916361714	0.147	0.057	0.00050787908471948	OPCs
rps253	2.20029045969752e-08	-0.388892979700863	0.658	0.771	0.000556035402070161	OPCs
chpt1	2.29505793378465e-08	0.477128336997645	0.133	0.046	0.00057998409044672	OPCs
ENSAMXG000000283222	2.48693477566249e-08	0.5873361980509	0.169	0.079	0.000628473287157667	OPCs
ENSAMXG000000153696	2.51516689394259e-08	-1.89697933678388	0.017	0.141	0.000635607825768231	OPCs
ENSAMXG00000028748	2.56102934221969e-08	0.634524723858881	0.167	0.06	0.000647197725072338	OPCs
ENSAMXG00000006594	2.60003178243218e-08	0.347625800099729	0.114	0.041	0.000657054031738436	OPCs
ETV62	2.7361813217028e-08	0.486754726254535	0.139	0.052	0.000691460381807515	OPCs
RPS202	2.76046788612046e-08	-0.563364812038989	0.781	0.854	0.000697597839501502	OPCs
DPYSL2 (1 of many)5	2.83012471299598e-08	0.650828341529319	0.367	0.24	0.000715200816221213	OPCs
ccdc28a2	2.99610697880923e-08	0.499367428041619	0.181	0.074	0.000757146194614882	OPCs
slc37a4b	3.02843536798879e-08	0.523175963471148	0.122	0.035	0.000765315901844447	OPCs
ppp3r1a6	3.47541468627302e-08	-0.612766715344737	0.222	0.35	0.000878272045368056	OPCs
ponzr16	3.4809326023377e-08	-0.889188422101491	0.008	0.112	0.000879666477936761	OPCs
PLCB1 (1 of many)1	3.48772710246991e-08	0.534628126959915	0.108	0.026	0.000881383516065171	OPCs
psmc52	3.50230712704948e-08	0.487971341893263	0.375	0.233	0.000885068034076675	OPCs
rps4x3	3.74131838703388e-08	-0.388518694274534	0.803	0.853	0.000945468569587332	OPCs
si:ch211-220f12.12	3.81792737913928e-08	0.443609693571715	0.158	0.066	0.000964828427982287	OPCs
hbp12	3.8956837982414e-08	0.369981071012846	0.167	0.072	0.000984478252653585	OPCs
ACLY1	3.90816405226045e-08	0.471035447782232	0.172	0.077	0.000987632137646739	OPCs
degs12	3.95357596096723e-08	0.470617390158171	0.197	0.088	0.000999108181096028	OPCs
rpl393	4.08494337245892e-08	-0.619166098925528	0.739	0.824	0.00103230603965409	OPCs
dolpp1	4.10281965011269e-08	0.304101666269947	0.108	0.038	0.00103682355377998	OPCs
rpl314	4.17092636985371e-08	-0.429522149993026	0.744	0.823	0.00105403480292573	OPCs
zgc:1655085	4.24276009711785e-08	-0.550159383676556	0.036	0.121	0.00107218790414265	OPCs
lamtor44	4.48820923951405e-08	0.424522564548265	0.308	0.166	0.0011342153569176	OPCs
afg3l2	4.53724959553438e-08	0.430374475204891	0.128	0.045	0.00114660834528749	OPCs
lmo4b	4.58874994885823e-08	0.529323652643768	0.161	0.055	0.00115962299957596	OPCs
adh52	4.91121181397088e-08	0.447191053128091	0.219	0.105	0.00124111233750858	OPCs
oat	5.0272583675536e-08	0.511446140981204	0.147	0.061	0.00127043846206447	OPCs
cirbpb4	5.35352330875945e-08	0.37416424824585	0.703	0.556	0.0013528888753566	OPCs
si:ch211-117l17.56	6.08805466918314e-08	-1.08238582067901	0.008	0.102	0.00153851229544927	OPCs
zgc:1627306	6.09862260446578e-08	-1.37829440481884	0.119	0.263	0.00154118291837455	OPCs
ap2m1b6	6.4150267926161e-08	0.458632008853658	0.444	0.293	0.00162114142076202	OPCs
CALM26	6.54593793608775e-08	-0.472375564950885	0.858	0.784	0.00165422397582873	OPCs
adcy71	6.84461740687981e-08	0.46422814963309	0.108	0.031	0.0017297032648926	OPCs
ssr14	7.12120573612773e-08	0.442767679057026	0.444	0.298	0.00179959990157684	OPCs
tmem1072	7.153941252882e-08	0.392459715097101	0.189	0.095	0.00180787249401581	OPCs
cyr616	7.16930830107184e-08	-1.0637698015648	0.017	0.104	0.00181175590076386	OPCs
RPL384	7.2751781085808e-08	-0.534795048283809	0.681	0.798	0.00183851025981945	OPCs
ENSAMXG000000186716	7.46416344113393e-08	0.478263353586331	0.436	0.282	0.00188626874320895	OPCs
fosl1a6	8.02872700346592e-08	0.642366035759489	0.342	0.203	0.00202893960104587	OPCs
si:ch1073-140o9.26	8.08849478407252e-08	-0.708777384866972	0.031	0.147	0.00204404351688297	OPCs
rpl93	8.28754289113788e-08	-0.444536572318456	0.719	0.808	0.00209434496401945	OPCs
ENSAMXG000000135634	9.2862567188568e-08	0.327432951056927	0.681	0.556	0.0023467299354223	OPCs
necab36	9.68733742454027e-08	-0.549024596000495	0.047	0.152	0.00244808704055557	OPCs
cotl15	1.01026028614885e-07	0.377221374472634	0.35	0.213	0.00255302876912676	OPCs
syn2b6	1.10833845717838e-07	-0.522286415977368	0.022	0.113	0.00280088211513549	OPCs
vta1	1.20558121066743e-07	0.412313892343597	0.181	0.081	0.00304662427747765	OPCs
ptges3a4	1.21751537302288e-07	-0.397457631105176	0.339	0.467	0.00307678309916613	OPCs
soul33	1.34433936981724e-07	-0.629098944567233	0.086	0.212	0.00339728002146515	OPCs
celf3a6	1.37897555571322e-07	-0.614069118117467	0.042	0.148	0.00348480912684287	OPCs
scamp3	1.4054230087274e-07	0.52340195568288	0.186	0.095	0.003551644485355	OPCs
inpp5jb6	1.422762644057e-07	-0.431816788883007	0.025	0.114	0.00359546347779645	OPCs
zgc:1100633	1.44214727217312e-07	0.552806943103156	0.211	0.099	0.00364445037150869	OPCs
vps295	1.47454253077005e-07	0.532743765696456	0.414	0.266	0.003726316429509	OPCs
ENSAMXG000000056166	1.50740160564355e-07	-0.605359158327437	0.042	0.13	0.00380935459762182	OPCs
kifap3a5	1.59271306362043e-07	-0.520242351504941	0.033	0.14	0.00402494518307518	OPCs
atp6ap26	1.69909121329665e-07	-0.404508962295386	0.311	0.426	0.00429377340512196	OPCs
tmed102	1.71882629905821e-07	0.460346352952376	0.506	0.366	0.00434364594035001	OPCs
rrad5	1.75986724398659e-07	-0.955955218782049	0.133	0.25	0.00444736051227851	OPCs
sptbn16	1.80150795407852e-07	-0.380381598204705	0.172	0.29	0.00455259075075182	OPCs
enoph1	1.80359011399367e-07	0.449466379151275	0.119	0.043	0.0045578525770734	OPCs
acot75	1.84007490260768e-07	-0.498306954468617	0.042	0.13	0.00465005328637986	OPCs
commd4	1.87219292824223e-07	0.459669726539032	0.158	0.07	0.00473121874896095	OPCs
ADGRL31	1.97083061971888e-07	0.496728151460886	0.178	0.077	0.00498048605909159	OPCs
ENSAMXG000000284654	2.02262407092427e-07	-1.36558103868452	0.036	0.147	0.00511137328963271	OPCs
ENSAMXG00000002963	2.05928598881394e-07	0.458232344109802	0.192	0.079	0.0052040216223317	OPCs
grasp6	2.09560820423684e-07	-1.01355232682966	0.028	0.13	0.00529581149292692	OPCs
emc75	2.17487754484935e-07	0.543583371650544	0.456	0.304	0.00549613304358879	OPCs
ptprc5	2.28747686912171e-07	-0.791027442528395	0.017	0.112	0.00578068279595749	OPCs
st8sia56	2.32255519094863e-07	-0.47623879453866	0.061	0.145	0.00586932922304629	OPCs
ENSAMXG00000011575	2.38810379716667e-07	0.380875343089941	0.15	0.074	0.00603497710581989	OPCs
parp3	2.39085200757004e-07	0.281600516117943	0.122	0.045	0.00604192210833026	OPCs
rpl143	2.47842569367815e-07	-0.434929077168477	0.769	0.835	0.00626322957049406	OPCs
elovl1b2	2.49641826500257e-07	0.348019108745253	0.156	0.077	0.00630869859748799	OPCs
htatsf1	2.60234076869607e-07	0.477963484901064	0.181	0.084	0.00657637535657183	OPCs
AATK5	2.61520553053658e-07	0.507006291934546	0.236	0.125	0.00660888589621899	OPCs
bsg4	2.84442362874134e-07	0.308217421791089	0.778	0.632	0.00718814295219224	OPCs
si:cabz01085950.1	2.94023907787861e-07	0.454052974610465	0.133	0.045	0.00743027817370704	OPCs
fut8a	2.98717621688503e-07	0.592326025565518	0.15	0.063	0.00754889301769016	OPCs
rpl36a4	3.00154387998375e-07	-0.40117574157336	0.842	0.909	0.00758520153910694	OPCs
ankrd29	3.05795208982078e-07	0.396606882329715	0.119	0.043	0.0077277507261861	OPCs
zgc:1717723	3.13127707212071e-07	-0.521842801509153	0.767	0.843	0.00791305028895626	OPCs
cbr1l3	3.32830975445689e-07	0.324883687953684	0.117	0.043	0.008410971580488	OPCs
ENSAMXG000000202496	3.39977850175577e-07	0.364684010963972	0.669	0.508	0.00859158025178702	OPCs
rps154	3.40753701139236e-07	-0.388701985671859	0.744	0.839	0.00861118678148963	OPCs
rab3ab6	3.45879882367078e-07	-0.531515971045271	0.058	0.166	0.00874073050729842	OPCs
glg1a1	3.49361533840948e-07	0.432087320099225	0.131	0.058	0.00882871532169459	OPCs
zgc:1946786	3.52845040353241e-07	0.389816833438763	0.292	0.157	0.00891674701476675	OPCs
cnp4	3.53207591666827e-07	0.347353775005126	0.317	0.169	0.00892590904901239	OPCs
fam234b6	3.55388486489423e-07	-0.401438138905729	0.075	0.191	0.00898102244207422	OPCs
KIF21A (1 of many)	3.73607321253378e-07	0.517462543566639	0.139	0.053	0.0094414306153941	OPCs
psmd133	3.74030386412058e-07	0.36600739822551	0.208	0.118	0.00945212189501911	OPCs
rpsa3	3.88770752730433e-07	-0.447768851224055	0.728	0.788	0.00982462569225077	OPCs
ywhag26	3.91758069160422e-07	-0.408609540832641	0.592	0.6	0.00990011816575304	OPCs
pcdh2ac6	4.16172652613854e-07	0.448272391090124	0.608	0.426	0.0105170991042047	OPCs
RAB14 (1 of many)	4.18893850651498e-07	0.466179353307298	0.197	0.088	0.010585866499814	OPCs
mmgt13	4.31126700825401e-07	0.51009571737609	0.247	0.128	0.0108950028565587	OPCs
faub3	4.31256505882178e-07	-0.352939223776775	0.775	0.845	0.0108982831601485	OPCs
psmb13	4.70601942877036e-07	0.489042774576829	0.367	0.237	0.0118925816984456	OPCs
top13	4.73170386574638e-07	0.320781428400285	0.228	0.145	0.0119574888391277	OPCs
snap25a6	4.73577595462121e-07	-0.613515790070627	0.022	0.11	0.0119677794149233	OPCs
tspo3	5.14962562470046e-07	0.459572012244145	0.139	0.061	0.0130136189161805	OPCs
ENSAMXG00000001880	5.20558196665745e-07	1.15023285246012	0.15	0.074	0.01315502618794	OPCs
ENSAMXG000000180226	5.64730451653211e-07	0.436290890186861	0.317	0.196	0.0142713032437283	OPCs
tcf3b2	5.7587455717222e-07	0.492022182909241	0.144	0.048	0.0145529259342992	OPCs
rps27	5.76054319472692e-07	-0.444953017277122	0.722	0.817	0.0145574687073944	OPCs
tbca4	5.9615372909166e-07	0.418919891218629	0.353	0.219	0.0150654008878753	OPCs
grid2	6.18620760056223e-07	0.501002049525027	0.156	0.063	0.0156331652273808	OPCs
nos1apb	6.89198088507639e-07	0.482209253718206	0.106	0.029	0.0174167248946765	OPCs
sap184	7.29488611951171e-07	0.399114667726853	0.292	0.171	0.018434906712618	OPCs
lman22	7.79239025060834e-07	0.412215181951375	0.264	0.168	0.0196921494023123	OPCs
gria3b6	8.40896178407528e-07	0.431597567866845	0.383	0.226	0.0212502873245366	OPCs
ywhaqa6	8.63457735691471e-07	-0.4454968335685	0.497	0.562	0.0218204404386592	OPCs
rtn1b6	8.90706940982147e-07	-0.459422141099003	0.539	0.533	0.0225090551055598	OPCs
fnbp1l1	9.39299889151566e-07	0.47739847569303	0.103	0.031	0.0237370474987492	OPCs
hnrnpa1b4	9.78824965560331e-07	0.450443834855269	0.236	0.13	0.0247358857046751	OPCs
atp6v1e1b6	1.00542396789452e-06	-0.430248577102937	0.356	0.435	0.0254080690926625	OPCs
ccl446	1.00911804157418e-06	-0.589920039572258	0.036	0.135	0.0255014220286212	OPCs
cplx16	1.0121265977539e-06	-0.649872457722157	0.022	0.117	0.0255774512518388	OPCs
ndufb94	1.03164159027275e-06	0.428074989572782	0.244	0.153	0.0260706146277827	OPCs
srprb	1.03743648246814e-06	0.464602678204728	0.139	0.061	0.0262170573484524	OPCs
zgc:162944	1.05009145142097e-06	0.425826509974047	0.156	0.062	0.0265368610688592	OPCs
mtmr2	1.05640364787929e-06	0.37681753472188	0.108	0.035	0.0266963765855575	OPCs
emc3	1.09098621366332e-06	0.510961173073803	0.161	0.075	0.0275703126054857	OPCs
ENSAMXG000000093676	1.11144097394832e-06	-0.463114743408907	0.108	0.232	0.028087224852648	OPCs
zgc:100906	1.12042151021149e-06	0.470339811939434	0.189	0.086	0.0283141719845545	OPCs
ENSAMXG000000288881	1.13167315403172e-06	0.417358639662671	0.228	0.11	0.0285985122755355	OPCs
add3b6	1.1531537520883e-06	-0.745691659715296	0.081	0.195	0.0291413484690235	OPCs
ENSAMXG000000086932	1.16118779215524e-06	0.526536279177218	0.217	0.114	0.029344376695555	OPCs
psmd4a1	1.18552239665163e-06	0.416062790909494	0.281	0.163	0.0299593364857832	OPCs
vldlr1	1.24873204522357e-06	0.568335365753603	0.142	0.059	0.0315567075148448	OPCs
ENSAMXG000000180905	1.27680741252229e-06	-0.411948046700516	0.031	0.108	0.0322662001218507	OPCs
pfn22	1.27758675561284e-06	0.395733312202928	0.206	0.111	0.0322858949010922	OPCs
pcsk26	1.28307135899225e-06	-0.466243765491826	0.139	0.233	0.0324244963130933	OPCs
vat16	1.31145634982698e-06	0.44311181959741	0.236	0.121	0.0331418134164775	OPCs
mid1ip1b	1.31983509876884e-06	0.305293712229648	0.169	0.071	0.0333535527809874	OPCs
svbp2	1.33267658162324e-06	0.284388660331351	0.128	0.063	0.0336780698942008	OPCs
KDELR22	1.33509712499236e-06	0.441824130482833	0.2	0.104	0.033739239445682	OPCs
ENSAMXG000000092984	1.36781083017701e-06	0.560784648605173	0.197	0.1	0.0345659474894032	OPCs
esd3	1.37672939840036e-06	0.346088218597392	0.192	0.112	0.0347913286269754	OPCs
egr15	1.39440066774757e-06	0.333171435889223	0.494	0.358	0.035237899274649	OPCs
nlgn4b	1.50598628000955e-06	0.621906883156891	0.122	0.042	0.0380577792821212	OPCs
si:ch73-127m5.16	1.56807729578844e-06	-0.415996672310341	0.075	0.181	0.0396268813418697	OPCs
rell11	1.56923782992346e-06	0.381713102431096	0.114	0.041	0.0396562091999957	OPCs
ldb2b5	1.57211349890212e-06	-0.438941496981498	0.022	0.111	0.0397288802307554	OPCs
lman11	1.5798751527631e-06	0.463582325521887	0.194	0.094	0.0399250249854763	OPCs
etf1b2	1.62052191198403e-06	0.470821178317209	0.156	0.071	0.0409522092377484	OPCs
HADHB4	1.64985182642018e-06	0.547286675206398	0.339	0.208	0.0416934055054643	OPCs
psma32	1.65399611067604e-06	0.463660919399396	0.275	0.153	0.0417981357128942	OPCs
macf1a5	1.66604873520958e-06	0.403386975424274	0.236	0.14	0.0421027175874813	OPCs
jagn1a6	1.66729799270648e-06	0.34484523629506	0.319	0.215	0.0421342875736855	OPCs
ndufa125	1.67134734257915e-06	0.398670774939051	0.494	0.372	0.0422366186943176	OPCs
rpl233	1.71380929894092e-06	-0.440997512759304	0.722	0.789	0.043309674793536	OPCs
atp6v0a1b6	1.87095534024535e-06	-0.36156200585539	0.042	0.113	0.0472809124033403	OPCs
dusp16	1.99218339314437e-06	-1.01004031608043	0.064	0.164	0.0503444665281513	OPCs
dtnbp1b5	2.07152369557799e-06	-0.562302188165486	0.064	0.153	0.0523494753109513	OPCs
sik2b1	2.07275323740395e-06	0.531166389559204	0.122	0.041	0.0523805470624353	OPCs
oaz1b5	2.09843425186439e-06	-0.302406609908274	0.764	0.778	0.053029531978865	OPCs
idh1	2.11103422745185e-06	0.562727721985027	0.139	0.05	0.0533479459619357	OPCs
rpl37.14	2.13284704967062e-06	-0.555118473179664	0.772	0.85	0.0538991777922263	OPCs
rgs7bpb	2.1434776349181e-06	0.470426044091416	0.192	0.089	0.0541678233120153	OPCs
rhoaa3	2.21990688670131e-06	0.35189113502187	0.214	0.114	0.0560992669338288	OPCs
fndc4a	2.24414308977978e-06	0.446888417893537	0.128	0.054	0.0567117400218249	OPCs
rplp15	2.26536954022583e-06	-0.498125437951087	0.85	0.903	0.0572481536510469	OPCs
gucy1b1	2.33077108447465e-06	0.321624160137858	0.125	0.059	0.0589009160757588	OPCs
ndst1a2	2.39762444143893e-06	0.386946483600041	0.111	0.052	0.0605903672596032	OPCs
vsnl1b6	2.4375099507524e-06	-0.502043923477648	0.214	0.317	0.061598313965464	OPCs
lgi2a	2.45151514642525e-06	0.487509608659263	0.111	0.037	0.0619522392653126	OPCs
frrs1l1	2.70856065567756e-06	0.50536884544348	0.178	0.09	0.0684480363296277	OPCs
pdap1a4	2.80688123034736e-06	0.374399835399633	0.278	0.172	0.0709326955721081	OPCs
psenen2	2.94283933014692e-06	0.362399417104441	0.361	0.261	0.0743684927121428	OPCs
fyna5	3.08107017498129e-06	0.297019741200955	0.192	0.108	0.0778617243919522	OPCs
ccdc22	3.09697457931931e-06	0.38094149790298	0.114	0.04	0.0782636445939783	OPCs
tmem1011	3.18205236845751e-06	0.415725443697386	0.161	0.08	0.0804136454032897	OPCs
ENSAMXG000000288156	3.41103647723903e-06	-0.674405167007404	0.067	0.148	0.0862003028163076	OPCs
ENSAMXG000000121504	3.48152591216621e-06	-0.51765954318403	0.036	0.13	0.0879816413263524	OPCs
scpep14	3.64781019989443e-06	-0.514821184878457	0.019	0.102	0.0921838115615321	OPCs
HSPA1L5	3.77145486457193e-06	-0.534130730583522	0.278	0.389	0.0953084358825972	OPCs
ubl7b	3.84979303022646e-06	0.265275904267738	0.111	0.051	0.0972881196668529	OPCs
sept5a6	3.94148555652774e-06	-0.379913898080685	0.067	0.151	0.0996052814990124	OPCs
si:ch73-209e20.55	4.01384783698016e-06	0.62355353628939	0.261	0.142	0.101433948688326	OPCs
hlfb6	4.06329429931977e-06	-0.648169686733968	0.067	0.15	0.10268351023811	OPCs
nedd4l1	4.08709703145699e-06	0.428611705140466	0.106	0.041	0.10328502908195	OPCs
ptn2	4.21059470845313e-06	0.799701078793164	0.153	0.067	0.106405938877319	OPCs
ENSAMXG000000169515	4.39486307005215e-06	0.420540256512668	0.483	0.338	0.111062584643288	OPCs
lsm74	4.55797636048655e-06	0.284699825162433	0.333	0.231	0.115184620605856	OPCs
ENSAMXG000000158274	4.56814871398094e-06	-0.526484363889866	0.572	0.671	0.115441686151012	OPCs
sdf2l14	4.65845897387776e-06	0.432226082293864	0.217	0.124	0.117723916728865	OPCs
si:dkey-167k11.5	4.76508880906613e-06	0.49138189936915	0.147	0.061	0.12041855929391	OPCs
mapk8a6	4.77651925697153e-06	-0.327944228862869	0.061	0.136	0.120707418142928	OPCs
nckap13	4.89949231173765e-06	0.465084514508719	0.239	0.123	0.123815070209922	OPCs
commd21	4.90682419708288e-06	0.344822306082286	0.189	0.097	0.124000354284482	OPCs
sec133	4.95139059111721e-06	0.314708833071423	0.203	0.115	0.125126591628123	OPCs
TMED2 (1 of many)3	5.03168742476321e-06	0.417664024412874	0.192	0.102	0.127155772911191	OPCs
sgk15	5.04295217677214e-06	0.371155961883845	0.203	0.102	0.127440444459209	OPCs
ccdc25	5.08089568094669e-06	0.421966023226865	0.186	0.092	0.128399314753204	OPCs
atp1b1b6	5.0981290889676e-06	-0.5710492357586	0.311	0.377	0.1288348202073	OPCs
rps284	5.10624605528354e-06	-0.531256566542121	0.664	0.772	0.12903994406307	OPCs
plekhb24	5.57803103651329e-06	-0.447123756265295	0.092	0.183	0.140962422323727	OPCs
cacng7a	5.66020808687198e-06	0.506242260152286	0.117	0.039	0.143039118563342	OPCs
chrac11	5.73130104339594e-06	0.301442141441646	0.131	0.066	0.144835708667659	OPCs
nsfa6	6.11265074594637e-06	-0.435575122500477	0.256	0.359	0.154472797000811	OPCs
spcs13	6.1873286903658e-06	0.43110473073753	0.272	0.154	0.156359983334234	OPCs
sumo3a4	6.31725770426705e-06	0.297505316311315	0.561	0.447	0.159643419444533	OPCs
adcyap1r1b6	6.69740910600547e-06	0.466938550103078	0.283	0.186	0.169250225517864	OPCs
mdh1aa5	6.72863817147776e-06	0.41260192094461	0.464	0.346	0.170039415231414	OPCs
snrpa1	6.80747142851331e-06	0.26438875886638	0.108	0.052	0.17203161046996	OPCs
ENSAMXG000000161766	7.06834964483617e-06	-0.481929375417001	0.15	0.253	0.178624263874655	OPCs
chka5	7.24259016260044e-06	0.488451960307138	0.217	0.113	0.183027495999076	OPCs
rad23b1	7.49549253735219e-06	0.292192105907847	0.183	0.113	0.189418591911427	OPCs
abhd14a3	7.52894715927967e-06	0.521013575090042	0.197	0.102	0.190264023662157	OPCs
tktb4	7.56557153040781e-06	0.456444651344882	0.253	0.142	0.191189558144936	OPCs
nedd81	7.72180358944685e-06	0.420070253745967	0.203	0.114	0.195137698508911	OPCs
rpl63	7.87117964499885e-06	-0.46721119172302	0.683	0.784	0.198912580808766	OPCs
gap436	8.09894734257476e-06	0.310109191493511	0.625	0.418	0.204668498294207	OPCs
nfkbiaa5	8.32438855914815e-06	-1.25313962674263	0.033	0.131	0.210365623278233	OPCs
zgc:918605	8.35560296281309e-06	-0.42769717865366	0.039	0.115	0.211154442473249	OPCs
hnrnpabb5	8.68804571184608e-06	0.32270053884795	0.544	0.427	0.219555603184062	OPCs
chchd104	8.70916278266377e-06	-0.397483873915874	0.039	0.115	0.220089252680696	OPCs
dnajc5aa6	8.79260826000662e-06	-0.468434417211313	0.214	0.323	0.222198003338627	OPCs
ncbp22	8.89997713941032e-06	0.363421801327918	0.214	0.117	0.224911322290038	OPCs
camk46	8.98999054272807e-06	-0.433494786061324	0.033	0.103	0.227186051005281	OPCs
tra2b3	9.27704678223413e-06	0.379146293037332	0.231	0.148	0.234440249233839	OPCs
mylipa1	9.33950612358128e-06	0.409171938181609	0.181	0.079	0.236018659249023	OPCs
ENSAMXG00000000234	9.93157332718699e-06	0.361786523310899	0.128	0.06	0.250980789551342	OPCs
ENSAMXG00000021018	1.03105769843388e-05	0.593794865804933	0.15	0.071	0.260558590971225	OPCs
ENSAMXG000000042931	1.03357775589087e-05	0.309697080689846	0.186	0.094	0.261195434691183	OPCs
rpl353	1.03600631638206e-05	-0.491143335323495	0.819	0.897	0.261809156212912	OPCs
dixdc1a6	1.04327507299806e-05	-0.407143196311853	0.039	0.111	0.263646043697339	OPCs
vps281	1.04915497014545e-05	0.382715954178767	0.269	0.155	0.265131952505456	OPCs
kif1ab6	1.05688758333739e-05	0.606911792627115	0.261	0.144	0.267086061185191	OPCs
dusp55	1.08849691976807e-05	-0.553899116254221	0.144	0.247	0.27507405659459	OPCs
PPP3CA6	1.13455563211205e-05	-0.60008352268419	0.103	0.202	0.286713553791036	OPCs
tmem1274	1.14124591182022e-05	0.455480858672152	0.247	0.147	0.288404254376087	OPCs
lrrc8aa4	1.14440733413657e-05	0.443227725478114	0.15	0.066	0.289203177409653	OPCs
rnd1b6	1.21909453504895e-05	-0.509795529630406	0.111	0.192	0.308077379952221	OPCs
rps174	1.22764553264577e-05	-0.413316211017316	0.539	0.645	0.310238302554914	OPCs
PDIA6	1.27094265448025e-05	0.360461805710572	0.108	0.037	0.321179918213704	OPCs
GRIK26	1.28077908371242e-05	0.364604358050554	0.367	0.24	0.323665682244966	OPCs
basp16	1.33020668754558e-05	-0.481710193444553	0.128	0.228	0.336156532009644	OPCs
psma83	1.35158619732446e-05	0.301591212705409	0.311	0.2	0.341559347925864	OPCs
psmd144	1.36764769830249e-05	0.295698178779425	0.192	0.105	0.345618249838021	OPCs
rnasekb6	1.3772561948712e-05	-0.33684073875979	0.608	0.571	0.3480464130059	OPCs
commd6	1.38997671171081e-05	0.307751442443388	0.133	0.073	0.351261014816438	OPCs
rpl264	1.44391876328623e-05	-0.470293943096847	0.739	0.816	0.364892710670064	OPCs
psmb34	1.44966724994731e-05	0.408609927277422	0.358	0.247	0.366345410734185	OPCs
ENSAMXG000000079665	1.53057010997657e-05	-0.57649224505376	0.136	0.236	0.386790372492178	OPCs
ENSAMXG000000150792	1.53418981150988e-05	0.302694431234515	0.131	0.064	0.387705107266662	OPCs
tmed92	1.56094196953463e-05	0.526700400117778	0.217	0.105	0.394465645121095	OPCs
luzp2 (1 of many)6	1.56525900644844e-05	0.321515269270227	0.231	0.14	0.395556603519586	OPCs
zfhx45	1.5850183815493e-05	-0.51468545403357	0.042	0.118	0.400549995201324	OPCs
rplp2l3	1.60126647787886e-05	-0.44351468180019	0.794	0.849	0.404656051624768	OPCs
mibp26	1.67364462056507e-05	-0.461747791013309	0.256	0.359	0.422946732063	OPCs
apoeb5	1.7664165741587e-05	-2.27980218688214	0.033	0.117	0.446391132455644	OPCs
ginm13	1.77828621431866e-05	0.477395350448503	0.389	0.27	0.449390709220468	OPCs
rps54	1.83849171171277e-05	-0.424776417366896	0.711	0.777	0.464605240466935	OPCs
AP3B25	1.86233857643217e-05	-0.305094476458558	0.1	0.195	0.470631581650173	OPCs
DYNC1I1 (1 of many)6	1.88008787070135e-05	-0.352315064275322	0.125	0.205	0.475117005804939	OPCs
RACK12	1.8890203130882e-05	-0.298463337016632	0.681	0.76	0.47737432332052	OPCs
ENSAMXG000000022934	1.93497079004542e-05	0.336685105343997	0.314	0.21	0.488986468352379	OPCs
ctbp2a6	1.97293762537755e-05	-0.526626060066069	0.053	0.136	0.49858106730916	OPCs
glud1b3	1.97921831341561e-05	0.338860291642101	0.286	0.179	0.500168259983258	OPCs
cope3	1.9979696462819e-05	0.398179778281174	0.344	0.234	0.504906909311898	OPCs
dirc2	2.0984367234493e-05	0.365510989540095	0.114	0.051	0.530295944382872	OPCs
pfklb5	2.15231588766613e-05	0.379362944522605	0.186	0.106	0.543911747972107	OPCs
myd883	2.18441549328187e-05	-0.625731301442903	0.033	0.121	0.55202363930726	OPCs
timm23b5	2.21318866704413e-05	-0.362567005136271	0.05	0.127	0.559294908048722	OPCs
eef1a1a6	2.24869009438985e-05	0.265526480040764	0.55	0.436	0.568266473753258	OPCs
seta4	2.2530064399821e-05	0.331562535294005	0.481	0.362	0.569357257447877	OPCs
ythdf13	2.25816931340545e-05	0.427144890749414	0.228	0.132	0.570661967190692	OPCs
acsl4a4	2.27414261286303e-05	0.470700258570458	0.403	0.282	0.574698579696616	OPCs
grinab3	2.37890183097777e-05	0.369148981603462	0.203	0.114	0.601172281706392	OPCs
atp6v1h6	2.42618368240921e-05	-0.439370470959799	0.258	0.368	0.613120878381632	OPCs
rtca1	2.67503363531398e-05	0.384846791391401	0.192	0.096	0.676007749980195	OPCs
gnaia1	2.69090102817696e-05	0.405349265834927	0.242	0.134	0.680017598830599	OPCs
psmg1	2.7219175775704e-05	0.342431452099193	0.119	0.059	0.687855791027815	OPCs
jpt1a6	2.72297129823548e-05	0.400058284695934	0.358	0.235	0.688122076777089	OPCs
cby14	2.77860596402175e-05	-0.40913903152167	0.039	0.109	0.702181513167936	OPCs
necab16	2.92608431903776e-05	0.260884265424056	0.275	0.165	0.739450768264031	OPCs
rabac13	2.92896570503002e-05	0.507227712237303	0.197	0.115	0.740178923318137	OPCs
gphnb	2.96887732419772e-05	0.43577349439285	0.172	0.093	0.750264988598005	OPCs
clstn36	2.97197739313302e-05	-0.330056097082077	0.181	0.276	0.751048407018645	OPCs
rtn1a6	2.98857254239863e-05	-0.400135929676992	0.728	0.618	0.755242167189559	OPCs
myt1b	3.0056919553306e-05	0.498514936642699	0.142	0.057	0.759568414031596	OPCs
spryd7a6	3.01345823108353e-05	0.402703449590549	0.428	0.305	0.76153102957712	OPCs
cntfr2	3.05782090175469e-05	0.444475033203444	0.2	0.098	0.772741920082427	OPCs
scamp41	3.08940276199521e-05	0.47045825357703	0.119	0.043	0.78072297198381	OPCs
nsfl1c2	3.23543391542161e-05	0.280366678010257	0.186	0.103	0.817626504766196	OPCs
ENSAMXG000000012452	3.35926771026572e-05	0.478874005285842	0.289	0.169	0.848920543061249	OPCs
ndufa4l3	3.36435297218011e-05	0.28270457747767	0.458	0.361	0.850205639599634	OPCs
nxt21	3.48872923348621e-05	0.334910771409088	0.142	0.068	0.8816367645943	OPCs
gpx1a6	3.4979913642332e-05	-0.724920647048791	0.069	0.162	0.883977397655373	OPCs
pcbd14	3.52737280315157e-05	-0.396194005874267	0.125	0.209	0.891402381084434	OPCs
eno1a6	3.54347772369954e-05	-0.364627201476722	0.361	0.431	0.89547225555611	OPCs
gpx1b4	3.567424800547e-05	-0.291223994735883	0.056	0.134	0.901523921346232	OPCs
rbbp43	3.62467995909366e-05	0.401850566024706	0.214	0.125	0.915992872462558	OPCs
zgc:158619	3.75736817147657e-05	0.355231602613088	0.108	0.045	0.949524510613844	OPCs
cxxc5a	3.76314340595203e-05	0.401418522028055	0.131	0.062	0.950983970118138	OPCs
rheb4	3.77990129303174e-05	0.315524766036914	0.383	0.26	0.955218855762051	OPCs
klf13	3.9031342829792e-05	0.30634410139713	0.139	0.072	0.986361064651672	OPCs
prelid3b3	3.93996194437975e-05	-0.538971607299265	0.067	0.162	0.995667782964206	OPCs
oaz2a6	4.06783689924039e-05	-0.503553720971439	0.131	0.212	1	OPCs
cnot9	4.17036923004075e-05	0.254391176796657	0.117	0.062	1	OPCs
ppdpfb5	4.19544106466738e-05	0.301075255881234	0.719	0.605	1	OPCs
ENSAMXG000000023092	4.19602944170155e-05	0.407923947443232	0.219	0.128	1	OPCs
ENSAMXG000000193613	4.24572333264941e-05	0.379407084283221	0.3	0.197	1	OPCs
uba13	4.47232539958807e-05	0.280609164126918	0.2	0.134	1	OPCs
tpd52l2b5	4.76033062985988e-05	0.319406234177702	0.333	0.233	1	OPCs
mif4	4.76713525128647e-05	0.313310697268954	0.469	0.345	1	OPCs
mfap3l2	4.78979940158135e-05	0.434330695275075	0.219	0.121	1	OPCs
ehd31	4.84206316215055e-05	0.428829221558225	0.164	0.087	1	OPCs
phactr3b6	4.84953534560047e-05	-0.736348838626815	0.089	0.171	1	OPCs
mob1ba1	4.87147084421692e-05	0.305040320215763	0.111	0.046	1	OPCs
tm9sf41	4.8903632621528e-05	0.405933421252401	0.172	0.092	1	OPCs
fkbp1b1	4.94818747523993e-05	0.491574663421652	0.156	0.078	1	OPCs
fundc15	4.98470600662635e-05	-0.338141151150101	0.086	0.176	1	OPCs
ppp2r2bb	4.99805398949631e-05	0.403791751679651	0.131	0.054	1	OPCs
fabp11a6	5.06825487009216e-05	-1.37263825326644	0.025	0.103	1	OPCs
rpl213	5.07182138805231e-05	-0.379161343303991	0.778	0.831	1	OPCs
si:ch211-67f13.86	5.15664859526591e-05	-1.69673681444221	0.069	0.166	1	OPCs
stard3nl	5.36045832986214e-05	0.424773961943479	0.111	0.051	1	OPCs
PTPRD6	5.38295345017511e-05	0.446699180099483	0.281	0.164	1	OPCs
rps184	5.78560582759567e-05	-0.422944637345517	0.786	0.868	1	OPCs
psmd6	5.94136414045838e-05	0.382271979925246	0.183	0.098	1	OPCs
grid1b	6.2063278149355e-05	0.450431940448271	0.172	0.086	1	OPCs
uxs1	6.21840283693827e-05	0.34764480144897	0.128	0.063	1	OPCs
bckdhb4	6.24009962638083e-05	0.435921696531624	0.275	0.151	1	OPCs
nptnb6	6.34895442194012e-05	-0.407061585604717	0.083	0.161	1	OPCs
tmem59l6	6.49002054635935e-05	0.378609616228763	0.536	0.399	1	OPCs
slc6a1a6	6.49455694545488e-05	0.489634280475958	0.231	0.126	1	OPCs
cish4	6.53859825365622e-05	0.90653940615913	0.139	0.078	1	OPCs
PSMA43	6.56556247986819e-05	0.335750448702901	0.353	0.237	1	OPCs
ENSAMXG000000177774	6.58657055438585e-05	-0.393774499808647	0.892	0.898	1	OPCs
ankrd112	6.74962833082903e-05	0.541070109308815	0.253	0.153	1	OPCs
sec61a1l2	7.30972430890598e-05	0.431980345760505	0.192	0.121	1	OPCs
mgst3b3	7.3694082706242e-05	0.494476292532544	0.331	0.222	1	OPCs
psmd72	7.41830413844001e-05	0.396757572629704	0.236	0.135	1	OPCs
psen1	7.53755793720205e-05	0.342991164511167	0.139	0.068	1	OPCs
efna3a	7.60923219395079e-05	0.463446129100065	0.108	0.039	1	OPCs
psmb22	7.94772466700281e-05	0.370978484519376	0.275	0.17	1	OPCs
psma6b3	8.09876237467398e-05	0.281309430273202	0.219	0.132	1	OPCs
igsf21a	8.17752696183172e-05	0.419279566782276	0.131	0.053	1	OPCs
ENSAMXG000000201382	8.24845637392201e-05	-0.365605833070569	0.069	0.152	1	OPCs
ankrd46b5	8.27660976017168e-05	-0.313760241488992	0.094	0.167	1	OPCs
yipf44	8.44136471264421e-05	0.37374975315047	0.278	0.163	1	OPCs
phpt1	8.51442111317686e-05	0.309890172671648	0.167	0.094	1	OPCs
COPS63	8.51730697123285e-05	0.275389814356212	0.303	0.205	1	OPCs
ENSAMXG000000250373	8.62696441527419e-05	0.312032750398825	0.344	0.215	1	OPCs
fam19a1a	8.63975694201761e-05	0.282334331821685	0.108	0.051	1	OPCs
rpl35a3	8.8024859098232e-05	-0.442106525867172	0.572	0.664	1	OPCs
zgc:92335	8.95895565904902e-05	0.348355404612834	0.106	0.047	1	OPCs
ddit45	8.96269953755164e-05	0.424887615588985	0.275	0.183	1	OPCs
rnf181	9.20518358066699e-05	0.301296041349614	0.119	0.059	1	OPCs
snx62	9.3410703453974e-05	0.361664293570797	0.275	0.178	1	OPCs
cnep1r1	9.35919450496335e-05	0.292034435270282	0.142	0.089	1	OPCs
hadhab2	9.6197456747204e-05	0.402224594858708	0.183	0.101	1	OPCs
copb23	9.73616023413411e-05	0.353229661062339	0.206	0.12	1	OPCs
aktip	9.76324529824731e-05	0.291419136089825	0.117	0.053	1	OPCs
ssr23	9.93115082147969e-05	0.375544369687481	0.342	0.235	1	OPCs
lsm54	0.000100431435327169	0.383296906209649	0.367	0.25	1	OPCs
hsd11b1la1	0.000102411826678872	0.414999914940606	0.122	0.059	1	OPCs
commd9	0.000104318904400865	0.388276457882829	0.131	0.055	1	OPCs
pick15	0.000104946187773666	-0.287563739667702	0.056	0.114	1	OPCs
clcn4	0.000105403360260338	0.408152134236217	0.167	0.093	1	OPCs
ENSAMXG000000102012	0.000106325241421454	0.502287553125619	0.167	0.096	1	OPCs
siah13	0.000108211774326849	0.393257370843768	0.189	0.11	1	OPCs
ENSAMXG000000204933	0.000108643295910518	0.367284124810068	0.175	0.111	1	OPCs
smim205	0.000113127361455929	0.439684549745069	0.258	0.158	1	OPCs
ENSAMXG00000018395	0.000113476276274847	0.330071751211162	0.153	0.087	1	OPCs
ENSAMXG000000081984	0.000114495034295764	0.404271210775116	0.311	0.197	1	OPCs
cycsb5	0.000115345704188462	-0.39385092657149	0.428	0.532	1	OPCs
tmem230b1	0.000121227681826299	0.356293382837513	0.244	0.151	1	OPCs
ENSAMXG00000007985	0.000125694425384582	0.631244134984685	0.128	0.058	1	OPCs
agpat35	0.000129140001702838	0.492488703696201	0.239	0.135	1	OPCs
anxa13l6	0.000129223990509883	-0.378275621896587	0.036	0.108	1	OPCs
si:dkey-276j7.16	0.000129456122703847	-0.42285127258053	0.381	0.462	1	OPCs
wdr45b	0.000130466730122922	0.41302977256202	0.111	0.048	1	OPCs
eif3i3	0.000130828015547701	0.321256744456923	0.378	0.287	1	OPCs
si:ch211-160j14.23	0.000132928151436356	0.326085898727035	0.25	0.16	1	OPCs
klf6a5	0.000134697697045217	0.275508187792351	0.347	0.249	1	OPCs
atp6v0a2a	0.000135774099098183	0.354993556175758	0.114	0.053	1	OPCs
rps35	0.000137395130867309	-0.386031723409956	0.678	0.754	1	OPCs
rpl18a3	0.000137873407820693	-0.326031741461784	0.822	0.863	1	OPCs
rab18b2	0.000137930004170928	0.294396680825309	0.264	0.172	1	OPCs
ENSAMXG000000087125	0.000138504824497814	-0.30072173909775	0.103	0.183	1	OPCs
nfkbie5	0.000140449477153354	-0.615355300730025	0.05	0.126	1	OPCs
ptges3b	0.000141944442344669	0.351660808284371	0.167	0.096	1	OPCs
nfe2l2a2	0.000142045478225213	-0.45105753974772	0.047	0.112	1	OPCs
u2af13	0.000142348028248757	0.387832881475138	0.331	0.218	1	OPCs
arglu1a2	0.000142878421560241	0.393663817624408	0.214	0.127	1	OPCs
lsm63	0.000145276994803694	0.331295050855756	0.486	0.365	1	OPCs
lsm12b3	0.000145643684864624	0.362382587529422	0.203	0.115	1	OPCs
taf124	0.000150902659928158	0.397201076569764	0.319	0.226	1	OPCs
syf23	0.000154938226696651	0.305455907690144	0.325	0.226	1	OPCs
dbi4	0.000157828487791925	0.286844731826525	0.464	0.359	1	OPCs
ndel1a	0.000162862167328101	0.447886010312469	0.103	0.041	1	OPCs
acat2	0.000163757814277747	0.32309141002341	0.15	0.076	1	OPCs
vcp3	0.000164625445642261	0.298079953078289	0.356	0.25	1	OPCs
tm9sf22	0.000166450633589913	0.482676004804008	0.172	0.096	1	OPCs
mapre26	0.000169007446835198	0.252158311914959	0.381	0.304	1	OPCs
atp6v1ba4	0.000171134338709926	-0.475041320323139	0.058	0.146	1	OPCs
cbln15	0.000176901409208356	-0.697584754600076	0.047	0.113	1	OPCs
ncam25	0.000177024856631405	0.421979667466811	0.214	0.129	1	OPCs
rpl195	0.000178009595648212	-0.314880483682013	0.053	0.101	1	OPCs
calm1b6	0.000186734687385249	-0.426538708229651	0.544	0.554	1	OPCs
rps214	0.000189295426684183	-0.322940608376451	0.797	0.84	1	OPCs
ndufa115	0.000198714092974057	0.359515621013692	0.5	0.382	1	OPCs
lamp24	0.000206751458702162	0.469614066303455	0.278	0.168	1	OPCs
ENSAMXG000000259986	0.000209920900720206	-0.290627741327505	0.111	0.193	1	OPCs
hnrnpl22	0.000215027706763998	0.259370378574053	0.192	0.129	1	OPCs
nlgn3b	0.000215924028851921	0.380403807873254	0.158	0.087	1	OPCs
rps3a3	0.000219766107689527	-0.306288591554611	0.672	0.767	1	OPCs
ccdc124	0.000220374003850579	0.355627667526215	0.158	0.084	1	OPCs
ckba6	0.000221197542155327	-0.545611581647054	0.033	0.12	1	OPCs
camk2g26	0.000222296453429151	-0.496334530601882	0.114	0.188	1	OPCs
si:dkey-159f12.24	0.000235805625545886	-0.386792315918739	0.667	0.747	1	OPCs
bcl11aa6	0.00023943320026333	-0.403850657851879	0.05	0.115	1	OPCs
atp6v1f6	0.00025139594274833	-0.399440498720059	0.372	0.451	1	OPCs
ENSAMXG00000000906	0.000251801890666754	0.340064358896455	0.103	0.047	1	OPCs
psmb44	0.000265465172720625	0.329832001953974	0.186	0.113	1	OPCs
gm2a	0.000268760732459139	0.260034626126396	0.144	0.079	1	OPCs
ZEB2	0.000297648114057785	0.286622599102786	0.108	0.049	1	OPCs
cpeb4a5	0.000301276897502511	0.401831161126594	0.239	0.157	1	OPCs
gprc5bb6	0.000303409173042778	-0.376189031541419	0.047	0.109	1	OPCs
si:dkey-42i9.4	0.00030465245729489	0.295803956177743	0.117	0.056	1	OPCs
tmem214	0.000305064126039971	0.360105848033084	0.147	0.09	1	OPCs
slc20a24	0.000308091700283289	0.317551941573946	0.25	0.179	1	OPCs
slc30a71	0.000313453914128765	0.395114525492551	0.161	0.084	1	OPCs
adam17a1	0.000313700825226165	0.289241563949967	0.106	0.047	1	OPCs
zgc:1368643	0.000315818879088272	-0.279597207149692	0.056	0.115	1	OPCs
ENSAMXG000000016683	0.000319958379660974	0.287707039568536	0.283	0.191	1	OPCs
tubb2b5	0.000321764197533951	0.330653761007295	0.408	0.318	1	OPCs
rpl10a4	0.000326159698708336	-0.325001647739871	0.672	0.742	1	OPCs
olfm1a6	0.000329597876519848	-0.437223112194377	0.089	0.162	1	OPCs
ENSAMXG00000011737	0.000335227648887162	0.359468853669743	0.136	0.069	1	OPCs
rpl281	0.000337003136781544	-0.341376391625414	0.783	0.84	1	OPCs
tspan13b6	0.000342444789974744	-0.254385029107371	0.106	0.176	1	OPCs
ENSAMXG000000030833	0.000344541495953899	0.396017706027329	0.192	0.121	1	OPCs
ppp2r2aa	0.0003448162108187	0.264122549346591	0.106	0.05	1	OPCs
atp6v1c1b6	0.000350451116310574	-0.388390988606649	0.153	0.235	1	OPCs
ENSAMXG000000159076	0.000356472888407999	-0.341527665744497	0.728	0.673	1	OPCs
dcaf5	0.000358400862620915	0.484591675383505	0.144	0.085	1	OPCs
cox4i16	0.000360743799046985	-0.297501563382204	0.517	0.581	1	OPCs
bet1l1	0.000361190266467939	0.313390660187826	0.122	0.066	1	OPCs
atp5pf5	0.000371114275306056	0.276579341865121	0.619	0.472	1	OPCs
gstp25	0.000398917442638329	-0.425901801754107	0.233	0.318	1	OPCs
prdx56	0.000420588698496392	-0.583508500172733	0.219	0.292	1	OPCs
tdh5	0.000429839027846759	-0.303388007238898	0.089	0.16	1	OPCs
alyref4	0.000431951788520008	-0.366524496076989	0.106	0.162	1	OPCs
rpl105	0.000435783468774477	-0.284973478647415	0.728	0.794	1	OPCs
usp91	0.000437588145947363	0.294930345360348	0.161	0.096	1	OPCs
SCD56	0.000440473990530606	0.457472312078892	0.306	0.207	1	OPCs
tspan7b5	0.000443340163290183	0.265152951145737	0.497	0.377	1	OPCs
ENSAMXG00000011807	0.000456307925268132	0.308741747382899	0.131	0.067	1	OPCs
fam219aa	0.000466441808363268	0.383657887999724	0.131	0.06	1	OPCs
fosb4	0.000469234028626122	-0.415198610956531	0.511	0.577	1	OPCs
hadh	0.000474322133726228	0.30738414390008	0.161	0.085	1	OPCs
ZNF4621	0.00048019904875466	0.400179035887759	0.103	0.04	1	OPCs
ube2na5	0.000482931373490474	0.315540719249321	0.436	0.336	1	OPCs
zgc:1229796	0.000495634238961892	-0.639745902460187	0.392	0.433	1	OPCs
cyfip24	0.000507159407520606	0.542033842993124	0.242	0.161	1	OPCs
rad21b4	0.000514051409464372	-0.378444870594404	0.086	0.162	1	OPCs
smdt1b3	0.000517204529711479	-0.36589496376808	0.117	0.203	1	OPCs
tnfaip34	0.000519346011997766	-0.528935786572298	0.056	0.133	1	OPCs
apc1	0.000522148260818985	0.405015636586251	0.147	0.078	1	OPCs
supt4h12	0.000523333318036923	0.271244870328439	0.317	0.236	1	OPCs
tmem2583	0.000538800986487729	0.318673130700484	0.444	0.369	1	OPCs
jdp2b6	0.000565716508385032	-0.470297639156388	0.328	0.419	1	OPCs
map7d1a	0.000573594483495772	0.321683479983646	0.111	0.062	1	OPCs
psmc65	0.000578665757995548	0.302157848190603	0.225	0.139	1	OPCs
slc7a3a2	0.00058813041124143	0.349488434946108	0.106	0.059	1	OPCs
eif2s25	0.000592449859610133	0.291837609265404	0.314	0.224	1	OPCs
rps144	0.000635008970620341	-0.389752434494433	0.717	0.751	1	OPCs
mtdha3	0.000636423283936637	0.438497905427565	0.242	0.142	1	OPCs
hmgb2b (1 of many)4	0.000640004237312272	0.311453917120131	0.431	0.32	1	OPCs
atp6v0d15	0.000641084929146813	-0.278885596614449	0.117	0.188	1	OPCs
creb3l3l2	0.000641194724729478	0.374090116656238	0.228	0.153	1	OPCs
eif2s1b2	0.000658562890861706	0.261537767638614	0.256	0.18	1	OPCs
snrpd3l3	0.000659294137201173	0.316700504246	0.253	0.171	1	OPCs
GABRG31	0.000680543499373048	0.276002605515209	0.108	0.058	1	OPCs
isca15	0.000694174281743717	-0.27185232008744	0.125	0.189	1	OPCs
hes66	0.000695494566612831	-0.669364716636396	0.172	0.222	1	OPCs
ywhah6	0.000709206852645583	-0.340705335440888	0.325	0.379	1	OPCs
GHITM4	0.000713424536381442	-0.274582502101542	0.197	0.267	1	OPCs
pitpnbl5	0.000768665326856791	0.25112728098152	0.333	0.241	1	OPCs
dbn13	0.000769315836894624	0.404732068800502	0.197	0.134	1	OPCs
amfra	0.000790068494502793	0.332379200387703	0.111	0.066	1	OPCs
txnl1	0.000815596131603564	0.325200340245143	0.142	0.083	1	OPCs
cap15	0.000829681505146292	0.272129845984505	0.369	0.277	1	OPCs
her64	0.000864535479628698	0.292232382730228	0.106	0.056	1	OPCs
ndufa34	0.000864734759141265	0.327937197435898	0.378	0.294	1	OPCs
snrpc2	0.000904904481765632	0.332286182299524	0.172	0.102	1	OPCs
kdelr2a2	0.000909327683443699	0.294416583939637	0.133	0.067	1	OPCs
nono4	0.000924598234616663	0.270376836879498	0.225	0.148	1	OPCs
selenot1b3	0.000956300394392156	0.339240802489171	0.225	0.14	1	OPCs
TMEM1642	0.000956338938492874	0.334163427400062	0.164	0.098	1	OPCs
khsrp	0.000963896611688894	0.252899677327719	0.106	0.052	1	OPCs
ppp1r14ba	0.000989499779859869	0.259244470086314	0.131	0.07	1	OPCs
soul46	0.00100237100213296	-0.36707402947667	0.089	0.16	1	OPCs
dctn53	0.00100759590443022	0.293176262488646	0.303	0.211	1	OPCs
si:ch211-160e1.52	0.00101052733260184	0.349573453966285	0.325	0.236	1	OPCs
tpi1b5	0.00101399434031184	-0.346436535624283	0.225	0.292	1	OPCs
sqor	0.00101836784068443	0.312902455855644	0.144	0.085	1	OPCs
psma52	0.00105419424407826	0.284575674971514	0.186	0.115	1	OPCs
npm1b	0.00107898888261382	0.362659716503625	0.169	0.098	1	OPCs
nlgn2a	0.00108524534899687	0.372410264055856	0.131	0.075	1	OPCs
ahsa1b4	0.00109446041296412	-0.40540652286521	0.286	0.374	1	OPCs
chd36	0.00114337365384714	-0.292188550227198	0.122	0.188	1	OPCs
cct84	0.00116024555833271	0.252220736817542	0.317	0.234	1	OPCs
susd63	0.00117015861891708	-0.305863533995915	0.058	0.119	1	OPCs
pdcd6ip1	0.00119086161620319	0.304164137113983	0.122	0.072	1	OPCs
ormdl12	0.00121849780504263	0.362223243031665	0.308	0.215	1	OPCs
mrpl51	0.00122474929853902	0.314666668582206	0.15	0.092	1	OPCs
rab1ba2	0.00123876521473614	0.335993087040477	0.15	0.093	1	OPCs
bcas22	0.00135133300993592	0.290679609643601	0.178	0.104	1	OPCs
efhd15	0.00135146460410243	-0.410831650767454	0.228	0.295	1	OPCs
ENSAMXG000000112426	0.00136685501004834	-0.261505728154208	0.108	0.162	1	OPCs
dusp64	0.00137598565731521	0.396867233136795	0.244	0.154	1	OPCs
nnt3	0.00143293452555556	0.400508202400843	0.186	0.121	1	OPCs
MMP16	0.00149486113812604	0.376506071929419	0.136	0.076	1	OPCs
tomm20a6	0.00153935019667163	-0.320590583680865	0.139	0.208	1	OPCs
impa2	0.00158265642406756	0.270318894404552	0.111	0.052	1	OPCs
h2afy24	0.00168463679333361	0.406402317413814	0.294	0.19	1	OPCs
wdr83os4	0.00169405954554353	0.336418480603998	0.283	0.187	1	OPCs
tomm34	0.00179023038249512	0.282808915472052	0.128	0.071	1	OPCs
sat1b1	0.00183609626950685	0.273162739073828	0.139	0.069	1	OPCs
ENSAMXG000000278425	0.00189113341964714	-0.320408776036846	0.058	0.106	1	OPCs
lamtor25	0.00189595653341148	0.276376038739029	0.353	0.259	1	OPCs
ENSAMXG000000086551	0.00193576847185713	0.314424595256389	0.222	0.148	1	OPCs
dcp2	0.00196094031939547	0.266162290417944	0.111	0.062	1	OPCs
smarcb1b	0.0019705691167997	0.251882409083424	0.156	0.089	1	OPCs
commd34	0.00199540371361932	0.358137957110177	0.192	0.116	1	OPCs
ENSAMXG000000019085	0.00199708486319216	-0.360695256047388	0.736	0.754	1	OPCs
sec61g2	0.00201058973677276	-0.261132517199504	0.639	0.694	1	OPCs
psmc3	0.00205404211249159	0.2766934316637	0.169	0.098	1	OPCs
rpl44	0.0020909453508929	-0.305100413090559	0.528	0.596	1	OPCs
slc48a1b	0.00212545698539779	0.399638512578809	0.119	0.066	1	OPCs
rpl274	0.0021430885659996	-0.293020872068674	0.558	0.659	1	OPCs
ank3b5	0.00214636699273318	-0.27553715382897	0.089	0.159	1	OPCs
zgc:1018406	0.00224879874634208	-0.298533624993298	0.114	0.165	1	OPCs
manbal1	0.00228213928376298	0.277686300086405	0.119	0.069	1	OPCs
elavl1b	0.00230413092211105	0.25442182124826	0.139	0.085	1	OPCs
pebp1 (1 of many)4	0.00230890474117901	0.320824270980005	0.364	0.268	1	OPCs
ENSAMXG000000162083	0.00231050229395967	-0.476855229732558	0.047	0.101	1	OPCs
supt6h2	0.00235757695491639	0.287788360938331	0.142	0.098	1	OPCs
magi1b	0.00237478519328435	0.257460425035487	0.128	0.073	1	OPCs
rpl74	0.0023920311017006	-0.256256326362459	0.747	0.804	1	OPCs
psmd11b2	0.00245928192494621	0.267906213850748	0.203	0.134	1	OPCs
adgrb1a4	0.0024776633689123	0.429188764772404	0.181	0.106	1	OPCs
auh	0.00251889308534198	0.319056745496898	0.125	0.077	1	OPCs
inip	0.00259649375029042	0.284704799838859	0.103	0.052	1	OPCs
si:ch211-68a17.72	0.00262599202544252	0.318326502567319	0.169	0.104	1	OPCs
ENSAMXG00000006643	0.00271677177361833	0.345644825798056	0.133	0.082	1	OPCs
sftpbb5	0.00282213810760976	0.315886592881953	0.256	0.179	1	OPCs
slc25a25a4	0.00283206875432	0.361036465507758	0.211	0.141	1	OPCs
arhgap12a	0.00290856509381646	0.258833961945003	0.106	0.068	1	OPCs
ldha6	0.00295484988711518	-0.360904804821987	0.211	0.264	1	OPCs
ENSAMXG00000015700	0.0029686804864267	0.273687313976729	0.131	0.081	1	OPCs
NR4A15	0.00300738337286274	-0.485199506733319	0.408	0.485	1	OPCs
si:dkey-26c10.5	0.00304601280304685	0.36790789637555	0.136	0.081	1	OPCs
NAP1L14	0.00305009023809068	0.36114392689792	0.403	0.301	1	OPCs
surf1	0.00306450767845119	0.271889814789794	0.142	0.077	1	OPCs
ENSAMXG000000111566	0.00315764705939606	-0.579942112723566	0.383	0.465	1	OPCs
hdac12	0.00319087182070677	0.254555398381458	0.167	0.099	1	OPCs
eif51	0.0031945041040759	0.270060203036129	0.228	0.173	1	OPCs
lmo35	0.0033086725569646	-0.373536637593224	0.053	0.101	1	OPCs
scoca	0.00340230539077869	0.31383248297954	0.178	0.094	1	OPCs
ENSAMXG00000018631	0.00341100081461245	0.304868876378705	0.114	0.066	1	OPCs
atpv0e26	0.00357649138832944	-0.363999191920664	0.197	0.281	1	OPCs
fgf13a5	0.00359172696816984	-0.254796225721726	0.097	0.154	1	OPCs
trmt9b6	0.00360615558328918	-0.339653858864899	0.086	0.143	1	OPCs
stx1b6	0.00362695430509128	-0.279655556560432	0.144	0.213	1	OPCs
tnikb	0.00364744515871996	0.343039266901854	0.103	0.062	1	OPCs
ENSAMXG000000127201	0.00379896004655766	0.354148709007111	0.172	0.098	1	OPCs
rps8a5	0.00393532714013192	-0.272992141690445	0.767	0.791	1	OPCs
serp2	0.00407922858440782	0.345091389530434	0.156	0.093	1	OPCs
si:dkey-46a10.33	0.00415076054552487	0.25934517348389	0.328	0.239	1	OPCs
tyw5	0.00415987799433082	0.252992880835405	0.108	0.054	1	OPCs
erh4	0.00416284016362809	0.35092426454863	0.169	0.102	1	OPCs
h2afx1	0.00422274238596493	0.286792273710314	0.208	0.146	1	OPCs
txndc173	0.00424221820054699	0.276225139567707	0.208	0.142	1	OPCs
hnrnpdl1	0.00431587213557437	0.256920655096235	0.103	0.06	1	OPCs
tmem170a	0.00437852737332315	0.30926743069076	0.103	0.049	1	OPCs
rpl122	0.00443961056299363	-0.339029558028266	0.647	0.699	1	OPCs
thoc73	0.00445483722516879	0.375465705779956	0.181	0.111	1	OPCs
cmpk4	0.00452584127251464	0.278985982939014	0.183	0.11	1	OPCs
tapbp.12	0.00452798395244903	0.334838803927577	0.136	0.087	1	OPCs
clptm1	0.00457499014767442	0.347958023468803	0.125	0.069	1	OPCs
ssr41	0.00458775817641336	0.309788261392578	0.3	0.218	1	OPCs
spryd7b5	0.00463573384757305	-0.258373348376687	0.089	0.148	1	OPCs
ENSAMXG00000012287	0.00470374908195362	0.272575968772269	0.108	0.069	1	OPCs
ENSAMXG000000088441	0.00471661585335793	0.317362603137802	0.122	0.065	1	OPCs
rps123	0.00486888438712289	-0.626277589101207	0.694	0.738	1	OPCs
apoc14	0.00492053804998144	-2.41263018036976	0.072	0.133	1	OPCs
rassf2a1	0.00509122919630225	0.311352514539401	0.15	0.096	1	OPCs
rpl155	0.00521273296732431	-0.284914805140559	0.647	0.705	1	OPCs
elocb6	0.00528489335917642	0.251148159834531	0.517	0.423	1	OPCs
rpl23a3	0.00563852753471266	-0.327447358631675	0.636	0.675	1	OPCs
uck2a1	0.00576892933763865	0.310350236369273	0.142	0.082	1	OPCs
prkcsh	0.00619509992605373	0.276002218833399	0.136	0.098	1	OPCs
cox173	0.00654323989691925	-0.283626899295339	0.156	0.235	1	OPCs
pcdh7b	0.00660954173448912	0.406319411186404	0.128	0.072	1	OPCs
ube2e35	0.00669288847454468	0.251293196674828	0.231	0.168	1	OPCs
ddit33	0.00674453998312166	-0.467697701955506	0.272	0.337	1	OPCs
pet1003	0.00675501976424217	0.306080120711969	0.286	0.21	1	OPCs
celf3b6	0.00678228542407099	-0.268639108881202	0.131	0.177	1	OPCs
ENSAMXG000000248061	0.00696832517358761	0.30211864115082	0.131	0.081	1	OPCs
trioa6	0.00702340452905088	-0.286182527913403	0.094	0.138	1	OPCs
ENSAMXG000000198525	0.00715477772968649	-0.631969364856696	0.464	0.529	1	OPCs
rpl135	0.00736144727444303	-0.366418697816202	0.761	0.795	1	OPCs
ENSAMXG000000168522	0.00747291648081406	0.256400628032359	0.139	0.074	1	OPCs
ENSAMXG00000002973	0.00755203340802843	0.274921455862887	0.114	0.062	1	OPCs
ENSAMXG000000164446	0.00770064607310311	-2.13903120476013	0.056	0.106	1	OPCs
ENSAMXG00000020543	0.00784414835786256	0.278207603789875	0.136	0.079	1	OPCs
tpra1	0.00802534235208581	0.373934633909985	0.147	0.095	1	OPCs
ENSAMXG00000014849	0.00816932722832534	0.316318638639791	0.125	0.07	1	OPCs
zpr14	0.00823669857381457	-0.336118989800037	0.064	0.119	1	OPCs
dnajb46	0.00824458132066036	-0.336518675132573	0.483	0.471	1	OPCs
ENSAMXG000000054855	0.00829829473010731	-0.46537489025455	0.217	0.297	1	OPCs
sf3b2	0.00834092314389771	0.29218706497088	0.147	0.083	1	OPCs
nudc5	0.0083965505204148	-0.364763879825127	0.283	0.359	1	OPCs
bub3	0.00856530706298519	0.264413877593272	0.156	0.089	1	OPCs
clstn16	0.00862801275606552	-0.258667721411046	0.508	0.497	1	OPCs
ENSAMXG000000037872	0.00877616048400068	0.291314810613371	0.147	0.102	1	OPCs
wsb13	0.00895885034292641	0.360441024472556	0.311	0.265	1	OPCs
stau11	0.00905764048460571	0.291215568315848	0.183	0.134	1	OPCs
rnf1671	0.00907246092568883	0.396546738612871	0.122	0.071	1	OPCs
ENSAMXG000000029864	0.00911006872722762	0.296935786690695	0.364	0.279	1	OPCs
chd4b1	0.00924890756345257	0.273515219174126	0.108	0.064	1	OPCs
rpl82	0.00931725010944575	-0.302853842743064	0.372	0.443	1	OPCs
mast2	0.00956228801839738	0.460284096820533	0.125	0.068	1	OPCs
atp2b1a6	0.00962405308562697	0.254014495910104	0.358	0.291	1	OPCs
ppp6c5	0.00969304447187854	0.260880171091526	0.303	0.221	1	OPCs
snrpb2	0.00977694198302936	0.272895297005107	0.117	0.071	1	OPCs
pccb	0.0100958002673331	0.302778278010148	0.15	0.092	1	OPCs
pabpn15	0.010470642148581	0.336899702752878	0.336	0.255	1	OPCs
RPL27A4	0.0104859060759279	-0.32968813648717	0.792	0.808	1	OPCs
alas16	0.010601878127801	-0.362099784282404	0.069	0.126	1	OPCs
ier3ip16	0.0109115111947018	0.252405438885664	0.361	0.289	1	OPCs
gdi14	0.0109789935290364	0.289971632685599	0.267	0.187	1	OPCs
cxxc1a	0.0109906210385692	0.25119353626909	0.103	0.068	1	OPCs
pcna1	0.0111260277855105	0.287509265279866	0.106	0.072	1	OPCs
ARF53	0.0121472583475528	0.268496283691694	0.183	0.121	1	OPCs
tmem1652	0.0123379389174675	0.282201655638068	0.167	0.129	1	OPCs
ccng23	0.0123895190605458	-0.491751136583893	0.069	0.128	1	OPCs
esrra4	0.0125224771531285	-0.268778066819752	0.069	0.119	1	OPCs
ENSAMXG000000207384	0.0129664735690894	0.271211147666267	0.258	0.184	1	OPCs
ctsc3	0.0130602837477969	-0.388437560601217	0.075	0.139	1	OPCs
lmnb2	0.0130610297268414	0.322681518904078	0.103	0.063	1	OPCs
eif4a33	0.0130757545098591	0.310518804181218	0.206	0.13	1	OPCs
klf2a6	0.0131154512072325	-0.441452495666121	0.061	0.116	1	OPCs
pclob6	0.0131805835669872	-0.265229083552003	0.083	0.146	1	OPCs
syt46	0.0132491167442487	-0.271331641513709	0.228	0.283	1	OPCs
dynlrb15	0.0133208317690598	0.282145344853009	0.392	0.325	1	OPCs
ENSAMXG000000164596	0.0135339596985401	-2.63751245340673	0.322	0.374	1	OPCs
ndufc25	0.0139365714155751	0.265003397692012	0.461	0.369	1	OPCs
mphosph83	0.0144947278773541	0.301310491834055	0.158	0.107	1	OPCs
sssca1	0.0146939910039611	0.262286947818769	0.131	0.084	1	OPCs
puf60b3	0.0151825564982609	0.343421277103142	0.242	0.16	1	OPCs
dnajc66	0.0152228811631869	0.315144221104512	0.231	0.172	1	OPCs
fsd16	0.0160018967664496	0.337480292868194	0.172	0.13	1	OPCs
sypa6	0.0163434047752223	-0.251658477987071	0.4	0.426	1	OPCs
chmp7	0.0169032838029277	0.250235149619785	0.128	0.083	1	OPCs
ddx3b3	0.0173552538908009	0.345872353849778	0.222	0.158	1	OPCs
fkbp46	0.0178857999238024	-0.310974743665526	0.311	0.372	1	OPCs
fam102bb6	0.0187372182102796	-0.272354044330273	0.1	0.167	1	OPCs
ENSAMXG000000202875	0.0187723004824409	0.267344226215978	0.339	0.237	1	OPCs
mbtps11	0.0188031403198103	0.425612251216385	0.111	0.06	1	OPCs
si:ch211-195b15.86	0.0190933972081151	0.342342745675224	0.325	0.265	1	OPCs
tmsb4x5	0.0196803720157873	-0.326769738589268	0.403	0.472	1	OPCs
hacd3	0.0199718106386554	0.250655525326709	0.136	0.088	1	OPCs
LASP16	0.0203608413774021	-0.285281015595914	0.169	0.211	1	OPCs
psma22	0.0212101963748682	0.283563303600122	0.183	0.116	1	OPCs
rgra1	0.0222068036377483	0.267033285100951	0.114	0.08	1	OPCs
atp1b3b6	0.0227580947685919	0.336981381493093	0.192	0.157	1	OPCs
rpl5a2	0.0233216426332216	-0.38328911339243	0.422	0.473	1	OPCs
nova26	0.0233484154649103	0.299741784489028	0.347	0.262	1	OPCs
rasl11b6	0.0244520980079704	-0.448530799823499	0.069	0.114	1	OPCs
map7d2b6	0.0246214675978005	-0.271197162505301	0.167	0.219	1	OPCs
rbx15	0.0248290172269399	0.277124896125656	0.389	0.293	1	OPCs
vsnl1a6	0.0251425804191233	-0.534925203928227	0.267	0.297	1	OPCs
sptssa3	0.0270294089932413	0.253034269944562	0.208	0.159	1	OPCs
rasgef1ba3	0.0273964172372867	-0.326646267019661	0.081	0.119	1	OPCs
gnai3	0.0274239026064976	0.251230371370199	0.122	0.071	1	OPCs
wdr26b	0.0285842336343162	0.390788863249747	0.128	0.084	1	OPCs
shisa46	0.0295004149749276	0.3752020623209	0.228	0.163	1	OPCs
ENSAMXG000000121621	0.0307901746025061	0.270452119931806	0.111	0.078	1	OPCs
abracl6	0.0309248522299038	-0.327698698006301	0.078	0.108	1	OPCs
ENSAMXG000000073093	0.0325352655799247	0.273662175154309	0.164	0.117	1	OPCs
sec23b5	0.0328605237288778	-0.391743401065876	0.075	0.127	1	OPCs
atp1a3a6	0.0339617813638563	-0.285128029113475	0.514	0.485	1	OPCs
cbx1a3	0.034168399316447	0.250002287282096	0.392	0.299	1	OPCs
mboat7	0.036197460264419	0.284956908419221	0.111	0.07	1	OPCs
ddrgk1	0.0372559981724168	0.261606750943126	0.122	0.073	1	OPCs
ENSAMXG000000129852	0.0378381529562416	-0.375897328918382	0.761	0.8	1	OPCs
uba524	0.0382069571284529	-0.334753679977087	0.583	0.658	1	OPCs
vopp11	0.0388035511101286	0.278908324197887	0.117	0.062	1	OPCs
myca	0.0388688355150944	0.334167751015239	0.128	0.092	1	OPCs
gpatch85	0.039136629232048	0.27691208891246	0.175	0.106	1	OPCs
znf346	0.0403541315737491	0.262667339202899	0.147	0.095	1	OPCs
hikeshi3	0.0404949879238393	-0.297861540506998	0.147	0.207	1	OPCs
arpc4l3	0.0414271961864002	0.276619149740892	0.136	0.102	1	OPCs
ddost2	0.0416629309006745	0.347300052988383	0.253	0.178	1	OPCs
epd6	0.0416653646881311	-1.61937781058009	0.367	0.307	1	OPCs
rnf104	0.0439269996898566	0.282949010959633	0.233	0.176	1	OPCs
dusp26	0.0458953301346942	-0.597544174086037	0.158	0.213	1	OPCs
hdgfl2	0.0459458923038718	0.345581218980057	0.142	0.085	1	OPCs
NAPG	0.0463472524419675	0.253309318770109	0.125	0.076	1	OPCs
rps103	0.0471872037005778	-0.276409918642534	0.664	0.713	1	OPCs
ndufb64	0.0479508758733367	0.269972611809203	0.3	0.226	1	OPCs
b2ml5	0.0482408243668966	-1.16310180085175	0.689	0.687	1	OPCs
fam13b1	0.0514675259956614	0.291007130007323	0.136	0.108	1	OPCs
ndufs44	0.0523577472519509	0.288886516995059	0.433	0.339	1	OPCs
commd1	0.0545954949734481	0.269918934864762	0.156	0.11	1	OPCs
si:ch211-153j24.36	0.0557131396066439	0.317799320617319	0.194	0.145	1	OPCs
rpl7a4	0.0558877271782727	-0.250088014341557	0.792	0.811	1	OPCs
ENSAMXG00000010842	0.0564697492920977	0.289752218122357	0.103	0.058	1	OPCs
ENSAMXG00000020364	0.0569462954507145	0.400316096321279	0.103	0.061	1	OPCs
tspan5a3	0.0593324431698809	0.330898244380891	0.153	0.111	1	OPCs
pgrmc14	0.0594282884248143	0.25231406177516	0.211	0.172	1	OPCs
creg16	0.0595822105237681	-0.255647651860848	0.094	0.137	1	OPCs
rps95	0.0597023015269655	-0.27130421086431	0.65	0.679	1	OPCs
rab35b1	0.0597897552826147	0.283440191143452	0.153	0.102	1	OPCs
actr104	0.0616975915455206	0.276131468880698	0.208	0.144	1	OPCs
prdx16	0.0618865223481342	-1.20777171561555	0.328	0.324	1	OPCs
maco1b3	0.0675439028616668	0.311483013394595	0.139	0.11	1	OPCs
NFE2L1	0.0684703573922844	0.359755122169868	0.128	0.079	1	OPCs
ndufa85	0.0724661308665436	0.297250674618743	0.344	0.251	1	OPCs
nudt214	0.0738901429386582	0.259200749736629	0.183	0.136	1	OPCs
si:dkey-42i9.64	0.0744107172224713	-0.315185305764635	0.094	0.139	1	OPCs
YAF2	0.0794256400976918	0.320118387071728	0.139	0.082	1	OPCs
tnrc56	0.0816709515223032	0.337393035830081	0.197	0.133	1	OPCs
egr34	0.0829127368127016	-0.457181864121477	0.081	0.123	1	OPCs
sarnp3	0.0844329547723888	0.252385722934175	0.214	0.149	1	OPCs
ndrg3a6	0.0846368392646157	-0.331002335318565	0.161	0.112	1	OPCs
ENSAMXG000000108094	0.0913680429628577	0.270867926027685	0.275	0.242	1	OPCs
fkbp1ab6	0.0920656149545728	-0.265936319066568	0.506	0.416	1	OPCs
appb6	0.0941680796572019	0.258985375267293	0.375	0.306	1	OPCs
rps292	0.100547528408764	-0.339913052397577	0.7	0.736	1	OPCs
herc44	0.103098866684779	-0.338972922490671	0.069	0.108	1	OPCs
scg56	0.112056050840189	-0.260076698350202	0.567	0.534	1	OPCs
mych6	0.114489484740177	-0.327505266669226	0.169	0.119	1	OPCs
hsc706	0.150720264033703	-0.281631944288235	0.319	0.343	1	OPCs
rpl173	0.168733546117355	-0.315974845226282	0.769	0.802	1	OPCs
rps62	0.175826840722786	-0.326149095732544	0.758	0.776	1	OPCs
srsf5a1	0.178716395720737	-0.250455594329702	0.081	0.114	1	OPCs
srgn6	0.185132915725506	-0.737463693696756	0.114	0.151	1	OPCs
sv2a6	0.189944176316474	0.361335049735159	0.247	0.204	1	OPCs
ccnl1a3	0.230981377926214	0.261988792021076	0.356	0.285	1	OPCs
ENSAMXG000000164516	0.237101453938416	-2.72222657094132	0.144	0.187	1	OPCs
dnajb1b3	0.306829375755938	-0.326713323341811	0.081	0.106	1	OPCs
pde6d6	0.326960718274774	-0.373895608074796	0.175	0.165	1	OPCs
tnrc6c14	0.356381332986537	0.254115007709961	0.217	0.164	1	OPCs
galn6	0.383112606862395	-1.86603120744147	0.1	0.105	1	OPCs
itm2cb6	0.445218794024308	-0.519523856728489	0.603	0.508	1	OPCs
NPY3	0.44904125347658	-1.46533523159894	0.103	0.084	1	OPCs
vgf6	0.483049103505738	0.257148391100692	0.186	0.143	1	OPCs
trappc54	0.488049090946004	0.258595475318845	0.183	0.14	1	OPCs
sdc46	0.496609364415218	-0.506300398475904	0.142	0.149	1	OPCs
ctsba5	0.501907548934188	-0.390026774167518	0.225	0.265	1	OPCs
sat1a.26	0.502685746714918	-0.634922230659202	0.233	0.215	1	OPCs
ENSAMXG000000164136	0.678987329924371	-1.86734478459872	0.078	0.101	1	OPCs
si:ch73-335l21.46	0.69890525219374	-0.607907162876822	0.186	0.199	1	OPCs
sst1.16	0.830615912257874	-2.09024686034978	0.172	0.157	1	OPCs
npc24	0.895414436212125	-0.762077898158743	0.353	0.349	1	OPCs
ENSAMXG000000286821	0	5.60210946217112	0.978	0.042	0	Oligodendrocytes_1
plp1b	0	5.49506990046241	1	0.03	0	Oligodendrocytes_1
mpz	0	4.8693509022481	0.996	0.025	0	Oligodendrocytes_1
flj136391	0	4.82308116736794	0.994	0.022	0	Oligodendrocytes_1
crp11	0	4.3932116693804	0.968	0.012	0	Oligodendrocytes_1
cldn193	0	3.88526642818947	0.964	0.023	0	Oligodendrocytes_1
ENSAMXG000000066283	0	3.87696140324202	0.944	0.014	0	Oligodendrocytes_1
timd41	0	3.5405206365096	0.915	0.016	0	Oligodendrocytes_1
cd9b1	0	3.39941118919826	0.952	0.063	0	Oligodendrocytes_1
tppp27	0	3.0041142042348	0.966	0.213	0	Oligodendrocytes_1
lancl2	3.6114957420374e-302	3.31045675191399	0.901	0.058	9.12661088970272e-298	Oligodendrocytes_1
stmn1b6	1.02086576168854e-301	1.97763658346117	0.998	0.683	2.57982986636311e-297	Oligodendrocytes_1
si:ch211-286c4.61	5.81887267625582e-300	3.21725659727563	0.871	0.007	1.47048731401661e-295	Oligodendrocytes_1
ENSAMXG000000018801	4.388781917221e-290	3.24104404849056	0.88	0.047	1.10908907830092e-285	Oligodendrocytes_1
cldnk	1.11246131411014e-289	3.47411857117329	0.848	0.003	2.81130098688772e-285	Oligodendrocytes_1
qki22	4.08080300742246e-282	3.01424593455673	0.871	0.063	1.03125972800573e-277	Oligodendrocytes_1
elovl1b3	3.17544888226743e-274	3.12883288046263	0.855	0.052	8.02467687037803e-270	Oligodendrocytes_1
SLC12A2 (1 of many)	7.52293408716719e-270	3.19404226552459	0.812	0.005	1.90112067316802e-265	Oligodendrocytes_1
hebp26	3.93227385390053e-257	2.91039887125095	0.843	0.091	9.93724925619203e-253	Oligodendrocytes_1
endouc4	7.19960795747445e-248	2.83735608337409	0.812	0.056	1.81941292693337e-243	Oligodendrocytes_1
cdc423	8.98978681250194e-233	2.17954139859856	0.876	0.293	2.27180902538736e-228	Oligodendrocytes_1
ENSAMXG00000028873	1.40516880667495e-232	3.03480540354927	0.727	0.005	3.55100209134826e-228	Oligodendrocytes_1
soul52	6.96631960408643e-231	2.76373381436384	0.75	0.032	1.76045862714868e-226	Oligodendrocytes_1
DBNDD11	1.14117662156634e-215	2.89417585704822	0.708	0.02	2.8838674403603e-211	Oligodendrocytes_1
ndufa4l2b	4.83470979177696e-215	2.82815347253483	0.691	0.014	1.22177951147996e-210	Oligodendrocytes_1
glula7	4.54530482202439e-213	1.95617108594118	0.886	0.267	1.14864398157378e-208	Oligodendrocytes_1
scdb6	1.11341522352013e-210	2.31733447672053	0.782	0.169	2.81371161135772e-206	Oligodendrocytes_1
tuba8l31	9.39643321523545e-205	2.79114482590698	0.677	0.017	2.37457263782215e-200	Oligodendrocytes_1
gpx4a1	1.7664296677797e-190	2.50158270678207	0.672	0.048	4.46394441344607e-186	Oligodendrocytes_1
ptmaa5	4.37286344039371e-187	1.12553447437781	0.989	0.886	1.10506632002189e-182	Oligodendrocytes_1
cx27.5	1.39419375546807e-176	2.69287806596976	0.59	0.002	3.52326703944335e-172	Oligodendrocytes_1
clasp24	1.89335877785634e-162	2.23912720204857	0.644	0.088	4.78470696752075e-158	Oligodendrocytes_1
stmn1a6	8.51725154295521e-162	1.79390471703955	0.765	0.194	2.15239463742021e-157	Oligodendrocytes_1
ap2b16	5.67794841546815e-157	2.01156522481461	0.722	0.193	1.43487434407296e-152	Oligodendrocytes_1
clic22	1.91991296839457e-153	2.40529372083798	0.574	0.034	4.85181206242991e-149	Oligodendrocytes_1
aspa2	9.2245253038098e-147	2.57192833475777	0.558	0.039	2.33112978952577e-142	Oligodendrocytes_1
si:ch211-222l21.15	4.33233160115361e-145	-1.88601346149694	0.137	0.7	1.09482351892753e-140	Oligodendrocytes_1
lgi31	1.63253387107886e-140	2.27559465918896	0.555	0.036	4.12557634560339e-136	Oligodendrocytes_1
marcksl1a5	7.40539181101172e-139	-1.77191158914796	0.124	0.661	1.87141656456077e-134	Oligodendrocytes_1
sypl1	9.37462458562844e-136	2.31289821817885	0.494	0.011	2.36906137903416e-131	Oligodendrocytes_1
rap1b5	1.25042960983914e-129	1.47187050383095	0.77	0.37	3.15996066702449e-125	Oligodendrocytes_1
btg24	4.20097828070407e-129	-1.50935848914168	0.494	0.887	1.06162922131673e-124	Oligodendrocytes_1
glipr2l	7.79100232139503e-129	2.20453536561296	0.487	0.016	1.96886419663974e-124	Oligodendrocytes_1
myrf1	3.1598907932764e-128	2.20451168007762	0.463	0.004	7.98536002368878e-124	Oligodendrocytes_1
tmbim1b	2.6488475171874e-123	2.1804060015458	0.444	0.002	6.69390256068427e-119	Oligodendrocytes_1
ENSAMXG00000013999	9.23825460742341e-123	2.15565224045943	0.454	0.002	2.33459932184197e-118	Oligodendrocytes_1
oaz1b6	5.66053135334259e-120	-1.28668430856474	0.315	0.794	1.43047287830321e-115	Oligodendrocytes_1
ENSAMXG000000098921	2.82233146124031e-119	2.09954915342039	0.468	0.023	7.1323138357004e-115	Oligodendrocytes_1
sparc4	5.95011160882069e-119	2.11116128388542	0.485	0.032	1.50365270466508e-114	Oligodendrocytes_1
fam212aa	1.93938369374986e-116	2.23031554304134	0.429	0.005	4.90101653247527e-112	Oligodendrocytes_1
ENSAMXG000000196936	2.37770124337485e-114	1.00338127917438	0.894	0.516	6.00868881213259e-110	Oligodendrocytes_1
elovl5	1.15806206741259e-113	2.08729452689386	0.437	0.011	2.92653865055837e-109	Oligodendrocytes_1
ly751	2.1422110506646e-113	1.9985921495851	0.454	0.023	5.41358154613451e-109	Oligodendrocytes_1
marcksl1b7	1.65143233365491e-112	-1.38679722000951	0.225	0.699	4.17333465037932e-108	Oligodendrocytes_1
ENSAMXG000000086761	5.70534568259703e-110	2.00289777941186	0.487	0.04	1.44179790744909e-105	Oligodendrocytes_1
scg57	8.35511135319097e-109	-1.81540733432894	0.084	0.55	2.11142019006489e-104	Oligodendrocytes_1
sgk16	1.07157599898655e-106	1.83766700130147	0.504	0.09	2.7079797070389e-102	Oligodendrocytes_1
slc20a25	6.73135108246388e-106	1.6784029984436	0.586	0.166	1.70107973204945e-101	Oligodendrocytes_1
stmn46	3.75747634965681e-104	1.11546714632395	0.801	0.496	9.49551848321772e-100	Oligodendrocytes_1
gapdhs7	8.97472422809008e-102	-1.43470106427471	0.284	0.727	2.26800255968064e-97	Oligodendrocytes_1
rtn1b7	9.4953398169591e-102	-1.62104200515807	0.104	0.548	2.39956732514373e-97	Oligodendrocytes_1
MARCKS5	3.20583706827784e-100	-1.50813068707904	0.121	0.59	8.10147085524493e-96	Oligodendrocytes_1
si:ch211-212o1.21	2.02375290310208e-99	1.87810415894571	0.444	0.049	5.11422596142927e-95	Oligodendrocytes_1
ap1s3b	3.43379584716818e-99	2.01840804333413	0.382	0.007	8.6775454853787e-95	Oligodendrocytes_1
ENSAMXG000000111567	1.80374195870409e-97	-1.90900860243566	0.07	0.477	4.55823630384112e-93	Oligodendrocytes_1
si:ch73-335m24.2	2.09277669375402e-97	1.9515408423633	0.366	0.001	5.28865598278577e-93	Oligodendrocytes_1
plcl1	6.48360388652541e-97	1.95287552016709	0.394	0.018	1.63847153816384e-92	Oligodendrocytes_1
fosb5	1.89212677067739e-96	-1.70036679901982	0.139	0.591	4.78159356217882e-92	Oligodendrocytes_1
gng36	1.67867903686491e-95	-1.5605039721378	0.117	0.546	4.24218979406131e-91	Oligodendrocytes_1
clstn17	1.11055860046946e-94	-1.59758345651585	0.079	0.511	2.80649263924638e-90	Oligodendrocytes_1
tpd52l2b6	1.40670801148641e-94	1.49093603331945	0.593	0.223	3.55489181582732e-90	Oligodendrocytes_1
drd4a	2.57415476541633e-94	1.87819484071099	0.383	0.019	6.50514650768361e-90	Oligodendrocytes_1
sft2d13	8.03524351618294e-93	1.64224562169794	0.458	0.078	2.03058638897459e-88	Oligodendrocytes_1
ENSAMXG000000135635	9.19841182519419e-93	1.06117323294019	0.805	0.549	2.32453065234482e-88	Oligodendrocytes_1
ckbb6	1.21865169647658e-92	-1.43178168683264	0.201	0.631	3.07965470216597e-88	Oligodendrocytes_1
zgc:1133371	2.89091973490451e-92	1.86167101027522	0.355	0.005	7.3056432620772e-88	Oligodendrocytes_1
hrasls	3.15459787689985e-92	1.9394812149849	0.346	0.001	7.97198429471362e-88	Oligodendrocytes_1
htra1a	3.61364697484292e-91	1.89204274453224	0.36	0.005	9.13204727012553e-87	Oligodendrocytes_1
npas4a6	8.93774829378387e-90	-1.61618387500727	0.1	0.507	2.25865837132212e-85	Oligodendrocytes_1
ENSAMXG000000044046	4.81501237666508e-89	-1.50624678253325	0.152	0.581	1.21680177770703e-84	Oligodendrocytes_1
rab40b2	7.83655517114322e-89	1.69272568965007	0.451	0.085	1.9803758572996e-84	Oligodendrocytes_1
cdaa	8.11268657487306e-88	2.01413659081739	0.339	0.003	2.05015702433617e-83	Oligodendrocytes_1
calm1b7	1.82049161978926e-86	-1.34676593624901	0.149	0.567	4.60056437236943e-82	Oligodendrocytes_1
tuft1b	6.6845327114386e-85	1.86266325673962	0.35	0.007	1.68924826150765e-80	Oligodendrocytes_1
atp6v1g17	1.50484544765527e-84	-1.32559404815879	0.18	0.592	3.80289493076963e-80	Oligodendrocytes_1
hspb151	1.52730713465215e-84	1.98025288161256	0.342	0.016	3.85965785997945e-80	Oligodendrocytes_1
vamp35	3.50779078265816e-84	1.48171086766527	0.492	0.125	8.86453808685544e-80	Oligodendrocytes_1
sult1st9	3.47967866725845e-83	1.80320126564542	0.326	0.007	8.79349596002883e-79	Oligodendrocytes_1
atp1a3a7	1.79804413770697e-82	-1.48203766888457	0.093	0.498	4.54383734039928e-78	Oligodendrocytes_1
NR4A16	4.50736701164591e-82	-1.6833428373729	0.113	0.497	1.13905671751304e-77	Oligodendrocytes_1
epb41l3a	8.52453055860357e-82	1.64570617784297	0.392	0.06	2.15423411746471e-77	Oligodendrocytes_1
si:ch73-209e20.56	1.29353732916518e-81	1.54891926263878	0.491	0.132	3.26889818453332e-77	Oligodendrocytes_1
apoeb6	1.29553739484468e-77	0.351679764859057	0.522	0.102	3.27395255051199e-73	Oligodendrocytes_1
cylda	1.35462278644236e-77	1.8085416684753	0.397	0.068	3.42326724361848e-73	Oligodendrocytes_1
napba7	1.8647251573259e-76	-1.44137142660338	0.062	0.42	4.71234694507829e-72	Oligodendrocytes_1
zgc:1536157	3.42444688580777e-76	-1.44416728372648	0.072	0.434	8.65391972512481e-72	Oligodendrocytes_1
sox101	3.77473243643562e-76	1.71113500075025	0.318	0.009	9.53912634011645e-72	Oligodendrocytes_1
ENSAMXG000000025141	4.71930440962632e-76	1.75706274713377	0.31	0.006	1.19261541735667e-71	Oligodendrocytes_1
sypa7	7.89094495577163e-76	-1.48344431546547	0.071	0.437	1.99412069977305e-71	Oligodendrocytes_1
fosl27	2.81133868992498e-75	-1.52611801098823	0.051	0.402	7.10453400330941e-71	Oligodendrocytes_1
mical3b	3.70979054821636e-74	1.70590182471615	0.31	0.014	9.37501169439756e-70	Oligodendrocytes_1
pcdh2ac7	6.47698370167876e-74	-1.34203639991223	0.079	0.439	1.63679855125124e-69	Oligodendrocytes_1
gap437	8.74086609451897e-74	-1.38734112324533	0.086	0.432	2.20890427074589e-69	Oligodendrocytes_1
npc25	1.5587918771642e-72	0.747824987328318	0.756	0.336	3.93922295278165e-68	Oligodendrocytes_1
pmp22b1	2.19801111232408e-72	1.68066815865358	0.321	0.016	5.55459388195419e-68	Oligodendrocytes_1
mdkb7	1.36359802432043e-71	-1.57404121032509	0.098	0.486	3.44594856726016e-67	Oligodendrocytes_1
tmem59l7	4.01608886771699e-71	-1.35252209599271	0.066	0.412	1.01490581776076e-66	Oligodendrocytes_1
ndrg1a4	7.13437495856008e-71	1.56026187545116	0.323	0.027	1.80292789577772e-66	Oligodendrocytes_1
eno1a7	8.12170717094362e-71	-1.18410707076493	0.094	0.442	2.05243661916916e-66	Oligodendrocytes_1
ENSAMXG00000012280	1.73254375823272e-70	1.63282697757477	0.274	0.001	4.3783113314299e-66	Oligodendrocytes_1
fez16	7.33122227479951e-69	1.31507862668144	0.535	0.209	1.85267318106458e-64	Oligodendrocytes_1
srpk3	2.70448772268034e-68	1.7256050091819	0.31	0.021	6.8345109239855e-64	Oligodendrocytes_1
STXBP6	2.73151725111524e-68	1.62716372766363	0.351	0.046	6.90281724529332e-64	Oligodendrocytes_1
ENSAMXG000000040426	2.97059022369451e-68	-1.27527978591202	0.057	0.357	7.50697855429838e-64	Oligodendrocytes_1
gadd45ba4	3.31549866977551e-68	-1.18243940269029	0.287	0.685	8.37859668838969e-64	Oligodendrocytes_1
hmgn35	1.20976160490139e-67	-1.2311685913769	0.06	0.389	3.0571885517463e-63	Oligodendrocytes_1
zgc:1229797	1.12495468226598e-65	-1.74218073753108	0.107	0.444	2.84287297755437e-61	Oligodendrocytes_1
ENSAMXG000000198526	1.63570322397278e-65	-1.50614235073732	0.168	0.54	4.13358561730162e-61	Oligodendrocytes_1
sypb6	2.52640625489036e-65	-1.23663268309842	0.059	0.362	6.38448124673342e-61	Oligodendrocytes_1
aldocb5	3.30382865395453e-65	-1.03744918650182	0.279	0.647	8.34910539140849e-61	Oligodendrocytes_1
jph1b	4.40311213802066e-65	1.52711474866804	0.351	0.057	1.1127104683992e-60	Oligodendrocytes_1
rhoub4	8.4490708629082e-64	1.42345689851997	0.356	0.052	2.13516469776553e-59	Oligodendrocytes_1
fa2h	1.71345927497792e-63	1.52109161564795	0.256	0.005	4.33008293379671e-59	Oligodendrocytes_1
tspan75	2.07262260090157e-63	1.3930691634887	0.343	0.058	5.23772457473836e-59	Oligodendrocytes_1
SHROOM2 (1 of many).11	3.96619335326341e-63	1.62916603741063	0.274	0.017	1.0022967223032e-58	Oligodendrocytes_1
ENSAMXG000000064001	7.57869805363831e-63	1.39529624206342	0.361	0.079	1.91521278513494e-58	Oligodendrocytes_1
ENSAMXG000000210181	2.37984601783112e-62	1.68529561548623	0.373	0.062	6.01410887166102e-58	Oligodendrocytes_1
si:ch1073-126c3.23	5.46398527983052e-62	1.19123121762635	0.319	0.037	1.38080372006597e-57	Oligodendrocytes_1
ENSAMXG000000215517	1.46143707005696e-61	-1.28015672535114	0.061	0.362	3.69319761974094e-57	Oligodendrocytes_1
ppp1r14ab	5.18643792088317e-61	1.50146895271328	0.26	0.009	1.31066472698639e-56	Oligodendrocytes_1
egr16	1.07562366579093e-60	-1.47713868972584	0.058	0.37	2.71820856582025e-56	Oligodendrocytes_1
tmem357	1.0879604060896e-60	-1.21944055467394	0.044	0.336	2.74938474222903e-56	Oligodendrocytes_1
rpl343	4.77817730141279e-60	-0.780565798075082	0.731	0.909	1.20749318584003e-55	Oligodendrocytes_1
nsfa7	9.36850141638512e-60	-1.22681464315123	0.054	0.368	2.36751399293468e-55	Oligodendrocytes_1
plp1a2	1.12187036390461e-59	1.56243193264241	0.285	0.02	2.83507859662334e-55	Oligodendrocytes_1
ets25	3.68968997340316e-59	-1.23371758323955	0.034	0.272	9.32421553178713e-55	Oligodendrocytes_1
CALM27	5.51522357985119e-59	-0.948043555040352	0.559	0.792	1.39375215086419e-54	Oligodendrocytes_1
stmn2a7	6.84925429096366e-59	-1.21186177727974	0.058	0.355	1.73087505186943e-54	Oligodendrocytes_1
adgrb1b6	1.12509777175441e-58	-1.72834129011269	0.061	0.358	2.84323457900058e-54	Oligodendrocytes_1
caly7	2.27683260360032e-58	-1.17335990881887	0.046	0.331	5.75378367255836e-54	Oligodendrocytes_1
qpct6	2.72025125424849e-58	-1.17686142496538	0.056	0.344	6.87434694461137e-54	Oligodendrocytes_1
fam219aa1	6.29083977549116e-58	1.52993012464415	0.327	0.052	1.58975811966437e-53	Oligodendrocytes_1
rps293	1.31084623351964e-57	-1.04784445813482	0.381	0.747	3.31263951672749e-53	Oligodendrocytes_1
itm2cb7	6.24663355102894e-57	-1.72748234657345	0.18	0.521	1.57858676468052e-52	Oligodendrocytes_1
vsnl1b7	9.59858291600252e-57	-1.27777065250978	0.051	0.325	2.425657888703e-52	Oligodendrocytes_1
map1ab6	1.1492701126276e-56	-1.0718601818889	0.069	0.345	2.90432050162121e-52	Oligodendrocytes_1
atp6v0ca7	1.36894803164083e-56	-0.859257213253628	0.396	0.681	3.45946857075954e-52	Oligodendrocytes_1
oaz1a6	3.12849404953964e-56	-0.890718686251611	0.359	0.681	7.90601731259162e-52	Oligodendrocytes_1
ppp2cb5	8.30855168503129e-56	1.08722359640358	0.598	0.357	2.09965409632426e-51	Oligodendrocytes_1
swap70b3	1.293028485714e-55	1.44980388003767	0.298	0.043	3.26761228624786e-51	Oligodendrocytes_1
slc25a48	2.79032663050945e-55	1.46706933748163	0.225	0.002	7.05143442796043e-51	Oligodendrocytes_1
map1aa7	5.03997225289717e-55	0.940337614873102	0.588	0.327	1.27365138802964e-50	Oligodendrocytes_1
si:ch211-214j24.96	9.88724958799056e-55	-1.05715057290268	0.045	0.305	2.49860684338109e-50	Oligodendrocytes_1
ptn3	1.13852092447292e-54	1.14784256976897	0.327	0.059	2.87715622823552e-50	Oligodendrocytes_1
csrp22	2.81727604848507e-54	1.54182943582239	0.228	0.007	7.11953830212662e-50	Oligodendrocytes_1
nr4a35	3.76957161899067e-54	-1.30021237632415	0.038	0.287	9.52608443835133e-50	Oligodendrocytes_1
tpt14	3.09482860463577e-53	-0.740442635390137	0.616	0.84	7.82094136677507e-49	Oligodendrocytes_1
atp1b1b7	4.12952991064039e-53	-1.40762507359058	0.081	0.387	1.04357350371793e-48	Oligodendrocytes_1
rpl394	1.19320580151178e-52	-0.971694993971923	0.542	0.833	3.01535038100042e-48	Oligodendrocytes_1
fth1a4	3.84904685048788e-52	-0.817699117412929	0.379	0.705	9.72692629586792e-48	Oligodendrocytes_1
ENSAMXG000000019086	1.49298693946152e-51	-0.897820881707346	0.453	0.764	3.77292729471322e-47	Oligodendrocytes_1
lmo7a1	1.57808486774904e-51	1.39825737857019	0.21	0.005	3.9879782692886e-47	Oligodendrocytes_1
rpl282	2.13042953532374e-51	-0.778963079477894	0.624	0.847	5.38380847871663e-47	Oligodendrocytes_1
rpl324	3.03299244856023e-51	-0.717322303535881	0.811	0.932	7.66467521675656e-47	Oligodendrocytes_1
vamp26	9.99380311835306e-51	-1.14689826440881	0.112	0.425	2.525533986039e-46	Oligodendrocytes_1
hapln2	1.38701506216072e-50	1.47484169170618	0.204	0.001	3.50512576358636e-46	Oligodendrocytes_1
si:ch73-361h17.11	1.79454649652717e-50	1.45142425672854	0.26	0.027	4.53499845137381e-46	Oligodendrocytes_1
psd3l6	4.28562062311198e-50	-1.30059551912124	0.046	0.316	1.08301918766663e-45	Oligodendrocytes_1
pcbp41	4.91377369887377e-50	1.3703245775221	0.268	0.043	1.24175975144239e-45	Oligodendrocytes_1
rab3b7	8.09056684815782e-50	-1.22556047579558	0.047	0.307	2.04456714819796e-45	Oligodendrocytes_1
ENSAMXG000000180196	8.55653153541261e-50	-1.02990098380951	0.055	0.314	2.16232108431412e-45	Oligodendrocytes_1
cycsb6	1.9453138440662e-49	-0.890788300150018	0.209	0.542	4.9160026153397e-45	Oligodendrocytes_1
ptprnb7	2.30240428572944e-49	-1.2294181816514	0.04	0.306	5.81840587046687e-45	Oligodendrocytes_1
atp6v1e1b7	8.75948715951156e-49	-0.930643080833789	0.139	0.444	2.21361000008016e-44	Oligodendrocytes_1
slc25a66	9.97821944416659e-49	-1.03920781226559	0.05	0.305	2.52159583573534e-44	Oligodendrocytes_1
mbpa	1.13197243496213e-48	1.38184532069903	0.199	0.001	2.86060754039281e-44	Oligodendrocytes_1
vsnl1a7	1.20296604883128e-48	-1.31637966814183	0.056	0.304	3.04001550200152e-44	Oligodendrocytes_1
lim2.2	1.8243254338326e-48	1.46045893890086	0.201	0.005	4.61025280383837e-44	Oligodendrocytes_1
cd2262	2.72370474557421e-48	1.40892177503842	0.241	0.014	6.88307426254059e-44	Oligodendrocytes_1
ENSAMXG000000133485	6.24303783964073e-48	-0.914529279359174	0.116	0.402	1.57767809245561e-43	Oligodendrocytes_1
zgc:1627307	6.39027473902761e-48	-1.81340946861138	0.043	0.268	1.61488632929967e-43	Oligodendrocytes_1
atp6v1aa7	1.2660955142499e-47	-0.901840830707953	0.103	0.375	3.19954997406092e-43	Oligodendrocytes_1
ENSAMXG000000102013	2.33281180299273e-47	1.71771653460374	0.326	0.09	5.89524870734292e-43	Oligodendrocytes_1
ENSAMXG00000018391	2.54153109574346e-47	1.37110440236631	0.203	0.006	6.42270323205329e-43	Oligodendrocytes_1
fam49al7	2.54827107545006e-47	-0.901339494830285	0.051	0.274	6.43973583476985e-43	Oligodendrocytes_1
rpl295	2.78010725232406e-47	-0.940292127658918	0.446	0.754	7.02560903734814e-43	Oligodendrocytes_1
tmsb27	2.97278262996952e-47	-1.1546768061159	0.025	0.246	7.51251898419597e-43	Oligodendrocytes_1
sult2st21	4.32809429495698e-47	1.39423477606601	0.21	0.008	1.09375270927858e-42	Oligodendrocytes_1
slc2a1a1	7.15469938142883e-47	1.35561597001856	0.206	0.006	1.80806408068088e-42	Oligodendrocytes_1
dnajb47	1.3472400696359e-46	-1.28862575075831	0.175	0.481	3.40461037997689e-42	Oligodendrocytes_1
tspan7b6	2.01684439595283e-46	-0.943501302492842	0.105	0.388	5.09676747301241e-42	Oligodendrocytes_1
pkma5	2.11238283064119e-46	-0.884122410500712	0.068	0.315	5.33820265131335e-42	Oligodendrocytes_1
nptna7	2.7849272012428e-46	-1.17322392752682	0.035	0.263	7.03778953026069e-42	Oligodendrocytes_1
mid1ip1b1	3.1527481338111e-46	1.30843751737381	0.3	0.065	7.96730980895403e-42	Oligodendrocytes_1
ENSAMXG000000186717	6.37697688878162e-46	-1.05904940541939	0.045	0.292	1.611525829564e-41	Oligodendrocytes_1
ENSAMXG000000085627	1.43091193663544e-45	-1.57085781498482	0.026	0.259	3.61605755507142e-41	Oligodendrocytes_1
phyhipla6	2.6188222868285e-45	-1.05284340728849	0.047	0.29	6.6180258010443e-41	Oligodendrocytes_1
gpia6	2.89926695180325e-45	-0.807073844106252	0.071	0.307	7.32673751390198e-41	Oligodendrocytes_1
id2a7	3.32724656885553e-45	-1.48615707903805	0.052	0.3	8.4082848041548e-41	Oligodendrocytes_1
si:ch211-213o11.111	4.23917012525218e-45	1.21499385925696	0.209	0.011	1.07128068235248e-40	Oligodendrocytes_1
tpm4a1	5.89239286362388e-45	1.32689812206347	0.196	0.008	1.48906660056639e-40	Oligodendrocytes_1
ENSAMXG000000190317	6.54663523123057e-45	-1.00856623104211	0.038	0.25	1.65440018928428e-40	Oligodendrocytes_1
ENSAMXG000000216184	1.70699316062992e-44	1.10317155360701	0.46	0.237	4.31374241622788e-40	Oligodendrocytes_1
ckmt17	3.16579027885727e-44	-0.979871190177549	0.049	0.266	8.0002686137002e-40	Oligodendrocytes_1
ENSAMXG000000108095	3.86922277685143e-44	-1.00721719151078	0.033	0.249	9.77791287938124e-40	Oligodendrocytes_1
ENSAMXG000000136041	4.94221316491704e-44	1.36439637686337	0.179	0.004	1.24894668890619e-39	Oligodendrocytes_1
rpl123	9.84691705972042e-44	-0.806698067018146	0.421	0.707	2.48841441016195e-39	Oligodendrocytes_1
ENSAMXG000000073356	1.38644376502568e-43	-0.811208848008261	0.449	0.696	3.5036820385964e-39	Oligodendrocytes_1
cotl16	1.58691243637927e-43	-1.10794308548182	0.019	0.221	4.01028641797405e-39	Oligodendrocytes_1
ptprna7	2.88275504309354e-43	-1.14345845238684	0.064	0.345	7.28501026940167e-39	Oligodendrocytes_1
RPS203	4.23968959259507e-43	-0.870909710666826	0.649	0.86	1.0714119569447e-38	Oligodendrocytes_1
si:dkey-145p14.5	4.26718913608837e-43	1.23022417491206	0.185	0.005	1.07836136658089e-38	Oligodendrocytes_1
ENSAMXG000000161767	4.98120684950648e-43	-1.33834452460706	0.035	0.259	1.25880078293878e-38	Oligodendrocytes_1
oaz2a7	5.5579207764397e-43	-0.939140197433157	0.029	0.217	1.40454215941408e-38	Oligodendrocytes_1
ENSAMXG00000027821	6.1666909472106e-43	1.21093879006787	0.185	0.01	1.55838446926959e-38	Oligodendrocytes_1
syt47	6.8681878328862e-43	-1.05226870258675	0.05	0.291	1.73565974724867e-38	Oligodendrocytes_1
ywhaqa7	2.45231605213412e-42	-0.827726823641107	0.262	0.571	6.19724789534813e-38	Oligodendrocytes_1
dusp27	3.77098298055235e-42	-1.62884152956762	0.028	0.218	9.52965109015385e-38	Oligodendrocytes_1
stmn37	4.14986104008884e-42	-0.898867513743702	0.04	0.245	1.04871138344085e-37	Oligodendrocytes_1
myct1a2	5.18594556978027e-42	1.22037956848642	0.19	0.009	1.31054030493917e-37	Oligodendrocytes_1
bhlhe417	5.33967226583349e-42	-1.1706332735037	0.043	0.271	1.34938857829878e-37	Oligodendrocytes_1
cspg5a6	8.93069827842773e-42	-1.02273810671243	0.048	0.293	2.25687676194147e-37	Oligodendrocytes_1
ctnnb16	1.15487727332906e-41	-1.02009333319736	0.106	0.365	2.91849035742988e-37	Oligodendrocytes_1
sh3gl1b2	1.44987361032985e-41	1.23981486725214	0.223	0.031	3.66397560066456e-37	Oligodendrocytes_1
HEPACAM2	1.6307984844897e-41	1.24214159585614	0.211	0.015	4.12119085015391e-37	Oligodendrocytes_1
chd56	2.0078182058322e-41	-0.963271039458657	0.04	0.256	5.07395738795855e-37	Oligodendrocytes_1
stx1b7	2.0642490481683e-41	-0.916905152376927	0.026	0.219	5.21656376962612e-37	Oligodendrocytes_1
elavl26	3.17974437837571e-41	-1.09930920360653	0.029	0.228	8.03553201859326e-37	Oligodendrocytes_1
dnajc5aa7	4.0393918905236e-41	-0.89655015106112	0.085	0.329	1.02079472465422e-36	Oligodendrocytes_1
si:ch211-176g6.2	9.00826729657726e-41	1.25827726526555	0.167	0.001	2.27647922851804e-36	Oligodendrocytes_1
pcsk27	1.2350078539512e-40	-1.08375823631599	0.036	0.238	3.12098834772008e-36	Oligodendrocytes_1
cd9a7	1.44750527047196e-40	-0.944100190671938	0.087	0.329	3.65799056900969e-36	Oligodendrocytes_1
grin1b6	1.98507466406765e-40	-1.02546071931088	0.04	0.244	5.01648218356535e-36	Oligodendrocytes_1
fkbp1ab7	2.41026390238783e-40	-1.19842433199418	0.138	0.427	6.09097790772427e-36	Oligodendrocytes_1
si:dkey-261i16.57	4.5891183418226e-40	-1.19362549140672	0.039	0.253	1.15971609616199e-35	Oligodendrocytes_1
prdx17	5.77128310701788e-40	-1.60535709979043	0.09	0.331	1.45846095397449e-35	Oligodendrocytes_1
eef1a1b6	1.0426057550956e-39	-0.92493690609709	0.055	0.275	2.63476900370209e-35	Oligodendrocytes_1
ENSAMXG000000072256	1.05338874240664e-39	-0.61234992695184	0.394	0.708	2.66201869093582e-35	Oligodendrocytes_1
eif4a1a3	1.16886303447638e-39	-0.739112036972486	0.242	0.549	2.95383377442527e-35	Oligodendrocytes_1
rrad6	1.22424094238787e-39	-1.48500896689742	0.048	0.255	3.0937792855084e-35	Oligodendrocytes_1
actb16	1.87189758411666e-39	-0.765153341107526	0.61	0.806	4.73047238482122e-35	Oligodendrocytes_1
pgk15	2.3215409956398e-39	-0.834306492511126	0.072	0.313	5.86676625008134e-35	Oligodendrocytes_1
ENSAMXG000000016945	2.62003430358201e-39	-0.782867323155966	0.12	0.402	6.62108868858211e-35	Oligodendrocytes_1
adcyap1r1b7	3.40811188217888e-39	-0.854618270265458	0.021	0.193	8.61263953745425e-35	Oligodendrocytes_1
si:dkey-159f12.25	3.62552541076544e-39	-0.736328276717707	0.476	0.755	9.16206526554534e-35	Oligodendrocytes_1
amd14	4.1887877675508e-39	-0.852499223027195	0.074	0.312	1.05854855673776e-34	Oligodendrocytes_1
ldhba3	4.99933093271907e-39	-0.703122655121135	0.251	0.558	1.26338092000744e-34	Oligodendrocytes_1
rplp2l4	6.76753508769555e-39	-0.737841898908836	0.651	0.855	1.71022379201154e-34	Oligodendrocytes_1
sult4a17	1.04098422340074e-38	-0.937728149882432	0.04	0.251	2.630671230956e-34	Oligodendrocytes_1
rac3a6	1.68545722696226e-38	-0.90118426102189	0.055	0.287	4.25931895825633e-34	Oligodendrocytes_1
cst36	1.93404486767147e-38	0.334661786700981	0.855	0.71	4.88752478509257e-34	Oligodendrocytes_1
ENSAMXG000000168955	1.99319820995104e-38	-1.09031484837386	0.036	0.238	5.03701119636727e-34	Oligodendrocytes_1
cox6b17	2.01043096753259e-38	-0.975962793680126	0.018	0.205	5.0805600980516e-34	Oligodendrocytes_1
ENSAMXG000000054856	2.64674695164845e-38	-1.13922646085581	0.081	0.303	6.6885942215108e-34	Oligodendrocytes_1
rtn1a7	2.6877567477695e-38	-0.903392613183156	0.42	0.626	6.79223007728829e-34	Oligodendrocytes_1
rpl234	4.94638574608598e-38	-0.796559784537932	0.52	0.798	1.25000114189339e-33	Oligodendrocytes_1
PAK5	5.11108048595496e-38	1.22383754231135	0.241	0.044	1.29162114960568e-33	Oligodendrocytes_1
map1b7	5.29675541404194e-38	-0.883600973678027	0.096	0.336	1.33854306068254e-33	Oligodendrocytes_1
cox6c5	6.5235974109674e-38	-0.641454503136062	0.561	0.768	1.64857830172557e-33	Oligodendrocytes_1
stxbp1a6	6.82794316370352e-38	-0.849425033737836	0.028	0.199	1.72548951689952e-33	Oligodendrocytes_1
nrxn1a7	6.87301548836577e-38	-1.01811652146335	0.049	0.271	1.73687974406492e-33	Oligodendrocytes_1
si:ch211-168k14.2	6.93652396293651e-38	1.19264265134298	0.194	0.021	1.75292897067369e-33	Oligodendrocytes_1
rplp16	1.1355949597228e-37	-0.794760377831928	0.768	0.907	2.86976202271549e-33	Oligodendrocytes_1
cant1b	1.49532225840385e-37	1.18877409302212	0.202	0.028	3.77882887921238e-33	Oligodendrocytes_1
uchl16	3.77755117162124e-37	-0.687935462339178	0.238	0.521	9.54624956580403e-33	Oligodendrocytes_1
ENSAMXG00000018756	4.68894068109539e-37	1.24484553920039	0.15	0.002	1.18494219951962e-32	Oligodendrocytes_1
cahz1	4.80281407679688e-37	1.46440260480139	0.212	0.023	1.21371914534734e-32	Oligodendrocytes_1
elavl46	5.9275579059317e-37	-0.976611660239206	0.027	0.195	1.497953158408e-32	Oligodendrocytes_1
atp5mc3b4	6.05895632091139e-37	-0.674303022906898	0.321	0.612	1.53115885185752e-32	Oligodendrocytes_1
LASP17	6.30840040176685e-37	-0.957607579015684	0.026	0.217	1.5941958655305e-32	Oligodendrocytes_1
jpt1b7	6.60382155526677e-37	-0.769964045181571	0.114	0.378	1.66885174523146e-32	Oligodendrocytes_1
rassf2a2	1.00431982588189e-36	1.23938286330787	0.315	0.089	2.53801663198614e-32	Oligodendrocytes_1
eef1g3	1.020858332305e-36	-0.72340892052919	0.236	0.565	2.57981109156796e-32	Oligodendrocytes_1
pim13	1.17298304025053e-36	-1.00216427489556	0.031	0.226	2.96424544101713e-32	Oligodendrocytes_1
mag	1.21036843841673e-36	1.19623493461705	0.158	0.002	3.05872208072293e-32	Oligodendrocytes_1
ENSAMXG000000144453	1.2245751179006e-36	-0.66887994547811	0.571	0.803	3.0946237804466e-32	Oligodendrocytes_1
rpl354	1.44026654490051e-36	-0.738244496817661	0.763	0.901	3.63969758561809e-32	Oligodendrocytes_1
nfkbib	1.49865133153879e-36	1.16309368657401	0.275	0.082	3.78724177993167e-32	Oligodendrocytes_1
slc25a55	1.61731412281078e-36	-0.584075429865977	0.502	0.763	4.08711451975513e-32	Oligodendrocytes_1
kcnj10a2	2.04984871654898e-36	1.0674700931079	0.188	0.022	5.18017269159094e-32	Oligodendrocytes_1
sox8a1	2.21355660708847e-36	1.16799828352062	0.165	0.006	5.59387890177327e-32	Oligodendrocytes_1
ywhag27	3.14853529269363e-36	-0.843287917989937	0.362	0.608	7.95666353816607e-32	Oligodendrocytes_1
wsb14	3.28551344872649e-36	-0.746838445333577	0.058	0.273	8.30282103627672e-32	Oligodendrocytes_1
prrt17	3.28750906029625e-36	-0.913671950059618	0.033	0.218	8.30786414627466e-32	Oligodendrocytes_1
ENSAMXG00000007539	3.53391499759565e-36	1.18187773281859	0.246	0.052	8.93055659042396e-32	Oligodendrocytes_1
ENSAMXG000000159077	4.25836728036081e-36	0.48683785839705	0.853	0.667	1.07613199541998e-31	Oligodendrocytes_1
arg26	4.27515719093863e-36	-1.00005654123536	0.067	0.295	1.0803749737221e-31	Oligodendrocytes_1
dusp56	4.62065894618606e-36	-1.04820433397359	0.051	0.252	1.16768672229068e-31	Oligodendrocytes_1
mvda	5.1071358168511e-36	1.20512431152489	0.189	0.014	1.29062429227644e-31	Oligodendrocytes_1
rgra2	5.97915422976279e-36	1.35079251901648	0.271	0.073	1.51099206540335e-31	Oligodendrocytes_1
rps96	7.27375268085524e-36	-0.706761774432059	0.421	0.687	1.83815003997893e-31	Oligodendrocytes_1
gria3b7	7.48783474964197e-36	-0.829946816526097	0.045	0.234	1.89225071958202e-31	Oligodendrocytes_1
si:ch73-61d6.32	8.31712020838619e-36	1.13993290906793	0.156	0.004	2.10181944786127e-31	Oligodendrocytes_1
si:dkey-22o12.2	1.34473182588945e-35	1.14946081652185	0.24	0.046	3.39827179720523e-31	Oligodendrocytes_1
syt1a7	1.4221302495554e-35	-1.09510232594653	0.024	0.223	3.59386535365146e-31	Oligodendrocytes_1
pgam1a5	1.49142390076898e-35	-0.81212812805995	0.084	0.319	3.7689773396333e-31	Oligodendrocytes_1
map7d2b7	2.10419734312566e-35	-0.895382461208924	0.032	0.225	5.31751710581285e-31	Oligodendrocytes_1
ldha7	2.65717305012477e-35	-0.897471224550007	0.058	0.27	6.71494201497031e-31	Oligodendrocytes_1
galnt167	3.49311115451011e-35	-0.806647829151149	0.024	0.193	8.82744119856249e-31	Oligodendrocytes_1
rgs3b1	4.41602644454499e-35	1.14380994089127	0.25	0.064	1.11597404280096e-30	Oligodendrocytes_1
id47	4.48249376163854e-35	-1.35604410262016	0.022	0.189	1.13277099850367e-30	Oligodendrocytes_1
yjefn37	5.1484342376893e-35	-0.976106458564002	0.032	0.216	1.30106081620646e-30	Oligodendrocytes_1
camk2n26	6.90468024246543e-35	-0.910257783492432	0.015	0.169	1.74488174407344e-30	Oligodendrocytes_1
TPPP	1.08657334277185e-34	1.18868193161479	0.221	0.041	2.74587949451873e-30	Oligodendrocytes_1
acsl1b	1.14714771764246e-34	1.05708599267045	0.142	0.002	2.89895699725426e-30	Oligodendrocytes_1
xbp13	3.19016215349636e-34	-0.794971100718402	0.138	0.375	8.06185877810066e-30	Oligodendrocytes_1
ENSAMXG000000092954	3.37978785686159e-34	-0.624304790083978	0.419	0.701	8.54106189307492e-30	Oligodendrocytes_1
nptnb7	4.90424634324575e-34	-0.789957578934597	0.018	0.164	1.23935209340163e-29	Oligodendrocytes_1
ENSAMXG000000093677	5.79916868145792e-34	-0.915697912114677	0.036	0.237	1.46550791749123e-29	Oligodendrocytes_1
cxcr4b7	5.87386116800625e-34	-2.11927141748941	0.038	0.214	1.48438345576686e-29	Oligodendrocytes_1
ncalda7	6.30328419843067e-34	-0.835574397029374	0.044	0.228	1.59290294978542e-29	Oligodendrocytes_1
cox7b5	6.43576209937727e-34	-0.691113777213589	0.337	0.635	1.62638144013363e-29	Oligodendrocytes_1
ENSAMXG000000108177	7.34564626066825e-34	-0.922348943558225	0.031	0.207	1.85631826653347e-29	Oligodendrocytes_1
RPL27A5	7.46271386847646e-34	-0.741062433620188	0.586	0.815	1.88590242170269e-29	Oligodendrocytes_1
plp2	1.22487970431891e-33	1.1446418466361	0.144	0.003	3.09539350078431e-29	Oligodendrocytes_1
serpine3	1.26190771851574e-33	1.03118325754216	0.14	0	3.18896699546112e-29	Oligodendrocytes_1
ppt13	1.37947528403758e-33	0.896262127366984	0.469	0.236	3.48607199029136e-29	Oligodendrocytes_1
rps164	1.40518898020417e-33	-0.631160139330565	0.367	0.648	3.55105307187395e-29	Oligodendrocytes_1
cd74a7	1.62593196766055e-33	-2.36794951842399	0.109	0.304	4.10889267547497e-29	Oligodendrocytes_1
tln16	1.76617107582003e-33	-0.845550122880062	0.016	0.158	4.4632909257048e-29	Oligodendrocytes_1
ENSAMXG000000169516	2.3456022708408e-33	0.9543985814721	0.515	0.334	5.92757149864179e-29	Oligodendrocytes_1
uqcrh6	4.05489337888957e-33	-0.739713979754656	0.163	0.428	1.02471210577918e-28	Oligodendrocytes_1
rpl115	4.17632511270772e-33	-0.697434216062758	0.681	0.858	1.05539911923237e-28	Oligodendrocytes_1
zgc:1946787	4.33270896635265e-33	-0.854836005777569	0.018	0.163	1.09491888288698e-28	Oligodendrocytes_1
ankrd10b	4.63528688898437e-33	1.19423845759622	0.224	0.046	1.17138334971524e-28	Oligodendrocytes_1
tmeff1b6	1.00902721151998e-32	-0.697894238981108	0.119	0.354	2.54991266623213e-28	Oligodendrocytes_1
ENSAMXG000000093357	1.18119644938732e-32	-0.762494045588228	0.079	0.29	2.9850015472467e-28	Oligodendrocytes_1
mibp27	1.22260500633087e-32	-0.690556468066359	0.125	0.365	3.08964511149873e-28	Oligodendrocytes_1
pcbd15	1.34584594357698e-32	-0.87635807712897	0.031	0.214	3.40108728401338e-28	Oligodendrocytes_1
fsd17	1.37021391249054e-32	1.1317784889079	0.33	0.124	3.46266757825485e-28	Oligodendrocytes_1
naca3	2.04470011196211e-32	-0.562047706537889	0.558	0.796	5.16716165293944e-28	Oligodendrocytes_1
pfn17	2.1787654454757e-32	-1.41928234490287	0.029	0.194	5.50595815726165e-28	Oligodendrocytes_1
rab416	2.2332964319558e-32	-0.788258291961928	0.093	0.332	5.64376341319551e-28	Oligodendrocytes_1
gstp26	2.23885763305073e-32	-0.823071516975841	0.105	0.324	5.65781712448251e-28	Oligodendrocytes_1
napgb7	2.6555718232863e-32	-0.719689435419288	0.06	0.251	6.7108955546268e-28	Oligodendrocytes_1
kidins220b6	5.39248544713725e-32	-0.762865159561992	0.056	0.243	1.36273499734605e-27	Oligodendrocytes_1
cpne27	5.40238189518411e-32	-1.12445301100599	0.031	0.23	1.36523592873198e-27	Oligodendrocytes_1
ENSAMXG000000144486	5.98737471759207e-32	-0.745859204792523	0.069	0.259	1.51306946488269e-27	Oligodendrocytes_1
ENSAMXG000000026345	6.44320539186255e-32	-0.649166844559022	0.724	0.883	1.62826243457758e-27	Oligodendrocytes_1
slc16a9b5	7.5934629703507e-32	-0.851023924930258	0.024	0.175	1.91894402723732e-27	Oligodendrocytes_1
arl35	8.65713114029052e-32	-0.694559241532283	0.098	0.311	2.18774361046282e-27	Oligodendrocytes_1
rnf19b5	9.07949160161985e-32	-0.831792615775546	0.028	0.188	2.29447832264535e-27	Oligodendrocytes_1
rpl13a4	9.18351148879861e-32	-0.583196618226191	0.469	0.726	2.3207651883343e-27	Oligodendrocytes_1
rps285	9.89249326918008e-32	-0.70035418440621	0.54	0.779	2.4999319740545e-27	Oligodendrocytes_1
mfge8a2	9.90371679145328e-32	0.725641367357013	0.245	0.05	2.50276827036816e-27	Oligodendrocytes_1
frmd6	1.19329168170787e-31	1.11715794139017	0.152	0.005	3.01556740884395e-27	Oligodendrocytes_1
slmapb1	1.33519037672946e-31	1.11654675302812	0.23	0.056	3.37415960103301e-27	Oligodendrocytes_1
si:busm1-266f07.27	1.42551521371701e-31	-2.04113443268563	0.061	0.229	3.60241949658425e-27	Oligodendrocytes_1
pag16	1.88219851304755e-31	-0.740040234067768	0.011	0.141	4.75650386232247e-27	Oligodendrocytes_1
ENSAMXG000000111406	2.04119360797009e-31	-0.793840559607319	0.033	0.196	5.15830036670121e-27	Oligodendrocytes_1
cirbpb5	2.07251161110704e-31	-0.509635136802399	0.299	0.566	5.23744409242859e-27	Oligodendrocytes_1
spa177	2.08292703603323e-31	-1.65354767379338	0.031	0.193	5.26376491275958e-27	Oligodendrocytes_1
rps8a6	2.11210007148172e-31	-0.65548514142841	0.572	0.798	5.33748809064145e-27	Oligodendrocytes_1
rpl37.15	2.69750836091598e-31	-0.805331726114558	0.643	0.856	6.81687337887078e-27	Oligodendrocytes_1
sv2a7	3.00109768261123e-31	-0.890390345273337	0.036	0.21	7.58407395372685e-27	Oligodendrocytes_1
plcxd37	3.29003488141455e-31	-0.94003948312491	0.034	0.211	8.31424714882272e-27	Oligodendrocytes_1
rpl75	4.04372672630982e-31	-0.610443860297417	0.61	0.809	1.02189018100575e-26	Oligodendrocytes_1
si:dkey-288i20.2	4.89551124228958e-31	1.06378846336223	0.157	0.013	1.237144646039e-26	Oligodendrocytes_1
rpl23a4	6.93608658189098e-31	-0.668765355953328	0.424	0.683	1.75281844010967e-26	Oligodendrocytes_1
sept66	7.34638060978056e-31	-0.777949985467163	0.026	0.192	1.85650384389765e-26	Oligodendrocytes_1
zgc:1018407	8.0046941291102e-31	-0.598643434564775	0.037	0.168	2.02286625336744e-26	Oligodendrocytes_1
ENSAMXG000000189466	8.21573129885131e-31	-0.719472310046324	0.018	0.16	2.07619745653271e-26	Oligodendrocytes_1
ENSAMXG000000177812	8.89976688206335e-31	1.01490565089979	0.171	0.026	2.24906008876623e-26	Oligodendrocytes_1
camk2n1a6	9.08656741682597e-31	-0.941951237835317	0.014	0.168	2.29626645190609e-26	Oligodendrocytes_1
rps27a5	9.54265274759062e-31	-0.543921910884865	0.812	0.918	2.41152377584363e-26	Oligodendrocytes_1
emp16	9.54298906004849e-31	-0.64566036555829	0.02	0.151	2.41160876536485e-26	Oligodendrocytes_1
mettl24	9.63375870186939e-31	1.07101372621401	0.135	0.003	2.43454716154941e-26	Oligodendrocytes_1
ninj21	1.09627310416653e-30	0.972406797978868	0.13	0.003	2.77039176153924e-26	Oligodendrocytes_1
rpl222	1.12571028196696e-30	-0.620314202928844	0.61	0.824	2.84478245355872e-26	Oligodendrocytes_1
enpp62	1.19349112516194e-30	1.05201977728862	0.163	0.016	3.01607142239673e-26	Oligodendrocytes_1
rps194	1.35884622332554e-30	-0.587700143833168	0.815	0.922	3.43394029096596e-26	Oligodendrocytes_1
rps4x4	1.41246936357859e-30	-0.585810772720721	0.69	0.858	3.56945132869945e-26	Oligodendrocytes_1
rgs3a4	1.62954977703451e-30	-0.985919542093903	0.043	0.227	4.11803524154392e-26	Oligodendrocytes_1
fgf13a6	1.83011742581392e-30	-0.787212113931724	0.016	0.158	4.62488974677436e-26	Oligodendrocytes_1
ENSAMXG00000007192	2.05103761662836e-30	1.05067525101601	0.125	0	5.18317716098152e-26	Oligodendrocytes_1
add3b7	2.20006766083384e-30	-0.961617530148571	0.034	0.199	5.5597909856932e-26	Oligodendrocytes_1
rnd1b7	2.78310708944143e-30	-0.862060050878231	0.026	0.196	7.03318992572744e-26	Oligodendrocytes_1
myo1cb1	3.12097215367956e-30	1.03337884305333	0.157	0.013	7.88700872956362e-26	Oligodendrocytes_1
olfm1a7	3.46241487185989e-30	-0.884045941647075	0.022	0.166	8.74986862267713e-26	Oligodendrocytes_1
sqstm17	3.57046930903845e-30	-1.26883761335616	0.085	0.277	9.02293299087106e-26	Oligodendrocytes_1
ENSAMXG000000163361	4.66153080411875e-30	1.07403800380003	0.153	0.012	1.17801544950885e-25	Oligodendrocytes_1
rpl7a5	4.75908151789436e-30	-0.607592448032087	0.628	0.817	1.20266749038708e-25	Oligodendrocytes_1
ENSAMXG000000080016	5.00790808237931e-30	-0.728167514450469	0.289	0.567	1.26554845149807e-25	Oligodendrocytes_1
sept5a7	5.96484102305454e-30	-0.637491777580831	0.024	0.154	1.50737497493611e-25	Oligodendrocytes_1
ENSAMXG00000006791	6.49499271116606e-30	0.928764113499108	0.125	0.001	1.64134960803878e-25	Oligodendrocytes_1
rps245	6.54030036712052e-30	-0.614844371886238	0.749	0.89	1.65279930577503e-25	Oligodendrocytes_1
si:dkeyp-69c1.77	6.54685344151099e-30	-0.770587960010247	0.029	0.18	1.65445533320424e-25	Oligodendrocytes_1
phldb1a1	8.98024904216435e-30	0.960676602098357	0.135	0.008	2.26939873544535e-25	Oligodendrocytes_1
idh24	1.02072243664333e-29	-0.693816548175629	0.021	0.158	2.57946766964137e-25	Oligodendrocytes_1
tpi1b6	1.11476154116913e-29	-0.616960391619514	0.1	0.297	2.81711389068851e-25	Oligodendrocytes_1
uqcr106	1.23809890253207e-29	-0.613728837450094	0.096	0.298	3.1287997365888e-25	Oligodendrocytes_1
gabra15	1.4381055518458e-29	-0.881456606162026	0.02	0.18	3.63423654006953e-25	Oligodendrocytes_1
DNAJA46	1.51201418100534e-29	-0.610572975540036	0.495	0.73	3.8210110368186e-25	Oligodendrocytes_1
si:ch211-234p18.36	1.86348128410367e-29	-0.839399528005739	0.029	0.182	4.70920355305839e-25	Oligodendrocytes_1
rpl183	1.94020352813474e-29	-0.612259097217748	0.702	0.867	4.90308833594929e-25	Oligodendrocytes_1
ppfibp1b1	2.12314114345064e-29	0.992460329854466	0.14	0.011	5.3653899836141e-25	Oligodendrocytes_1
srgn7	2.5027603249035e-29	-1.23889234457331	0.014	0.155	6.32472561706364e-25	Oligodendrocytes_1
ENSAMXG000000284655	3.38030043326615e-29	-1.38598931720075	0.023	0.15	8.54235722490688e-25	Oligodendrocytes_1
rpl5b2	3.53011234889805e-29	-0.569952457371823	0.117	0.33	8.92094691690027e-25	Oligodendrocytes_1
atpv0e27	3.59412826271944e-29	-0.694618099528038	0.085	0.286	9.08272153271829e-25	Oligodendrocytes_1
necab17	4.94939792702839e-29	-0.911606097460601	0.023	0.171	1.25076235013935e-24	Oligodendrocytes_1
pisd3	5.05613697926744e-29	1.0060231284904	0.257	0.083	1.27773637603067e-24	Oligodendrocytes_1
hp2	5.16520086783086e-29	0.965051666508231	0.127	0.004	1.30529791130954e-24	Oligodendrocytes_1
edf13	6.17414764139784e-29	0.979451195119467	0.441	0.247	1.56026885045765e-24	Oligodendrocytes_1
AP3B26	6.90519678251395e-29	-0.758495784352714	0.035	0.2	1.7450122789091e-24	Oligodendrocytes_1
fgfr1a2	6.93837968618964e-29	1.06863741682398	0.163	0.02	1.75339793049698e-24	Oligodendrocytes_1
ENSAMXG000000091935	8.63652433251006e-29	-0.781812818985904	0.019	0.165	2.18253606406862e-24	Oligodendrocytes_1
hlfb7	1.13892513017446e-28	-0.857975672869883	0.023	0.153	2.87817769646387e-24	Oligodendrocytes_1
nck2a	1.52454318532851e-28	0.987640997818555	0.149	0.019	3.85267308364367e-24	Oligodendrocytes_1
tusc35	1.93745218682714e-28	-0.627236882478987	0.069	0.24	4.89613542133086e-24	Oligodendrocytes_1
lipea	2.53991106596375e-28	0.900387647328894	0.114	0.002	6.41860925479698e-24	Oligodendrocytes_1
NPTX17	2.97526240281287e-28	-1.03835007960219	0.02	0.155	7.51878561814839e-24	Oligodendrocytes_1
ENSAMXG000000209096	3.06522893338086e-28	-0.726802718211651	0.013	0.138	7.74614003754677e-24	Oligodendrocytes_1
zgc:1717724	3.15267813989262e-28	-0.70188694794137	0.666	0.848	7.96713292732263e-24	Oligodendrocytes_1
jpt1a7	3.16061882039642e-28	-0.627554134672663	0.058	0.242	7.9871998210238e-24	Oligodendrocytes_1
nr2f1a7	3.49723337978746e-28	-0.844647702161814	0.021	0.161	8.83785847406089e-24	Oligodendrocytes_1
nfkbie6	3.78200922407405e-28	-0.768346076183945	0.017	0.129	9.55751551015753e-24	Oligodendrocytes_1
mdh1aa6	3.89508461101213e-28	-0.60685646609898	0.134	0.355	9.84326832048876e-24	Oligodendrocytes_1
syngr3b6	4.0370685798965e-28	-0.769807540863045	0.035	0.199	1.02020760082564e-23	Oligodendrocytes_1
fam219ab6	4.06184851575659e-28	-0.702223457131766	0.051	0.217	1.02646973841685e-23	Oligodendrocytes_1
rpl303	5.38544644656192e-28	-0.590941359473142	0.571	0.796	1.36095617151066e-23	Oligodendrocytes_1
cep170aa2	5.94808128222061e-28	1.11772508107514	0.21	0.045	1.50313962082997e-23	Oligodendrocytes_1
nudt146	6.23465724894067e-28	-0.761659366496663	0.055	0.236	1.5755602333798e-23	Oligodendrocytes_1
spartb	6.63448438759842e-28	0.926596300155554	0.125	0.011	1.67660054959e-23	Oligodendrocytes_1
dusp65	6.67857317765979e-28	-0.795632704567726	0.02	0.159	1.68774222772641e-23	Oligodendrocytes_1
NHLRC36	7.05601730573564e-28	-0.747619605778349	0.053	0.233	1.78312613333245e-23	Oligodendrocytes_1
pclob7	7.38442628396311e-28	-0.671208421950112	0.021	0.15	1.86611836622032e-23	Oligodendrocytes_1
ENSAMXG00000027814	7.44173265870623e-28	1.21052922215416	0.239	0.069	1.88060026018165e-23	Oligodendrocytes_1
ENSAMXG000000175456	7.45020746589059e-28	-0.677487134463875	0.022	0.157	1.88274192870521e-23	Oligodendrocytes_1
ATP5F1E4	7.85381808215312e-28	-0.531302044740341	0.267	0.534	1.98473836754092e-23	Oligodendrocytes_1
slc20a1b4	1.21420005331024e-27	-0.697507814574131	0.015	0.129	3.06840495472031e-23	Oligodendrocytes_1
gpx1b5	2.02114601233505e-27	-0.696487015173571	0.011	0.138	5.1076380877719e-23	Oligodendrocytes_1
rps124	2.17980035194393e-27	-0.938588935091504	0.547	0.744	5.50857346939751e-23	Oligodendrocytes_1
atp6v1h7	2.24794677165422e-27	-0.601999112892191	0.158	0.374	5.68078628664738e-23	Oligodendrocytes_1
pdlim2	2.36469870433647e-27	1.04269955191336	0.174	0.023	5.97583009572868e-23	Oligodendrocytes_1
ppp2r2aa1	2.9944927762969e-27	1.11471206412914	0.208	0.045	7.5673826949799e-23	Oligodendrocytes_1
rgs137	3.12648849053333e-27	-1.16783197036696	0.016	0.14	7.90094906442679e-23	Oligodendrocytes_1
sftpbb6	3.17802990651467e-27	-0.70373037072902	0.036	0.185	8.03119937675322e-23	Oligodendrocytes_1
RILPL11	3.21343868794838e-27	1.07387506328823	0.215	0.048	8.12068090831436e-23	Oligodendrocytes_1
phactr3b7	3.29068730666025e-27	-0.944245336036678	0.035	0.174	8.31589589266111e-23	Oligodendrocytes_1
ENSAMXG00000001394	3.92238963839344e-27	1.08904104940724	0.119	0.003	9.91227085518407e-23	Oligodendrocytes_1
RPL385	3.99692903970864e-27	-0.632879740742182	0.564	0.804	1.01006393762477e-22	Oligodendrocytes_1
rtn4rl2a7	4.00109325130459e-27	-1.47742729528035	0.06	0.229	1.01111627553718e-22	Oligodendrocytes_1
trmt9b7	4.1330510790691e-27	-0.680044970425322	0.019	0.146	1.04446333819155e-22	Oligodendrocytes_1
anks1b5	4.29085704522252e-27	-0.735115011486648	0.019	0.154	1.08434248389818e-22	Oligodendrocytes_1
st8sia57	4.99657254312835e-27	-0.711847548078441	0.023	0.148	1.26268384737396e-22	Oligodendrocytes_1
ENSAMXG000000168247	5.1781572040886e-27	-0.777350491401048	0.026	0.177	1.30857210704523e-22	Oligodendrocytes_1
soul34	5.76338185791955e-27	-0.701817766407303	0.051	0.216	1.45646422931485e-22	Oligodendrocytes_1
tyro3	6.16814760412959e-27	0.890627250787084	0.122	0.008	1.55875258103959e-22	Oligodendrocytes_1
spock26	6.58124022895893e-27	-0.860648905868592	0.03	0.2	1.66314521826021e-22	Oligodendrocytes_1
fosab5	6.99194530760969e-27	-0.455831114406439	0.696	0.856	1.76693449868604e-22	Oligodendrocytes_1
slc25a25a5	7.10467319717147e-27	-0.700331358802655	0.025	0.146	1.7954219636572e-22	Oligodendrocytes_1
ENSAMXG000000199824	7.14713657246736e-27	0.762481779948353	0.367	0.167	1.80615288322823e-22	Oligodendrocytes_1
ENSAMXG000000277697	7.56348451099588e-27	-1.87830471426469	0.051	0.205	1.91136817077377e-22	Oligodendrocytes_1
timp2a6	7.72130104614874e-27	-0.721837912839706	0.09	0.279	1.95124998737225e-22	Oligodendrocytes_1
cetn26	8.18527519762642e-27	-0.782330595677878	0.016	0.152	2.06850089519217e-22	Oligodendrocytes_1
slc6a1a7	8.68161909880765e-27	-0.609382547161657	0.018	0.131	2.19393196245968e-22	Oligodendrocytes_1
nrxn3a7	1.07627988742153e-26	-0.939886018964214	0.017	0.161	2.71986690350296e-22	Oligodendrocytes_1
necap15	1.21174816106614e-26	-0.653983039462383	0.05	0.214	3.06220877783024e-22	Oligodendrocytes_1
rpl265	1.28918277187697e-26	-0.609668274442578	0.646	0.821	3.25789378281029e-22	Oligodendrocytes_1
rab3ab7	1.35567709419356e-26	-0.725054111338304	0.02	0.17	3.42593158473654e-22	Oligodendrocytes_1
ankrd46a6	1.52394845501488e-26	0.87633319793414	0.387	0.217	3.85117014066809e-22	Oligodendrocytes_1
rasd17	1.70848838977045e-26	-0.976239929288195	0.043	0.184	4.31752100978891e-22	Oligodendrocytes_1
efhd16	1.80940936693321e-26	0.731429624008856	0.455	0.289	4.57255841117691e-22	Oligodendrocytes_1
lhfpl36	2.27914250912631e-26	-0.70758095858158	0.015	0.141	5.7596210348131e-22	Oligodendrocytes_1
cadm46	2.30175182346719e-26	0.745684913881331	0.341	0.19	5.81675703308393e-22	Oligodendrocytes_1
atp6v1b27	2.30533844543021e-26	-0.644709549962999	0.045	0.198	5.82582078544667e-22	Oligodendrocytes_1
ENSAMXG000000284241	2.46828681806355e-26	0.974075017412478	0.15	0.023	6.23760761792839e-22	Oligodendrocytes_1
rpl22l13	2.61109901163364e-26	-0.638941958633289	0.086	0.276	6.59850831229937e-22	Oligodendrocytes_1
tuba1c6	2.65039995403474e-26	-0.686134973488049	0.217	0.468	6.69782572384119e-22	Oligodendrocytes_1
zgc:1949817	2.79584914067663e-26	-0.625411713204339	0.015	0.14	7.06539036340392e-22	Oligodendrocytes_1
ENSAMXG000000153697	2.96615395537862e-26	-1.77979507104594	0.016	0.143	7.49576766063731e-22	Oligodendrocytes_1
dnajc67	3.67607861079077e-26	-0.692218872171111	0.033	0.178	9.28981825732935e-22	Oligodendrocytes_1
slkb	3.73944328543833e-26	0.885125695100029	0.11	0.006	9.44994712663121e-22	Oligodendrocytes_1
KCNJ101	3.83238726138539e-26	0.900510938735755	0.126	0.009	9.68482584824701e-22	Oligodendrocytes_1
cadpsb5	4.69743340598625e-26	-0.711851642407755	0.025	0.16	1.18708839602679e-21	Oligodendrocytes_1
dkk3a6	4.76577490933439e-26	-0.640391745675099	0.021	0.147	1.20435897733789e-21	Oligodendrocytes_1
tomm54	5.37321683391625e-26	-0.587168658507437	0.045	0.197	1.35786562609898e-21	Oligodendrocytes_1
nptxrb6	5.46248787715769e-26	-0.786288306550543	0.029	0.176	1.38042531143652e-21	Oligodendrocytes_1
kcnip1b6	5.80265384210249e-26	-0.597312505272834	0.019	0.13	1.46638865243772e-21	Oligodendrocytes_1
slc17a6a7	6.55692075857895e-26	-1.02005499516031	0.029	0.17	1.65699944490049e-21	Oligodendrocytes_1
chgb7	8.73353249374771e-26	-1.45330982143473	0.034	0.159	2.20705099649498e-21	Oligodendrocytes_1
atp5mc14	9.79214950944024e-26	-0.574762480261297	0.187	0.415	2.47457410253064e-21	Oligodendrocytes_1
ppiab6	9.85398452648194e-26	0.337030560223754	0.847	0.768	2.49020042968725e-21	Oligodendrocytes_1
ENSAMXG000000068847	1.08500002976036e-25	-0.823599977953741	0.025	0.157	2.74190357520741e-21	Oligodendrocytes_1
aplp16	1.11832658033618e-25	-0.714435402310295	0.064	0.23	2.82612310116757e-21	Oligodendrocytes_1
ENSAMXG000000087126	1.17046167726081e-25	-0.603141606441941	0.045	0.187	2.95787370460578e-21	Oligodendrocytes_1
si:ch73-127m5.17	1.23544915136767e-25	-0.726233210273724	0.033	0.185	3.12210355042123e-21	Oligodendrocytes_1
adcyap1b7	1.26396082774002e-25	-1.30637230305131	0.038	0.178	3.1941554077818e-21	Oligodendrocytes_1
dtnbp1b6	1.26916795050872e-25	-0.739403139689003	0.023	0.157	3.20731432773058e-21	Oligodendrocytes_1
atp5if1b5	1.287278805245e-25	-0.608325172861623	0.151	0.368	3.25308226873463e-21	Oligodendrocytes_1
zfp36l1a6	1.48206964423685e-25	-0.888672234726215	0.017	0.14	3.74533819795094e-21	Oligodendrocytes_1
ccng12	1.85059172819958e-25	0.686859470998131	0.555	0.43	4.67663035633315e-21	Oligodendrocytes_1
fkbp54	1.94150471715888e-25	1.08750838696635	0.375	0.193	4.9063765707322e-21	Oligodendrocytes_1
rgs5b7	2.00831421474254e-25	-1.35944432244522	0.032	0.183	5.07521085207588e-21	Oligodendrocytes_1
ndfip17	2.65952909344497e-25	0.506985597561052	0.645	0.508	6.72089597204477e-21	Oligodendrocytes_1
zgc:638312	2.81400185471052e-25	0.95548546687966	0.274	0.089	7.11126408703896e-21	Oligodendrocytes_1
sulf2b6	2.92826093144863e-25	-0.751945731106396	0.022	0.152	7.40000819986384e-21	Oligodendrocytes_1
ndufa25	3.63952280247256e-25	-0.563649801775499	0.203	0.453	9.1974380741284e-21	Oligodendrocytes_1
si:ch211-113g11.67	4.24371977305971e-25	-0.655347700285965	0.024	0.154	1.07243042384992e-20	Oligodendrocytes_1
ldb2b6	4.42934571441804e-25	-0.586911159838746	0.011	0.113	1.11933995549058e-20	Oligodendrocytes_1
snapc56	5.93349164761248e-25	-0.579632720339571	0.113	0.302	1.49945267426815e-20	Oligodendrocytes_1
znf516	6.81066128401074e-25	0.884089478465978	0.122	0.009	1.72112221308235e-20	Oligodendrocytes_1
ttc21b	7.00707108872932e-25	0.929536065216213	0.137	0.018	1.77075693483279e-20	Oligodendrocytes_1
si:ch211-195b13.14	9.15643008290049e-25	-0.690113373141075	0.098	0.273	2.31392144624978e-20	Oligodendrocytes_1
rps134	9.87695776237157e-25	-0.524285674385573	0.722	0.861	2.49600599612892e-20	Oligodendrocytes_1
nme2b.16	1.05117529775758e-24	-0.626539393766108	0.327	0.572	2.65642509496318e-20	Oligodendrocytes_1
ptprc6	1.08916724594045e-24	-0.798374046387931	0.016	0.114	2.75243454721612e-20	Oligodendrocytes_1
ENSAMXG000000043986	1.11853131656974e-24	-0.733276152473522	0.023	0.151	2.82664049010338e-20	Oligodendrocytes_1
rpl45	1.37260114903623e-24	-0.585078057574169	0.353	0.604	3.46870036372946e-20	Oligodendrocytes_1
cox7a2a6	1.57478963760535e-24	-0.505559578224454	0.292	0.532	3.97965089319247e-20	Oligodendrocytes_1
ENSAMXG000000087226	1.6987470846511e-24	-0.86400730412134	0.019	0.154	4.2929037576218e-20	Oligodendrocytes_1
spryd7a7	1.89209862510175e-24	-0.5496556264763	0.115	0.313	4.78152243549464e-20	Oligodendrocytes_1
ENSAMXG000000252926	2.13556581888973e-24	-0.925142128142467	0.014	0.138	5.39678838091625e-20	Oligodendrocytes_1
hpdl	2.19599359273241e-24	0.914142442888701	0.153	0.03	5.54949540819408e-20	Oligodendrocytes_1
sat1a.27	2.44710072646831e-24	-1.50942856863987	0.071	0.22	6.18406824585806e-20	Oligodendrocytes_1
hspa4a3	2.52132467640298e-24	-0.675374564091221	0.054	0.209	6.37163958973798e-20	Oligodendrocytes_1
rpl315	2.61512482926199e-24	-0.619334255455248	0.636	0.829	6.60868195602798e-20	Oligodendrocytes_1
ywhaz6	2.64246806962814e-24	-0.607212523819629	0.247	0.499	6.67778105875728e-20	Oligodendrocytes_1
rpl214	3.23897507366072e-24	-0.549645791347745	0.656	0.836	8.18521390864802e-20	Oligodendrocytes_1
atp6v1c1b7	3.34632683499523e-24	-0.615415452160168	0.064	0.24	8.45650254471644e-20	Oligodendrocytes_1
ybx14	3.48676402554175e-24	0.538431274947534	0.598	0.477	8.81140136894656e-20	Oligodendrocytes_1
clstn37	3.6147282591411e-24	-0.681994634816314	0.093	0.281	9.13477978367548e-20	Oligodendrocytes_1
ndrg3b6	3.64872609218358e-24	-0.623783241861149	0.115	0.297	9.22069570755714e-20	Oligodendrocytes_1
fabp2	3.70561996930134e-24	0.918535874082375	0.104	0.003	9.36447222442143e-20	Oligodendrocytes_1
slc32a17	3.7585341368301e-24	-0.81731972818648	0.024	0.156	9.49819161718336e-20	Oligodendrocytes_1
ENSAMXG000000168026	3.84088714134619e-24	0.396281684637225	0.823	0.759	9.70630589489594e-20	Oligodendrocytes_1
si:ch211-212k18.76	4.13442160034454e-24	-0.963443258035235	0.012	0.118	1.04480968262307e-19	Oligodendrocytes_1
cplx17	4.19618351048353e-24	-0.73137022797774	0.014	0.12	1.06041753493429e-19	Oligodendrocytes_1
tsc22d16	4.20691737975375e-24	-0.657887808560797	0.102	0.295	1.06313009103757e-19	Oligodendrocytes_1
nfkbiaa6	4.4187610903102e-24	-1.2362644716554	0.012	0.134	1.11666511513229e-19	Oligodendrocytes_1
plk36	5.03062910010932e-24	-0.794080156588246	0.018	0.144	1.27129027988863e-19	Oligodendrocytes_1
AATK6	5.16504547650506e-24	1.063940034444	0.294	0.12	1.30525864236759e-19	Oligodendrocytes_1
ank3b6	5.28520473770462e-24	-0.703378235356214	0.026	0.163	1.33562408926533e-19	Oligodendrocytes_1
rgs87	5.54095886392875e-24	-0.660122709602902	0.017	0.126	1.40025571450343e-19	Oligodendrocytes_1
ENSAMXG000000143334	5.78938356877e-24	-0.735140340332973	0.086	0.284	1.46303512166387e-19	Oligodendrocytes_1
plppr12	6.22700545161974e-24	-0.56762406052604	0.026	0.143	1.57362654767882e-19	Oligodendrocytes_1
fam53b	6.25646986924154e-24	0.971407110552948	0.141	0.016	1.58107250065603e-19	Oligodendrocytes_1
vgf7	6.98738556919403e-24	-0.89644761843088	0.02	0.147	1.76578220719102e-19	Oligodendrocytes_1
rps215	7.36031880817242e-24	-0.557506300728425	0.655	0.846	1.86002616601325e-19	Oligodendrocytes_1
ap1m13	7.40433719339811e-24	-0.73786836024793	0.028	0.15	1.87115005214364e-19	Oligodendrocytes_1
btf3l44	7.89469753356868e-24	-0.542617260946538	0.084	0.273	1.99506901370814e-19	Oligodendrocytes_1
grasp7	8.370110557881e-24	-1.0901798135118	0.01	0.133	2.11521063908211e-19	Oligodendrocytes_1
rpl18a4	8.62241310220559e-24	-0.520420838206772	0.728	0.867	2.17897001505837e-19	Oligodendrocytes_1
minos15	8.84347440485765e-24	-0.546588737231005	0.06	0.224	2.23483441685158e-19	Oligodendrocytes_1
luzp2 (1 of many)7	9.05120195854038e-24	-0.761977025108738	0.021	0.145	2.28732924694274e-19	Oligodendrocytes_1
pygmb3	9.65930749345702e-24	-0.651448298117172	0.024	0.162	2.44100359667152e-19	Oligodendrocytes_1
cx47.1	1.02646833617347e-23	0.895688048764386	0.103	0.004	2.59398813234397e-19	Oligodendrocytes_1
arhgap28	1.16486233973636e-23	0.907971464403803	0.136	0.025	2.94372361874776e-19	Oligodendrocytes_1
nudc6	1.2005052955311e-23	-0.477792940734789	0.16	0.364	3.03379693233664e-19	Oligodendrocytes_1
myd884	1.25665191544187e-23	-0.772629787749535	0.01	0.124	3.17568505551314e-19	Oligodendrocytes_1
ncam26	1.38091139053883e-23	-0.668992139349281	0.018	0.133	3.48970117503067e-19	Oligodendrocytes_1
fosl1a7	1.4084455543068e-23	-0.800923456502853	0.055	0.209	3.55928276028872e-19	Oligodendrocytes_1
ip6k2b4	1.4439332590107e-23	-0.594008283274926	0.045	0.18	3.64896373884595e-19	Oligodendrocytes_1
atcaya7	1.51906580170441e-23	-0.643969873380964	0.024	0.161	3.83883118748722e-19	Oligodendrocytes_1
grin1a (1 of many)5	1.59723009060983e-23	-0.757422005448963	0.04	0.195	4.0363601619801e-19	Oligodendrocytes_1
atp5mea6	1.60327574442486e-23	-0.62967951787906	0.2	0.436	4.05163813373608e-19	Oligodendrocytes_1
HSP90AB15	1.6430050014676e-23	-0.37144014265782	0.748	0.899	4.15203793920878e-19	Oligodendrocytes_1
si:ch211-117l17.57	1.86566188958881e-23	-1.06110671156681	0.01	0.104	4.71471416117988e-19	Oligodendrocytes_1
atp1b3b7	2.15357494847836e-23	-0.733230021132017	0.024	0.162	5.44229925229965e-19	Oligodendrocytes_1
ENSAMXG000000274887	2.23722207879951e-23	-0.612641476877137	0.021	0.125	5.65368391533423e-19	Oligodendrocytes_1
rps27.14	2.30592475879887e-23	-0.495856914852279	0.8	0.905	5.82730245796063e-19	Oligodendrocytes_1
tnfaip35	2.36588966474754e-23	-0.706656765959029	0.024	0.136	5.97883977178351e-19	Oligodendrocytes_1
CSDC2 (1 of many)1	2.66342869513971e-23	0.997661780137888	0.2	0.059	6.73075065548756e-19	Oligodendrocytes_1
ddit46	2.78787849861444e-23	1.11224205571187	0.344	0.179	7.04524775384856e-19	Oligodendrocytes_1
txndc174	3.12325153347989e-23	-0.498949674781141	0.027	0.146	7.89276895025702e-19	Oligodendrocytes_1
gad1b7	4.53278616019406e-23	-1.10514858320912	0.042	0.18	1.14548039054264e-18	Oligodendrocytes_1
PPP3CA7	4.55951454937382e-23	-0.674927225033462	0.07	0.205	1.15223492177226e-18	Oligodendrocytes_1
COX5B5	4.58324617847367e-23	-0.513996616991655	0.323	0.562	1.15823214176208e-18	Oligodendrocytes_1
zgc:1715665	5.07754098650597e-23	-0.606843331112002	0.035	0.175	1.28314538269992e-18	Oligodendrocytes_1
hes67	5.13761161607596e-23	-1.1380263964823	0.075	0.227	1.29832583149855e-18	Oligodendrocytes_1
rbm24a1	5.2170580114631e-23	0.910225083246082	0.132	0.011	1.31840273007684e-18	Oligodendrocytes_1
rpl36a5	5.50417483948402e-23	-0.564145004951382	0.811	0.912	1.39096002368601e-18	Oligodendrocytes_1
mdh1ab6	6.51047005927311e-23	-0.539941166218493	0.028	0.139	1.64526088867891e-18	Oligodendrocytes_1
ENSAMXG000000129853	6.71030704170658e-23	-0.676379833528072	0.604	0.806	1.69576169250967e-18	Oligodendrocytes_1
rheb5	7.34482546047146e-23	-0.518432871176988	0.086	0.267	1.85611084211574e-18	Oligodendrocytes_1
fbxw74	7.59768761391303e-23	-0.717664571780575	0.038	0.19	1.92001163691196e-18	Oligodendrocytes_1
rpl365	7.79715188702805e-23	-0.571341309305853	0.728	0.87	1.97041825337086e-18	Oligodendrocytes_1
syt127	7.85175802186494e-23	-0.674438924706469	0.011	0.114	1.98421776970549e-18	Oligodendrocytes_1
SCD57	8.03668958682806e-23	-0.712049901356445	0.043	0.213	2.03095182548732e-18	Oligodendrocytes_1
pcloa6	8.94738576409761e-23	-0.559850700548	0.023	0.138	2.26109385644511e-18	Oligodendrocytes_1
ccnl1a4	9.57152226872703e-23	-0.511467867948618	0.109	0.292	2.41881939253001e-18	Oligodendrocytes_1
sec23b6	1.04020489998759e-22	-0.613095799358539	0.023	0.13	2.62870180275863e-18	Oligodendrocytes_1
MOB3B1	1.10051868856505e-22	0.905539557039635	0.156	0.038	2.78112077787274e-18	Oligodendrocytes_1
fscn1b7	1.14517671720409e-22	-0.635261675489845	0.02	0.14	2.89397608204645e-18	Oligodendrocytes_1
ptges3a5	1.19817768500897e-22	-0.440583014690512	0.247	0.472	3.02791482778616e-18	Oligodendrocytes_1
upf3a6	1.21874743749202e-22	-0.639508456830871	0.025	0.15	3.07989664928607e-18	Oligodendrocytes_1
efna1b	1.4137313790908e-22	0.884072590958036	0.131	0.016	3.57264056810037e-18	Oligodendrocytes_1
ENSAMXG000000288157	1.55746656594905e-22	-0.823947330401796	0.028	0.151	3.93587375880984e-18	Oligodendrocytes_1
fam162a2	1.56151276343666e-22	-0.520117689967741	0.055	0.194	3.94609890448079e-18	Oligodendrocytes_1
cox6a14	1.80392536060719e-22	-0.536416830965163	0.201	0.42	4.55869977879043e-18	Oligodendrocytes_1
cd82a	2.07537168641565e-22	0.918268955616732	0.109	0.009	5.24467178874098e-18	Oligodendrocytes_1
ypel35	2.0852159079368e-22	-0.643153628181704	0.047	0.205	5.26954912094708e-18	Oligodendrocytes_1
si:ch1073-140o9.27	2.31780993265794e-22	-0.737703911357591	0.026	0.15	5.85733748081987e-18	Oligodendrocytes_1
zgc:770564	2.58100439050557e-22	-0.509274546516273	0.045	0.186	6.52245619524662e-18	Oligodendrocytes_1
dbn14	2.85035665200994e-22	-0.654308608925312	0.024	0.138	7.20313629529431e-18	Oligodendrocytes_1
fosaa6	3.03373986421368e-22	-0.665365843452265	0.029	0.139	7.66656401085439e-18	Oligodendrocytes_1
slc25a334	3.33791744521339e-22	-0.69741631398789	0.03	0.159	8.43525117579876e-18	Oligodendrocytes_1
atp6v1d6	3.80858682009239e-22	-0.401379975337344	0.151	0.331	9.62467975305549e-18	Oligodendrocytes_1
vat1l6	4.58122671220406e-22	-0.626788661315068	0.026	0.146	1.15772180244109e-17	Oligodendrocytes_1
ube2v13	4.59539856787161e-22	-0.496433721627072	0.15	0.376	1.16130317208684e-17	Oligodendrocytes_1
DYNC1I1 (1 of many)7	4.91307379535048e-22	-0.724631170127067	0.045	0.209	1.24158287882302e-17	Oligodendrocytes_1
ENSAMXG000000076717	5.22016715907257e-22	-0.552931660708696	0.037	0.156	1.31918844276923e-17	Oligodendrocytes_1
arrdc23	5.97811787567128e-22	0.882479884712805	0.243	0.085	1.51073016836089e-17	Oligodendrocytes_1
ponzr17	6.4272390066414e-22	-0.86968549526277	0.008	0.114	1.62422756936835e-17	Oligodendrocytes_1
ndst1a3	7.35383938369308e-22	0.944757522132635	0.182	0.049	1.85838875065308e-17	Oligodendrocytes_1
USP53 (1 of many)1	9.38336562803872e-22	0.860905575792752	0.105	0.004	2.37127032786167e-17	Oligodendrocytes_1
ENSAMXG000000112427	9.85511389494417e-22	-0.511047375383207	0.045	0.165	2.49048583239134e-17	Oligodendrocytes_1
stx43	1.06186458538847e-21	0.948148035570479	0.221	0.066	2.68343799373521e-17	Oligodendrocytes_1
sdc47	1.16921054186866e-21	-0.990851158320387	0.038	0.153	2.95471196035628e-17	Oligodendrocytes_1
tdh6	1.20485649751256e-21	-0.818796516855534	0.025	0.164	3.04479285486399e-17	Oligodendrocytes_1
abracl7	1.23323068189404e-21	-0.718125134727623	0.015	0.11	3.11649725621444e-17	Oligodendrocytes_1
ccl447	1.32687616668992e-21	-0.659724051501007	0.024	0.137	3.35314876084209e-17	Oligodendrocytes_1
eif3f4	1.35128447363982e-21	-0.396568915754793	0.214	0.439	3.41483099333519e-17	Oligodendrocytes_1
ywhag17	1.3685754893719e-21	0.419632547627647	0.696	0.539	3.45852711919173e-17	Oligodendrocytes_1
si:ch211-151p13.86	1.4422889635814e-21	-0.593209668428529	0.014	0.117	3.64480843986655e-17	Oligodendrocytes_1
elof14	1.52475278290827e-21	-0.387807456726295	0.239	0.453	3.85320275768749e-17	Oligodendrocytes_1
ahsa1b5	1.62159409756267e-21	-0.451185218677034	0.188	0.379	4.09793044395062e-17	Oligodendrocytes_1
park74	1.68267808356802e-21	-0.551831774130394	0.041	0.182	4.25229578498475e-17	Oligodendrocytes_1
cox4i24	1.78923800779494e-21	0.738490948903902	0.189	0.059	4.52158336949858e-17	Oligodendrocytes_1
ENSAMXG000000103307	1.92436320222225e-21	-0.698263159095583	0.086	0.273	4.86305824833585e-17	Oligodendrocytes_1
C18orf324	1.97737527975641e-21	0.798263927751665	0.393	0.243	4.99702506947243e-17	Oligodendrocytes_1
plk2b6	1.98467599051173e-21	-0.680767280513132	0.026	0.153	5.01547469562219e-17	Oligodendrocytes_1
acaa12	2.26644268128622e-21	0.87654337860289	0.159	0.047	5.72752729987842e-17	Oligodendrocytes_1
si:zfos-1324h11.56	2.27567228438658e-21	-0.658302142809355	0.016	0.13	5.75085142987332e-17	Oligodendrocytes_1
rpl244	2.49483476601619e-21	-0.536494032998717	0.696	0.844	6.30469693719952e-17	Oligodendrocytes_1
nap1l4a3	2.91416564539096e-21	-0.501251810944352	0.023	0.131	7.3643880024675e-17	Oligodendrocytes_1
eef1b23	2.99511688228569e-21	-0.521414691286858	0.094	0.259	7.56895987322417e-17	Oligodendrocytes_1
dusp17	3.48012754240763e-21	-1.01221577349956	0.039	0.167	8.79463031241833e-17	Oligodendrocytes_1
ENSAMXG000000138356	3.50046250813034e-21	-0.575560789608855	0.04	0.162	8.84601880429618e-17	Oligodendrocytes_1
stxbp5a6	3.55109083712465e-21	-0.588951046123488	0.031	0.146	8.97396165449772e-17	Oligodendrocytes_1
rpl136	3.91759107039034e-21	-0.622913438113262	0.591	0.802	9.90014439398343e-17	Oligodendrocytes_1
ENSAMXG000000176373	4.20267831973443e-21	-0.529736323879622	0.043	0.179	1.06205883818009e-16	Oligodendrocytes_1
ctbp2a7	4.24162142105051e-21	-0.618294028776414	0.022	0.139	1.07190014931367e-16	Oligodendrocytes_1
cox5aa6	4.48792257006112e-21	-0.511021807818574	0.253	0.489	1.13414291268015e-16	Oligodendrocytes_1
ENSAMXG000000209136	4.56104925667982e-21	-0.772483730772017	0.008	0.114	1.15262275765556e-16	Oligodendrocytes_1
slc4a10b6	4.56319921212668e-21	-0.592689724862787	0.016	0.121	1.15316607289653e-16	Oligodendrocytes_1
si:ch211-153j24.37	5.17866181692913e-21	-0.714528825885422	0.027	0.149	1.30869962775616e-16	Oligodendrocytes_1
ccni5	5.71814956861917e-21	-0.389721873055185	0.384	0.624	1.44503357748575e-16	Oligodendrocytes_1
ostm11	5.85613518194943e-21	0.864623136029331	0.232	0.096	1.47990392183044e-16	Oligodendrocytes_1
rps175	6.65256739873596e-21	-0.49100636511172	0.411	0.651	1.68117030733457e-16	Oligodendrocytes_1
PTPRD7	7.2031675498152e-21	-0.685232944753779	0.032	0.169	1.8203124715138e-16	Oligodendrocytes_1
ndufc26	7.54745054258217e-21	-0.466215518813244	0.173	0.377	1.90731622661594e-16	Oligodendrocytes_1
slc7a8a5	7.9373689658115e-21	-0.656498679391156	0.014	0.112	2.00585251135022e-16	Oligodendrocytes_1
klf2a7	1.01215746083623e-20	-0.913977616305983	0.01	0.119	2.55782311927923e-16	Oligodendrocytes_1
abr5	1.12152090415796e-20	-0.599898143844095	0.015	0.119	2.83419547689757e-16	Oligodendrocytes_1
ENSAMXG000000106886	1.42244328641557e-20	-0.748881602616672	0.01	0.123	3.5946564291008e-16	Oligodendrocytes_1
r3hdm17	1.42813714855196e-20	-0.697117918245275	0.058	0.196	3.60904538810565e-16	Oligodendrocytes_1
ENSAMXG000000053724	1.65592620259222e-20	0.923589311798217	0.239	0.098	4.1846911065708e-16	Oligodendrocytes_1
prickle2a6	1.95586561408415e-20	-0.648218984702434	0.022	0.137	4.94266799335205e-16	Oligodendrocytes_1
PCDH105	2.08149805511315e-20	-0.592722202391781	0.013	0.114	5.26015373507643e-16	Oligodendrocytes_1
anxa13l7	2.08695751393809e-20	0.987574212024991	0.235	0.103	5.27395033347294e-16	Oligodendrocytes_1
si:dkey-92j12.67	2.14844626288824e-20	-0.648265217616613	0.019	0.14	5.42933855094488e-16	Oligodendrocytes_1
rasgef1ba4	2.21215854450338e-20	-0.733479460619514	0.013	0.122	5.59034585781449e-16	Oligodendrocytes_1
dap1b5	2.34468762802875e-20	-0.743714168700587	0.015	0.121	5.92526010479146e-16	Oligodendrocytes_1
ngb7	2.54460666276246e-20	-0.642071963180074	0.021	0.121	6.43047549746702e-16	Oligodendrocytes_1
ENSAMXG000000121505	2.64558002851377e-20	-0.746574972376466	0.018	0.133	6.68564529005715e-16	Oligodendrocytes_1
rps235	2.8702576306517e-20	-0.560693206694908	0.511	0.721	7.25342805841991e-16	Oligodendrocytes_1
clta5	3.2621981724457e-20	-0.480252733644079	0.177	0.366	8.24390100158752e-16	Oligodendrocytes_1
hmgb2a6	3.56793931241459e-20	0.46948495820174	0.462	0.278	9.01653943640291e-16	Oligodendrocytes_1
jagn1a7	3.61422286619984e-20	-0.607003163789731	0.069	0.221	9.13350260517361e-16	Oligodendrocytes_1
rgs47	3.89754228614184e-20	-1.29741289799643	0.045	0.177	9.84947911130904e-16	Oligodendrocytes_1
msi2a4	4.76947069598481e-20	-0.633870242327336	0.019	0.127	1.20529293958232e-15	Oligodendrocytes_1
uqcrb5	5.24781500305592e-20	-0.428589792306502	0.298	0.515	1.32617532942226e-15	Oligodendrocytes_1
atp6ap27	5.69708899677493e-20	-0.455753024585265	0.229	0.431	1.43971136037499e-15	Oligodendrocytes_1
cox4i17	6.78826251363565e-20	-0.475404230021497	0.352	0.588	1.71546181982086e-15	Oligodendrocytes_1
cntn1b6	7.41004776717454e-20	-0.608216799689187	0.028	0.145	1.87259317124268e-15	Oligodendrocytes_1
PPP1R15B1	8.63692201511381e-20	0.863774922739395	0.178	0.06	2.18263656243941e-15	Oligodendrocytes_1
fam102bb7	9.93178120006028e-20	-0.616410959387984	0.037	0.171	2.50986042706723e-15	Oligodendrocytes_1
R3HDM17	1.03571359300017e-19	-0.608940922788218	0.032	0.148	2.61735182087074e-15	Oligodendrocytes_1
atp1a3b7	1.07811498545519e-19	-0.831704542260385	0.029	0.148	2.72450437974382e-15	Oligodendrocytes_1
cacnb4b6	1.10320151266482e-19	-0.536738306906741	0.015	0.11	2.78790054265526e-15	Oligodendrocytes_1
atp6v0b6	1.13784071651655e-19	-0.445372640934708	0.128	0.291	2.87543727470898e-15	Oligodendrocytes_1
sptbn17	1.20588534419547e-19	-0.571840808928544	0.11	0.295	3.04739285331638e-15	Oligodendrocytes_1
arl65	1.29300300394416e-19	-0.561969067694083	0.017	0.12	3.26754789126729e-15	Oligodendrocytes_1
atf25	1.39705741669316e-19	-0.418316416678404	0.169	0.365	3.53050379772529e-15	Oligodendrocytes_1
arhgef37	1.40602716173036e-19	0.796215901483543	0.124	0.028	3.55317124040879e-15	Oligodendrocytes_1
tacc14	1.45873086782412e-19	-0.456613926593449	0.032	0.141	3.68635877607834e-15	Oligodendrocytes_1
ran3	1.5276332069882e-19	-0.392230545660801	0.352	0.596	3.86048187737989e-15	Oligodendrocytes_1
egr35	1.60922455470478e-19	-0.893824638079596	0.018	0.126	4.06667137219444e-15	Oligodendrocytes_1
nell2a7	1.63582191562329e-19	-0.659271873355271	0.022	0.132	4.13388556297161e-15	Oligodendrocytes_1
rps210	1.63919800986523e-19	-0.532115379927343	0.652	0.822	4.14241729073042e-15	Oligodendrocytes_1
sh2d3cb2	2.01142771723868e-19	0.836740070598671	0.122	0.015	5.08307898423388e-15	Oligodendrocytes_1
ENSAMXG000000162084	2.036279658759e-19	-0.921295084315682	0.012	0.103	5.14588232564988e-15	Oligodendrocytes_1
rundc3aa6	2.15928014279672e-19	0.974942870126735	0.27	0.125	5.4567168488616e-15	Oligodendrocytes_1
ndufa126	2.25501492415865e-19	-0.43934471776869	0.173	0.38	5.69864821484132e-15	Oligodendrocytes_1
plekho2	2.40039666010036e-19	0.91809873513884	0.13	0.017	6.06604239973961e-15	Oligodendrocytes_1
tspo4	2.49983362743723e-19	0.907695589034076	0.184	0.058	6.31732955989664e-15	Oligodendrocytes_1
tubb2b6	2.71114347096001e-19	-0.528888838458011	0.138	0.325	6.85133066546305e-15	Oligodendrocytes_1
tubb27	2.73958187466177e-19	-0.479692333299798	0.013	0.108	6.92319735545776e-15	Oligodendrocytes_1
itm2ba5	2.85569289781086e-19	0.568283462682711	0.556	0.441	7.21662152205782e-15	Oligodendrocytes_1
gprc5bb7	2.96945560442508e-19	-0.599888555701132	0.012	0.112	7.50411125794262e-15	Oligodendrocytes_1
eef2l25	3.01798428867303e-19	-0.508786833790327	0.025	0.134	7.62674809590561e-15	Oligodendrocytes_1
ENSAMXG000000075036	3.03223184364127e-19	-1.08113282056391	0.049	0.176	7.66275309206585e-15	Oligodendrocytes_1
acsl1a6	3.09837376664718e-19	-0.582446778771118	0.016	0.13	7.82990034569409e-15	Oligodendrocytes_1
lamp16	3.10165305779385e-19	0.782847775823277	0.417	0.273	7.83818744235083e-15	Oligodendrocytes_1
slc3a2b3	3.10266258434771e-19	-0.595911993118989	0.027	0.144	7.8407386169051e-15	Oligodendrocytes_1
amph6	3.23326340331151e-19	-0.589849176596726	0.017	0.132	8.17077994650852e-15	Oligodendrocytes_1
vwc2l6	4.24718579932201e-19	-0.563891436442943	0.017	0.104	1.07330632334666e-14	Oligodendrocytes_1
shisa47	4.4276405393897e-19	0.950862155837936	0.31	0.159	1.11890904070917e-14	Oligodendrocytes_1
flcn	4.60340750798521e-19	0.795909750746357	0.122	0.029	1.16332711134294e-14	Oligodendrocytes_1
si:dkey-40c11.11	4.94824565431298e-19	0.798118236176282	0.155	0.047	1.25047115930143e-14	Oligodendrocytes_1
mgst3a3	5.32283793768645e-19	-0.396730950240433	0.016	0.109	1.34513437523274e-14	Oligodendrocytes_1
ndufab1a5	6.02317742166786e-19	-0.39489984389914	0.157	0.34	1.52211716622968e-14	Oligodendrocytes_1
syn2b7	6.1516095170885e-19	-0.481187159679363	0.02	0.115	1.55457324106344e-14	Oligodendrocytes_1
txnipa4	6.50365060195608e-19	-1.05255025050287	0.07	0.188	1.64353754362032e-14	Oligodendrocytes_1
h1fx5	6.62024027468278e-19	0.762993107318827	0.483	0.337	1.67300091981508e-14	Oligodendrocytes_1
bcl11aa7	7.6751763573209e-19	-0.650228566762663	0.017	0.118	1.93959381725856e-14	Oligodendrocytes_1
EGR25	8.23883269155724e-19	-0.86363123936025	0.02	0.128	2.08203540948343e-14	Oligodendrocytes_1
timm17a4	1.05877265755047e-18	-0.318858992002932	0.052	0.16	2.6756243828958e-14	Oligodendrocytes_1
ENSAMXG000000128343	1.17447612217398e-18	0.449131417657313	0.207	0.089	2.96801860834587e-14	Oligodendrocytes_1
atp6v0d16	1.36014428966159e-18	-0.483038749868257	0.057	0.192	3.43722063440381e-14	Oligodendrocytes_1
gucy1a1	1.64504767599245e-18	0.809489898779815	0.135	0.024	4.15719998200051e-14	Oligodendrocytes_1
chac14	1.67956444621346e-18	0.857668761172501	0.339	0.201	4.24442731202604e-14	Oligodendrocytes_1
pde6d7	1.71381024836765e-18	-0.949512405584044	0.045	0.17	4.33096987864988e-14	Oligodendrocytes_1
ENSAMXG000000071765	1.73064632112004e-18	-0.414968309366612	0.08	0.218	4.37351631810245e-14	Oligodendrocytes_1
necab37	1.85838510649545e-18	-0.51357520487805	0.045	0.154	4.69632500262466e-14	Oligodendrocytes_1
ywhaba6	1.86548959148781e-18	-0.366319976588158	0.097	0.235	4.71427874664884e-14	Oligodendrocytes_1
fndc5b1	1.88021970792493e-18	-0.5181935706309	0.012	0.101	4.75150322389708e-14	Oligodendrocytes_1
slc1a2b7	1.94939870926369e-18	-1.93477325575003	0.029	0.149	4.92632547818027e-14	Oligodendrocytes_1
ube2ql13	2.02939503504277e-18	-0.471950079672045	0.013	0.103	5.12848419305658e-14	Oligodendrocytes_1
hsd17b12a5	2.20650013971373e-18	-0.739345770039137	0.018	0.121	5.57604650307058e-14	Oligodendrocytes_1
macf1a6	2.53485079795565e-18	0.862354260423195	0.282	0.136	6.40582145151374e-14	Oligodendrocytes_1
camk2g27	2.87260954325261e-18	-0.558574558902152	0.059	0.191	7.25937157675366e-14	Oligodendrocytes_1
ENSAMXG000000193841	2.87496473872821e-18	0.897920893760437	0.181	0.053	7.26532339124007e-14	Oligodendrocytes_1
nt5c1ab6	3.21312192423141e-18	-0.521408972929296	0.017	0.111	8.11988041472519e-14	Oligodendrocytes_1
syt9a6	3.22107038242419e-18	-0.538072724812487	0.017	0.115	8.13996696342417e-14	Oligodendrocytes_1
hspa4b5	3.22548548137152e-18	-0.570584864266056	0.02	0.144	8.15112435997398e-14	Oligodendrocytes_1
cap16	3.27573877348293e-18	-0.424794382528981	0.124	0.284	8.27811945446872e-14	Oligodendrocytes_1
hsd17b12b3	3.69416408138067e-18	0.821385240576161	0.282	0.148	9.33552205005708e-14	Oligodendrocytes_1
slc35f16	3.89872721099791e-18	-0.593031600158686	0.021	0.136	9.85247353491281e-14	Oligodendrocytes_1
ndrg3a7	3.96498277153023e-18	-1.14256689802818	0.012	0.116	1.0019907961934e-13	Oligodendrocytes_1
ENSAMXG000000041246	3.98921594226557e-18	-0.470554116204795	0.04	0.159	1.00811476076993e-13	Oligodendrocytes_1
lamtor36	4.00089282189628e-18	-0.431469565522719	0.047	0.158	1.01106562502141e-13	Oligodendrocytes_1
ENSAMXG000000188366	4.10612783362946e-18	-0.615824773197943	0.027	0.143	1.0376595648365e-13	Oligodendrocytes_1
RACK13	4.14502920047799e-18	-0.503114090998934	0.564	0.766	1.04749032925279e-13	Oligodendrocytes_1
abcf2a4	4.4211609857026e-18	-0.422110209957101	0.028	0.126	1.1172715926969e-13	Oligodendrocytes_1
fam49bb5	4.49324856432726e-18	-0.588572741308694	0.023	0.125	1.13548884469114e-13	Oligodendrocytes_1
cdh26	4.6425711495085e-18	-0.600440138098121	0.05	0.179	1.17322415519229e-13	Oligodendrocytes_1
ganab2	6.1814337688434e-18	-0.448562460518361	0.023	0.119	1.56211012772442e-13	Oligodendrocytes_1
ENSAMXG000000180906	6.90142825646393e-18	-0.504838730190015	0.019	0.111	1.744059934691e-13	Oligodendrocytes_1
atp5po4	7.36912280894758e-18	-0.343772201584675	0.359	0.539	1.86225102504914e-13	Oligodendrocytes_1
rpl64	7.43471187179914e-18	-0.602899502654753	0.593	0.789	1.87882603712236e-13	Oligodendrocytes_1
ENSAMXG000000170704	7.84056270623795e-18	-0.716847442203475	0.02	0.101	1.98138860149339e-13	Oligodendrocytes_1
prmt13	7.99485471156136e-18	-0.420643658604488	0.071	0.209	2.02037973415867e-13	Oligodendrocytes_1
limch1b1	8.61392520448517e-18	0.795687264218512	0.141	0.038	2.17682503842545e-13	Oligodendrocytes_1
desi1b	9.27734689523473e-18	0.799959000174825	0.131	0.028	2.34447833389477e-13	Oligodendrocytes_1
cd3026	1.0353772019472e-17	0.749124308692785	0.267	0.144	2.61650172704077e-13	Oligodendrocytes_1
ENSAMXG000000008272	1.05262930085977e-17	-0.45497442280666	0.122	0.305	2.66009950620272e-13	Oligodendrocytes_1
ndufb35	1.07173395383181e-17	-0.40707824903979	0.153	0.339	2.70837887472837e-13	Oligodendrocytes_1
rps63	1.09990835827297e-17	-0.654329674816124	0.612	0.782	2.77957841219163e-13	Oligodendrocytes_1
atf4a4	1.15193553027295e-17	-0.335908350200279	0.411	0.645	2.91105627855277e-13	Oligodendrocytes_1
si:dkey-28b4.85	1.17933363520457e-17	-0.558612234051775	0.053	0.181	2.98029402952547e-13	Oligodendrocytes_1
rps145	1.19680249782735e-17	-0.545425896800166	0.552	0.757	3.02443959225951e-13	Oligodendrocytes_1
ENSAMXG000000066765	1.20590706246083e-17	0.917830723332988	0.332	0.169	3.04744773754476e-13	Oligodendrocytes_1
ttyh3a7	1.25819012950474e-17	-0.402338076555795	0.133	0.293	3.17957227627142e-13	Oligodendrocytes_1
hint15	1.30282819872584e-17	-0.419533230281946	0.226	0.432	3.29237714100007e-13	Oligodendrocytes_1
pde4cb	1.6029377297531e-17	0.722830202418457	0.108	0.027	4.05078393685905e-13	Oligodendrocytes_1
chrm4a7	1.6662721596037e-17	-0.741851400565443	0.013	0.107	4.2108363745345e-13	Oligodendrocytes_1
ENSAMXG000000016035	1.95255234602265e-17	0.324102242344548	0.727	0.659	4.93429503363383e-13	Oligodendrocytes_1
cfap363	1.96490362324203e-17	-0.395628490780236	0.029	0.118	4.96550794629492e-13	Oligodendrocytes_1
ENSAMXG00000013915	2.12048441683563e-17	0.952623200745924	0.208	0.077	5.35867616978532e-13	Oligodendrocytes_1
ENSAMXG000000029865	2.36375666365793e-17	-0.303239238163232	0.131	0.285	5.97344946472996e-13	Oligodendrocytes_1
mast3b	2.81227947118314e-17	0.780337285049739	0.102	0.016	7.10691145162691e-13	Oligodendrocytes_1
prelid3b4	2.85687127682973e-17	-0.525614931701138	0.045	0.165	7.21959940367641e-13	Oligodendrocytes_1
atp5f1b5	2.89319341256322e-17	-0.431015307827282	0.464	0.65	7.31138907288852e-13	Oligodendrocytes_1
esrra5	2.93921570184455e-17	-0.522168305061524	0.024	0.122	7.42769200013136e-13	Oligodendrocytes_1
si:ch73-335l21.47	3.62001171996303e-17	-1.14292749731398	0.075	0.203	9.14813161751857e-13	Oligodendrocytes_1
hspe12	3.89814391099097e-17	-0.285383018063207	0.309	0.503	9.85099947746529e-13	Oligodendrocytes_1
ENSAMXG00000000256	3.94469209453773e-17	0.701027976737107	0.129	0.041	9.96863139210629e-13	Oligodendrocytes_1
gad1a7	4.43521932107933e-17	-0.740140752274682	0.017	0.119	1.12082427462996e-12	Oligodendrocytes_1
ubl3b4	4.61435639176591e-17	0.899974604805678	0.311	0.16	1.16609400376316e-12	Oligodendrocytes_1
rpl10a5	4.71549863495e-17	-0.469625583646287	0.573	0.747	1.19165366003821e-12	Oligodendrocytes_1
ppp1cb (1 of many)6	5.07446793255109e-17	0.722010636530464	0.37	0.249	1.28236879123499e-12	Oligodendrocytes_1
wu:fj39g127	5.66730741085472e-17	-1.7010883299956	0.045	0.153	1.4321852557971e-12	Oligodendrocytes_1
rps185	6.27886720649029e-17	-0.566241383821207	0.762	0.871	1.58673253175216e-12	Oligodendrocytes_1
atp5pf6	6.52715994654618e-17	-0.390353747214321	0.286	0.48	1.64947859009168e-12	Oligodendrocytes_1
fam76b5	6.71855967073663e-17	-0.509886575137413	0.082	0.225	1.69784721439185e-12	Oligodendrocytes_1
celf3b7	7.23695311432489e-17	-0.420093669107458	0.063	0.18	1.82885042152104e-12	Oligodendrocytes_1
meaf65	7.55026006417547e-17	-0.365155037759708	0.084	0.222	1.90802622081778e-12	Oligodendrocytes_1
snx15	7.61716674509362e-17	0.772315836391718	0.11	0.017	1.92493420815261e-12	Oligodendrocytes_1
creg17	7.76251402181141e-17	-0.46290737940977	0.04	0.14	1.96166491845196e-12	Oligodendrocytes_1
clip34	8.68317858907447e-17	-0.465517910694077	0.199	0.391	2.19432606124501e-12	Oligodendrocytes_1
ENSAMXG000000123666	9.12066858350951e-17	-0.421348013774164	0.063	0.19	2.30488415773869e-12	Oligodendrocytes_1
ENSAMXG000000158275	9.26729422892748e-17	-0.56675295910294	0.447	0.678	2.34193792459226e-12	Oligodendrocytes_1
si:dkey-177p2.65	9.33674267922286e-17	-0.507652317109923	0.042	0.143	2.35948824246641e-12	Oligodendrocytes_1
cacng4b6	9.64834909689546e-17	-0.524624129908209	0.014	0.105	2.43823430027645e-12	Oligodendrocytes_1
si:ch1073-358c10.11	9.74845072680752e-17	0.941597660246987	0.181	0.063	2.46353098317153e-12	Oligodendrocytes_1
zgc:918606	1.07483724438618e-16	-0.581021383079482	0.018	0.118	2.71622120028831e-12	Oligodendrocytes_1
ENSAMXG000000248104	1.0961007365031e-16	0.808449467945575	0.122	0.03	2.76995617121699e-12	Oligodendrocytes_1
inpp5jb7	1.11020428047447e-16	-0.528043275834891	0.021	0.116	2.80559723718704e-12	Oligodendrocytes_1
nnt4	1.1845695648402e-16	-0.383237289592473	0.033	0.124	2.99352574730768e-12	Oligodendrocytes_1
eif3ha3	1.23020782630307e-16	-0.414673069531136	0.117	0.285	3.10885819785049e-12	Oligodendrocytes_1
alyref5	1.24049132417477e-16	-0.519258689149285	0.044	0.166	3.13484562532205e-12	Oligodendrocytes_1
si:dkey-28b4.73	1.3459484196006e-16	-0.347091133240256	0.069	0.185	3.40134625117268e-12	Oligodendrocytes_1
fscn1a7	1.41730095342222e-16	-0.437383998665369	0.118	0.285	3.58166123939329e-12	Oligodendrocytes_1
rpl174	1.43197211453317e-16	-0.554247582122155	0.633	0.807	3.61873673063677e-12	Oligodendrocytes_1
calr3a4	1.54955600287638e-16	-0.441122238480702	0.067	0.198	3.9158829748689e-12	Oligodendrocytes_1
SDC35	1.63597389855592e-16	-0.587807644869766	0.019	0.118	4.13426963904067e-12	Oligodendrocytes_1
peli21	1.67769196453437e-16	0.816903334319169	0.164	0.046	4.23969536357481e-12	Oligodendrocytes_1
rasl11b7	1.71654933822626e-16	-0.944552905286628	0.019	0.116	4.33789183263158e-12	Oligodendrocytes_1
VMP16	1.86670621495705e-16	0.592049666039246	0.26	0.112	4.71735327581796e-12	Oligodendrocytes_1
ctsc4	1.87566050800455e-16	-0.601264126510856	0.042	0.142	4.73998166977829e-12	Oligodendrocytes_1
sox9a3	2.18196536457389e-16	0.752145889256766	0.149	0.05	5.51404467281468e-12	Oligodendrocytes_1
nedd8l5	2.29539006635032e-16	-0.451775893483277	0.065	0.199	5.8006802366739e-12	Oligodendrocytes_1
cadm36	2.2971619151871e-16	-0.482130327200318	0.013	0.103	5.80515787586931e-12	Oligodendrocytes_1
cnp5	2.49102000838051e-16	-0.545848883400274	0.05	0.175	6.29505666317839e-12	Oligodendrocytes_1
uprt3	2.56373568892938e-16	-0.287174184062017	0.033	0.112	6.47881645949343e-12	Oligodendrocytes_1
uchl33	2.61037665963236e-16	-0.409652254471588	0.015	0.102	6.59668285655694e-12	Oligodendrocytes_1
rpl94	2.79866713311934e-16	-0.486980276352846	0.659	0.812	7.07251171210588e-12	Oligodendrocytes_1
rpl275	2.99175270056218e-16	-0.455756369498296	0.469	0.664	7.56045824959068e-12	Oligodendrocytes_1
ATP5PD4	3.03284306243723e-16	-0.346479112031707	0.235	0.417	7.66429770308512e-12	Oligodendrocytes_1
fabp11a7	3.05105271302608e-16	-1.34318343665238	0.018	0.105	7.7103153110882e-12	Oligodendrocytes_1
rps55	3.24439625920189e-16	-0.531040931784058	0.613	0.782	8.19891378662908e-12	Oligodendrocytes_1
aco26	3.94722870401893e-16	-0.367433091633097	0.083	0.212	9.97504165792624e-12	Oligodendrocytes_1
ENSAMXG000000001117	3.97965620817875e-16	-0.733855704635967	0.066	0.186	1.00569892036885e-11	Oligodendrocytes_1
zeb2a1	4.59585715814555e-16	0.831418086638491	0.155	0.047	1.16141906243496e-11	Oligodendrocytes_1
tpcn11	5.22124788426862e-16	0.754518333888312	0.116	0.025	1.31946155283352e-11	Oligodendrocytes_1
celf3a7	5.6383854147559e-16	-0.602875641067205	0.033	0.15	1.42487637816296e-11	Oligodendrocytes_1
hnrnpabb6	6.81464828080608e-16	-0.317795249319432	0.234	0.435	1.7221297670425e-11	Oligodendrocytes_1
zfand5b2	6.97263172355421e-16	-0.479398499447924	0.116	0.277	1.76205376285938e-11	Oligodendrocytes_1
sinhcaf4	7.49011101102966e-16	-0.551515052923979	0.032	0.13	1.8928259535973e-11	Oligodendrocytes_1
txn7	8.01446415655501e-16	-0.69007438067943	0.029	0.106	2.02533523700302e-11	Oligodendrocytes_1
ENSAMXG000000242474	8.19834922955664e-16	0.725094975383395	0.333	0.212	2.07180483380126e-11	Oligodendrocytes_1
dixdc1a7	8.33896577713321e-16	-0.530800103762983	0.018	0.113	2.10734004153933e-11	Oligodendrocytes_1
rpl83	8.87465323911657e-16	-0.34996450544612	0.244	0.449	2.24271362005715e-11	Oligodendrocytes_1
bsg5	9.08399749021179e-16	-0.406133253636143	0.459	0.639	2.29561700575142e-11	Oligodendrocytes_1
cdkn1ba	9.31868817481227e-16	0.873437904515628	0.199	0.077	2.35492568865681e-11	Oligodendrocytes_1
UQCRFS15	1.02259555585874e-15	-0.383607537252871	0.188	0.37	2.58420122921061e-11	Oligodendrocytes_1
acsl4a5	1.08970471630564e-15	-0.465331835829065	0.12	0.289	2.75379278857599e-11	Oligodendrocytes_1
syt11b5	1.18956873930626e-15	-0.480490024521546	0.07	0.198	3.00615916110086e-11	Oligodendrocytes_1
camk47	1.19680069916308e-15	-0.564865933014198	0.021	0.105	3.02443504685501e-11	Oligodendrocytes_1
sod23	1.22977345007228e-15	-0.398324491796754	0.076	0.212	3.10776048567765e-11	Oligodendrocytes_1
ddx212	1.49064095119254e-15	-0.436436826642537	0.032	0.124	3.76699874775868e-11	Oligodendrocytes_1
mapre27	1.56252590612054e-15	-0.306870809139053	0.161	0.31	3.94865921735723e-11	Oligodendrocytes_1
ENSAMXG000000068832	1.85799088642808e-15	0.701236387299983	0.108	0.021	4.6953287690924e-11	Oligodendrocytes_1
KIF2A	1.94539453417827e-15	0.779785346075946	0.171	0.076	4.9162065273219e-11	Oligodendrocytes_1
pde4ba5	2.06874848642522e-15	-0.500441888937131	0.031	0.134	5.22793430004517e-11	Oligodendrocytes_1
clu6	2.15746452469074e-15	-0.713706980761782	0.045	0.165	5.45212860034596e-11	Oligodendrocytes_1
kcnc1a1	2.18064444652819e-15	-0.512188781095408	0.016	0.101	5.5107065808214e-11	Oligodendrocytes_1
gpx1a7	2.64822810271986e-15	-0.630207627060389	0.055	0.164	6.69233723838335e-11	Oligodendrocytes_1
zfhx46	2.88912332377611e-15	-0.66317250266342	0.022	0.121	7.3011035515146e-11	Oligodendrocytes_1
snap25a7	2.90288841191381e-15	-0.555519001564144	0.017	0.112	7.3358893057474e-11	Oligodendrocytes_1
ENSAMXG000000287634	3.15463295452067e-15	-0.61095157909276	0.074	0.2	7.97207293936918e-11	Oligodendrocytes_1
ENSAMXG000000056167	3.18545630519088e-15	-0.575986042205648	0.031	0.132	8.04996662884787e-11	Oligodendrocytes_1
csnk1da2	3.19394505734995e-15	-0.349707282183261	0.053	0.147	8.07141855442905e-11	Oligodendrocytes_1
h2afy7	3.37717259562574e-15	-0.376747722582775	0.048	0.158	8.5344528664058e-11	Oligodendrocytes_1
phb2b3	3.74921830276196e-15	-0.289704323494278	0.04	0.128	9.47464957290976e-11	Oligodendrocytes_1
slc25a3b4	3.8146137503219e-15	-0.34319191188631	0.303	0.525	9.63991040843849e-11	Oligodendrocytes_1
fndc3a3	3.95787374366929e-15	-0.35459759903657	0.026	0.103	1.00019427376267e-10	Oligodendrocytes_1
ndufv24	4.17433510089223e-15	-0.274584049731074	0.12	0.248	1.05489622334648e-10	Oligodendrocytes_1
cby15	4.45159172684194e-15	-0.44677490549449	0.017	0.112	1.12496174529023e-10	Oligodendrocytes_1
ptp4a2b5	4.83758597571805e-15	-0.36612565671585	0.114	0.248	1.22250635192371e-10	Oligodendrocytes_1
clip21	5.14936689576384e-15	0.868145610343327	0.212	0.085	1.30129650822848e-10	Oligodendrocytes_1
cbln16	5.46568823993148e-15	-0.788309693828125	0.021	0.115	1.38123407511308e-10	Oligodendrocytes_1
lrrc4ba6	5.71772115620755e-15	-0.524393907668651	0.031	0.133	1.44492531338521e-10	Oligodendrocytes_1
NFIX1	6.75576032527722e-15	0.706275719027069	0.105	0.023	1.70724819180081e-10	Oligodendrocytes_1
eif4ebp3l4	7.29803846756393e-15	0.794427113796116	0.134	0.034	1.84428730113808e-10	Oligodendrocytes_1
atp6v0a1b7	7.69736930677548e-15	-0.509724616149908	0.019	0.115	1.94520219751523e-10	Oligodendrocytes_1
daam1b	8.37603097124318e-15	0.740275705863233	0.125	0.04	2.11670678674286e-10	Oligodendrocytes_1
atp6v1f7	8.56532231152491e-15	-0.40830552793153	0.271	0.456	2.16454260134546e-10	Oligodendrocytes_1
mpp12	9.31046854159439e-15	-0.500965082479329	0.014	0.103	2.35284850514632e-10	Oligodendrocytes_1
epb41a5	1.00101560353643e-14	-0.39081133433529	0.065	0.172	2.5296665316969e-10	Oligodendrocytes_1
ENSAMXG000000186516	1.01140173258404e-14	-0.297138890355223	0.233	0.418	2.55591331841312e-10	Oligodendrocytes_1
zgc:1231055	1.02273609034397e-14	-0.348684412692362	0.066	0.185	2.58455637390825e-10	Oligodendrocytes_1
ENSAMXG000000073012	1.02363877293897e-14	-0.463556943569094	0.025	0.114	2.58683754309407e-10	Oligodendrocytes_1
slirp5	1.06950440332397e-14	-0.339683280859791	0.134	0.299	2.70274457764e-10	Oligodendrocytes_1
hprt1l5	1.17245209438552e-14	-0.43175968538555	0.031	0.125	2.96290368772165e-10	Oligodendrocytes_1
cct34	1.39202542504952e-14	-0.268424254336513	0.121	0.258	3.51778745164265e-10	Oligodendrocytes_1
hnrnpaba5	1.59266489040057e-14	-0.347673414737637	0.347	0.552	4.02482344453127e-10	Oligodendrocytes_1
lpcat43	1.85651027101924e-14	-0.325778178435117	0.095	0.238	4.69158710589273e-10	Oligodendrocytes_1
eef1a1a7	1.96998116598272e-14	-0.40228594585753	0.276	0.443	4.97833940455494e-10	Oligodendrocytes_1
f3a5	2.07011669012656e-14	-1.18344634659905	0.03	0.123	5.23139188761882e-10	Oligodendrocytes_1
