## Supplementary material for "Gene family evolution underlies cell type diversification in the hypothalamus of teleosts": Amexicanus_surface.markers.csv (part 2 of 3)

	p_val	avg_logFC	pct.1	pct.2	p_val_adj	cluster
abi2a1	2.09841145019259e-14	0.790166513519893	0.145	0.046	5.3028955757817e-10	Oligodendrocytes_1
trib26	2.16378389458458e-14	-0.426802902881599	0.044	0.148	5.46809828000468e-10	Oligodendrocytes_1
zgc:1655086	2.48428733036706e-14	-0.676010957453079	0.021	0.123	6.27804251257059e-10	Oligodendrocytes_1
ENSAMXG000000136975	2.55428192666227e-14	-0.449400441235489	0.018	0.106	6.45492585686823e-10	Oligodendrocytes_1
nsa22	2.8152570719076e-14	-0.419800903150767	0.065	0.186	7.11443614641768e-10	Oligodendrocytes_1
ssh2b	2.82373320063475e-14	0.692357282151969	0.149	0.055	7.13585617132407e-10	Oligodendrocytes_1
ndufa105	2.82662022949538e-14	-0.41601391467578	0.085	0.23	7.14315198195779e-10	Oligodendrocytes_1
fam234b7	2.88057803302997e-14	-0.41429026652382	0.068	0.194	7.27950874727003e-10	Oligodendrocytes_1
ppiaa5	2.98371913127637e-14	-0.402942851364924	0.745	0.854	7.54015661664851e-10	Oligodendrocytes_1
alas17	3.15426380786595e-14	-0.686555053140702	0.029	0.129	7.97114006885805e-10	Oligodendrocytes_1
cetn34	3.17440001809902e-14	-0.325605487950946	0.049	0.146	8.02202628573804e-10	Oligodendrocytes_1
dbnlb	3.92194535491631e-14	-0.387017570675069	0.026	0.102	9.91114810640901e-10	Oligodendrocytes_1
si:dkeyp-80c12.105	4.05440578415337e-14	-0.331211796106005	0.229	0.408	1.0245888857134e-09	Oligodendrocytes_1
rps155	4.12773833885861e-14	-0.427512847150815	0.704	0.842	1.04312075561296e-09	Oligodendrocytes_1
uba525	4.7105651111118e-14	-0.425339766492434	0.461	0.663	1.19040690922906e-09	Oligodendrocytes_1
hmgb1b5	5.26066824542488e-14	-0.421916356517897	0.389	0.58	1.32942347230132e-09	Oligodendrocytes_1
UBL51	5.27609103111604e-14	-0.353218174826823	0.035	0.114	1.33332096447333e-09	Oligodendrocytes_1
aldh9a1a.11	5.77184282543477e-14	0.71999861039513	0.106	0.027	1.45860240041562e-09	Oligodendrocytes_1
rps3a4	5.85594667171439e-14	-0.442919407601584	0.595	0.772	1.47985628340894e-09	Oligodendrocytes_1
epdr16	6.57789058102893e-14	0.798186343071611	0.269	0.157	1.66229872873182e-09	Oligodendrocytes_1
ndufs45	6.86296950438424e-14	-0.369124803630529	0.165	0.346	1.73434102345294e-09	Oligodendrocytes_1
ING15	7.19825763532686e-14	-0.451098221344613	0.042	0.143	1.81907168702345e-09	Oligodendrocytes_1
rpl7l13	7.44679425594504e-14	-0.288447500309216	0.048	0.138	1.88187937641987e-09	Oligodendrocytes_1
btbd6b4	7.46184377415426e-14	-0.314335171650835	0.033	0.11	1.88568254016652e-09	Oligodendrocytes_1
arhgap12b	7.65303210459923e-14	0.729766768502663	0.136	0.042	1.93399774315327e-09	Oligodendrocytes_1
tjp1a2	7.92450122310683e-14	0.744039699780763	0.139	0.053	2.00260070409133e-09	Oligodendrocytes_1
ywhah7	8.41728008466936e-14	-0.420071916383133	0.206	0.384	2.12713085019679e-09	Oligodendrocytes_1
rnf74	8.69798061343123e-14	-0.315902959382687	0.059	0.168	2.19806668082021e-09	Oligodendrocytes_1
nme71	9.06635806179427e-14	0.943142021799034	0.173	0.064	2.29115934579603e-09	Oligodendrocytes_1
pick16	9.98222416662593e-14	-0.39329286888149	0.029	0.117	2.52260786914804e-09	Oligodendrocytes_1
stip14	1.03264833007483e-13	-0.404349292659936	0.071	0.188	2.60960559493209e-09	Oligodendrocytes_1
kifap3a6	1.14318670194172e-13	-0.490406561052038	0.037	0.142	2.88894711447691e-09	Oligodendrocytes_1
ndfip1l5	1.15588498383068e-13	-0.298423748921956	0.215	0.382	2.9210369426385e-09	Oligodendrocytes_1
HDAC23	1.34286874511767e-13	-0.36666096543976	0.029	0.112	3.39356360578687e-09	Oligodendrocytes_1
ap3d14	1.39216488521342e-13	-0.306970841245202	0.06	0.155	3.51813988142283e-09	Oligodendrocytes_1
bin1a5	1.44842669044934e-13	-0.318139986692479	0.037	0.116	3.66031908943453e-09	Oligodendrocytes_1
ENSAMXG000000013072	1.54038709149298e-13	0.717500602419863	0.131	0.041	3.8927122189119e-09	Oligodendrocytes_1
chchd24	1.63269285115698e-13	-0.256403062430827	0.128	0.256	4.12597810415881e-09	Oligodendrocytes_1
RDX	1.71365922638261e-13	0.805585754401493	0.208	0.096	4.33058823099148e-09	Oligodendrocytes_1
cyc14	1.84680402907169e-13	-0.348223405699721	0.096	0.233	4.66705846186708e-09	Oligodendrocytes_1
chchd105	1.9898783008594e-13	-0.480399394217261	0.021	0.117	5.02862145410178e-09	Oligodendrocytes_1
sgcb6	2.05932588132076e-13	-0.424431344506114	0.049	0.159	5.20412243468569e-09	Oligodendrocytes_1
ENSAMXG000000273273	2.26513179311826e-13	0.763074575913611	0.228	0.121	5.72421455438916e-09	Oligodendrocytes_1
ENSAMXG00000020666	2.3201104864367e-13	0.783231920095887	0.151	0.055	5.86315121027419e-09	Oligodendrocytes_1
atp6v1ba5	2.42613813731452e-13	-0.43231656884299	0.044	0.149	6.13109368680752e-09	Oligodendrocytes_1
tox25	2.4757700185496e-13	-0.435619861843212	0.062	0.182	6.25651841387669e-09	Oligodendrocytes_1
sdhaf44	2.69283080008588e-13	-0.288493569549112	0.071	0.184	6.80505271489703e-09	Oligodendrocytes_1
btf33	2.73124059906578e-13	-0.304008198581922	0.114	0.25	6.90211811789914e-09	Oligodendrocytes_1
ENSAMXG000000202803	2.80931268985385e-13	-0.443299937046051	0.504	0.687	7.09941409852967e-09	Oligodendrocytes_1
chka6	2.80944284509972e-13	-0.326734876384445	0.031	0.117	7.09974301385151e-09	Oligodendrocytes_1
oprd1a7	2.9246244721716e-13	-0.719365794210269	0.022	0.125	7.39081850362485e-09	Oligodendrocytes_1
ACYP14	3.05854850005679e-13	-0.395501843731118	0.021	0.108	7.7292579144935e-09	Oligodendrocytes_1
glud1b4	3.18443882592903e-13	-0.336084706296523	0.069	0.184	8.04739535700526e-09	Oligodendrocytes_1
uqcrq4	4.01083375497446e-13	-0.309328119975708	0.296	0.49	1.0135777982196e-08	Oligodendrocytes_1
ctsa3	4.37477936125293e-13	-0.401798246281936	0.058	0.157	1.10555049238223e-08	Oligodendrocytes_1
eno1b6	4.3947860666579e-13	-0.398138023438602	0.06	0.171	1.11060638690512e-08	Oligodendrocytes_1
fabp35	4.63222209256011e-13	0.521426307606792	0.578	0.498	1.17060884501087e-08	Oligodendrocytes_1
NDUFB85	4.66403123182333e-13	-0.257734710113304	0.185	0.337	1.17864733259407e-08	Oligodendrocytes_1
rps254	4.82881859636972e-13	-0.482112697287428	0.601	0.776	1.22029074748859e-08	Oligodendrocytes_1
SOX91	4.94751336937368e-13	0.676986874509375	0.103	0.026	1.25028610357442e-08	Oligodendrocytes_1
sumo3a5	5.31755119929395e-13	-0.314667561485247	0.262	0.455	1.34379836357357e-08	Oligodendrocytes_1
csde13	5.44820538413443e-13	-0.346600838131646	0.196	0.372	1.37681598262461e-08	Oligodendrocytes_1
ndufa65	5.45106641398924e-13	-0.294637074404573	0.213	0.386	1.37753899347922e-08	Oligodendrocytes_1
mycb6	6.39288151584061e-13	-0.513877865379856	0.084	0.203	1.61554508786808e-08	Oligodendrocytes_1
mdh25	6.88668669704007e-13	-0.337887047687312	0.212	0.396	1.740334595209e-08	Oligodendrocytes_1
rbx16	6.94992079886706e-13	-0.269197860822111	0.155	0.298	1.7563144850817e-08	Oligodendrocytes_1
sccpdha3	6.96174637926147e-13	0.764176708051997	0.147	0.055	1.75930292750317e-08	Oligodendrocytes_1
ENSAMXG000000134153	7.00439215686263e-13	-0.283746312687566	0.075	0.161	1.77007994196076e-08	Oligodendrocytes_1
tspan18a7	7.04488806539932e-13	-0.572279282674358	0.058	0.164	1.78031366300706e-08	Oligodendrocytes_1
grinaa6	7.12190899456969e-13	-0.366747982204643	0.147	0.292	1.79977762201771e-08	Oligodendrocytes_1
CLIC42	7.19942522973657e-13	0.686671460165529	0.147	0.062	1.81936674980673e-08	Oligodendrocytes_1
sdcbp6	7.55274465304841e-13	0.722100110307823	0.296	0.191	1.90865410127186e-08	Oligodendrocytes_1
h2afy25	9.52444633918407e-13	-0.368567819425476	0.079	0.195	2.40692283437521e-08	Oligodendrocytes_1
brd2a4	1.04341756446201e-12	-0.394864543901894	0.093	0.216	2.63682052715194e-08	Oligodendrocytes_1
fnbp43	1.0785072439504e-12	-0.357566498044847	0.077	0.19	2.72549565618706e-08	Oligodendrocytes_1
rpl144	1.13464560890837e-12	-0.424485192713371	0.706	0.839	2.86736291827233e-08	Oligodendrocytes_1
nfe2l2a3	1.19001348744085e-12	-0.408475337148916	0.034	0.113	3.00728308411177e-08	Oligodendrocytes_1
ywhae14	1.21579513622803e-12	0.440623028537297	0.494	0.448	3.07243588876184e-08	Oligodendrocytes_1
nucks1a4	1.25289224698436e-12	-0.290006260927036	0.059	0.152	3.16618399735417e-08	Oligodendrocytes_1
ppp3r1a7	1.39023228432997e-12	-0.381806502999754	0.215	0.353	3.51325600573026e-08	Oligodendrocytes_1
gnb4b	1.39890226126536e-12	0.709885906110798	0.13	0.04	3.53516590444368e-08	Oligodendrocytes_1
mapk34	1.448644640526e-12	-0.338766551810395	0.088	0.214	3.66086987107324e-08	Oligodendrocytes_1
hk14	1.63693314521957e-12	-0.275957376080192	0.033	0.105	4.13669375128438e-08	Oligodendrocytes_1
stard3	1.70920901438202e-12	0.688044547696587	0.107	0.026	4.31934210024481e-08	Oligodendrocytes_1
denr3	1.79883949013879e-12	-0.331480357886518	0.08	0.189	4.54584727552974e-08	Oligodendrocytes_1
dynll13	2.00624954003306e-12	-0.321366359808508	0.042	0.127	5.06999321261754e-08	Oligodendrocytes_1
sec61a13	2.01407223936462e-12	-0.347769753557412	0.082	0.196	5.08976195609834e-08	Oligodendrocytes_1
cox163	2.15579912826213e-12	-0.264219689195923	0.051	0.137	5.44791997703122e-08	Oligodendrocytes_1
tspan9b3	2.29705624958638e-12	0.735973173475089	0.136	0.047	5.80489084832974e-08	Oligodendrocytes_1
MBD35	2.3317753935031e-12	-0.310178237360731	0.097	0.223	5.89262959692169e-08	Oligodendrocytes_1
fundc16	2.80979910852637e-12	-0.349015340022951	0.07	0.179	7.10064332715699e-08	Oligodendrocytes_1
chpt11	2.82310687627891e-12	0.730921498659792	0.134	0.045	7.13427338704444e-08	Oligodendrocytes_1
rpl106	2.95274353546104e-12	-0.394446565369034	0.648	0.798	7.4618781884636e-08	Oligodendrocytes_1
mrps214	3.16692701548958e-12	-0.262813227080891	0.051	0.141	8.00314126084372e-08	Oligodendrocytes_1
ENSAMXG000000288882	3.22045002739999e-12	-0.374068087332853	0.027	0.114	8.1383992642425e-08	Oligodendrocytes_1
ahcy3	3.43421176709087e-12	-0.284594946951448	0.027	0.107	8.67859655661534e-08	Oligodendrocytes_1
ctnnb24	3.49144508686652e-12	-0.272727134785355	0.059	0.143	8.82323087902038e-08	Oligodendrocytes_1
clasp1a3	4.68016850743758e-12	-0.479143242657725	0.022	0.101	1.18272538351455e-07	Oligodendrocytes_1
sec61g3	4.71631390982468e-12	-0.330937085720379	0.505	0.7	1.1918596881518e-07	Oligodendrocytes_1
fahd2a1	4.75239177695161e-12	0.717071702385379	0.172	0.082	1.20097692595344e-07	Oligodendrocytes_1
rsrp13	5.92882817876235e-12	0.5400496696592	0.54	0.448	1.49827416905503e-07	Oligodendrocytes_1
SUMO26	6.0565062297354e-12	-0.305244100881811	0.108	0.252	1.53053968931643e-07	Oligodendrocytes_1
hspd12	6.27381554804425e-12	-0.280372469297485	0.092	0.193	1.58545592714626e-07	Oligodendrocytes_1
lmo36	6.41518162748634e-12	-0.63355037190652	0.019	0.103	1.62118054908207e-07	Oligodendrocytes_1
romo11	6.82673914153761e-12	-0.305335470026058	0.04	0.127	1.72518524845797e-07	Oligodendrocytes_1
APP5	7.02742935180449e-12	-0.373014069856771	0.207	0.381	1.77590167149451e-07	Oligodendrocytes_1
ap2s16	7.1274160674715e-12	-0.308035942350959	0.113	0.25	1.80116931441072e-07	Oligodendrocytes_1
pfkfb34	7.7899897518099e-12	-0.516901106280613	0.07	0.176	1.96860831017988e-07	Oligodendrocytes_1
rpl35a4	9.20840451282374e-12	-0.456789307110539	0.499	0.669	2.32705590443569e-07	Oligodendrocytes_1
ube2g24	1.01526476932072e-11	-0.339042216102337	0.092	0.217	2.56567559855038e-07	Oligodendrocytes_1
tomm20a7	1.02285150999727e-11	-0.359618538030558	0.095	0.211	2.58484805091411e-07	Oligodendrocytes_1
ENSAMXG000000131485	1.02872960840284e-11	-0.326620945102497	0.413	0.581	2.59970259339481e-07	Oligodendrocytes_1
vbp12	1.0500675224106e-11	-0.251690070627808	0.076	0.179	2.65362563588383e-07	Oligodendrocytes_1
si:ch211-79l17.1	1.05216044327459e-11	0.733629703325124	0.106	0.024	2.65891465619922e-07	Oligodendrocytes_1
ENSAMXG000000079666	1.26447576881037e-11	-0.315472108912866	0.112	0.239	3.19545671536069e-07	Oligodendrocytes_1
dynlrb16	1.42300730002048e-11	0.575861178070874	0.402	0.323	3.59608174788175e-07	Oligodendrocytes_1
ndufa86	1.53316485468591e-11	-0.269952142328835	0.12	0.257	3.87446090427675e-07	Oligodendrocytes_1
atp5l4	1.75935321829604e-11	-0.311720291678996	0.445	0.62	4.44606151795593e-07	Oligodendrocytes_1
rpl156	1.99017773894971e-11	-0.449408776241392	0.546	0.709	5.02937816409982e-07	Oligodendrocytes_1
htatip26	2.04930393897994e-11	-0.370156360139324	0.045	0.135	5.17879598419621e-07	Oligodendrocytes_1
DDIT4L6	2.12750202655328e-11	-0.360702731449458	0.028	0.105	5.37641037130279e-07	Oligodendrocytes_1
elmo16	2.34587433383443e-11	-0.31299483907315	0.107	0.214	5.92825902903299e-07	Oligodendrocytes_1
spryd7b6	2.40065075327373e-11	-0.268339158607244	0.059	0.15	6.06668451859804e-07	Oligodendrocytes_1
mras1	2.42054157425282e-11	-0.40074605631062	0.025	0.101	6.11695061229429e-07	Oligodendrocytes_1
laptm4a6	2.68466855198997e-11	-0.329073680265391	0.431	0.589	6.78442589773385e-07	Oligodendrocytes_1
lyrm23	2.76850220794408e-11	-0.336173348252234	0.032	0.112	6.99628192969548e-07	Oligodendrocytes_1
eif4a25	2.87298160987387e-11	-0.255864875375114	0.183	0.342	7.26031182631225e-07	Oligodendrocytes_1
eci22	3.17040000712303e-11	0.678785803641476	0.133	0.058	8.01191785800061e-07	Oligodendrocytes_1
ENSAMXG000000124201	3.51020045998426e-11	0.767648438312451	0.141	0.048	8.87062758242623e-07	Oligodendrocytes_1
ENSAMXG000000207855	3.8197412899189e-11	-0.259734673117257	0.09	0.194	9.65286821375404e-07	Oligodendrocytes_1
NDUFA135	3.88445938881713e-11	-0.320125340886305	0.24	0.421	9.81641732147976e-07	Oligodendrocytes_1
ripor2	5.38777356776434e-11	0.742012915875261	0.144	0.048	1.36154425830973e-06	Oligodendrocytes_1
ENSAMXG000000067735	5.48898030400749e-11	-0.332913207364483	0.168	0.303	1.38712021262573e-06	Oligodendrocytes_1
DDX5 (1 of many)4	6.72316115403686e-11	-0.323296166789731	0.124	0.246	1.69901005523666e-06	Oligodendrocytes_1
ENSAMXG000000068994	7.1825522272548e-11	-0.360077887919659	0.027	0.103	1.81510277334956e-06	Oligodendrocytes_1
si:zfos-169g10.33	7.19636370612445e-11	-0.311585628110717	0.045	0.141	1.81859307217471e-06	Oligodendrocytes_1
sdha5	7.34922874447259e-11	-0.303090198866767	0.135	0.27	1.85722359601567e-06	Oligodendrocytes_1
nkain2	8.97063956785915e-11	0.704492007933813	0.145	0.059	2.26697032519369e-06	Oligodendrocytes_1
mtmr21	9.57515341995602e-11	0.675871084565444	0.103	0.033	2.41973702075709e-06	Oligodendrocytes_1
DPYSL2 (1 of many)6	1.01862701695909e-10	-0.26316203879192	0.119	0.245	2.57417233455731e-06	Oligodendrocytes_1
trioa7	1.12150973652148e-10	-0.521294631307381	0.039	0.141	2.83416725516343e-06	Oligodendrocytes_1
snx44	1.25015748882796e-10	0.642151909499269	0.194	0.11	3.15927299001714e-06	Oligodendrocytes_1
mapk132	1.44023215616616e-10	-0.384150199769519	0.022	0.103	3.63961068184751e-06	Oligodendrocytes_1
mapk8a7	1.45762562924377e-10	-0.261089005859593	0.057	0.138	3.68356572766193e-06	Oligodendrocytes_1
mgrn1a4	1.55194829121207e-10	-0.283521036647138	0.049	0.129	3.92192852672203e-06	Oligodendrocytes_1
map1sb4	1.63286093946792e-10	-0.381783363367301	0.035	0.125	4.12640288012939e-06	Oligodendrocytes_1
atp5fa15	1.92530489526051e-10	-0.329186024240296	0.247	0.434	4.86543800081282e-06	Oligodendrocytes_1
eef1a1l1 (1 of many)4	2.24918137193258e-10	-0.316472528822445	0.498	0.664	5.68390624501083e-06	Oligodendrocytes_1
PIM33	2.26831411319174e-10	-0.436115034915854	0.056	0.135	5.73225659544684e-06	Oligodendrocytes_1
ndufa55	2.29185413777216e-10	-0.283711612043958	0.258	0.414	5.79174459156403e-06	Oligodendrocytes_1
apoc15	2.39311912576642e-10	-1.92631873302671	0.051	0.135	6.04765134272432e-06	Oligodendrocytes_1
ENSAMXG000000148462	2.42875041423556e-10	0.632530121409368	0.111	0.047	6.13769517181469e-06	Oligodendrocytes_1
kif1ab7	2.69697492349556e-10	0.662665975840162	0.233	0.143	6.81552532916563e-06	Oligodendrocytes_1
rps36	2.79362672906891e-10	-0.384754183728814	0.612	0.758	7.05977410703004e-06	Oligodendrocytes_1
soul47	2.92127818470117e-10	-0.296731699056249	0.066	0.163	7.38236210055833e-06	Oligodendrocytes_1
hspa94	3.09322138468204e-10	-0.322530907591625	0.095	0.214	7.81687976122999e-06	Oligodendrocytes_1
naa403	3.28494060347042e-10	-0.28358111466959	0.033	0.109	8.30137339903011e-06	Oligodendrocytes_1
hp1bp34	3.29165577486239e-10	-0.27388024890517	0.136	0.258	8.31834330865475e-06	Oligodendrocytes_1
hmgb2b (1 of many)5	3.89677475075166e-10	0.518168311259506	0.385	0.319	9.84753947262453e-06	Oligodendrocytes_1
atp1a1b6	3.92298551468205e-10	0.25874264916676	0.22	0.118	9.91377669415301e-06	Oligodendrocytes_1
aplp24	3.9800543068749e-10	-0.284753350842409	0.236	0.393	1.00579952389035e-05	Oligodendrocytes_1
eef2a.14	3.98223114541688e-10	-0.293920206446841	0.454	0.661	1.0063496327583e-05	Oligodendrocytes_1
rtca2	4.01319792935337e-10	0.6760152351668	0.172	0.095	1.01417524872689e-05	Oligodendrocytes_1
ip6k2a4	4.20391449844864e-10	0.73441998700908	0.237	0.146	1.06237123290296e-05	Oligodendrocytes_1
ube2al4	4.44500072481559e-10	-0.37873276992918	0.109	0.254	1.12329613316815e-05	Oligodendrocytes_1
ttc39c5	4.92123219329154e-10	-0.310264886122889	0.043	0.122	1.2436445875667e-05	Oligodendrocytes_1
uqcrc2b4	5.15928361781851e-10	-0.264646426740152	0.065	0.159	1.30380256305892e-05	Oligodendrocytes_1
ENSAMXG000000034956	5.59541146460637e-10	-0.273366588854868	0.063	0.152	1.41401643122068e-05	Oligodendrocytes_1
rps104	6.31911311966686e-10	-0.372069602690333	0.563	0.717	1.59690307647101e-05	Oligodendrocytes_1
cyr617	6.43918818926757e-10	-0.79710213450129	0.037	0.106	1.62724724730981e-05	Oligodendrocytes_1
lin52	6.58702479173153e-10	0.717109632804442	0.172	0.079	1.66460703511848e-05	Oligodendrocytes_1
hacd23	7.06770641398904e-10	0.628414880216612	0.136	0.056	1.78608008787917e-05	Oligodendrocytes_1
ddx64	7.77462534047637e-10	-0.266021282874688	0.056	0.137	1.96472556979178e-05	Oligodendrocytes_1
nova27	8.09249082362743e-10	-0.258755965481618	0.151	0.266	2.04505335603889e-05	Oligodendrocytes_1
eif1b5	8.39617137767665e-10	-0.267047049148535	0.406	0.592	2.12179646885267e-05	Oligodendrocytes_1
rack13	8.44004616843482e-10	-0.27023394292129	0.129	0.262	2.13288406722516e-05	Oligodendrocytes_1
hbp13	8.46999179352445e-10	0.639811823227235	0.154	0.071	2.14045162614156e-05	Oligodendrocytes_1
irf2bp2b4	8.53642333453191e-10	-0.289196871872793	0.135	0.258	2.15723954086956e-05	Oligodendrocytes_1
pdk3a4	9.8298963423406e-10	-0.296896919919024	0.038	0.11	2.48411310467289e-05	Oligodendrocytes_1
zgc:1717196	1.08270963243284e-09	0.660529637907683	0.261	0.182	2.73611551212103e-05	Oligodendrocytes_1
si:ch211-191d15.21	1.12230767098677e-09	-0.297823853958605	0.244	0.423	2.83618371535066e-05	Oligodendrocytes_1
mrps345	1.30707758920385e-09	-0.253950220622167	0.042	0.111	3.30311577567706e-05	Oligodendrocytes_1
polr2d2	1.48305936079851e-09	-0.254744100937907	0.031	0.109	3.74783931067391e-05	Oligodendrocytes_1
ENSAMXG000000092985	2.04645963196001e-09	0.613555632463394	0.181	0.099	5.17160813592614e-05	Oligodendrocytes_1
rpl5a3	2.05694461873539e-09	-0.360925228644593	0.324	0.477	5.1981047460062e-05	Oligodendrocytes_1
ndufa35	2.0996921509413e-09	-0.259846127298093	0.159	0.3	5.30613203464375e-05	Oligodendrocytes_1
spns33	2.35102457538567e-09	0.52633282948447	0.104	0.035	5.94127420445712e-05	Oligodendrocytes_1
ilvbl	2.37694517714946e-09	0.64810900880102	0.125	0.054	6.0067781571744e-05	Oligodendrocytes_1
mef2aa6	2.39064665179776e-09	-0.421682089521986	0.03	0.119	6.04140315375813e-05	Oligodendrocytes_1
spred16	2.67612915670645e-09	-0.314202940651042	0.061	0.163	6.76284599191286e-05	Oligodendrocytes_1
ARF54	3.45595034489741e-09	-0.257973906391827	0.043	0.125	8.73353211659026e-05	Oligodendrocytes_1
nkap3	3.91617637431421e-09	0.571564053898014	0.296	0.215	9.89656931552945e-05	Oligodendrocytes_1
ankrd113	5.56906186154473e-09	-0.269207166597941	0.069	0.157	0.000140735762303097	Oligodendrocytes_1
ptprea1	5.67123404922909e-09	0.537529914889194	0.13	0.059	0.000143317755658068	Oligodendrocytes_1
rad21b5	6.56640284343296e-09	-0.331525855294327	0.066	0.165	0.000165939566256394	Oligodendrocytes_1
scpep15	6.70663788640166e-09	-0.341955680655517	0.036	0.103	0.000169483446027256	Oligodendrocytes_1
tspan13b7	7.09237601028212e-09	-0.272024756795682	0.086	0.178	0.000179231434155839	Oligodendrocytes_1
vat17	8.58087382418987e-09	-0.341449877290489	0.049	0.125	0.000216847262411102	Oligodendrocytes_1
fam96b5	9.15542607767873e-09	0.710144858897969	0.24	0.15	0.000231366772409019	Oligodendrocytes_1
prdx57	9.32174932621086e-09	-0.499513797069511	0.178	0.295	0.000235569927222675	Oligodendrocytes_1
mknk2b4	9.64326081906425e-09	-0.255558680022845	0.336	0.479	0.000243694844158573	Oligodendrocytes_1
zgc:1622555	1.0549520476981e-08	0.607602562160918	0.2	0.122	0.000266596931973787	Oligodendrocytes_1
gdi15	1.15505539588652e-08	-0.270464850200395	0.093	0.191	0.000291894049094483	Oligodendrocytes_1
TLCD1 (1 of many)	1.21288868521426e-08	0.629980988023285	0.109	0.043	0.000306509099640496	Oligodendrocytes_1
cdipt5	1.95877272139558e-08	-0.288537224548719	0.091	0.202	0.000495001454423878	Oligodendrocytes_1
ENSAMXG000000079173	2.40901340265297e-08	-0.305167711944652	0.074	0.165	0.000608781776984431	Oligodendrocytes_1
lrp1aa5	2.46908799019821e-08	0.56442712434286	0.115	0.044	0.000623963226002991	Oligodendrocytes_1
commd22	2.69437495998266e-08	0.571472317688693	0.155	0.097	0.000680895496137217	Oligodendrocytes_1
tmem63ba	2.71752593113245e-08	0.578009807281876	0.105	0.046	0.000686745978056481	Oligodendrocytes_1
ppdpfb6	2.76900030461304e-08	-0.279890399519407	0.424	0.613	0.000699754066978762	Oligodendrocytes_1
ifngr15	2.7723967459512e-08	-0.291553437076909	0.062	0.139	0.000700612381669329	Oligodendrocytes_1
gadd45ab3	2.87977528435544e-08	0.562971742741512	0.143	0.068	0.000727748012109462	Oligodendrocytes_1
dennd5b	3.36116236446888e-08	0.759455987846057	0.162	0.074	0.000849399341124931	Oligodendrocytes_1
cdc42l2	4.66495299451061e-08	0.65299203867459	0.153	0.075	0.00117888027124278	Oligodendrocytes_1
scoca1	4.88701305202813e-08	0.588923491330107	0.158	0.093	0.00123499706837803	Oligodendrocytes_1
GRIK27	5.88773289485462e-08	-0.332051878658355	0.129	0.245	0.00148788897985871	Oligodendrocytes_1
hsf23	6.08731611789113e-08	-0.261849135442368	0.067	0.166	0.00153832565615227	Oligodendrocytes_1
junbb4	6.64997541964574e-08	-0.293859492760575	0.045	0.119	0.00168051528829868	Oligodendrocytes_1
b2ml6	6.68748405828552e-08	-1.03735356039457	0.607	0.69	0.00168999409636933	Oligodendrocytes_1
fam13b2	6.99012541704814e-08	-0.318543875213904	0.043	0.11	0.00176647459414224	Oligodendrocytes_1
ENSAMXG000000277424	7.79143485379084e-08	-0.309084289708982	0.099	0.212	0.00196897350190148	Oligodendrocytes_1
degs13	9.15104987885337e-08	0.645491102016315	0.173	0.086	0.00231256181488503	Oligodendrocytes_1
CBL1	1.13187179689786e-07	0.715807591990797	0.145	0.058	0.00286035321794059	Oligodendrocytes_1
rap1ab1	1.37386349140739e-07	0.727584240841385	0.149	0.071	0.0034718904291356	Oligodendrocytes_1
ENSAMXG00000014740	1.406568395284e-07	0.603151952105395	0.108	0.05	0.0035545389917222	Oligodendrocytes_1
h2afx2	1.4163838753418e-07	-0.305124897990566	0.072	0.149	0.00357934369137627	Oligodendrocytes_1
ENSAMXG000000278426	1.56107749028566e-07	-0.28054204945436	0.045	0.107	0.0039449989257009	Oligodendrocytes_1
rnf1672	1.58176591097218e-07	0.544208099255423	0.128	0.07	0.00399728063361779	Oligodendrocytes_1
psmd4a2	1.64160323130835e-07	0.65467459564219	0.239	0.162	0.00414849552583934	Oligodendrocytes_1
nsfl1c3	1.64319400866345e-07	0.662324373059588	0.176	0.102	0.0041525155792934	Oligodendrocytes_1
mych7	1.76483333582349e-07	-0.894710487458899	0.043	0.122	0.00445991032295954	Oligodendrocytes_1
si:dkey-42i9.65	2.20595850738e-07	-0.25877867013313	0.069	0.141	0.00557467774399999	Oligodendrocytes_1
ilk1	2.37901779960096e-07	0.538700155365707	0.106	0.049	0.00601201588137158	Oligodendrocytes_1
rnf220a	2.50526752999034e-07	0.48065219255456	0.118	0.076	0.00633106157503858	Oligodendrocytes_1
sik2b2	2.68851214929092e-07	0.621092656812191	0.111	0.04	0.00679413905247309	Oligodendrocytes_1
ENSAMXG000000120966	2.82700948620547e-07	0.700459974960292	0.216	0.127	0.00714413567258984	Oligodendrocytes_1
sptlc1	2.92218643018311e-07	0.551244833003653	0.118	0.056	0.00738465732771574	Oligodendrocytes_1
ucp27	2.98369196558376e-07	-0.387438319260275	0.077	0.152	0.00754008796622671	Oligodendrocytes_1
bmi1b5	3.25759281069238e-07	-0.263060877218336	0.047	0.117	0.00823226279190071	Oligodendrocytes_1
cyth1b	3.69859373692013e-07	0.583905518054479	0.15	0.083	0.00934671623257085	Oligodendrocytes_1
tmem1472	4.19552995876515e-07	0.614814740595389	0.16	0.089	0.0106025237587954	Oligodendrocytes_1
ccnd16	5.3068974164842e-07	-0.274708493229711	0.078	0.161	0.0134110604611972	Oligodendrocytes_1
NR3C1	5.43396449096351e-07	0.670625845125621	0.12	0.054	0.0137321716651139	Oligodendrocytes_1
zgc:162396	6.76080700445874e-07	0.558655797633374	0.125	0.07	0.0170852353809677	Oligodendrocytes_1
faub4	8.49817768453161e-07	-0.299162025755773	0.754	0.847	0.0214757448265798	Oligodendrocytes_1
ccng24	8.7795689177935e-07	-0.269670255448806	0.068	0.129	0.022186848612156	Oligodendrocytes_1
asah1b4	8.89918321908656e-07	0.479816612508565	0.286	0.213	0.0224891259129536	Oligodendrocytes_1
emd4	9.46048474103437e-07	0.646737919206367	0.152	0.086	0.023907590989068	Oligodendrocytes_1
lamtor54	9.53148291239226e-07	0.595423833711748	0.16	0.101	0.0240870104679065	Oligodendrocytes_1
ENSAMXG000000150793	9.68303912577434e-07	0.552897427644796	0.12	0.063	0.0244700081747443	Oligodendrocytes_1
wasf2	9.83002666357408e-07	0.568308697388009	0.105	0.045	0.0248414603815181	Oligodendrocytes_1
atg124	1.05097955732736e-06	0.526130897181612	0.256	0.206	0.0265593043932198	Oligodendrocytes_1
syf24	1.13071054075063e-06	0.624291534412247	0.303	0.224	0.0285741860753093	Oligodendrocytes_1
cdkn1bb5	1.5918403446946e-06	0.567843460741828	0.191	0.111	0.0402273973507773	Oligodendrocytes_1
fryl1	1.83869566734224e-06	0.623110559543836	0.135	0.072	0.0464656782094057	Oligodendrocytes_1
ENSAMXG000000164447	1.93937719362922e-06	-1.75109155841508	0.059	0.107	0.0490100010602039	Oligodendrocytes_1
stom4	2.04140902447602e-06	0.4776796806457	0.252	0.19	0.0515884474575335	Oligodendrocytes_1
jdp2b7	2.14460141798339e-06	-0.384954885092239	0.32	0.421	0.0541962224338582	Oligodendrocytes_1
trappc55	2.66937639009046e-06	0.633018353434075	0.212	0.138	0.0674578107539759	Oligodendrocytes_1
ndufa4l4	2.6895140866339e-06	0.397210095043534	0.385	0.361	0.0679667104833254	Oligodendrocytes_1
uhrf1bp1l6	2.89495083993464e-06	-0.269742093166506	0.039	0.105	0.0731583026759884	Oligodendrocytes_1
rnasekb7	4.74718082080019e-06	-0.374999498785035	0.499	0.574	0.119966006522442	Oligodendrocytes_1
lamtor45	4.94052579756319e-06	0.566672049769505	0.231	0.166	0.124852027430219	Oligodendrocytes_1
tefb	9.88613778725397e-06	0.437777445787805	0.108	0.072	0.249832588021695	Oligodendrocytes_1
magt1	1.28196321869561e-05	0.490099018708466	0.103	0.053	0.323964924996568	Oligodendrocytes_1
rpsa4	1.87487610984382e-05	-0.362801033569276	0.683	0.791	0.473799941718633	Oligodendrocytes_1
si:dkey-46a10.34	1.89236967931893e-05	0.501290385459122	0.289	0.238	0.478220741660686	Oligodendrocytes_1
ENSAMXG000000071415	2.45455931940837e-05	0.549603259400738	0.29	0.218	0.620291685607688	Oligodendrocytes_1
fam32a3	2.5814430992727e-05	0.483579176325683	0.383	0.349	0.652356485617203	Oligodendrocytes_1
taf125	2.76600060840551e-05	0.516228831578515	0.269	0.226	0.698996013750156	Oligodendrocytes_1
rplp24	2.82763006352088e-05	-0.252197966080161	0.772	0.837	0.714570393352362	Oligodendrocytes_1
ENSAMXG000000164137	2.90074891380384e-05	-1.79201875098235	0.058	0.102	0.733048258007368	Oligodendrocytes_1
kyat31	3.01680922279871e-05	0.536871517022426	0.104	0.052	0.762377858693463	Oligodendrocytes_1
fis14	3.5315977335492e-05	0.515755308019832	0.251	0.203	0.892470063245218	Oligodendrocytes_1
hagh	4.08965661033899e-05	0.589544439636956	0.143	0.088	1	Oligodendrocytes_1
MMP161	4.62058581758672e-05	0.465571207379344	0.12	0.075	1	Oligodendrocytes_1
snx63	5.17228009385383e-05	0.537998064851438	0.225	0.177	1	Oligodendrocytes_1
si:ch73-111k22.2	5.42417733178865e-05	0.45733989769663	0.112	0.073	1	Oligodendrocytes_1
usp92	7.82051338756226e-05	0.60389357250639	0.15	0.095	1	Oligodendrocytes_1
phpt11	9.09451167648844e-05	0.497736511955325	0.136	0.093	1	Oligodendrocytes_1
ENSAMXG000000002282	9.69749045363343e-05	0.536799046140913	0.105	0.054	1	Oligodendrocytes_1
arpc1a1	0.000100745111589314	0.565650305678138	0.139	0.08	1	Oligodendrocytes_1
rnf19a1	0.000100873852742418	0.473859978127714	0.105	0.057	1	Oligodendrocytes_1
taldo15	0.000104932394425385	0.526735939587291	0.225	0.172	1	Oligodendrocytes_1
seta5	0.000114436330534821	0.393938867504365	0.388	0.363	1	Oligodendrocytes_1
rnf132	0.000121019823343716	0.482391274760079	0.384	0.327	1	Oligodendrocytes_1
arrb2a	0.000127281058094774	0.482959873285368	0.127	0.083	1	Oligodendrocytes_1
tmsb4x6	0.000139284887064156	0.283647344833009	0.498	0.47	1	Oligodendrocytes_1
gpatch86	0.000151503715411818	0.523830559115006	0.163	0.105	1	Oligodendrocytes_1
pdcd51	0.000210724130321088	0.377381014341164	0.106	0.08	1	Oligodendrocytes_1
ENSAMXG000000164517	0.000217710781009547	-1.96911000429339	0.125	0.189	1	Oligodendrocytes_1
borcs8	0.000236858293009426	0.551465185132176	0.134	0.085	1	Oligodendrocytes_1
klf6a6	0.000243665996786935	0.338053634187617	0.303	0.249	1	Oligodendrocytes_1
ssr15	0.000352535411031713	0.347798135068118	0.312	0.299	1	Oligodendrocytes_1
tecrb4	0.000458858050062284	0.278336586678184	0.139	0.131	1	Oligodendrocytes_1
napaa4	0.000675744183802763	0.498704185870423	0.153	0.104	1	Oligodendrocytes_1
wdfy33	0.00110025737039132	0.46735911539764	0.162	0.12	1	Oligodendrocytes_1
serpina10a6	0.00122356793581161	0.317869145987574	0.323	0.306	1	Oligodendrocytes_1
ENSAMXG000000167716	0.00150167925882113	0.384504160459946	0.284	0.253	1	Oligodendrocytes_1
snapin5	0.00153533273318092	0.451441739566954	0.173	0.143	1	Oligodendrocytes_1
si:dkeyp-117h8.2	0.0015402108208159	0.470994475170467	0.117	0.084	1	Oligodendrocytes_1
si:dkey-19e4.56	0.00160696353817473	0.357212807287318	0.321	0.298	1	Oligodendrocytes_1
tmem1073	0.00175254949297215	0.368575814372484	0.122	0.096	1	Oligodendrocytes_1
oxsr1b	0.00178854567226775	0.449544321903458	0.132	0.092	1	Oligodendrocytes_1
emc4	0.00190269062914769	0.527846426912964	0.136	0.082	1	Oligodendrocytes_1
nfu13	0.00197364019368003	0.506219638472582	0.165	0.118	1	Oligodendrocytes_1
commd11	0.00206690938108525	0.417478120191517	0.136	0.109	1	Oligodendrocytes_1
bloc1s11	0.00208608226549147	0.5237942855614	0.132	0.092	1	Oligodendrocytes_1
apc2	0.00218557936117916	0.416371536512231	0.117	0.077	1	Oligodendrocytes_1
vopp12	0.00225723201235173	0.49413875730542	0.105	0.061	1	Oligodendrocytes_1
eif1axb3	0.00244312317917088	0.407145154855138	0.305	0.277	1	Oligodendrocytes_1
dctn35	0.002630850019907	0.315740370890899	0.362	0.353	1	Oligodendrocytes_1
ENSAMXG000000180227	0.00271031433921176	0.532947304243474	0.24	0.196	1	Oligodendrocytes_1
pcbp23	0.00343502409915204	0.379747820637991	0.278	0.266	1	Oligodendrocytes_1
limch1a	0.00409088930717683	0.484436189512654	0.114	0.066	1	Oligodendrocytes_1
chmp5a4	0.0042631967016164	0.369816087802057	0.13	0.101	1	Oligodendrocytes_1
vps282	0.00441004131063096	0.407761538723907	0.187	0.156	1	Oligodendrocytes_1
vta11	0.00515595018298048	0.444687851004109	0.119	0.081	1	Oligodendrocytes_1
ENSAMXG000000016665	0.00530759664201077	0.495785709049288	0.162	0.13	1	Oligodendrocytes_1
tmed93	0.00537804724296523	0.426308363524628	0.131	0.105	1	Oligodendrocytes_1
mmgt14	0.0054066943050337	0.378527315610002	0.159	0.129	1	Oligodendrocytes_1
snw1	0.00589490450522125	0.460558526116149	0.122	0.085	1	Oligodendrocytes_1
sst1.17	0.00634780904571168	-2.08374355795019	0.108	0.159	1	Oligodendrocytes_1
tpra11	0.00671717121942287	0.441079692814779	0.128	0.094	1	Oligodendrocytes_1
ccdc28a3	0.0069282208723922	0.371369140550537	0.104	0.074	1	Oligodendrocytes_1
psmf12	0.0080481330545323	0.446289939835786	0.144	0.116	1	Oligodendrocytes_1
ENSAMXG000000177636	0.0098324024663152	0.312124912464972	0.176	0.147	1	Oligodendrocytes_1
ENSAMXG000000148491	0.00989644051577755	0.457255011017937	0.107	0.069	1	Oligodendrocytes_1
prdx22	0.0107941382988301	0.413973338782116	0.325	0.301	1	Oligodendrocytes_1
nap1l4b2	0.0120585955068405	0.437535329108286	0.204	0.184	1	Oligodendrocytes_1
plekhb25	0.0124795110882138	0.42610394295866	0.215	0.181	1	Oligodendrocytes_1
pou3f3a	0.013211508666146	0.254873178964659	0.144	0.091	1	Oligodendrocytes_1
tmem1811	0.0136551265390372	0.386217534801362	0.123	0.086	1	Oligodendrocytes_1
DAD14	0.0154202785870679	0.461794231991717	0.172	0.135	1	Oligodendrocytes_1
etv5a4	0.0193461374903082	0.27355544625309	0.129	0.104	1	Oligodendrocytes_1
tax1bp1b2	0.0238028628912534	0.365789820252153	0.209	0.191	1	Oligodendrocytes_1
ENSAMXG000000130857	0.0239689435929724	0.41585902396173	0.187	0.152	1	Oligodendrocytes_1
fam199x2	0.0250567829720211	0.352221032536628	0.17	0.152	1	Oligodendrocytes_1
brdt	0.0252781703710294	0.410937473988335	0.119	0.094	1	Oligodendrocytes_1
naxe	0.0254275938314915	0.389939187596106	0.119	0.098	1	Oligodendrocytes_1
eif3ja4	0.0270623381301444	0.352867583859101	0.135	0.117	1	Oligodendrocytes_1
brinp17	0.0328026453041029	0.290907102553639	0.162	0.143	1	Oligodendrocytes_1
scarb2a2	0.0333888932148759	0.272058645694424	0.131	0.097	1	Oligodendrocytes_1
KDELR23	0.0335143028279267	0.342775127057226	0.127	0.104	1	Oligodendrocytes_1
gkap1	0.035149258808716	0.417654446819133	0.103	0.075	1	Oligodendrocytes_1
ENSAMXG000000167333	0.0396115875573425	0.432805680693656	0.144	0.11	1	Oligodendrocytes_1
ENSAMXG000000164597	0.0426870511842059	-1.82513432160893	0.296	0.376	1	Oligodendrocytes_1
tmem30ab3	0.0433012077880702	0.3639870799197	0.169	0.147	1	Oligodendrocytes_1
emc76	0.0457464379406371	0.315592497856033	0.313	0.306	1	Oligodendrocytes_1
ewsr1b4	0.0471706142925474	0.329914430283749	0.137	0.114	1	Oligodendrocytes_1
ENSAMXG000000249502	0.0483353980929983	0.308567033932019	0.15	0.145	1	Oligodendrocytes_1
lsm75	0.0493106059641156	0.396412028256485	0.244	0.231	1	Oligodendrocytes_1
pet1004	0.0542125856704673	0.393125774956168	0.222	0.21	1	Oligodendrocytes_1
tubb4b4	0.0560164249151762	0.327058317611548	0.333	0.345	1	Oligodendrocytes_1
tktb5	0.0608581784891642	0.429734225278047	0.169	0.143	1	Oligodendrocytes_1
ENSAMXG000000121524	0.0650375546767996	0.370691805012212	0.133	0.103	1	Oligodendrocytes_1
capzb5	0.0655347900478918	0.377002723586715	0.339	0.324	1	Oligodendrocytes_1
agap3	0.0658205043386352	0.377374988340783	0.11	0.078	1	Oligodendrocytes_1
cib14	0.0691595028804376	0.392150209151029	0.136	0.097	1	Oligodendrocytes_1
atp1b1a3	0.0724229180037113	0.36912017158629	0.177	0.156	1	Oligodendrocytes_1
pdcd6	0.0741799107441338	0.327916479864937	0.107	0.08	1	Oligodendrocytes_1
epd7	0.0806184569935579	-1.13000239362183	0.26	0.31	1	Oligodendrocytes_1
ENSAMXG00000009083	0.0887232806226457	0.340478766533685	0.113	0.091	1	Oligodendrocytes_1
cnpy22	0.107342599073887	0.297454740457378	0.127	0.106	1	Oligodendrocytes_1
ENSAMXG000000050642	0.11146248689255	0.385927816156458	0.11	0.091	1	Oligodendrocytes_1
pex192	0.115356861559593	0.372755452123111	0.141	0.115	1	Oligodendrocytes_1
snrpd26	0.119193647407151	0.407239851194559	0.207	0.208	1	Oligodendrocytes_1
csnk1e6	0.124163324370987	0.402283534710932	0.131	0.113	1	Oligodendrocytes_1
RAB14 (1 of many)1	0.129874003993752	0.281516615261786	0.102	0.089	1	Oligodendrocytes_1
ENSAMXG000000080355	0.131192197881888	0.254801554627664	0.143	0.154	1	Oligodendrocytes_1
lamp25	0.132364163665867	0.343638044674751	0.188	0.168	1	Oligodendrocytes_1
acot76	0.132948671624014	0.296230934386166	0.131	0.129	1	Oligodendrocytes_1
ENSAMXG000000003214	0.14927940698269	0.293478133562224	0.227	0.248	1	Oligodendrocytes_1
dazap24	0.151992810506819	0.373670734132426	0.225	0.216	1	Oligodendrocytes_1
nicn11	0.158215348745276	0.333667600661415	0.122	0.098	1	Oligodendrocytes_1
elovl61	0.159796408689839	0.343056730908791	0.121	0.098	1	Oligodendrocytes_1
dctn54	0.170925003977158	0.31401523278058	0.22	0.212	1	Oligodendrocytes_1
glyr15	0.189629674025057	0.287944211770847	0.18	0.176	1	Oligodendrocytes_1
rad23b2	0.191100241579709	0.348093089847884	0.13	0.114	1	Oligodendrocytes_1
il6st6	0.198862769696641	0.329048683462756	0.162	0.127	1	Oligodendrocytes_1
nfybb3	0.204479314232631	0.355687355383296	0.139	0.131	1	Oligodendrocytes_1
si:ch211-191j22.33	0.221396861984883	0.343360266523699	0.152	0.146	1	Oligodendrocytes_1
dnajb1b4	0.240321431714993	0.291850314130996	0.126	0.105	1	Oligodendrocytes_1
txndc124	0.246890691100351	0.288623640398548	0.146	0.138	1	Oligodendrocytes_1
tmpob	0.248309661208426	0.305727615090555	0.11	0.092	1	Oligodendrocytes_1
sarnp4	0.26960927135535	0.253712010754872	0.136	0.151	1	Oligodendrocytes_1
ENSAMXG000000139123	0.288904780909287	0.280259382182971	0.15	0.147	1	Oligodendrocytes_1
hgs2	0.300149584754503	0.372150557637619	0.126	0.114	1	Oligodendrocytes_1
cisd15	0.300207976271991	0.292966348125454	0.215	0.22	1	Oligodendrocytes_1
galn7	0.312852591330403	-1.70016304394771	0.075	0.106	1	Oligodendrocytes_1
ENSAMXG000000210374	0.314626750105275	0.274940181175163	0.135	0.128	1	Oligodendrocytes_1
pafah1b25	0.316004518077557	0.30812057406506	0.141	0.143	1	Oligodendrocytes_1
lamtor26	0.322581708248275	0.423185742617592	0.277	0.26	1	Oligodendrocytes_1
si:ch211-67f13.87	0.32415593839988	-0.617583709892204	0.195	0.163	1	Oligodendrocytes_1
vps296	0.325137375213963	0.298347479768373	0.248	0.268	1	Oligodendrocytes_1
pitpnbl6	0.336994892540069	0.293288030511632	0.238	0.242	1	Oligodendrocytes_1
ckba7	0.368803976082264	0.355346041702778	0.148	0.118	1	Oligodendrocytes_1
rnf1211	0.407371392743256	0.28721450504624	0.106	0.086	1	Oligodendrocytes_1
abhd14a4	0.408101489109482	0.253637459151348	0.106	0.103	1	Oligodendrocytes_1
pebp1 (1 of many)5	0.416921549415744	0.290256487987445	0.264	0.27	1	Oligodendrocytes_1
fkbp32	0.425512847533003	0.266242539063817	0.111	0.106	1	Oligodendrocytes_1
zgc:1530186	0.429472447363204	0.354158334749177	0.247	0.227	1	Oligodendrocytes_1
rabac14	0.450229623895644	0.325080515064089	0.13	0.116	1	Oligodendrocytes_1
yipf63	0.487661688920648	0.330271680174454	0.15	0.147	1	Oligodendrocytes_1
pcmt4	0.510646092591083	0.281752920769141	0.142	0.151	1	Oligodendrocytes_1
rab18b3	0.5403156584249	0.380002498566099	0.185	0.172	1	Oligodendrocytes_1
ENSAMXG000000033803	0.546630756670112	0.291805391344316	0.136	0.131	1	Oligodendrocytes_1
tsg101a5	0.585006478904864	0.270736866045007	0.139	0.131	1	Oligodendrocytes_1
ap1s23	0.596671680864713	0.271061855886517	0.109	0.108	1	Oligodendrocytes_1
lypla26	0.607573551654042	0.261178764066846	0.223	0.236	1	Oligodendrocytes_1
ENSAMXG000000154185	0.620187072240445	0.332107463101099	0.121	0.11	1	Oligodendrocytes_1
rhebl1	0.632940382366094	0.373042324025512	0.101	0.087	1	Oligodendrocytes_1
ubqln43	0.649529211021794	0.260216742306496	0.165	0.172	1	Oligodendrocytes_1
rab104	0.758770122025684	0.259562100272037	0.165	0.175	1	Oligodendrocytes_1
ahcyl21	0.767656779695801	0.376398096527119	0.131	0.114	1	Oligodendrocytes_1
susd64	0.774936844404088	0.264171063965341	0.127	0.118	1	Oligodendrocytes_1
cyfip25	0.818890060574076	0.311625992520011	0.158	0.162	1	Oligodendrocytes_1
trnau1apb3	0.846238405611073	0.282328254421913	0.103	0.102	1	Oligodendrocytes_1
sap185	0.854966787744114	0.28095003681922	0.161	0.173	1	Oligodendrocytes_1
mob45	0.856687292725236	0.312317361718342	0.144	0.133	1	Oligodendrocytes_1
ccnc5	0.903845364813539	0.283267605014037	0.136	0.137	1	Oligodendrocytes_1
ENSAMXG000000245225	0.920571119293779	0.250283577675632	0.245	0.274	1	Oligodendrocytes_1
rab35b2	0.922504196147467	0.261104003051913	0.103	0.103	1	Oligodendrocytes_1
psmd85	0.961442567871257	0.29244999043766	0.248	0.268	1	Oligodendrocytes_1
kras6	0.971403325061572	0.26017265948377	0.151	0.162	1	Oligodendrocytes_1
sybl14	0.980421566812026	0.262686201035587	0.118	0.119	1	Oligodendrocytes_1
si:ch211-103n10.52	6.71095566677068e-110	2.18340405922482	0.656	0.017	1.69592560654962e-105	Oligodendrocytes_2
ENSAMXG000000164262	1.15893124859945e-92	3.06622664926044	0.75	0.025	2.92873515833567e-88	Oligodendrocytes_2
ENSAMXG000000117672	8.2099476000763e-83	2.13880247802487	0.469	0.016	2.07473585801528e-78	Oligodendrocytes_2
crp12	1.88674655839979e-82	2.40618972088672	0.938	0.042	4.76799722773212e-78	Oligodendrocytes_2
flj136392	3.45939954656251e-82	2.57239134031836	1	0.053	8.74224859411811e-78	Oligodendrocytes_2
plp1b1	4.25378772447139e-79	2.66369174478567	1	0.061	1.07497469585116e-74	Oligodendrocytes_2
cldnk1	8.42199354155358e-77	2.04690164365721	0.75	0.029	2.12832198788601e-72	Oligodendrocytes_2
timd42	5.04665493126074e-76	2.07052768385319	0.844	0.044	1.2753401676789e-71	Oligodendrocytes_2
hbaa22	2.32134851128104e-75	3.06519852339973	0.969	0.082	5.86627982285831e-71	Oligodendrocytes_2
cldn194	7.80341246692351e-74	2.22038184930979	0.938	0.053	1.97200036451624e-69	Oligodendrocytes_2
hbba23	4.61008313215013e-69	2.97596217849709	0.969	0.086	1.16501410832566e-64	Oligodendrocytes_2
ENSAMXG000000286822	1.09076853719956e-68	2.85720950930679	0.969	0.072	2.75648117035702e-64	Oligodendrocytes_2
mpz1	1.75796500824531e-68	2.58867983916919	1	0.056	4.44255337233673e-64	Oligodendrocytes_2
slc2a1a2	1.58113708891105e-67	1.48449166941131	0.469	0.012	3.99569153738711e-63	Oligodendrocytes_2
SLC12A2 (1 of many)1	1.2751341308653e-65	2.1442139197244	0.719	0.031	3.22239146210971e-61	Oligodendrocytes_2
cx27.51	3.54955395996225e-64	1.87537771508263	0.594	0.02	8.97007781222061e-60	Oligodendrocytes_2
ENSAMXG000000164448	4.4922051821407e-64	3.25620773528726	1	0.104	1.13522517157878e-59	Oligodendrocytes_2
ENSAMXG000000066284	4.50593923418602e-62	2.25276271546775	0.812	0.043	1.13869590387115e-57	Oligodendrocytes_2
ENSAMXG000000164138	1.08434112904027e-59	3.72781920599737	0.938	0.099	2.74023846719766e-55	Oligodendrocytes_2
ENSAMXG000000288731	2.53359854533241e-59	1.91436104455886	0.688	0.028	6.40265688390953e-55	Oligodendrocytes_2
ENSAMXG000000018802	9.98443558875511e-54	2.26686914796699	0.875	0.074	2.5231667176343e-49	Oligodendrocytes_2
myrf2	2.15446374936865e-52	1.71465459205445	0.5	0.018	5.44454534102952e-48	Oligodendrocytes_2
endouc5	7.87058352458246e-50	2.17846103034363	0.875	0.08	1.98897516249723e-45	Oligodendrocytes_2
si:ch211-286c4.62	2.37112763703611e-49	2.02991326689655	0.688	0.035	5.99207665155396e-45	Oligodendrocytes_2
ENSAMXG000000164206	2.95801668044594e-49	3.81958300045442	0.875	0.095	7.47520395315494e-45	Oligodendrocytes_2
ndufa4l2b1	2.40601974148038e-47	1.95448022022841	0.625	0.035	6.08025248869508e-43	Oligodendrocytes_2
soul53	1.1166972368961e-45	1.78382572241863	0.75	0.054	2.82200558736012e-41	Oligodendrocytes_2
sypl11	2.53374527042306e-43	1.49444893326858	0.469	0.026	6.40302767288611e-39	Oligodendrocytes_2
ENSAMXG000000164518	4.25392543167744e-43	2.92519448253129	1	0.186	1.07500949583921e-38	Oligodendrocytes_2
cd9b2	5.62429874170208e-42	2.20818899283984	0.844	0.091	1.42131653501553e-37	Oligodendrocytes_2
qki23	9.76290080031816e-40	1.82374233751311	0.781	0.088	2.4671826612484e-35	Oligodendrocytes_2
ENSAMXG000000164372	1.8114782295689e-39	2.31490386449933	0.375	0.021	4.57778663394357e-35	Oligodendrocytes_2
DBNDD12	5.55982866079056e-39	1.65604004134182	0.562	0.042	1.40502430086838e-34	Oligodendrocytes_2
elovl1b4	6.6438338185444e-39	1.750314849278	0.75	0.077	1.67896324428436e-34	Oligodendrocytes_2
ENSAMXG000000139991	2.0583644892349e-37	1.32085555254316	0.344	0.017	5.20169290074551e-33	Oligodendrocytes_2
lancl21	8.30740883213805e-37	2.01347549573662	0.75	0.084	2.09936528596961e-32	Oligodendrocytes_2
ENSAMXG000000063571	4.61756469820083e-32	0.679091074929113	0.188	0.004	1.16690477488233e-27	Oligodendrocytes_2
si:ch73-335m24.21	4.82616937620848e-32	0.919891133677553	0.312	0.013	1.21962126306165e-27	Oligodendrocytes_2
hebp27	5.05093259161528e-32	1.81713328318185	0.844	0.115	1.2764211752271e-27	Oligodendrocytes_2
fam212aa1	4.58319728038707e-31	1.91208738573769	0.375	0.019	1.15821978472662e-26	Oligodendrocytes_2
mical3b1	3.09434926409378e-29	1.15678844497967	0.344	0.024	7.81973002529138e-25	Oligodendrocytes_2
htra1a1	9.95667049260962e-29	1.32231877289411	0.375	0.016	2.51615020018738e-24	Oligodendrocytes_2
blvrb4	1.0344330456866e-27	1.91199060909407	0.5	0.055	2.61411574975462e-23	Oligodendrocytes_2
ENSAMXG000000287932	1.6130859240795e-27	1.06456884910974	0.344	0.02	4.07642943874129e-23	Oligodendrocytes_2
tuba8l32	3.62513950133008e-27	1.45359827394306	0.531	0.038	9.16109003381124e-23	Oligodendrocytes_2
ENSAMXG000000164598	1.24409347597269e-26	3.13696143800713	1	0.373	3.14394862313059e-22	Oligodendrocytes_2
lgi32	1.21529277011633e-25	1.63999571254648	0.5	0.053	3.07116635936099e-21	Oligodendrocytes_2
ENSAMXG00000007094	1.48064033898857e-25	0.7856708632693	0.156	0.002	3.741726200658e-21	Oligodendrocytes_2
tppp28	6.98666141463181e-24	1.84721001220456	0.906	0.237	1.7655992060916e-19	Oligodendrocytes_2
tmbim1b1	8.88154941270663e-24	1.31041305090123	0.281	0.016	2.24445635208509e-19	Oligodendrocytes_2
cdaa1	9.09652348581649e-24	1.15369305508863	0.281	0.013	2.29878245010069e-19	Oligodendrocytes_2
hrasls1	1.50122066366881e-23	1.12673130976675	0.281	0.012	3.79373473915746e-19	Oligodendrocytes_2
ENSAMXG000000055551	2.17446509539068e-22	0.930567755380738	0.156	0.004	5.49509074256178e-18	Oligodendrocytes_2
nmt1b1	2.44421952564557e-22	0.496112477825651	0.156	0.005	6.17678716325893e-18	Oligodendrocytes_2
zgc:1133372	1.29158806837145e-21	1.22181834060729	0.281	0.016	3.2639722075815e-17	Oligodendrocytes_2
ENSAMXG000000013941	2.99259628818592e-21	1.18562170880386	0.219	0.007	7.56259007987465e-17	Oligodendrocytes_2
glipr2l1	3.37263949107823e-21	1.46611320545831	0.375	0.031	8.5229972579038e-17	Oligodendrocytes_2
clasp25	3.94688800966698e-21	1.6454292684128	0.688	0.105	9.97418068922943e-17	Oligodendrocytes_2
sparc5	4.21254591557143e-21	1.58661362541843	0.438	0.046	1.06455247832406e-16	Oligodendrocytes_2
WBP41	5.46192910098551e-20	1.20773465241842	0.25	0.017	1.38028410311005e-15	Oligodendrocytes_2
ENSAMXG000000025142	7.09675772496498e-20	0.952191363650657	0.219	0.016	1.7934216446759e-15	Oligodendrocytes_2
lmo7a2	1.21456032148411e-19	0.802251550703104	0.25	0.012	3.06931538842249e-15	Oligodendrocytes_2
zgc:1630571	1.74970328123803e-19	0.931280395931734	0.188	0.01	4.42167516201662e-15	Oligodendrocytes_2
ly752	2.36314620924672e-19	1.6768644974265	0.375	0.037	5.97190678538737e-15	Oligodendrocytes_2
gpx4a2	3.81691736056429e-18	1.3589692768754	0.5	0.068	9.64573186188202e-14	Oligodendrocytes_2
ENSAMXG000000187561	7.86706350157203e-18	0.881153698562725	0.188	0.006	1.98808561748227e-13	Oligodendrocytes_2
clic23	2.66415428636838e-17	1.22339288966431	0.375	0.051	6.73258429708153e-13	Oligodendrocytes_2
fa2h1	9.45666489188899e-17	1.13577977280385	0.219	0.013	2.38979378482927e-12	Oligodendrocytes_2
gp91	1.1976230856166e-16	0.562057549031842	0.125	0.005	3.02651329966172e-12	Oligodendrocytes_2
gpx1a8	1.24801278386548e-16	1.55498724922852	0.688	0.16	3.15385310610646e-12	Oligodendrocytes_2
plac8l11	1.28596566430169e-16	0.677723918438396	0.125	0.004	3.24976383025679e-12	Oligodendrocytes_2
slc3a1	1.33251601260738e-16	0.798584258597706	0.125	0.004	3.36740121546011e-12	Oligodendrocytes_2
pmp22b2	3.36844283967165e-16	1.24055586110175	0.281	0.025	8.51239190013424e-12	Oligodendrocytes_2
creg18	7.06674319797079e-16	1.53378355615078	0.656	0.136	1.7858366735592e-11	Oligodendrocytes_2
hapln21	1.95743082589811e-15	0.631048628631972	0.188	0.008	4.94662344012712e-11	Oligodendrocytes_2
si:ch73-361h17.12	8.55538258215089e-15	0.920908160499631	0.312	0.034	2.16203073233535e-10	Oligodendrocytes_2
nt5c2l11	1.6315675300045e-14	0.447269005146861	0.125	0.004	4.12313430507437e-10	Oligodendrocytes_2
si:ch1073-126c3.24	4.00810687474019e-14	0.860239682006596	0.344	0.046	1.01288868831559e-09	Oligodendrocytes_2
srpk31	9.76308228113028e-14	1.02207790949779	0.281	0.03	2.46722852326443e-09	Oligodendrocytes_2
si:ch211-176g6.21	1.21259038402856e-13	1.15697204523704	0.156	0.006	3.06433715947857e-09	Oligodendrocytes_2
scdb7	5.42417790102823e-13	1.44689933416116	0.656	0.188	1.37074399736884e-08	Oligodendrocytes_2
mibp3	1.25190961947607e-12	0.911060799240992	0.156	0.013	3.16370079937799e-08	Oligodendrocytes_2
ENSAMXG000000136042	1.45753634089747e-12	0.874315115971407	0.156	0.01	3.68334008708199e-08	Oligodendrocytes_2
GALNT31	1.48949540293426e-12	0.830987244058348	0.156	0.008	3.76410383275518e-08	Oligodendrocytes_2
si:dkey-288i20.21	1.55548973036845e-12	0.658118399346067	0.156	0.018	3.93087809761412e-08	Oligodendrocytes_2
ENSAMXG000000098922	1.62719642879623e-12	0.861564891770777	0.312	0.037	4.11208809521095e-08	Oligodendrocytes_2
ap1s3b1	2.41431019588298e-12	1.05488171850933	0.188	0.019	6.10120329601589e-08	Oligodendrocytes_2
si:dkey-145p14.51	2.68983382630067e-12	0.859639285268282	0.188	0.01	6.79747906244441e-08	Oligodendrocytes_2
tyro31	1.04881870223901e-11	0.729652956354022	0.156	0.012	2.6504697424282e-07	Oligodendrocytes_2
crip3	1.07018746494321e-11	0.752302328454456	0.156	0.01	2.70447074265798e-07	Oligodendrocytes_2
mbpa1	1.33529187226739e-11	0.776159284240202	0.156	0.008	3.37441609040693e-07	Oligodendrocytes_2
stmn1b7	1.42822596109264e-11	1.1460839873844	1	0.693	3.60926982627721e-07	Oligodendrocytes_2
ENSAMXG00000012463	1.4917809259376e-11	0.747930854535115	0.125	0.006	3.76987957793691e-07	Oligodendrocytes_2
si:ch211-168k14.21	2.09181303339355e-11	0.930182655723595	0.25	0.027	5.28622071668884e-07	Oligodendrocytes_2
plp1a3	2.13410551507353e-11	0.780901822539208	0.219	0.028	5.39309804714233e-07	Oligodendrocytes_2
SHROOM2 (1 of many).12	2.26095934057826e-11	0.875832575599399	0.25	0.025	5.71367034957532e-07	Oligodendrocytes_2
nck2a1	3.23218986582957e-11	0.719870444580287	0.188	0.023	8.16806700993791e-07	Oligodendrocytes_2
ndrg1a5	3.65944693523218e-11	1.08076449122032	0.281	0.037	9.24778835002525e-07	Oligodendrocytes_2
KNDC1	5.175010689265e-11	0.68043487994303	0.156	0.014	1.30777695128416e-06	Oligodendrocytes_2
ripor21	5.20563716260686e-11	0.905662986624195	0.312	0.051	1.31551656736238e-06	Oligodendrocytes_2
si:ch211-212o1.22	1.00990715910927e-10	1.10299719550416	0.406	0.062	2.55213638178503e-06	Oligodendrocytes_2
btg25	1.07156175786813e-10	-1.81675776175915	0.531	0.875	2.70794371830855e-06	Oligodendrocytes_2
drd4a1	1.27387726569947e-10	1.01923626514078	0.219	0.03	3.21921523814912e-06	Oligodendrocytes_2
cdc424	1.44868994741524e-10	1.27792267912098	0.75	0.311	3.66098436611305e-06	Oligodendrocytes_2
ENSAMXG00000002395	1.65521673280835e-10	0.584802153686361	0.125	0.009	4.18289820547998e-06	Oligodendrocytes_2
sft2d14	2.68793187434284e-10	1.24120079587464	0.406	0.09	6.79267263965179e-06	Oligodendrocytes_2
si:ch73-61d6.33	2.81469222849332e-10	0.851133069111251	0.156	0.009	7.11300873062547e-06	Oligodendrocytes_2
cahz2	3.29258916913804e-10	1.26611595887558	0.219	0.029	8.32070208932874e-06	Oligodendrocytes_2
gapdhs8	9.08817113682925e-10	-1.99510387950167	0.219	0.713	2.29667172798812e-05	Oligodendrocytes_2
slc25a481	1.1147107845406e-09	1.01565477480196	0.125	0.009	2.81698562361254e-05	Oligodendrocytes_2
tuft1b1	1.28869029744685e-09	0.620186885834441	0.156	0.018	3.25664925067794e-05	Oligodendrocytes_2
stmn1a7	1.63473473556642e-09	1.01367770862129	0.656	0.212	4.13113815024991e-05	Oligodendrocytes_2
ppiaa6	1.9107019247813e-09	-1.45695963875842	0.531	0.851	4.82853483411483e-05	Oligodendrocytes_2
ptn4	2.44208646841051e-09	0.970220216624589	0.344	0.067	6.17139671432019e-05	Oligodendrocytes_2
csrp23	2.69256481699744e-09	0.959504163604584	0.188	0.014	6.80438054903423e-05	Oligodendrocytes_2
arhgef371	3.3882064630401e-09	0.532207884530202	0.188	0.031	8.56233655274864e-05	Oligodendrocytes_2
glula8	4.14237483063955e-09	0.949909735859759	0.75	0.287	0.000104681954345092	Oligodendrocytes_2
dixdc1b	5.1012386501911e-09	0.425940738947868	0.156	0.023	0.000128913401928979	Oligodendrocytes_2
aspa3	5.21397483161038e-09	1.20146623303874	0.344	0.055	0.000131762357969626	Oligodendrocytes_2
sgk17	7.49822180435305e-09	1.26931236519438	0.406	0.103	0.000189487563217806	Oligodendrocytes_2
slkb1	8.14386253684848e-09	0.537665887439114	0.125	0.009	0.000205803550168698	Oligodendrocytes_2
oaz1b7	8.21453205648097e-09	-1.48305817750818	0.375	0.778	0.000207589439599331	Oligodendrocytes_2
HSP90AB16	8.94011110023481e-09	-1.10930880293409	0.625	0.894	0.000225925547614034	Oligodendrocytes_2
elovl51	9.50005370731893e-09	0.857766455965577	0.219	0.025	0.000240075857237657	Oligodendrocytes_2
sox102	1.30991563744049e-08	0.840330394595352	0.156	0.019	0.000331028780737586	Oligodendrocytes_2
sult1st91	1.45231168735471e-08	0.524361884571687	0.156	0.017	0.000367013686511408	Oligodendrocytes_2
marcksl1a6	1.62724252933964e-08	-2.24057709489155	0.094	0.644	0.00041122045958942	Oligodendrocytes_2
si:ch211-222l21.16	2.46898376456682e-08	-1.94900937271812	0.156	0.682	0.00062393688714368	Oligodendrocytes_2
znf5161	3.17737458959698e-08	0.593817595284058	0.125	0.013	0.000802954332537053	Oligodendrocytes_2
ENSAMXG000000183911	3.28816261162596e-08	0.685107085874682	0.125	0.013	0.000830951573583997	Oligodendrocytes_2
myct1a3	3.49279607672917e-08	0.963754101044003	0.156	0.014	0.000882664496550227	Oligodendrocytes_2
arrdc24	3.63188161679198e-08	0.972230746511593	0.375	0.09	0.000917812803379502	Oligodendrocytes_2
fosb6	5.55583549876963e-08	-2.32992784204322	0.094	0.577	0.00140401518889407	Oligodendrocytes_2
ENSAMXG000000086762	6.92962361459828e-08	1.23249570967037	0.312	0.054	0.00175118518364513	Oligodendrocytes_2
pdlim21	8.23528250576915e-08	0.97655398649465	0.219	0.028	0.00208113824203292	Oligodendrocytes_2
CALM28	8.37087677111162e-08	-1.50327049187014	0.406	0.785	0.00211540426882762	Oligodendrocytes_2
scg58	9.48559300739647e-08	-2.43859756983873	0.031	0.535	0.00239710420889916	Oligodendrocytes_2
actb17	1.05284572186906e-07	-1.34717525502163	0.469	0.8	0.0026606464237353	Oligodendrocytes_2
epha2b2	1.06984086639248e-07	0.555024371203342	0.125	0.014	0.00270359485346043	Oligodendrocytes_2
cd2263	1.28871460175544e-07	0.735775583813551	0.188	0.022	0.00325671067009618	Oligodendrocytes_2
mast3b1	1.47367505506264e-07	1.05144541770682	0.156	0.019	0.0037241242316488	Oligodendrocytes_2
fam53b1	1.61165695149872e-07	0.883327730788638	0.156	0.02	0.00407281828213243	Oligodendrocytes_2
MARCKS6	1.99926799785606e-07	-1.94640343856781	0.094	0.575	0.00505235015738206	Oligodendrocytes_2
slc20a26	2.22912844915764e-07	0.964419274646321	0.531	0.18	0.00563323050386627	Oligodendrocytes_2
marcksl1b8	2.33557687295767e-07	-1.46450844629745	0.219	0.684	0.00590223631565132	Oligodendrocytes_2
rps8a7	2.75130345942026e-07	-1.20900887299774	0.562	0.791	0.00695281897230093	Oligodendrocytes_2
rtn1b8	3.30900217750102e-07	-1.86789980942815	0.094	0.534	0.00836217940276284	Oligodendrocytes_2
gng37	3.78056837122637e-07	-1.97471408131674	0.094	0.532	0.00955387433092616	Oligodendrocytes_2
ppp1r14ab1	4.16789464241908e-07	0.78223258945773	0.156	0.017	0.0105326865508573	Oligodendrocytes_2
ENSAMXG000000044047	7.40312905583095e-07	-2.00233913509632	0.125	0.567	0.0187084474369904	Oligodendrocytes_2
clstn18	7.45187264039154e-07	-2.14565225811996	0.031	0.498	0.0188316273495335	Oligodendrocytes_2
sh3gl1b3	7.56587391583066e-07	0.49644268883821	0.188	0.037	0.0191197199726957	Oligodendrocytes_2
aldocb6	9.77755731337511e-07	-1.506377981823	0.25	0.635	0.0247088650866302	Oligodendrocytes_2
oaz1a7	1.22106710405435e-06	-1.38707526176558	0.312	0.671	0.0308575867865575	Oligodendrocytes_2
zgc:1536158	1.74883499672535e-06	-2.08057960798862	0	0.423	0.0441948092022462	Oligodendrocytes_2
cox6c6	2.07983450106438e-06	-1.061861018122	0.531	0.761	0.0525594976763979	Oligodendrocytes_2
mfsd8	2.23466629621564e-06	0.598104006283995	0.125	0.019	0.0564722519716655	Oligodendrocytes_2
rap1b6	2.3509665728218e-06	0.818804167954702	0.719	0.382	0.0594112762617798	Oligodendrocytes_2
RILPL12	2.36818023096056e-06	0.801271239576557	0.25	0.053	0.0598462826166043	Oligodendrocytes_2
npas4a7	3.0053160223165e-06	-2.07211547894116	0.094	0.495	0.0759473411999602	Oligodendrocytes_2
rit11	3.01432819202703e-06	0.405428338782768	0.125	0.018	0.076175087740715	Oligodendrocytes_2
atp5mc3b5	3.08911861364084e-06	-1.39394554581101	0.188	0.603	0.0780651164853177	Oligodendrocytes_2
rtn1a8	3.21472223781229e-06	-1.65989802695315	0.281	0.62	0.0812392456717544	Oligodendrocytes_2
rpl46	3.30729367896181e-06	-1.50292148651359	0.219	0.596	0.0835786185610439	Oligodendrocytes_2
ckbb7	3.40895791704249e-06	-1.70458926437137	0.219	0.618	0.0861477755215808	Oligodendrocytes_2
rab40b3	3.57830232978546e-06	0.932046831648444	0.344	0.097	0.0904272781760084	Oligodendrocytes_2
ENSAMXG000000278141	4.34240315967481e-06	1.0268972965491	0.312	0.074	0.109736870248142	Oligodendrocytes_2
calm1b8	4.94783730567893e-06	-1.53172304907439	0.156	0.554	0.125036796551812	Oligodendrocytes_2
ENSAMXG000000073357	5.30821354945916e-06	-1.34515760076386	0.438	0.688	0.134143864608382	Oligodendrocytes_2
tspo5	8.30682898542379e-06	0.6095899500047	0.219	0.062	0.209921875290645	Oligodendrocytes_2
smarca2	8.74697770570658e-06	0.727048228580397	0.156	0.025	0.221044873600911	Oligodendrocytes_2
slc25a56	9.56963074063271e-06	-1.0965983016696	0.438	0.755	0.241834138446529	Oligodendrocytes_2
mvda1	1.08652290470035e-05	0.412458063758425	0.125	0.019	0.274575203246827	Oligodendrocytes_2
NR4A17	1.10520287273505e-05	-2.25449427361559	0.094	0.485	0.279295817968874	Oligodendrocytes_2
eef2a.15	1.12408558601445e-05	-1.08263929366769	0.312	0.655	0.284067668441711	Oligodendrocytes_2
si:ch211-213o11.112	1.27780381798398e-05	0.454248422244144	0.125	0.017	0.322913802842731	Oligodendrocytes_2
HEPACAM3	1.30762283262825e-05	0.342757780513994	0.125	0.021	0.330449366033485	Oligodendrocytes_2
gadd45ba5	1.37669264838692e-05	-1.39994158929008	0.406	0.672	0.347903999173859	Oligodendrocytes_2
NR3C11	1.43240492400539e-05	0.829392764612422	0.25	0.056	0.361983048345401	Oligodendrocytes_2
naca4	1.46564644831009e-05	-0.89722297440477	0.438	0.789	0.370383513952442	Oligodendrocytes_2
mdkb8	1.58925541265602e-05	-1.88609265926395	0.094	0.473	0.401620735332303	Oligodendrocytes_2
hspb152	1.71597454084751e-05	1.00082193254957	0.188	0.026	0.433643926217574	Oligodendrocytes_2
agtpbp11	1.7368642135287e-05	0.834175859060138	0.156	0.03	0.438922955400837	Oligodendrocytes_2
rpl37.16	1.83932450158953e-05	-1.14271349922707	0.656	0.85	0.46481569479669	Oligodendrocytes_2
tpd52l2b7	1.8695173432855e-05	0.837978538718432	0.531	0.234	0.472445727821679	Oligodendrocytes_2
hnrnpaba6	2.05735407612911e-05	-1.30931603941164	0.188	0.545	0.519913948578587	Oligodendrocytes_2
cox7b6	2.06571049936727e-05	-1.2586512578721	0.344	0.625	0.522025700295103	Oligodendrocytes_2
ENSAMXG000000124202	2.30732135423634e-05	1.00687657092736	0.219	0.05	0.583083179429067	Oligodendrocytes_2
rpl344	2.43791243403598e-05	-0.827345292630202	0.719	0.903	0.616084851205232	Oligodendrocytes_2
cirbpb6	2.44598837051815e-05	-1.25452755232138	0.188	0.558	0.618125721113642	Oligodendrocytes_2
ENSAMXG000000215518	2.71097420965903e-05	-1.80396511947809	0	0.352	0.685090292522933	Oligodendrocytes_2
dnajb48	2.79838087198389e-05	-1.90662479612317	0.125	0.471	0.707178830159049	Oligodendrocytes_2
arhgap281	2.93952650462789e-05	0.316442443543144	0.156	0.029	0.742847742984515	Oligodendrocytes_2
sult2st22	3.14862634470869e-05	0.909215726717261	0.125	0.015	0.795689363571332	Oligodendrocytes_2
cant1b1	3.2751391155099e-05	0.569799642528528	0.156	0.033	0.827660405880507	Oligodendrocytes_2
atg9b	3.31893272784056e-05	0.624120871043549	0.125	0.018	0.838727489652588	Oligodendrocytes_2
egln2	3.46589808214977e-05	0.869976334483296	0.188	0.04	0.875867104340068	Oligodendrocytes_2
cox4i25	3.47580254064106e-05	0.345717293874355	0.219	0.063	0.878370060045403	Oligodendrocytes_2
ctnnb17	3.57112385340624e-05	-1.84129926016466	0	0.357	0.902458708994292	Oligodendrocytes_2
MOB3B2	3.62569572516097e-05	0.555902538803431	0.188	0.042	0.91624956670543	Oligodendrocytes_2
atp6v1g18	4.26510842126536e-05	-1.26373671660982	0.219	0.579	1	Oligodendrocytes_2
sec61g4	4.39208590892114e-05	-1.01129419394687	0.375	0.694	1	Oligodendrocytes_2
jph1b1	4.48322646995908e-05	1.0709851735693	0.25	0.067	1	Oligodendrocytes_2
gap438	4.61253192377257e-05	-1.80995793758184	0.062	0.421	1	Oligodendrocytes_2
napba8	4.66493412934261e-05	-1.52005602410002	0.062	0.409	1	Oligodendrocytes_2
pcdh2ac8	4.76108905759043e-05	-1.38387061628942	0.062	0.428	1	Oligodendrocytes_2
ran4	4.80175133346229e-05	-1.07871189837097	0.25	0.588	1	Oligodendrocytes_2
fosab6	5.7470159380193e-05	-0.9910280000186	0.781	0.851	1	Oligodendrocytes_2
ENSAMXG000000210182	5.81511517195359e-05	0.908311108638212	0.281	0.072	1	Oligodendrocytes_2
atp6v1e1b8	5.88884066046765e-05	-1.47914160173901	0.062	0.435	1	Oligodendrocytes_2
ACTB5	6.15139154245954e-05	-0.953403244941145	0.5	0.752	1	Oligodendrocytes_2
ENSAMXG000000072257	6.20744518347007e-05	-0.920534303279798	0.438	0.699	1	Oligodendrocytes_2
eif4ebp3l5	6.3274939712154e-05	0.504876169915653	0.156	0.037	1	Oligodendrocytes_2
fosl28	7.11590062372095e-05	-1.86196611745948	0.031	0.391	1	Oligodendrocytes_2
clip22	7.85242066677539e-05	0.633773690173483	0.312	0.089	1	Oligodendrocytes_2
rbm24a2	8.03557306098913e-05	0.349884745155993	0.125	0.015	1	Oligodendrocytes_2
ENSAMXG000000177813	8.21981861285969e-05	0.721457328897446	0.156	0.03	1	Oligodendrocytes_2
ENSAMXG000000016946	8.43607676329043e-05	-1.333470854142	0.062	0.393	1	Oligodendrocytes_2
ywhag28	8.89530076802238e-05	-1.38306773228065	0.344	0.6	1	Oligodendrocytes_2
fut8a1	9.08873876507536e-05	0.646455351148422	0.25	0.064	1	Oligodendrocytes_2
itm2cb8	9.2996907217665e-05	-2.17488333668125	0.188	0.51	1	Oligodendrocytes_2
atp1a3a8	0.000102397064266975	-1.48910048084488	0.125	0.485	1	Oligodendrocytes_2
ENSAMXG000000133486	0.000103911802947872	-1.47036362035058	0.062	0.393	1	Oligodendrocytes_2
ENSAMXG000000017641	0.000113439542926773	0.526184616825229	0.125	0.022	1	Oligodendrocytes_2
kcnj10a3	0.000115601435340724	0.41461359532866	0.125	0.027	1	Oligodendrocytes_2
tmem358	0.000117847167285743	-1.55453547418064	0	0.327	1	Oligodendrocytes_2
vsnl1b8	0.000117847182018214	-1.65526811390863	0	0.316	1	Oligodendrocytes_2
cox7a2a7	0.000127045470175249	-0.998905765564569	0.125	0.525	1	Oligodendrocytes_2
apoeb7	0.000127058383781978	-0.313163576228473	0.375	0.116	1	Oligodendrocytes_2
DNAJA47	0.000135784712503379	-1.00059878569744	0.469	0.723	1	Oligodendrocytes_2
nme2b.17	0.000139739539139366	-1.1506180673889	0.25	0.565	1	Oligodendrocytes_2
hmgn36	0.000140342522918168	-1.32787012711351	0.062	0.378	1	Oligodendrocytes_2
eno1a8	0.000143163998717795	-1.37578332717108	0.094	0.431	1	Oligodendrocytes_2
lig1	0.000149437862723751	0.357141579993193	0.188	0.044	1	Oligodendrocytes_2
laptm4a7	0.000154855265550084	-0.829105512680805	0.25	0.584	1	Oligodendrocytes_2
shdb	0.000158328052398139	0.692583678719298	0.156	0.041	1	Oligodendrocytes_2
ENSAMXG000000139151	0.000160562425557448	0.728645336286469	0.219	0.081	1	Oligodendrocytes_2
sypa8	0.000170399331302762	-1.54750599836729	0.094	0.426	1	Oligodendrocytes_2
ENSAMXG000000111568	0.000174704326388008	-1.82547012666161	0.156	0.464	1	Oligodendrocytes_2
cox4i18	0.000188077772014213	-0.949712787822318	0.219	0.58	1	Oligodendrocytes_2
ywhaqa8	0.000191612050873548	-1.07146012386095	0.25	0.561	1	Oligodendrocytes_2
rab3b8	0.000195746562485223	-1.62875861940201	0	0.299	1	Oligodendrocytes_2
flcn1	0.000198033137291315	0.613283683055851	0.156	0.031	1	Oligodendrocytes_2
npc26	0.000204294241549089	0.284087953352295	0.688	0.349	1	Oligodendrocytes_2
vsnl1a8	0.000243357384144138	-1.93259790399728	0	0.297	1	Oligodendrocytes_2
fam219aa2	0.000262828599528542	0.556649586570681	0.25	0.061	1	Oligodendrocytes_2
atp5mc15	0.00026397954152214	-1.29915815748446	0.094	0.408	1	Oligodendrocytes_2
ankrd10b1	0.000266204351042899	0.775392659278678	0.219	0.052	1	Oligodendrocytes_2
STXBP61	0.000271363087098552	0.804255757251854	0.219	0.056	1	Oligodendrocytes_2
zgc:165555	0.000276237709025705	0.393387194663349	0.125	0.021	1	Oligodendrocytes_2
rex1bd2	0.000291967162856896	0.881313024285681	0.188	0.05	1	Oligodendrocytes_2
atp6v0ca8	0.000292252153104936	-1.08562437824666	0.5	0.672	1	Oligodendrocytes_2
cox5aa7	0.000323104044745142	-1.29832193813416	0.156	0.481	1	Oligodendrocytes_2
ENSAMXG000000002283	0.000326648069732489	0.514379808874559	0.188	0.056	1	Oligodendrocytes_2
hmgb1b6	0.000333899688904875	-0.980307918857359	0.344	0.574	1	Oligodendrocytes_2
rgra3	0.000337514032800492	0.601729002809212	0.25	0.08	1	Oligodendrocytes_2
slmapb2	0.00036444433622035	0.83137108177516	0.25	0.061	1	Oligodendrocytes_2
cdkn1ba1	0.00039668329194282	0.741336930358011	0.25	0.081	1	Oligodendrocytes_2
ENSAMXG000000202497	0.000396864943235626	-1.03802832317313	0.25	0.51	1	Oligodendrocytes_2
tbcelb	0.000411596171697966	0.414256776157011	0.188	0.058	1	Oligodendrocytes_2
tmem59l8	0.000420998484698591	-1.32374319205404	0.094	0.401	1	Oligodendrocytes_2
nsfa8	0.000427308835464264	-1.52239094675774	0.062	0.358	1	Oligodendrocytes_2
rpl235	0.000440234688254029	-0.839960996969084	0.719	0.789	1	Oligodendrocytes_2
exoc5	0.00044251200909203	0.724545050042974	0.156	0.035	1	Oligodendrocytes_2
atp5mea7	0.000448747569903191	-1.16556567703611	0.094	0.429	1	Oligodendrocytes_2
clip35	0.000450278793130872	-1.32228525370951	0.094	0.385	1	Oligodendrocytes_2
cycsb7	0.000455973383493946	-1.16961762430073	0.25	0.531	1	Oligodendrocytes_2
rps146	0.00045624564933519	-0.971055100342292	0.531	0.75	1	Oligodendrocytes_2
ywhah8	0.000458344353708524	-1.19081782753152	0.062	0.378	1	Oligodendrocytes_2
hspe13	0.000470513440717216	-0.997039092605014	0.188	0.497	1	Oligodendrocytes_2
ccdc94	0.000472468230496484	0.66223626853728	0.188	0.054	1	Oligodendrocytes_2
map1b8	0.000476192385128595	-1.52540793929899	0.062	0.328	1	Oligodendrocytes_2
ENSAMXG000000180197	0.000479507549918127	-1.36112684335281	0.031	0.306	1	Oligodendrocytes_2
itfg2	0.000497548471553972	0.526327744744113	0.125	0.027	1	Oligodendrocytes_2
uqcrh7	0.000524442607020628	-1.09120583052227	0.156	0.419	1	Oligodendrocytes_2
ENSAMXG000000040427	0.000525240752837354	-1.2041986079094	0.062	0.347	1	Oligodendrocytes_2
vamp36	0.000531571413952287	0.899635086428464	0.344	0.137	1	Oligodendrocytes_2
si:ch73-209e20.57	0.000567592404641726	0.837530711429638	0.344	0.143	1	Oligodendrocytes_2
atrnl1b	0.000582856170744105	0.44814681277844	0.156	0.039	1	Oligodendrocytes_2
fam96b6	0.000623504591685074	0.805662029871879	0.406	0.153	1	Oligodendrocytes_2
ccni6	0.000624459661419301	-0.832485287124511	0.344	0.616	1	Oligodendrocytes_2
tspan7b7	0.000631734165744115	-1.40325045026416	0.094	0.379	1	Oligodendrocytes_2
qpct7	0.000640192394777272	-1.46219555622413	0.062	0.335	1	Oligodendrocytes_2
peli22	0.000643936102504296	0.401585693118491	0.188	0.05	1	Oligodendrocytes_2
atp5mf5	0.000655253458736632	-0.904391851006696	0.406	0.644	1	Oligodendrocytes_2
ENSAMXG000000144454	0.00065586329067798	-0.744534928916758	0.656	0.795	1	Oligodendrocytes_2
atp5pf7	0.000661804824624463	-1.03650521099704	0.188	0.474	1	Oligodendrocytes_2
eif4a1a4	0.000662237243333495	-1.05951101597757	0.25	0.539	1	Oligodendrocytes_2
stmn2a8	0.00067577831333969	-1.30612055670688	0.062	0.345	1	Oligodendrocytes_2
bhlhe418	0.000696237938468702	-1.55540961837641	0	0.263	1	Oligodendrocytes_2
bsg6	0.000725571056209196	-0.906869304122852	0.406	0.634	1	Oligodendrocytes_2
psd3l7	0.0007298582388814	-1.33199385399645	0.031	0.307	1	Oligodendrocytes_2
vamp27	0.000732984901245641	-1.15721662520042	0.156	0.415	1	Oligodendrocytes_2
adgrb1b7	0.00073930944912692	-2.03349889030174	0.062	0.349	1	Oligodendrocytes_2
swap70b4	0.000748690475191889	0.550814027260308	0.188	0.051	1	Oligodendrocytes_2
ptmaa6	0.000776363612804573	0.289077227593028	0.969	0.889	1	Oligodendrocytes_2
tpt15	0.000780004121624129	-0.672499160496454	0.656	0.833	1	Oligodendrocytes_2
ENSAMXG000000026346	0.000794475203357629	-0.659929020010277	0.875	0.878	1	Oligodendrocytes_2
nfkbib1	0.000816514116611252	1.24084085858943	0.25	0.088	1	Oligodendrocytes_2
rpl107	0.000823906632583268	-0.804730379991168	0.656	0.794	1	Oligodendrocytes_2
ptprnb8	0.000827989336530823	-1.4459736193864	0.031	0.297	1	Oligodendrocytes_2
jpt1b8	0.000859835026984461	-1.04219602209777	0.094	0.37	1	Oligodendrocytes_2
ap2b17	0.000864809060849575	0.547661806278735	0.406	0.21	1	Oligodendrocytes_2
atp5l5	0.000877366054276469	-0.763053897252206	0.406	0.615	1	Oligodendrocytes_2
nr4a36	0.000883364816042316	-1.55947030749317	0.031	0.28	1	Oligodendrocytes_2
cd9a8	0.000901177147725898	-1.35380445966393	0.062	0.321	1	Oligodendrocytes_2
tuba1c7	0.000926246049831758	-1.09148396684962	0.156	0.46	1	Oligodendrocytes_2
atp6v1h8	0.000926914512199841	-1.05187720068981	0.094	0.367	1	Oligodendrocytes_2
epc2	0.000929975752530594	0.56892664287546	0.156	0.037	1	Oligodendrocytes_2
ENSAMXG000000102014	0.000935986376478048	1.11991820580272	0.25	0.097	1	Oligodendrocytes_2
med21	0.000936495891829925	0.422917612600315	0.188	0.047	1	Oligodendrocytes_2
atp1b1b8	0.000943610678923172	-1.64086203143136	0.094	0.377	1	Oligodendrocytes_2
si:ch211-214j24.97	0.000978266264394149	-1.33015037612089	0.031	0.297	1	Oligodendrocytes_2
prdx23	0.00100355997395233	0.609763558775998	0.531	0.302	1	Oligodendrocytes_2
rpl366	0.0010125414308693	-0.738118713738284	0.75	0.865	1	Oligodendrocytes_2
pgam1a6	0.00103327535642719	-0.970245357663426	0.031	0.311	1	Oligodendrocytes_2
ckmt18	0.00104265137226601	-1.35464839392585	0	0.259	1	Oligodendrocytes_2
zgc:1627308	0.00104265160038292	-2.40918399650368	0	0.261	1	Oligodendrocytes_2
zeb2a2	0.00104546198471315	0.620076718757741	0.188	0.05	1	Oligodendrocytes_2
btf3l45	0.0011037530636289	-1.20128431363333	0	0.267	1	Oligodendrocytes_2
atp6v0b7	0.00111790815226911	-1.21556934691199	0.031	0.286	1	Oligodendrocytes_2
hsp90aa1.23	0.00118164906449881	-0.831437119024705	0.75	0.827	1	Oligodendrocytes_2
map1ab7	0.00124073742376874	-1.33306068839358	0.062	0.336	1	Oligodendrocytes_2
rps27a6	0.00124196087111625	-0.588615157298616	0.875	0.914	1	Oligodendrocytes_2
prdx18	0.00127376491806279	-2.27612956618414	0.062	0.324	1	Oligodendrocytes_2
eef1g4	0.00127574383763175	-0.934048117533941	0.25	0.555	1	Oligodendrocytes_2
vdac17	0.00127617501890312	-1.02968281830637	0.094	0.372	1	Oligodendrocytes_2
ywhabb6	0.00127827066784893	-0.713910042680724	0.312	0.585	1	Oligodendrocytes_2
caly8	0.00128095370196237	-1.36244074206	0.031	0.322	1	Oligodendrocytes_2
s100b7	0.00129521536388517	-0.501712829770141	0.344	0.137	1	Oligodendrocytes_2
ube2na6	0.0013270390806435	-1.20629352246366	0.062	0.338	1	Oligodendrocytes_2
ENSAMXG000000131486	0.00133507868839792	-0.77942933494518	0.312	0.576	1	Oligodendrocytes_2
rgs3a5	0.00134529375020614	-1.42275644185421	0	0.221	1	Oligodendrocytes_2
cspg5a7	0.00135555171931244	-1.37183874376798	0.031	0.285	1	Oligodendrocytes_2
napgb8	0.00138362067464648	-1.20858387819899	0	0.245	1	Oligodendrocytes_2
rps165	0.00142436422028896	-0.823190908675237	0.438	0.639	1	Oligodendrocytes_2
faub5	0.00143271570847504	-0.604441231802189	0.75	0.844	1	Oligodendrocytes_2
slc25a67	0.00148419848514228	-1.20851406641247	0.031	0.297	1	Oligodendrocytes_2
nova28	0.0015534728457435	-1.23780417892066	0.031	0.263	1	Oligodendrocytes_2
uchl17	0.00158630080051671	-0.956701428166454	0.312	0.512	1	Oligodendrocytes_2
atp6v1d7	0.00161589033104118	-1.14359427534542	0.062	0.325	1	Oligodendrocytes_2
cfl15	0.00164467694872812	-0.60383326132286	0.625	0.768	1	Oligodendrocytes_2
fam49al8	0.00171856294143148	-1.12293855794209	0.031	0.267	1	Oligodendrocytes_2
hagh1	0.00172535804868469	0.917473276230002	0.25	0.09	1	Oligodendrocytes_2
ENSAMXG000000108096	0.0017780975632326	-1.30744677784644	0	0.242	1	Oligodendrocytes_2
id2a8	0.00188570298660144	-1.64778123503773	0.062	0.292	1	Oligodendrocytes_2
ENSAMXG000000161768	0.00189433935573227	-1.55898961321308	0.031	0.252	1	Oligodendrocytes_2
ndufa26	0.00191810164614215	-0.8715043359853	0.156	0.445	1	Oligodendrocytes_2
ywhaz7	0.00195964072377302	-0.944604660489526	0.219	0.491	1	Oligodendrocytes_2
hspa84	0.00197102518330604	-0.613045846766215	0.656	0.811	1	Oligodendrocytes_2
tmeff1b7	0.00200268967478993	-0.863449820888865	0.062	0.346	1	Oligodendrocytes_2
ets26	0.00208647611500667	-1.44233794726074	0.031	0.264	1	Oligodendrocytes_2
egr17	0.0021031055765536	-1.57396397443666	0.094	0.36	1	Oligodendrocytes_2
ndufs46	0.00215761904060268	-1.04401733906735	0.062	0.34	1	Oligodendrocytes_2
rgs3b2	0.00220181186106843	0.861878619017369	0.219	0.07	1	Oligodendrocytes_2
atf26	0.00220938996922842	-0.912218243711735	0.094	0.359	1	Oligodendrocytes_2
si:dkeyp-80c12.106	0.00221986742989228	-1.26992269626476	0.125	0.402	1	Oligodendrocytes_2
ndufb36	0.00226812527606095	-0.948000349023265	0.062	0.334	1	Oligodendrocytes_2
atp5if1b6	0.00230977861058023	-1.15116980187232	0.125	0.361	1	Oligodendrocytes_2
ENSAMXG000000206661	0.00232247516411481	0.483105552831113	0.188	0.058	1	Oligodendrocytes_2
tmsb28	0.00234000752017775	-1.37231418949246	0	0.239	1	Oligodendrocytes_2
fez17	0.00235290881095819	0.704973751546434	0.438	0.219	1	Oligodendrocytes_2
stmn38	0.0024045978617566	-1.21664673635143	0	0.239	1	Oligodendrocytes_2
ENSAMXG000000053725	0.00243567926285664	0.729305293512002	0.281	0.102	1	Oligodendrocytes_2
mdh26	0.00248966887671854	-0.947574092731382	0.156	0.39	1	Oligodendrocytes_2
zgc:1229798	0.00251899834732181	-1.82397669608901	0.219	0.433	1	Oligodendrocytes_2
ENSAMXG000000186718	0.002558117638478	-1.1875969035221	0.031	0.284	1	Oligodendrocytes_2
csde14	0.00255859815521124	-0.866892382623317	0.094	0.366	1	Oligodendrocytes_2
gstp27	0.00259581851870214	-1.12738285843446	0.062	0.318	1	Oligodendrocytes_2
TMEM1643	0.00266226134449563	0.314081417148532	0.219	0.099	1	Oligodendrocytes_2
gria3b8	0.00268017523260557	-1.34262420223858	0	0.228	1	Oligodendrocytes_2
prrt18	0.00268017550913755	-1.15742168233365	0	0.212	1	Oligodendrocytes_2
ppdpfb7	0.00272764939229348	-0.645866850018679	0.375	0.607	1	Oligodendrocytes_2
elavl27	0.00275358624943389	-1.28947704523565	0	0.222	1	Oligodendrocytes_2
fscn1a8	0.00280549286692988	-1.1208956396879	0.062	0.279	1	Oligodendrocytes_2
atp5po5	0.00284331523382028	-0.816765546659804	0.281	0.534	1	Oligodendrocytes_2
RDX1	0.00285347043549923	0.785818223133242	0.25	0.099	1	Oligodendrocytes_2
jagn1a8	0.00290613752278798	-1.15328482455845	0	0.216	1	Oligodendrocytes_2
si:dkey-40c11.12	0.00296415019881774	0.832777128198433	0.188	0.05	1	Oligodendrocytes_2
b2ml7	0.00303680354850044	-0.357730065716846	0.969	0.687	1	Oligodendrocytes_2
atpv0e28	0.00306888862759391	-0.785600295329243	0.031	0.28	1	Oligodendrocytes_2
VMP17	0.00308824675668643	0.33414977974625	0.281	0.117	1	Oligodendrocytes_2
uqcrb6	0.00311690701829065	-0.761809079783763	0.25	0.509	1	Oligodendrocytes_2
rpl137	0.00311844086393281	-0.741912083896809	0.656	0.795	1	Oligodendrocytes_2
atf4a5	0.00313563036605045	-0.725322909150102	0.406	0.638	1	Oligodendrocytes_2
atp6v1f8	0.00313564077493527	-1.07416338228193	0.219	0.45	1	Oligodendrocytes_2
wbp2nl1	0.00323548621103586	-1.00938615256542	0	0.208	1	Oligodendrocytes_2
ENSAMXG000000103308	0.00330406537733405	-1.23955932560396	0.031	0.268	1	Oligodendrocytes_2
DYNC1I1 (1 of many)8	0.00332316260910929	-1.05546504965782	0	0.204	1	Oligodendrocytes_2
necap16	0.00332316396262359	-1.04501530251976	0	0.209	1	Oligodendrocytes_2
ENSAMXG000000277698	0.00332316413181289	-3.17437562404332	0	0.2	1	Oligodendrocytes_2
ptges3a6	0.00338788195918693	-0.767575654020656	0.219	0.465	1	Oligodendrocytes_2
rps216	0.0033951569321624	-0.779499533864307	0.812	0.816	1	Oligodendrocytes_2
eef1a1a8	0.00347270327516849	-1.04391021911736	0.219	0.438	1	Oligodendrocytes_2
oaz2a8	0.00350529077110051	-1.16464729289969	0	0.211	1	Oligodendrocytes_2
rac3a7	0.00356968941758261	-1.16674298884958	0.062	0.28	1	Oligodendrocytes_2
ENSAMXG000000108178	0.00359984938499269	-1.17959468867365	0	0.201	1	Oligodendrocytes_2
cotl17	0.00359985011452454	-1.25502463925392	0	0.215	1	Oligodendrocytes_2
arg27	0.00364334285963372	-1.28884967291147	0.031	0.288	1	Oligodendrocytes_2
sv2a8	0.00379623993616713	-1.3583717532846	0	0.205	1	Oligodendrocytes_2
LASP18	0.00379624031959013	-1.13414907032758	0	0.211	1	Oligodendrocytes_2
cxcr4b8	0.00389818801437629	-2.76610111267934	0	0.208	1	Oligodendrocytes_2
ENSAMXG000000080017	0.00397067807837293	-0.932419439870116	0.344	0.558	1	Oligodendrocytes_2
atp6ap28	0.00399062001831725	-0.916157387718153	0.188	0.425	1	Oligodendrocytes_2
cdh111	0.00399099849591431	0.527732291531085	0.156	0.054	1	Oligodendrocytes_2
ENSAMXG000000190318	0.0040445992694514	-1.24865918670748	0.031	0.243	1	Oligodendrocytes_2
ndufa127	0.00405352881469644	-0.915858523610448	0.125	0.374	1	Oligodendrocytes_2
ENSAMXG000000216185	0.00414376897833638	0.601542011796855	0.438	0.244	1	Oligodendrocytes_2
hpdl1	0.00414556472627556	0.636815457093119	0.125	0.033	1	Oligodendrocytes_2
mid1ip1b2	0.00414983225117559	0.529709115308731	0.219	0.072	1	Oligodendrocytes_2
clstn38	0.00432180987708893	-1.2595847800868	0.062	0.275	1	Oligodendrocytes_2
tomm55	0.00433241296209436	-0.928284380116843	0	0.193	1	Oligodendrocytes_2
eif5a1	0.00438581802298688	-0.431373592409686	0.469	0.716	1	Oligodendrocytes_2
tmed103	0.00441106005379748	-0.589313120058522	0.125	0.368	1	Oligodendrocytes_2
dusp28	0.00444790126609804	-2.03375485282398	0	0.212	1	Oligodendrocytes_2
atp6v1c1b8	0.00445985338423346	-0.921510360023345	0.031	0.234	1	Oligodendrocytes_2
ptprna8	0.00453293738860847	-1.12235384479105	0.094	0.336	1	Oligodendrocytes_2
ndufa56	0.00472852498407282	-0.677327163874025	0.188	0.409	1	Oligodendrocytes_2
phyhipla7	0.00474009504687378	-1.22443426146164	0.062	0.282	1	Oligodendrocytes_2
syngr3b7	0.00481205217379712	-1.03067969555276	0	0.194	1	Oligodendrocytes_2
si:dkeyp-69c1.78	0.00481205313198815	-0.956015554040125	0	0.176	1	Oligodendrocytes_2
syt1a8	0.00482964171642117	-1.17868675247833	0.031	0.217	1	Oligodendrocytes_2
ptp4a2b6	0.00484389155943035	-1.13301149418043	0.031	0.244	1	Oligodendrocytes_2
tpi1b7	0.00484918287515751	-0.900252569469642	0.062	0.291	1	Oligodendrocytes_2
rpl276	0.00487130591313158	-0.692689209315896	0.469	0.658	1	Oligodendrocytes_2
nptna8	0.00493776700241587	-1.28869266624501	0.031	0.256	1	Oligodendrocytes_2
SOX92	0.00495353227823843	0.291487494397126	0.125	0.029	1	Oligodendrocytes_2
pgk16	0.00496121301984837	-1.07032768839758	0.094	0.305	1	Oligodendrocytes_2
eef1a1b7	0.00496185345959708	-1.09188367793026	0.062	0.268	1	Oligodendrocytes_2
si:ch211-195b15.87	0.00501091814113956	-0.975309045331474	0.062	0.266	1	Oligodendrocytes_2
atp6v1aa8	0.00507917958499288	-0.953816369312345	0.125	0.367	1	Oligodendrocytes_2
si:busm1-266f07.28	0.00512396180325443	-3.17908933585265	0.031	0.223	1	Oligodendrocytes_2
syt48	0.00515741665016584	-1.11888765811344	0.062	0.283	1	Oligodendrocytes_2
rpl10a6	0.00516745721372363	-0.629869085961597	0.594	0.741	1	Oligodendrocytes_2
fam219ab7	0.00520424744955453	-1.08216871546294	0	0.212	1	Oligodendrocytes_2
dip2cb	0.00521077730676439	0.518681812661206	0.125	0.037	1	Oligodendrocytes_2
ENSAMXG000000013073	0.00526130081103705	0.592423889644939	0.156	0.043	1	Oligodendrocytes_2
arl36	0.00530982500246593	-1.01182084220002	0.094	0.304	1	Oligodendrocytes_2
map7d2b8	0.00532073345685536	-1.02372964117168	0.031	0.219	1	Oligodendrocytes_2
rps4x5	0.00534075145780744	-0.59098663484504	0.812	0.853	1	Oligodendrocytes_2
gnaq	0.00547363913741961	0.422747374077804	0.156	0.051	1	Oligodendrocytes_2
ap2m1b7	0.00554992860891387	-1.00728060205817	0.094	0.295	1	Oligodendrocytes_2
si:ch211-195b13.15	0.00569616358648247	-1.18062967716251	0.062	0.268	1	Oligodendrocytes_2
acsl4a6	0.00571342661498363	-0.754443258622377	0.062	0.284	1	Oligodendrocytes_2
ENSAMXG000000085628	0.00574285604182025	-1.37793201809218	0.031	0.251	1	Oligodendrocytes_2
si:ch1073-358c10.12	0.00579323809530489	0.734600989968537	0.188	0.067	1	Oligodendrocytes_2
clta6	0.00580565231446661	-0.709138508393785	0.125	0.36	1	Oligodendrocytes_2
rab417	0.00598933096259504	-0.617488741610086	0.094	0.324	1	Oligodendrocytes_2
atp6v1b28	0.00608103109894166	-1.02105082981568	0	0.193	1	Oligodendrocytes_2
ilk2	0.00611126532717538	0.499036544471052	0.156	0.05	1	Oligodendrocytes_2
fam76b6	0.00640309537488062	-1.21387603007035	0	0.22	1	Oligodendrocytes_2
NDUFB86	0.00652002993033029	-0.802888478350296	0.094	0.333	1	Oligodendrocytes_2
rell12	0.00652430923304481	0.461319876470234	0.125	0.042	1	Oligodendrocytes_2
sptbn18	0.00653091651127601	-1.09713263238312	0.094	0.289	1	Oligodendrocytes_2
xbp14	0.00654803619614671	-0.78393772480304	0.125	0.367	1	Oligodendrocytes_2
cyc15	0.00666920609817399	-0.940956031776741	0.031	0.228	1	Oligodendrocytes_2
si:dkey-261i16.58	0.00675045246090342	-1.36897026578621	0.031	0.246	1	Oligodendrocytes_2
grin1b7	0.00675998257293563	-1.10410249738744	0.031	0.237	1	Oligodendrocytes_2
sat1a.28	0.00680298121475724	-2.11330518613752	0.031	0.215	1	Oligodendrocytes_2
PPP3CA8	0.00691658711702578	-1.29068483457453	0	0.201	1	Oligodendrocytes_2
dnajc5aa8	0.00692954497738841	-0.906913467027036	0.094	0.322	1	Oligodendrocytes_2
amd15	0.00696226437552201	-0.971253076022685	0.094	0.304	1	Oligodendrocytes_2
ENSAMXG000000155535	0.00709624023135727	-0.91579279776045	0	0.184	1	Oligodendrocytes_2
ENSAMXG000000068136	0.0073568347152686	-0.564450063073769	0.25	0.498	1	Oligodendrocytes_2
rpl184	0.00745552575773577	-0.673223050414803	0.906	0.861	1	Oligodendrocytes_2
si:dkey-22o12.21	0.00749492046385782	0.341266475605681	0.156	0.052	1	Oligodendrocytes_2
bhlhe407	0.00751839589403247	-0.839572093496616	0.281	0.526	1	Oligodendrocytes_2
yjefn38	0.00751865021551523	-1.06270072945316	0.031	0.21	1	Oligodendrocytes_2
sod13	0.00753327569903038	-0.834731017560701	0.156	0.356	1	Oligodendrocytes_2
nudt147	0.00754469850522051	-0.958427468605826	0.031	0.23	1	Oligodendrocytes_2
ppp2cb6	0.00754775982483489	0.52992414869747	0.531	0.365	1	Oligodendrocytes_2
cpne28	0.00755593137911943	-1.23549130118879	0.031	0.224	1	Oligodendrocytes_2
sftpbb7	0.00785997126505047	-1.01529726905286	0	0.18	1	Oligodendrocytes_2
ENSAMXG000000064002	0.00800432575002996	0.63995563053193	0.219	0.088	1	Oligodendrocytes_2
ENSAMXG000000111407	0.00806271459030947	-1.04748735199948	0	0.191	1	Oligodendrocytes_2
plcxd38	0.00810311341677558	-1.08702639637182	0.031	0.205	1	Oligodendrocytes_2
MBD36	0.0081210028560292	-0.974809528095332	0.031	0.219	1	Oligodendrocytes_2
COX5B6	0.008124484673774	-0.669858756216737	0.344	0.555	1	Oligodendrocytes_2
srsf44	0.00816757834449929	-0.937220396076339	0.031	0.242	1	Oligodendrocytes_2
timp2a7	0.00821687457902685	-0.850139931087615	0.062	0.273	1	Oligodendrocytes_2
cox6a15	0.00824177960661885	-0.823696211431762	0.188	0.413	1	Oligodendrocytes_2
pygmb4	0.00827040242769992	-0.845966811411729	0	0.157	1	Oligodendrocytes_2
slc16a9b6	0.00848315037144849	-1.07486435032521	0	0.171	1	Oligodendrocytes_2
clpxa1	0.00848392316220921	0.305185221132105	0.156	0.048	1	Oligodendrocytes_2
snapc57	0.00866937460193269	-0.762192777974406	0.094	0.296	1	Oligodendrocytes_2
celf3b8	0.0089242911779805	-0.990045974296256	0	0.176	1	Oligodendrocytes_2
cnp6	0.0089242911779805	-1.05709450483703	0	0.171	1	Oligodendrocytes_2
gabra16	0.00892429160637946	-1.04035989051628	0	0.175	1	Oligodendrocytes_2
epb41l3a1	0.00897840766423368	0.58743198933126	0.188	0.071	1	Oligodendrocytes_2
gpatch87	0.00902001664741221	0.540853589291973	0.25	0.107	1	Oligodendrocytes_2
ENSAMXG000000123667	0.00915292517196469	-0.926192499444007	0	0.186	1	Oligodendrocytes_2
sypb7	0.00915569529205371	-0.937692171682598	0.125	0.352	1	Oligodendrocytes_2
ENSAMXG000000054857	0.00933710321750909	-1.109435386052	0.062	0.296	1	Oligodendrocytes_2
ENSAMXG000000012453	0.00938710413493943	-0.861576095744512	0	0.171	1	Oligodendrocytes_2
camk2n1a7	0.00938710503357444	-1.06456859365553	0	0.163	1	Oligodendrocytes_2
irf2bp2b5	0.00948716282708322	-1.08205690129424	0.062	0.254	1	Oligodendrocytes_2
gpia7	0.00952614831857973	-0.848102576434213	0.094	0.299	1	Oligodendrocytes_2
tox26	0.00962695360731967	-1.02041531899867	0	0.178	1	Oligodendrocytes_2
si:ch211-234p18.37	0.00962695360731967	-1.06114466641494	0	0.177	1	Oligodendrocytes_2
ldha8	0.00979204411878366	-1.08004556261843	0.062	0.264	1	Oligodendrocytes_2
zeb1b4	0.00983819763627164	0.501915663939089	0.156	0.045	1	Oligodendrocytes_2
alyref6	0.00987260033827048	-0.885059241069709	0	0.162	1	Oligodendrocytes_2
dusp18	0.00987260222309548	-1.48198603092031	0	0.163	1	Oligodendrocytes_2
hsp90b15	0.00987260316550806	-1.06085144408235	0	0.179	1	Oligodendrocytes_2
ube2al5	0.0100280835764767	-1.01974243444315	0.062	0.25	1	Oligodendrocytes_2
nptnb8	0.0101241847122449	-0.956016670632602	0	0.16	1	Oligodendrocytes_2
ENSAMXG000000068848	0.0101241851947728	-1.00136487577484	0	0.153	1	Oligodendrocytes_2
APP6	0.0101320710162096	-0.62952055142938	0.125	0.376	1	Oligodendrocytes_2
ENSAMXG000000144487	0.0102687118238876	-0.897009231236578	0.062	0.253	1	Oligodendrocytes_2
timeless	0.0102712923565851	0.617346018027178	0.125	0.043	1	Oligodendrocytes_2
ubl3b5	0.0103063598089927	0.631207696108026	0.312	0.165	1	Oligodendrocytes_2
arf2a4	0.0105762469354316	-0.785904117232117	0.156	0.363	1	Oligodendrocytes_2
adcyap1r1b8	0.0106456997165675	-1.0596044008427	0	0.188	1	Oligodendrocytes_2
ENSAMXG000000176374	0.0106457007284756	-0.895387912049071	0	0.175	1	Oligodendrocytes_2
skp15	0.0107053011606937	-0.560377867951651	0.438	0.594	1	Oligodendrocytes_2
NDFIP26	0.0108383373701097	-0.819984948735476	0.188	0.388	1	Oligodendrocytes_2
PTPRD8	0.0111926234708707	-1.06150538507267	0	0.165	1	Oligodendrocytes_2
dusp66	0.0111926271841089	-0.97768957557624	0	0.155	1	Oligodendrocytes_2
rps97	0.0113893654020728	-0.860152263906964	0.531	0.679	1	Oligodendrocytes_2
fam102bb8	0.0114759841933657	-0.924430579247553	0	0.166	1	Oligodendrocytes_2
si:ch73-127m5.18	0.0114759852796416	-0.987285174873062	0	0.18	1	Oligodendrocytes_2
fkbp1ab8	0.0114918941360538	-1.20057751738854	0.188	0.418	1	Oligodendrocytes_2
epn21	0.0115492163883465	0.636867056171375	0.125	0.041	1	Oligodendrocytes_2
PSMB64	0.0119261681986694	-0.631303738558889	0.094	0.289	1	Oligodendrocytes_2
srgn8	0.012063253752312	-1.55348794195324	0	0.15	1	Oligodendrocytes_2
uqcrq5	0.0120816090874853	-0.777488847917787	0.281	0.484	1	Oligodendrocytes_2
rhoub5	0.0120933437148324	0.40299064671181	0.188	0.062	1	Oligodendrocytes_2
pcbd16	0.01209358768493	-0.857531211512962	0.031	0.208	1	Oligodendrocytes_2
ENSAMXG000000287635	0.0122229271057982	-0.961891005850795	0.031	0.196	1	Oligodendrocytes_2
ENSAMXG000000087127	0.0123368642567738	-0.855792596145066	0.031	0.182	1	Oligodendrocytes_2
ndufab1a6	0.0125964759404373	-0.886223442417414	0.125	0.335	1	Oligodendrocytes_2
olfm1a8	0.0126789778200317	-1.03688850422328	0	0.162	1	Oligodendrocytes_2
rrad7	0.0128220099606666	-1.73852764332804	0.062	0.248	1	Oligodendrocytes_2
ENSAMXG000000143335	0.0129566928597826	-0.869637599568315	0.094	0.277	1	Oligodendrocytes_2
slc25a335	0.0129979237665862	-0.909927424885782	0	0.155	1	Oligodendrocytes_2
map1aa8	0.0131537692397709	0.273750598594519	0.5	0.335	1	Oligodendrocytes_2
NDUFB14	0.0132592241505251	-0.952416091923141	0.219	0.398	1	Oligodendrocytes_2
gtf2h54	0.013290587119355	-0.868134569558186	0.062	0.226	1	Oligodendrocytes_2
rps246	0.013345237700712	-0.51686785548645	0.938	0.885	1	Oligodendrocytes_2
ncalda8	0.0133709204984106	-0.987807998986704	0.031	0.223	1	Oligodendrocytes_2
hes68	0.013441939236054	-1.54746980153684	0.062	0.222	1	Oligodendrocytes_2
stx1b8	0.0134971010586267	-1.0180890859876	0.031	0.213	1	Oligodendrocytes_2
ENSAMXG000000075391	0.0135252358470269	0.335367614135777	0.156	0.059	1	Oligodendrocytes_2
ldhba4	0.0135746249963588	-0.655483359957505	0.312	0.548	1	Oligodendrocytes_2
rpl95	0.0135749746721576	-0.651892274193065	0.625	0.808	1	Oligodendrocytes_2
ENSAMXG000000050743	0.0136588172509772	-0.779165035368495	0	0.15	1	Oligodendrocytes_2
ppp3ccb4	0.0136588178913028	-0.908868311044965	0	0.165	1	Oligodendrocytes_2
zgc:1018408	0.0136588185316283	-0.922627610049058	0	0.164	1	Oligodendrocytes_2
pde6d8	0.0136588185316283	-1.3423530165856	0	0.166	1	Oligodendrocytes_2
gosr2	0.0137691248410215	0.685459951658395	0.188	0.081	1	Oligodendrocytes_2
acaa13	0.0137701127478799	0.614111903902788	0.156	0.05	1	Oligodendrocytes_2
tusc36	0.0139052158188113	-0.959888557116656	0.062	0.235	1	Oligodendrocytes_2
syt11b6	0.0139300115553701	-0.988255136577059	0.031	0.194	1	Oligodendrocytes_2
prdx45	0.0140011201842222	-0.86616366068397	0	0.172	1	Oligodendrocytes_2
slc32a18	0.0140011208397226	-1.09258475790021	0	0.152	1	Oligodendrocytes_2
ENSAMXG000000019087	0.0140073670256848	-0.659734547441029	0.688	0.754	1	Oligodendrocytes_2
eif4a26	0.0140563465553911	-0.527825962529115	0.156	0.337	1	Oligodendrocytes_2
ENSAMXG000000091936	0.0143515683771325	-0.93142871982039	0	0.161	1	Oligodendrocytes_2
ENSAMXG000000158276	0.0144823955251375	-0.616174697198376	0.5	0.67	1	Oligodendrocytes_2
meaf66	0.0146083152371733	-0.910049839707432	0.031	0.218	1	Oligodendrocytes_2
COPS64	0.0146886091050386	-0.891938589000879	0.031	0.206	1	Oligodendrocytes_2
rab3ab8	0.0147103494755523	-0.894107538133248	0	0.165	1	Oligodendrocytes_2
chgb8	0.0147103501624437	-2.04852929989716	0	0.156	1	Oligodendrocytes_2
spryd7a8	0.0147420588433451	-0.708411050107397	0.094	0.306	1	Oligodendrocytes_2
atp5pd5	0.014827576645257	-0.716175201109063	0.125	0.325	1	Oligodendrocytes_2
shisa48	0.0148817350271547	0.657056099082745	0.312	0.163	1	Oligodendrocytes_2
rpl76	0.0149811798954271	-0.574207064493584	0.656	0.803	1	Oligodendrocytes_2
sf3b64	0.0150230544293975	-0.563557637214126	0.25	0.455	1	Oligodendrocytes_2
birc26	0.015077645620751	-0.867293466742841	0	0.162	1	Oligodendrocytes_2
si:ch211-113g11.68	0.0150776470269969	-0.862405088502082	0	0.15	1	Oligodendrocytes_2
ube2v14	0.0156721040177839	-0.677819455442418	0.188	0.369	1	Oligodendrocytes_2
pkma6	0.0156850130160168	-0.86902687093761	0.094	0.307	1	Oligodendrocytes_2
arf53	0.0157199446202634	-0.87737007627182	0.062	0.247	1	Oligodendrocytes_2
tra2b4	0.0158385822959963	-0.785690866161548	0	0.149	1	Oligodendrocytes_2
fosaa7	0.0158385822959963	-0.872757795721878	0	0.136	1	Oligodendrocytes_2
nrxn3a8	0.0158385822959963	-1.09323398121323	0	0.157	1	Oligodendrocytes_2
ENSAMXG000000127895	0.0158487099989678	-0.826615233867549	0.031	0.203	1	Oligodendrocytes_2
chd57	0.0158805272253289	-0.937643216761247	0.062	0.249	1	Oligodendrocytes_2
SCD58	0.0159013739414297	-0.958500216412204	0.031	0.208	1	Oligodendrocytes_2
ENSAMXG000000093678	0.0159544400416515	-0.868630244655233	0.031	0.231	1	Oligodendrocytes_2
cct43	0.0159907280040444	-0.820695482479246	0.094	0.301	1	Oligodendrocytes_2
asf1ba	0.0161305943886336	0.564939573669704	0.125	0.042	1	Oligodendrocytes_2
stx12l5	0.0162326149573009	-0.776553272184619	0	0.14	1	Oligodendrocytes_2
dtnbp1b7	0.0162326209897719	-0.901717072050385	0	0.153	1	Oligodendrocytes_2
cap17	0.0163081233452782	-0.743029042072057	0.094	0.279	1	Oligodendrocytes_2
gcat1	0.0164987470351893	0.605015933264832	0.125	0.043	1	Oligodendrocytes_2
clcn7	0.0166935544274721	0.490645725987629	0.125	0.043	1	Oligodendrocytes_2
rtn4rl2a8	0.0167220041835564	-2.15486783955837	0.031	0.224	1	Oligodendrocytes_2
plcl11	0.0168839489480356	0.388143585908634	0.125	0.03	1	Oligodendrocytes_2
slc3a2b4	0.0170488736719521	-0.834867181210466	0	0.141	1	Oligodendrocytes_2
sccpdhb6	0.0170488760418575	-0.779953438601427	0	0.148	1	Oligodendrocytes_2
plk2b7	0.0170488776217946	-0.930122728330988	0	0.149	1	Oligodendrocytes_2
mif5	0.0174096160237585	-0.503026728186226	0.156	0.346	1	Oligodendrocytes_2
trmt9b8	0.0174715200912613	-0.850431760498178	0	0.142	1	Oligodendrocytes_2
upf3a7	0.0174715217083321	-0.815192753463735	0	0.146	1	Oligodendrocytes_2
ENSAMXG000000284656	0.0174715217083321	-1.64383175432041	0	0.146	1	Oligodendrocytes_2
zfand5b3	0.0174830850493989	-0.864731211547008	0.094	0.272	1	Oligodendrocytes_2
cetn27	0.0179041335410344	-0.876755975225074	0	0.148	1	Oligodendrocytes_2
top14	0.0179041360236018	-0.825276956796556	0	0.146	1	Oligodendrocytes_2
slc20a1b5	0.0179041376786467	-0.818881011053586	0	0.126	1	Oligodendrocytes_2
trioa8	0.0179041376786467	-0.830495882804869	0	0.138	1	Oligodendrocytes_2
ENSAMXG000000189467	0.0179041393336918	-0.868503509909453	0	0.155	1	Oligodendrocytes_2
tmem1473	0.0179547348022064	0.423047564213212	0.219	0.091	1	Oligodendrocytes_2
ppig	0.0179762734116996	0.701913733235722	0.125	0.039	1	Oligodendrocytes_2
uqcr107	0.018135613076189	-0.782138189745491	0.094	0.291	1	Oligodendrocytes_2
rpl157	0.0181800165712932	-0.590134589120922	0.469	0.704	1	Oligodendrocytes_2
atp5fa16	0.0182102602801562	-0.641432328651094	0.219	0.428	1	Oligodendrocytes_2
rnd1b8	0.0182212593813837	-0.93134131346639	0.031	0.191	1	Oligodendrocytes_2
emp17	0.0183469503073169	-0.822972975300711	0	0.146	1	Oligodendrocytes_2
galnt168	0.0185280632818054	-0.892641708635186	0.031	0.187	1	Oligodendrocytes_2
glud1b5	0.019055530176339	-0.798687354535542	0.031	0.181	1	Oligodendrocytes_2
rps294	0.0192071201837956	-0.851615434831931	0.688	0.735	1	Oligodendrocytes_2
cetn35	0.0192641080659553	-0.760049433173089	0	0.143	1	Oligodendrocytes_2
sept5a8	0.0192641098401572	-0.802545889860757	0	0.15	1	Oligodendrocytes_2
ap3d15	0.0192641098401572	-0.813293927961576	0	0.152	1	Oligodendrocytes_2
ENSAMXG000000288158	0.0192641098401572	-1.09632571549995	0	0.147	1	Oligodendrocytes_2
tspan18a8	0.0192641107272581	-1.02756033545953	0	0.161	1	Oligodendrocytes_2
AATK7	0.0193002809255855	0.508917867184675	0.25	0.126	1	Oligodendrocytes_2
ENSAMXG000000008333	0.0195460102629096	-0.622426480916983	0.281	0.477	1	Oligodendrocytes_2
zgc:770565	0.0195689515566668	-0.780620452131833	0.031	0.181	1	Oligodendrocytes_2
aplp25	0.0196646195391159	-0.737394643699432	0.188	0.388	1	Oligodendrocytes_2
HSPA1L6	0.0197237704654991	-0.524756175899153	0.188	0.388	1	Oligodendrocytes_2
hlfb8	0.0197389296616758	-1.02610600182177	0	0.149	1	Oligodendrocytes_2
anks1b6	0.0197389305695415	-0.86910360576928	0	0.149	1	Oligodendrocytes_2
slc35f17	0.0197389314774073	-0.76065640913166	0	0.133	1	Oligodendrocytes_2
fam49a7	0.0197389314774073	-0.840651721681563	0	0.148	1	Oligodendrocytes_2
fth1a5	0.0197966599743949	0.334341467598794	0.812	0.694	1	Oligodendrocytes_2
ENSAMXG000000071416	0.0198070266360693	0.52766744427559	0.375	0.22	1	Oligodendrocytes_2
tubb4b5	0.0198237085100129	-0.919246227885382	0.156	0.345	1	Oligodendrocytes_2
dnajc68	0.0200872049713064	-0.702011051179976	0.031	0.173	1	Oligodendrocytes_2
pcsk28	0.0202000058246247	-1.13534364528314	0.062	0.232	1	Oligodendrocytes_2
grin1a (1 of many)6	0.0202237144255074	-1.00032893354127	0.031	0.19	1	Oligodendrocytes_2
st8sia58	0.0202249058962875	-0.84875951144463	0	0.144	1	Oligodendrocytes_2
ENSAMXG000000168956	0.0203167574639833	-0.973208218226238	0.062	0.231	1	Oligodendrocytes_2
zgc:1717725	0.0206321834010305	-0.621670761429567	0.844	0.842	1	Oligodendrocytes_2
dkk3a7	0.0207222964876469	-0.802623864083352	0	0.143	1	Oligodendrocytes_2
hspa4a4	0.0208696830696438	-0.553817245316223	0.031	0.204	1	Oligodendrocytes_2
id48	0.0209914199998824	-1.31775641142249	0.031	0.183	1	Oligodendrocytes_2
rps135	0.0210877809306979	-0.526700912895491	0.719	0.857	1	Oligodendrocytes_2
uba526	0.021128441260261	-0.629170429662647	0.562	0.657	1	Oligodendrocytes_2
ralba5	0.0212313480425514	-0.752045623484984	0	0.134	1	Oligodendrocytes_2
snx64	0.0213610135469579	-0.819815024736178	0.031	0.179	1	Oligodendrocytes_2
atp6v0d17	0.0214688397877831	-0.769604818200416	0.031	0.187	1	Oligodendrocytes_2
ppiab7	0.0215550900262601	-0.399127477863326	0.719	0.771	1	Oligodendrocytes_2
rplp2l5	0.0216265788420856	-0.616754175391975	0.719	0.849	1	Oligodendrocytes_2
pfn18	0.0216657211951319	-1.50213777692748	0.031	0.189	1	Oligodendrocytes_2
celf3a8	0.0217523367668789	-0.856538717510755	0	0.147	1	Oligodendrocytes_2
slirp6	0.0218258263885633	-0.624383512483876	0.094	0.294	1	Oligodendrocytes_2
nrxn1a8	0.0220370237950536	-0.757735555473884	0.094	0.264	1	Oligodendrocytes_2
ankrd46b6	0.0221308814354148	-0.744024064223727	0.031	0.166	1	Oligodendrocytes_2
arpc35	0.0222470402093985	-0.624246938795894	0.125	0.315	1	Oligodendrocytes_2
rgs88	0.0222855317051201	-0.754968166395473	0	0.122	1	Oligodendrocytes_2
ENSAMXG000000175457	0.0222855317051201	-0.813668905935506	0	0.152	1	Oligodendrocytes_2
txndc175	0.0228312078840807	-0.723485166673526	0	0.143	1	Oligodendrocytes_2
zgc:857771	0.0232004506864431	0.462180309999527	0.156	0.057	1	Oligodendrocytes_2
scrn25	0.0233896421849601	-0.691394148547808	0	0.131	1	Oligodendrocytes_2
gpx1b6	0.0233896432519437	-0.741701731548045	0	0.134	1	Oligodendrocytes_2
ccl448	0.0233896432519437	-0.817344877433571	0	0.134	1	Oligodendrocytes_2
plk37	0.0233896443189274	-0.921887138104327	0	0.14	1	Oligodendrocytes_2
NDUFA136	0.0234253258513534	-0.617274160767874	0.25	0.415	1	Oligodendrocytes_2
rnasekb8	0.023586006525643	-0.727513202081196	0.562	0.572	1	Oligodendrocytes_2
eif4ebp13	0.0236604304921348	-0.718917806969106	0.031	0.187	1	Oligodendrocytes_2
rplp17	0.0237126533137836	-0.624684097543211	0.844	0.902	1	Oligodendrocytes_2
ENSAMXG000000132855	0.023748826911313	-0.629238758814453	0.062	0.229	1	Oligodendrocytes_2
sec61b1	0.0237825498270342	-0.729808376884283	0.062	0.244	1	Oligodendrocytes_2
ndrg3b7	0.0238187346400287	-0.872665284360566	0.125	0.291	1	Oligodendrocytes_2
tubb2b7	0.0241198416393893	-0.972751164158479	0.156	0.32	1	Oligodendrocytes_2
spa178	0.0241416921097923	-1.78455873272517	0.031	0.188	1	Oligodendrocytes_2
tmem2561	0.0241899968268368	0.562893406768482	0.188	0.075	1	Oligodendrocytes_2
NHLRC37	0.0245298646638671	-0.901471572104883	0.062	0.227	1	Oligodendrocytes_2
amph7	0.0245459768903068	-0.713547784418714	0	0.129	1	Oligodendrocytes_2
sdhb3	0.0249428357452518	-0.752151337387209	0.062	0.21	1	Oligodendrocytes_2
si:zfos-1324h11.57	0.0251444783124516	-0.750596735578721	0	0.127	1	Oligodendrocytes_2
ensab5	0.0251444783124516	-0.756398688897947	0	0.136	1	Oligodendrocytes_2
ENSAMXG000000252927	0.0251444783124516	-1.03967155965524	0	0.134	1	Oligodendrocytes_2
fundc17	0.0251835324177175	-0.769885838638034	0.031	0.175	1	Oligodendrocytes_2
dbi5	0.0252721197429523	-0.676297514205313	0.188	0.36	1	Oligodendrocytes_2
ENSAMXG000000001118	0.0253624884910271	-1.17735401850479	0.031	0.182	1	Oligodendrocytes_2
ENSAMXG000000002561	0.025586331745972	0.348361833969993	0.125	0.044	1	Oligodendrocytes_2
ENSAMXG000000056168	0.0257569390742942	-0.8193146865645	0	0.129	1	Oligodendrocytes_2
stxbp5a7	0.0257569390742942	-0.823071649677939	0	0.143	1	Oligodendrocytes_2
sulf2b7	0.0257569390742942	-0.967254481980631	0	0.148	1	Oligodendrocytes_2
pex193	0.0257569402440401	-0.649465081473226	0	0.116	1	Oligodendrocytes_2
aco27	0.0259536077035347	-0.873482227980351	0.031	0.208	1	Oligodendrocytes_2
si:dkey-78l4.144	0.0260610874844875	-0.672527417180888	0.062	0.211	1	Oligodendrocytes_2
rnf19b6	0.0260848181350003	-0.948881436498257	0.031	0.183	1	Oligodendrocytes_2
ppp3r1a8	0.0261623583494118	-0.888701888217893	0.188	0.349	1	Oligodendrocytes_2
ENSAMXG000000026826	0.0262562880411454	-1.02040175044764	0.031	0.18	1	Oligodendrocytes_2
tnfaip36	0.0263836796894204	-0.941434814412886	0	0.133	1	Oligodendrocytes_2
nfkbiaa7	0.0263836808863277	-1.45683162511385	0	0.13	1	Oligodendrocytes_2
tacc15	0.0263836820832351	-0.745127948383109	0	0.137	1	Oligodendrocytes_2
cdipt6	0.0266391507752725	-0.907597706682801	0.031	0.198	1	Oligodendrocytes_2
cox6b18	0.0268205364423093	-0.935690761531611	0.031	0.199	1	Oligodendrocytes_2
hspa4b6	0.0270250270736898	-0.742708697845684	0	0.14	1	Oligodendrocytes_2
si:dkey-92j12.68	0.0270250270736898	-0.787734750992705	0	0.136	1	Oligodendrocytes_2
rgs138	0.0270250282983741	-1.36778892665333	0	0.136	1	Oligodendrocytes_2
camk2g28	0.0270783517646627	-0.949120742242129	0.031	0.187	1	Oligodendrocytes_2
eif3m4	0.0273555014679936	-0.588277533377457	0.094	0.251	1	Oligodendrocytes_2
ppme16	0.0275858060499251	-0.635883037608694	0.031	0.202	1	Oligodendrocytes_2
ttyh3a8	0.0276351736025997	-0.733517408616164	0.125	0.288	1	Oligodendrocytes_2
ndufb114	0.0276553409881955	-0.585684665026837	0.25	0.416	1	Oligodendrocytes_2
ENSAMXG000000124423	0.0276813120993608	-0.735237251062784	0	0.143	1	Oligodendrocytes_2
EGR26	0.0276813146055432	-1.08019754493482	0	0.124	1	Oligodendrocytes_2
CSDC2 (1 of many)2	0.0277075536025137	0.511169542905159	0.156	0.064	1	Oligodendrocytes_2
add3b8	0.0277931372414305	-0.945865479693955	0.031	0.194	1	Oligodendrocytes_2
AP3S16	0.0278457275289464	-0.727958029697745	0.031	0.169	1	Oligodendrocytes_2
nedd8l6	0.0281732263391703	-0.836143392892829	0.031	0.195	1	Oligodendrocytes_2
ENSAMXG000000135636	0.0283234167336648	0.413302367614788	0.719	0.557	1	Oligodendrocytes_2
polr2j3	0.0283676720788261	-0.726126968289816	0.031	0.177	1	Oligodendrocytes_2
hnrpkl2	0.0283844222956569	-0.677032884229221	0.031	0.173	1	Oligodendrocytes_2
fkbp1aa6	0.0284608869484789	-0.576448375554236	0.406	0.557	1	Oligodendrocytes_2
RPL27A6	0.0284750416672936	-0.599546984793589	0.812	0.808	1	Oligodendrocytes_2
cisd16	0.028590501381544	-0.729293623851634	0.062	0.22	1	Oligodendrocytes_2
sept67	0.0289588872288725	-0.70132752439237	0.031	0.186	1	Oligodendrocytes_2
spina4	0.0289627205725525	-0.836051137714891	0.062	0.219	1	Oligodendrocytes_2
cplx18	0.0290400618471121	-0.816154924101829	0	0.116	1	Oligodendrocytes_2
ctnnb25	0.0290400618471121	-0.818667955949226	0	0.141	1	Oligodendrocytes_2
wdr135	0.0290400631589648	-0.661783175495279	0	0.124	1	Oligodendrocytes_2
bcl11aa8	0.0290400644708174	-0.78609443884901	0	0.114	1	Oligodendrocytes_2
chkb	0.0291271418846599	0.497360650985777	0.156	0.061	1	Oligodendrocytes_2
epb41a6	0.0295099736985945	-0.825332533651857	0.031	0.169	1	Oligodendrocytes_2
etfa4	0.0295943638716845	-0.60245352307345	0.062	0.234	1	Oligodendrocytes_2
psma84	0.0296532397126204	-0.586794982954645	0.031	0.201	1	Oligodendrocytes_2
zgc:1715666	0.0297382983069647	-0.662922416944136	0.031	0.17	1	Oligodendrocytes_2
atp1b3b8	0.0297432338761318	-0.902094777508527	0	0.158	1	Oligodendrocytes_2
ENSAMXG000000168248	0.029929652665039	-0.8306178287714	0.031	0.173	1	Oligodendrocytes_2
mdh1aa7	0.0299499776635184	-0.604089270207214	0.156	0.348	1	Oligodendrocytes_2
h2afx3	0.0304627452091185	-0.881077669376834	0	0.147	1	Oligodendrocytes_2
fnbp44	0.0307514154056055	-0.816290929853781	0.031	0.186	1	Oligodendrocytes_2
tmem2584	0.0311664186182627	-0.573958303178328	0.188	0.37	1	Oligodendrocytes_2
f3a6	0.0311989721517694	-1.67299798134521	0	0.12	1	Oligodendrocytes_2
zgc:1949818	0.0311989735568639	-0.730497369456191	0	0.136	1	Oligodendrocytes_2
sumo3a6	0.0314858358147909	-0.659313610282164	0.281	0.449	1	Oligodendrocytes_2
aplp17	0.0314920096358365	-0.918006232057427	0.062	0.225	1	Oligodendrocytes_2
atp5f1b6	0.0318896957985907	-0.531782005511281	0.594	0.644	1	Oligodendrocytes_2
ypel36	0.0319021085004388	-0.583429479539092	0.062	0.2	1	Oligodendrocytes_2
rasl11b8	0.0319523015411277	-1.11671378202112	0	0.113	1	Oligodendrocytes_2
dbn15	0.0319523044163262	-0.833507319353312	0	0.134	1	Oligodendrocytes_2
sqstm18	0.0320101460038302	-1.16472968978455	0.094	0.271	1	Oligodendrocytes_2
spock27	0.0323219691315575	-0.660178674994667	0.031	0.194	1	Oligodendrocytes_2
eif3ha4	0.0324980170299687	-0.641352956940906	0.125	0.28	1	Oligodendrocytes_2
psmb23	0.0325443354606749	-0.65700438428184	0.031	0.171	1	Oligodendrocytes_2
srp541	0.0327231164526661	-0.68671843516253	0	0.122	1	Oligodendrocytes_2
nell2a8	0.0327231164526661	-0.809568916548576	0	0.128	1	Oligodendrocytes_2
htatip27	0.0327231179235099	-0.715278749718667	0	0.132	1	Oligodendrocytes_2
ncam27	0.0327231179235099	-0.80527092704761	0	0.13	1	Oligodendrocytes_2
ptprc7	0.0327231193943537	-0.925183879094033	0	0.111	1	Oligodendrocytes_2
adcyap1b8	0.0329074890889931	-2.0865732686755	0.031	0.174	1	Oligodendrocytes_2
ssr16	0.0330293251506646	-0.47090815856986	0.125	0.3	1	Oligodendrocytes_2
pim14	0.0333929713515006	-0.979143518056357	0.062	0.22	1	Oligodendrocytes_2
ndufc27	0.0334123090895207	-0.623148032874503	0.25	0.37	1	Oligodendrocytes_2
chtopa2	0.0335118160032106	-0.640946466305087	0	0.116	1	Oligodendrocytes_2
ARF55	0.0335118220225932	-0.646329832252567	0	0.122	1	Oligodendrocytes_2
cbln17	0.0335118235274389	-1.1640983615597	0	0.112	1	Oligodendrocytes_2
ubqln44	0.0336036030219377	-0.761186605639209	0.031	0.172	1	Oligodendrocytes_2
calr3a5	0.0336153219870323	-0.735666177642122	0.062	0.194	1	Oligodendrocytes_2
ostc4	0.0342879831694824	-0.420233806398611	0.031	0.177	1	Oligodendrocytes_2
atp1a3b8	0.0342894122760906	-0.878767417275333	0.031	0.144	1	Oligodendrocytes_2
mrps113	0.0343188241228825	-0.661897640961725	0	0.124	1	Oligodendrocytes_2
plppr13	0.0343188241228825	-0.775299308103343	0	0.139	1	Oligodendrocytes_2
spred17	0.0344660687804104	-0.791728659402163	0.031	0.16	1	Oligodendrocytes_2
pcbp24	0.0345364818648109	0.65256970808988	0.406	0.266	1	Oligodendrocytes_2
ndufa75	0.0346333448486475	-0.772830072022687	0.125	0.317	1	Oligodendrocytes_2
cops86	0.0346748438053656	-0.570299972198436	0.125	0.298	1	Oligodendrocytes_2
gad1b8	0.0350209337874615	-1.08596083576672	0.031	0.176	1	Oligodendrocytes_2
ENSAMXG000000274888	0.0351445396024006	-0.73327307461525	0	0.122	1	Oligodendrocytes_2
zgc:1655087	0.0351445396024006	-0.822193253095169	0	0.12	1	Oligodendrocytes_2
anp32a	0.0354196964167684	0.507567079408641	0.125	0.039	1	Oligodendrocytes_2
rad21b6	0.0359489295172858	-0.736575991841169	0.031	0.162	1	Oligodendrocytes_2
SDC36	0.0359893934885267	-0.716517893162512	0	0.115	1	Oligodendrocytes_2
snap25a8	0.0359893983232567	-0.690135855958855	0	0.109	1	Oligodendrocytes_2
ddx3a3	0.0361764649962421	-0.824542656519113	0.031	0.171	1	Oligodendrocytes_2
fosl1a8	0.0362923931833268	-1.02272915789905	0.062	0.205	1	Oligodendrocytes_2
eef1b24	0.0368114631233821	-0.512583027994086	0.094	0.254	1	Oligodendrocytes_2
cntn1b7	0.0368538289528003	-0.794910128723646	0	0.142	1	Oligodendrocytes_2
luzp2 (1 of many)8	0.0368538388455496	-0.941908513097348	0	0.141	1	Oligodendrocytes_2
galn8	0.0368538388455496	-2.69498332399049	0	0.105	1	Oligodendrocytes_2
oprd1a8	0.0368538404943413	-0.99646554491122	0	0.122	1	Oligodendrocytes_2
anp32e3	0.0369103944238384	-0.755200911779841	0.156	0.306	1	Oligodendrocytes_2
appb7	0.0370715204850465	-0.738963143633438	0.156	0.307	1	Oligodendrocytes_2
macf1a7	0.0371183121910705	0.397111245795947	0.281	0.141	1	Oligodendrocytes_2
cylda1	0.037399469286297	0.545641996279394	0.188	0.078	1	Oligodendrocytes_2
atp5f1d6	0.0374032213366006	-0.343630159213596	0.156	0.346	1	Oligodendrocytes_2
vps297	0.0374537296982644	-0.582446815075923	0.094	0.267	1	Oligodendrocytes_2
ENSAMXG000000075037	0.0375990362294249	-1.48215814793423	0.031	0.172	1	Oligodendrocytes_2
prelid3b5	0.0376185548094199	-0.873547776441996	0.031	0.161	1	Oligodendrocytes_2
rab2a6	0.0376823999891309	-0.565376335289698	0.25	0.435	1	Oligodendrocytes_2
gpx4b6	0.0376973098733273	-0.644569611410702	0.188	0.349	1	Oligodendrocytes_2
zfp36l1a7	0.0377383118952783	-1.05938061591109	0	0.136	1	Oligodendrocytes_2
ndst1a4	0.0379574507206229	0.424185366306371	0.125	0.053	1	Oligodendrocytes_2
ENSAMXG000000041247	0.0382455403227912	-0.557243796023666	0.031	0.155	1	Oligodendrocytes_2
nptxrb7	0.0384039783177021	-0.859091671333411	0.031	0.171	1	Oligodendrocytes_2
hspa95	0.0384234137286564	-0.588695934066932	0.062	0.21	1	Oligodendrocytes_2
ndufv25	0.0384239186971247	-0.530383557911064	0.094	0.244	1	Oligodendrocytes_2
ube2d1b2	0.038636988934028	-0.667275644785253	0.031	0.191	1	Oligodendrocytes_2
esrra6	0.0386432687639617	-0.76087698338051	0	0.119	1	Oligodendrocytes_2
ankrd122	0.0386432722155555	-0.710493931054896	0	0.12	1	Oligodendrocytes_2
ythdf14	0.0386432722155555	-0.766254070004057	0	0.134	1	Oligodendrocytes_2
dazap25	0.039118515597985	-0.741718799716379	0.062	0.217	1	Oligodendrocytes_2
nucks1a5	0.0392844898700885	-0.700743937971473	0.031	0.149	1	Oligodendrocytes_2
park75	0.0397480949902649	-0.490054449122703	0.031	0.178	1	Oligodendrocytes_2
ENSAMXG000000186517	0.0399860364461273	-0.501935679080344	0.219	0.412	1	Oligodendrocytes_2
necab18	0.0400218303544143	-0.960290226950473	0.031	0.167	1	Oligodendrocytes_2
rpl116	0.0402357776580924	-0.611358661324622	0.906	0.853	1	Oligodendrocytes_2
dnajc192	0.040516559368693	-0.585135963583139	0	0.11	1	Oligodendrocytes_2
abr6	0.040516559368693	-0.70406425252538	0	0.116	1	Oligodendrocytes_2
uprt4	0.0405165629814432	-0.597386121496634	0	0.11	1	Oligodendrocytes_2
inpp5jb8	0.0405165629814432	-0.63804351159215	0	0.113	1	Oligodendrocytes_2
fam49bb6	0.0405165629814432	-0.739939848051248	0	0.122	1	Oligodendrocytes_2
scamp12	0.0405165647878183	-0.704996959928715	0	0.128	1	Oligodendrocytes_2
nudc7	0.0406110860841154	-0.573312714167425	0.188	0.358	1	Oligodendrocytes_2
pnn4	0.0409396512882942	-0.700041291312296	0.031	0.152	1	Oligodendrocytes_2
mdh1ab7	0.0414858641820552	-0.734475592221439	0	0.136	1	Oligodendrocytes_2
hprt1l6	0.0414858678781719	-0.664995372213291	0	0.122	1	Oligodendrocytes_2
alas18	0.0414858678781719	-0.95280417379942	0	0.125	1	Oligodendrocytes_2
ssr42	0.0416159366483702	-0.595281380090503	0.062	0.219	1	Oligodendrocytes_2
wasf21	0.0418681983897633	0.376635567988805	0.125	0.046	1	Oligodendrocytes_2
slc25a3b5	0.0420209565072943	-0.501411792395291	0.375	0.517	1	Oligodendrocytes_2
slc17a6a8	0.0420859969695007	-1.16611394064236	0.031	0.166	1	Oligodendrocytes_2
uchl54	0.0424776106658152	-0.581307674565644	0	0.107	1	Oligodendrocytes_2
dnajc74	0.0424776144472177	-0.636331557742697	0	0.116	1	Oligodendrocytes_2
timm23b6	0.0424776144472177	-0.677060598778629	0	0.126	1	Oligodendrocytes_2
syt9a7	0.0424776144472177	-0.716625274502331	0	0.112	1	Oligodendrocytes_2
camk48	0.0424776163379189	-0.717065343777984	0	0.102	1	Oligodendrocytes_2
btbd2a3	0.0424776182286202	-0.63949548388626	0	0.111	1	Oligodendrocytes_2
hmgb1a6	0.0428084800708655	-0.767129275308677	0.125	0.278	1	Oligodendrocytes_2
ENSAMXG000000201383	0.0429579786586329	-0.777453902057514	0.031	0.151	1	Oligodendrocytes_2
zgc:919104	0.0433441025244132	-0.642992160476233	0.156	0.313	1	Oligodendrocytes_2
rps3a5	0.043425840995844	-0.496499413926567	0.75	0.766	1	Oligodendrocytes_2
rbm4.13	0.0434923246900079	-0.665847934662166	0	0.11	1	Oligodendrocytes_2
blmh5	0.0434923246900079	-0.66629163676129	0	0.112	1	Oligodendrocytes_2
ginm14	0.0437826263050177	-0.723377368243444	0.125	0.271	1	Oligodendrocytes_2
eif3f5	0.0438863435928189	-0.552814642970813	0.281	0.432	1	Oligodendrocytes_2
sult4a18	0.0440715382445362	-0.550603014120467	0.094	0.244	1	Oligodendrocytes_2
vbp13	0.0440741589719095	-0.658935460926922	0.062	0.176	1	Oligodendrocytes_2
KPNA3 (1 of many)2	0.0445305296978646	-0.59844352005558	0	0.104	1	Oligodendrocytes_2
hsd17b12a6	0.0445305296978646	-0.898777828603831	0	0.118	1	Oligodendrocytes_2
r3hdm18	0.0445911694367231	-0.856041488713016	0.062	0.192	1	Oligodendrocytes_2
rhoab6	0.0450283205970345	-0.488918691174447	0.219	0.405	1	Oligodendrocytes_2
mapk35	0.0450539936028364	-0.802779713863233	0.062	0.21	1	Oligodendrocytes_2
ap2s17	0.0451625499862148	-0.51585013191622	0.094	0.246	1	Oligodendrocytes_2
rgs48	0.0451907277269497	-1.37605444114894	0.031	0.172	1	Oligodendrocytes_2
oxt3	0.0452750283797004	-0.874605838278863	0.188	0.081	1	Oligodendrocytes_2
ENSAMXG000000209137	0.0455927635049438	-0.854424119245702	0	0.111	1	Oligodendrocytes_2
adgrb1a5	0.0455927655295692	-0.668215156360371	0	0.107	1	Oligodendrocytes_2
ttc39c6	0.0455927675541945	-0.711845462428812	0	0.119	1	Oligodendrocytes_2
dixdc1a8	0.0455927695788198	-0.618887073010408	0	0.11	1	Oligodendrocytes_2
txn8	0.0455927695788198	-1.00347869942599	0	0.104	1	Oligodendrocytes_2
fbxo95	0.0457370585402896	-0.644760721642201	0.031	0.171	1	Oligodendrocytes_2
phactr3b8	0.0459987059188233	-1.15403375268261	0.031	0.17	1	Oligodendrocytes_2
idh25	0.0462075893076361	-0.742614864632938	0.031	0.153	1	Oligodendrocytes_2
si:ch211-153j24.38	0.0462690176228054	-0.689501672663012	0.031	0.146	1	Oligodendrocytes_2
zgc:1630806	0.0465103515232733	-0.678406827534457	0.062	0.192	1	Oligodendrocytes_2
chchd106	0.0466796037236279	-0.654527473017297	0	0.114	1	Oligodendrocytes_2
wu:fj39g128	0.0470571642566601	-2.26356466997753	0.031	0.149	1	Oligodendrocytes_2
psap5	0.0472413842771555	-0.828132966417937	0.344	0.479	1	Oligodendrocytes_2
ddx65	0.0472744000436466	-0.673603304901614	0.031	0.134	1	Oligodendrocytes_2
h2afy26	0.0474359519249924	-0.74494785889259	0.062	0.191	1	Oligodendrocytes_2
atp6v0a1b8	0.0477916012957081	-0.626204982044662	0	0.112	1	Oligodendrocytes_2
naa404	0.0477916034148623	-0.594549109055644	0	0.107	1	Oligodendrocytes_2
syn2b8	0.0477916034148623	-0.646357919891271	0	0.112	1	Oligodendrocytes_2
zpr15	0.0477916034148623	-0.703984953063597	0	0.118	1	Oligodendrocytes_2
vdac21	0.0478590722959216	-0.300762370383528	0.188	0.324	1	Oligodendrocytes_2
mknk2b5	0.0482810603946527	-0.662281971244664	0.312	0.474	1	Oligodendrocytes_2
sdc48	0.0485687325104549	-1.17334800569888	0.031	0.149	1	Oligodendrocytes_2
rpl7a6	0.0486770103907467	-0.472921925790001	0.75	0.811	1	Oligodendrocytes_2
hnrnpul1l2	0.0489293541657076	-0.614780288193716	0	0.104	1	Oligodendrocytes_2
si:ch211-212k18.77	0.0489293541657076	-1.0866046732193	0	0.115	1	Oligodendrocytes_2
ganab3	0.0489293563337787	-0.631253444569781	0	0.116	1	Oligodendrocytes_2
zgc:1946788	0.0492443023447598	-0.867493033119689	0.031	0.158	1	Oligodendrocytes_2
btg15	0.0492987768843167	-0.667145705504178	0.25	0.406	1	Oligodendrocytes_2
ENSAMXG000000273274	0.0493397408935669	0.402094919006403	0.25	0.124	1	Oligodendrocytes_2
ENSAMXG000000207856	0.0495756923785957	-0.670753941143092	0.062	0.19	1	Oligodendrocytes_2
ENSAMXG000000186311	0.049588998493191	0.563859849854374	0.125	0.067	1	Oligodendrocytes_2
ENSAMXG000000198527	0.0499038516336808	0.370496191101576	0.625	0.528	1	Oligodendrocytes_2
psma53	0.0500934517032866	-0.619348259436132	0	0.116	1	Oligodendrocytes_2
znf395b4	0.0500934539214134	-0.59591924105809	0	0.103	1	Oligodendrocytes_2
ndrg3a8	0.0500934561395402	-1.22737955322249	0	0.112	1	Oligodendrocytes_2
pdk3a5	0.0500934583576671	-0.60798039318628	0	0.108	1	Oligodendrocytes_2
nt5c1ab7	0.0500934583576671	-0.646659306873006	0	0.108	1	Oligodendrocytes_2
chrm4a8	0.0500934583576671	-0.858448654790513	0	0.104	1	Oligodendrocytes_2
dap1b6	0.0500934583576671	-0.919627231229915	0	0.118	1	Oligodendrocytes_2
soul48	0.0501491854946444	-0.780361158020759	0.031	0.16	1	Oligodendrocytes_2
tpra12	0.050418659783876	0.736184060049714	0.188	0.095	1	Oligodendrocytes_2
PAK51	0.0505086900226855	0.537005396142247	0.125	0.05	1	Oligodendrocytes_2
jpt1a8	0.0505201977929022	-0.784213188291496	0.062	0.237	1	Oligodendrocytes_2
pag17	0.0507203313356553	-0.689456613402625	0.031	0.137	1	Oligodendrocytes_2
slc25a55a4	0.0508278808540449	-0.627208897735022	0.031	0.159	1	Oligodendrocytes_2
ube2e36	0.0509930909995209	-0.555369037217151	0.031	0.169	1	Oligodendrocytes_2
si:ch1073-140o9.28	0.0510653484537632	-0.822324041561464	0.031	0.146	1	Oligodendrocytes_2
bcas23	0.0512845223160033	-0.57456598838132	0	0.105	1	Oligodendrocytes_2
mut5	0.0512845268547027	-0.628365969218843	0	0.115	1	Oligodendrocytes_2
fbxw75	0.0517596971080492	-0.746047388754269	0.062	0.186	1	Oligodendrocytes_2
syap12	0.0519081784859941	-0.58888336634135	0.062	0.173	1	Oligodendrocytes_2
chchd6b3	0.0525031879680194	-0.57079724617019	0	0.103	1	Oligodendrocytes_2
ACYP15	0.0525031902897888	-0.557219131630788	0	0.105	1	Oligodendrocytes_2
csnk1db1	0.0525031926115581	-0.626722621427283	0	0.109	1	Oligodendrocytes_2
tsc22d17	0.0526396156318711	-0.644304468918712	0.125	0.289	1	Oligodendrocytes_2
sgcb7	0.0531658106602111	-0.68906962629537	0.031	0.156	1	Oligodendrocytes_2
kidins220b7	0.0534387875810312	-0.770474972890238	0.094	0.237	1	Oligodendrocytes_2
ENSAMXG000000138357	0.0535872091537736	-0.622175229192487	0.031	0.159	1	Oligodendrocytes_2
phb2b4	0.0537956871944224	-0.58109111217212	0.031	0.125	1	Oligodendrocytes_2
fkbp47	0.0538994263662878	-0.513828084851938	0.219	0.371	1	Oligodendrocytes_2
pdcl4	0.0539043471427683	-0.388884531224752	0.031	0.161	1	Oligodendrocytes_2
sccpdha4	0.0540683799914435	0.50601722394455	0.156	0.058	1	Oligodendrocytes_2
ppp6c6	0.0543228105121809	-0.541622705986279	0.094	0.222	1	Oligodendrocytes_2
mgst3a4	0.0550259147140548	-0.562277369067187	0	0.106	1	Oligodendrocytes_2
rab35b3	0.0550259147140548	-0.58649720750834	0	0.103	1	Oligodendrocytes_2
si:ch211-151p13.87	0.0550259171443763	-0.681650664865795	0	0.113	1	Oligodendrocytes_2
rfxap4	0.0550259195746979	-0.628490425294472	0	0.107	1	Oligodendrocytes_2
washc3	0.055091051437263	0.510130208633839	0.125	0.053	1	Oligodendrocytes_2
ndufb95	0.0551283799273702	-0.646719265645593	0.031	0.154	1	Oligodendrocytes_2
dusp57	0.0557302326799315	-1.11881262584525	0.125	0.246	1	Oligodendrocytes_2
rack14	0.0559297569083465	-0.699650355613983	0.125	0.258	1	Oligodendrocytes_2
tubb28	0.0563313193869977	-0.615448785695464	0	0.105	1	Oligodendrocytes_2
vwc2l7	0.0563313243600332	-0.693439543877334	0	0.101	1	Oligodendrocytes_2
h2afy8	0.0571586814291635	-0.53250142116983	0.031	0.154	1	Oligodendrocytes_2
cacng4b7	0.0576670018771516	-0.663092745382846	0	0.102	1	Oligodendrocytes_2
ldb2b7	0.0576670044211897	-0.644491557586195	0	0.11	1	Oligodendrocytes_2
mrps62	0.057667009509266	-0.577862892030128	0	0.108	1	Oligodendrocytes_2
ENSAMXG000000156034	0.0576670120533041	-0.545082284771005	0	0.103	1	Oligodendrocytes_2
si:ch211-117l17.58	0.0576670120533041	-1.19324815143846	0	0.101	1	Oligodendrocytes_2
ppib3	0.0582066601565834	-0.533196330732961	0.25	0.422	1	Oligodendrocytes_2
pdcd4b5	0.0582404053971677	-0.519240314804765	0.062	0.203	1	Oligodendrocytes_2
sord2	0.0584564658291492	0.326448960461279	0.156	0.059	1	Oligodendrocytes_2
zgc:566765	0.0585723464717709	-0.496608687422521	0.438	0.554	1	Oligodendrocytes_2
PPP1CA2	0.0589863907653773	-0.458707678398963	0.062	0.198	1	Oligodendrocytes_2
rpl316	0.0590585928249943	-0.520569151924282	0.781	0.822	1	Oligodendrocytes_2
ENSAMXG000000193842	0.0591697680659532	0.363087480148002	0.125	0.058	1	Oligodendrocytes_2
ppp4ca3	0.0594191367779527	-0.430784708033775	0.062	0.212	1	Oligodendrocytes_2
camk2n27	0.0598038629122646	-0.963941874352569	0.031	0.164	1	Oligodendrocytes_2
mibp28	0.0600575123526546	0.320942663352924	0.5	0.357	1	Oligodendrocytes_2
rbm8a3	0.0601839699183915	-0.474355027026722	0.219	0.369	1	Oligodendrocytes_2
foxo3b6	0.0601895850780792	-0.707894084886713	0.094	0.236	1	Oligodendrocytes_2
abhd14a5	0.0604321283354645	-0.585280152169951	0	0.103	1	Oligodendrocytes_2
ENSAMXG000000037873	0.0604321309986545	-0.579275960127204	0	0.102	1	Oligodendrocytes_2
cadm37	0.0604321309986545	-0.584522359197874	0	0.101	1	Oligodendrocytes_2
mgrn1a5	0.0608974961662652	-0.721110589847857	0.031	0.127	1	Oligodendrocytes_2
vgf8	0.0610179594904071	-0.899492859097674	0.031	0.143	1	Oligodendrocytes_2
soul35	0.061476054035927	-0.65818338107016	0.094	0.211	1	Oligodendrocytes_2
rasd18	0.0615835933790585	-1.29296549723212	0.031	0.179	1	Oligodendrocytes_2
lsm55	0.0617962115460745	-0.651247251413157	0.125	0.252	1	Oligodendrocytes_2
anapc132	0.0618630480947361	-0.581656088928932	0	0.108	1	Oligodendrocytes_2
fdft15	0.0618630480947361	-0.600903980861289	0	0.107	1	Oligodendrocytes_2
cacnb4b7	0.0618630480947361	-0.631168657566161	0	0.107	1	Oligodendrocytes_2
zfhx47	0.0618630480947361	-0.867504483934673	0	0.118	1	Oligodendrocytes_2
ubp13	0.0619216461189361	-0.320767449230733	0.469	0.624	1	Oligodendrocytes_2
ankrd114	0.0623513985240969	-0.672614285579545	0.031	0.154	1	Oligodendrocytes_2
ENSAMXG000000030273	0.0625562073146755	-0.783789061189484	0.156	0.271	1	Oligodendrocytes_2
ATP5IF14	0.0627690887978178	-0.386060907686762	0.469	0.602	1	Oligodendrocytes_2
RAB14 (1 of many)2	0.0628231756710665	0.398153001674037	0.188	0.089	1	Oligodendrocytes_2
ndufa87	0.0628458059276824	-0.674918122490878	0.125	0.252	1	Oligodendrocytes_2
pclob8	0.0634069246136274	-0.728869550440714	0.031	0.146	1	Oligodendrocytes_2
stxbp1a7	0.0639340791607138	-0.687562301962059	0.062	0.194	1	Oligodendrocytes_2
chmp5b1	0.0642695521704531	-0.772407714520112	0.031	0.159	1	Oligodendrocytes_2
si:dkey-28b4.86	0.064288980553316	-0.684233592748897	0.062	0.177	1	Oligodendrocytes_2
snrpd27	0.0642918923666518	-0.650836456609822	0.094	0.209	1	Oligodendrocytes_2
capzb6	0.0644791231472757	-0.573817986574104	0.188	0.324	1	Oligodendrocytes_2
isca25	0.0647177405606919	0.553477527293392	0.312	0.184	1	Oligodendrocytes_2
hk15	0.0648254664127053	-0.592880735173463	0	0.102	1	Oligodendrocytes_2
fabp11a8	0.0648254664127053	-1.51826166450776	0	0.102	1	Oligodendrocytes_2
lpcat44	0.0652349571311165	-0.559852796708396	0.094	0.233	1	Oligodendrocytes_2
actr105	0.0654724385129238	-0.611044613640577	0.031	0.145	1	Oligodendrocytes_2
rpl5b3	0.0656193978277915	-0.747918403501247	0.156	0.323	1	Oligodendrocytes_2
ostm12	0.0658682541024763	0.427528400385552	0.188	0.1	1	Oligodendrocytes_2
eif1b6	0.0662030627745746	-0.321225391717285	0.5	0.586	1	Oligodendrocytes_2
slc38a23	0.0663002096558857	-0.475630932874733	0.188	0.321	1	Oligodendrocytes_2
stau26	0.0665721359192432	-0.565758635563872	0.062	0.16	1	Oligodendrocytes_2
hnrnpabb7	0.0666638810990162	-0.428536199964756	0.25	0.429	1	Oligodendrocytes_2
cope4	0.0666687431206017	-0.347555618364699	0.094	0.236	1	Oligodendrocytes_2
ATP5PD5	0.0668628712217304	-0.704556425136424	0.281	0.412	1	Oligodendrocytes_2
plekhb26	0.0669154965201041	-0.455130778986081	0.062	0.182	1	Oligodendrocytes_2
nr2f1a8	0.0677751631909053	-0.811657266062186	0.031	0.156	1	Oligodendrocytes_2
rps156	0.0681018237003131	-0.407522807954056	0.844	0.838	1	Oligodendrocytes_2
mapk8a8	0.0682008156641365	-0.565988850762558	0.031	0.135	1	Oligodendrocytes_2
ssr24	0.0682898942651576	-0.732852618897142	0.094	0.237	1	Oligodendrocytes_2
ptp4a16	0.0682996912499289	-0.604324936508559	0.156	0.301	1	Oligodendrocytes_2
psmc53	0.0687577183705051	-0.502932670159093	0.094	0.235	1	Oligodendrocytes_2
ING16	0.0695092044406383	-0.468827516683842	0.031	0.14	1	Oligodendrocytes_2
hif1ab2	0.0697075664110172	-0.605270525841905	0.062	0.177	1	Oligodendrocytes_2
ENSAMXG000000029866	0.0697793135769996	-0.480722549529808	0.125	0.28	1	Oligodendrocytes_2
trib27	0.0700988800850298	-0.67551865290341	0.031	0.144	1	Oligodendrocytes_2
gdi25	0.0703825553566769	-0.506525117388437	0.125	0.275	1	Oligodendrocytes_2
mrpl535	0.0710822473349118	-0.571025337276023	0.031	0.122	1	Oligodendrocytes_2
ndufa66	0.0711365104907751	-0.517362217684826	0.219	0.38	1	Oligodendrocytes_2
ponzr18	0.0711756319703541	-0.928481952828276	0	0.111	1	Oligodendrocytes_2
R3HDM18	0.0716331728196265	-0.733315834846674	0.031	0.144	1	Oligodendrocytes_2
pnpo3	0.0716346728433069	-0.644500989886141	0.062	0.168	1	Oligodendrocytes_2
cnih13	0.072019779406254	-0.634012872525698	0.031	0.141	1	Oligodendrocytes_2
syf25	0.0720411553948388	0.344377017545365	0.344	0.227	1	Oligodendrocytes_2
atcaya8	0.0721056546399988	-0.534304895902373	0.031	0.157	1	Oligodendrocytes_2
mapre28	0.0722432516684425	-0.299957552482526	0.156	0.305	1	Oligodendrocytes_2
psmg11	0.0725557308083244	0.566788590777235	0.125	0.06	1	Oligodendrocytes_2
ucp28	0.0726971416285909	-1.09054983535565	0.031	0.15	1	Oligodendrocytes_2
fyna6	0.0728568359437738	-0.621061029444474	0	0.109	1	Oligodendrocytes_2
gnaia2	0.0736256611023692	-0.418956490286428	0.031	0.136	1	Oligodendrocytes_2
slc25a25a6	0.0736258320474968	-0.7622092154135	0.031	0.142	1	Oligodendrocytes_2
fam162a3	0.0741311984195251	-0.782520764374542	0.062	0.189	1	Oligodendrocytes_2
yipf32	0.0741353866131875	-0.555693808117944	0.031	0.124	1	Oligodendrocytes_2
tardbpl4	0.0743036806604194	-0.538170310010717	0.031	0.145	1	Oligodendrocytes_2
ENSAMXG000000153698	0.0758397389852537	-1.76182411742742	0.031	0.139	1	Oligodendrocytes_2
NPTX18	0.0759749592968469	-1.12236723381226	0.031	0.15	1	Oligodendrocytes_2
eif3i4	0.0764234436170314	-0.515177515273541	0.156	0.289	1	Oligodendrocytes_2
cbr1l4	0.0765885659246547	0.477675030016246	0.125	0.043	1	Oligodendrocytes_2
stau12	0.0766954370112669	-0.618489584506828	0.031	0.135	1	Oligodendrocytes_2
ENSAMXG000000188094	0.0767596723958021	-0.343459186989902	0.062	0.185	1	Oligodendrocytes_2
kpna42	0.0771941014886926	-0.639877661620167	0.031	0.136	1	Oligodendrocytes_2
ndufb73	0.0774182418699162	-0.592733333866101	0.188	0.347	1	Oligodendrocytes_2
ndufa106	0.0775549233960621	-0.548573462360667	0.094	0.225	1	Oligodendrocytes_2
tnrc57	0.0782013333227451	-0.610629654810135	0.031	0.134	1	Oligodendrocytes_2
ctsc5	0.0793812054861912	-0.742260370613589	0.031	0.139	1	Oligodendrocytes_2
elavl47	0.0798149077783158	-0.50287737364101	0.062	0.19	1	Oligodendrocytes_2
zgc:565255	0.0799979454842109	-0.502266930206983	0.031	0.127	1	Oligodendrocytes_2
map1sb5	0.0801097606116352	-0.539368803188142	0.031	0.122	1	Oligodendrocytes_2
sinhcaf5	0.0810673901739977	-0.757797572091817	0.031	0.127	1	Oligodendrocytes_2
spcs34	0.0812415184845961	-0.396797942379701	0.062	0.193	1	Oligodendrocytes_2
ENSAMXG00000020808	0.0814864314122922	0.467109953945311	0.156	0.08	1	Oligodendrocytes_2
rnf1853	0.0816019896751527	-0.543904409550941	0.062	0.169	1	Oligodendrocytes_2
PIM34	0.0816611346160097	-0.701311417475352	0.031	0.133	1	Oligodendrocytes_2
mrpl323	0.0819112447966279	-0.602372753435078	0.031	0.146	1	Oligodendrocytes_2
dynlrb17	0.0821625157515178	-0.593571979348427	0.219	0.326	1	Oligodendrocytes_2
si:dkey-28b4.74	0.0828139538134444	-0.480943623797273	0.062	0.181	1	Oligodendrocytes_2
napab3	0.083094089957038	0.65073652559129	0.125	0.051	1	Oligodendrocytes_2
hnrnpa1b5	0.0837672583430263	-0.533591556823087	0.031	0.131	1	Oligodendrocytes_2
per1b1	0.083803704563405	-0.653061680902206	0	0.112	1	Oligodendrocytes_2
slc1a2b8	0.0839347454374998	-2.05038327671027	0.031	0.146	1	Oligodendrocytes_2
ctbp2a8	0.0839912838863204	-0.686293233444058	0.031	0.135	1	Oligodendrocytes_2
ENSAMXG000000193614	0.0841979508539234	-0.528482393089836	0.062	0.199	1	Oligodendrocytes_2
ENSAMXG000000067736	0.0842437145151723	-0.534182619905204	0.156	0.299	1	Oligodendrocytes_2
ppp2r2aa2	0.084382202603087	0.413740788962555	0.125	0.05	1	Oligodendrocytes_2
acot77	0.0844809325691982	-0.283657038696108	0.031	0.129	1	Oligodendrocytes_2
polr2f2	0.0846612499030026	-0.335814314805038	0.031	0.142	1	Oligodendrocytes_2
ndufs55	0.0847295121653813	-0.521862581181197	0.281	0.446	1	Oligodendrocytes_2
mrpl242	0.0848529871436276	0.264702716313939	0.219	0.11	1	Oligodendrocytes_2
bloc1s21	0.0850816789264517	0.360893638114703	0.156	0.075	1	Oligodendrocytes_2
ENSAMXG000000119014	0.0853801256814348	-0.545777763497554	0.062	0.16	1	Oligodendrocytes_2
PSMC11	0.0857810531563299	-0.553239198512641	0	0.104	1	Oligodendrocytes_2
rpn11	0.0857810569189337	-0.569423554518247	0	0.103	1	Oligodendrocytes_2
si:dkey-188i13.11	0.085819750876982	0.378928723185506	0.125	0.069	1	Oligodendrocytes_2
tcea14	0.086409033312824	-0.430124175998239	0.062	0.181	1	Oligodendrocytes_2
eef2l26	0.086699059955053	-0.558704898613287	0.031	0.131	1	Oligodendrocytes_2
rbbp44	0.086793686967925	-0.548855426119164	0.031	0.126	1	Oligodendrocytes_2
apoc16	0.0873952982938432	-2.69437888874338	0.031	0.133	1	Oligodendrocytes_2
nudt215	0.0875547765629573	-0.346571059439953	0.031	0.137	1	Oligodendrocytes_2
srek1ip14	0.0881630530799547	-0.593232904574061	0.062	0.176	1	Oligodendrocytes_2
ENSAMXG000000038634	0.0883544291129185	-0.519464069505163	0.031	0.126	1	Oligodendrocytes_2
stmn47	0.0888653685650191	0.451188422805072	0.594	0.506	1	Oligodendrocytes_2
march5l	0.0899128209582826	0.389050449439848	0.125	0.052	1	Oligodendrocytes_2
snrpe3	0.0901754668104166	-0.552757350678443	0.094	0.224	1	Oligodendrocytes_2
rps176	0.0908398520992961	-0.406407911347656	0.562	0.643	1	Oligodendrocytes_2
egr36	0.0911882138659635	-0.953187481519192	0.031	0.123	1	Oligodendrocytes_2
jdp2b8	0.0924563176785973	-0.723425173931763	0.312	0.418	1	Oligodendrocytes_2
ENSAMXG000000209097	0.0925938932990598	-0.684637997782302	0.031	0.134	1	Oligodendrocytes_2
ENSAMXG000000043987	0.0928248320691542	-0.783894514998491	0.031	0.147	1	Oligodendrocytes_2
vat18	0.0930281340024838	-0.62940533843924	0.031	0.123	1	Oligodendrocytes_2
fbxl3b3	0.0932560835655783	-0.609113974334218	0.031	0.116	1	Oligodendrocytes_2
eef1a1l1 (1 of many)5	0.0937377963708147	-0.526122950123822	0.594	0.658	1	Oligodendrocytes_2
grinaa7	0.0940283578106805	-0.553772383961736	0.156	0.287	1	Oligodendrocytes_2
tln17	0.0948993562821283	-0.71327671626872	0.031	0.153	1	Oligodendrocytes_2
prickle2a7	0.0951035987397795	-0.590078343660339	0.031	0.133	1	Oligodendrocytes_2
ubald21	0.0951101268121865	-0.366225163513025	0.031	0.124	1	Oligodendrocytes_2
serf23	0.095136729525635	-0.645281712357489	0.031	0.127	1	Oligodendrocytes_2
ndufa116	0.0951513835256565	-0.462169903634433	0.281	0.383	1	Oligodendrocytes_2
spryd7b7	0.0958434102101162	-0.420436865655488	0.031	0.147	1	Oligodendrocytes_2
cdkn2aipnl3	0.0958610243302051	-0.444576738825675	0.031	0.129	1	Oligodendrocytes_2
smim75	0.0970146226378605	-0.332826361939223	0.156	0.294	1	Oligodendrocytes_2
fam8a1a	0.0975495951729796	0.367059491252142	0.188	0.091	1	Oligodendrocytes_2
ENSAMXG000000028943	0.097866253219126	-0.513894062189234	0.281	0.448	1	Oligodendrocytes_2
pafah1b1b6	0.0980287898544009	-0.495705992231905	0.188	0.334	1	Oligodendrocytes_2
rab18b4	0.098135359947175	-0.639738775814632	0.062	0.173	1	Oligodendrocytes_2
snrpd14	0.0984116011757102	-0.378464733111065	0.094	0.221	1	Oligodendrocytes_2
fbxl55	0.0986975964176762	-0.460022709062834	0.031	0.121	1	Oligodendrocytes_2
ENSAMXG000000112428	0.0987158153292138	-0.662925838825374	0.062	0.162	1	Oligodendrocytes_2
ndfip1l6	0.0988263266005502	-0.538635100366204	0.25	0.377	1	Oligodendrocytes_2
tspan13b8	0.0994525190261746	-0.602851442207252	0.062	0.175	1	Oligodendrocytes_2
vapb3	0.0999486756189959	-0.356124512313764	0.031	0.14	1	Oligodendrocytes_2
rbm25b2	0.100536712934612	-0.696110314854088	0.031	0.138	1	Oligodendrocytes_2
ndufb55	0.100888956734408	-0.580795757864779	0.156	0.267	1	Oligodendrocytes_2
rasgef1ba5	0.101022109427441	-0.617786344452375	0.031	0.119	1	Oligodendrocytes_2
lhfpl37	0.101098145515784	-0.438400457591769	0.031	0.137	1	Oligodendrocytes_2
metap2b1	0.101201118576615	-0.662191292505991	0.125	0.226	1	Oligodendrocytes_2
ndufa9a4	0.101486784063822	-0.441556737460096	0.062	0.18	1	Oligodendrocytes_2
cript4	0.101531339692104	-0.477944598837427	0.125	0.214	1	Oligodendrocytes_2
fscn1b8	0.101731246591276	-0.62115802624488	0.031	0.136	1	Oligodendrocytes_2
minos16	0.101858514057477	-0.723946914444886	0.094	0.219	1	Oligodendrocytes_2
pabpn16	0.102328880828419	-0.413910483911812	0.125	0.256	1	Oligodendrocytes_2
pfkfb35	0.102352871754963	-0.465309107235368	0.062	0.173	1	Oligodendrocytes_2
ENSAMXG000000030834	0.102488014291196	-0.450649303232633	0.031	0.122	1	Oligodendrocytes_2
slc6a1a8	0.10252758069546	-0.641558692553512	0.031	0.127	1	Oligodendrocytes_2
fsd18	0.103108417340805	0.416014144501703	0.25	0.131	1	Oligodendrocytes_2
brd2a5	0.10397082906313	-0.51873637000772	0.094	0.212	1	Oligodendrocytes_2
mrps18c4	0.104309254658432	-0.509145712197623	0.094	0.185	1	Oligodendrocytes_2
per1a3	0.104728541269016	-0.559513852626946	0.031	0.125	1	Oligodendrocytes_2
ENSAMXG000000022935	0.105423699782646	-0.517464644178297	0.094	0.211	1	Oligodendrocytes_2
ENSAMXG000000063304	0.105458513068633	-0.460492259567359	0.031	0.107	1	Oligodendrocytes_2
nkain21	0.106428382679247	0.637592585034664	0.156	0.062	1	Oligodendrocytes_2
ENSAMXG000000079667	0.106668070463517	-0.460944930187883	0.125	0.235	1	Oligodendrocytes_2
grasp8	0.106777836371374	-0.780388324993375	0.031	0.129	1	Oligodendrocytes_2
csnk2a13	0.107256868607495	-0.409860070423262	0.062	0.166	1	Oligodendrocytes_2
romo12	0.107790812152887	-0.441196335820845	0.031	0.124	1	Oligodendrocytes_2
ngb8	0.108130814277768	-0.812166667406958	0.031	0.118	1	Oligodendrocytes_2
rps195	0.108696914980224	-0.347666649252824	0.875	0.918	1	Oligodendrocytes_2
ENSAMXG000000106887	0.108745161771276	-0.663693289527758	0.031	0.119	1	Oligodendrocytes_2
ENSAMXG000000086933	0.108858776075152	-0.470427532919426	0.031	0.115	1	Oligodendrocytes_2
mfap3l3	0.108979773415963	-0.554599298748887	0.031	0.122	1	Oligodendrocytes_2
zgc:918607	0.109559512572508	-0.53534351577886	0.031	0.114	1	Oligodendrocytes_2
safb2	0.10963486339707	-0.67246827621115	0.062	0.168	1	Oligodendrocytes_2
hspa56	0.109841039346775	-0.473595752554255	0.125	0.23	1	Oligodendrocytes_2
pfdn64	0.109915398806353	-0.382346216715266	0.062	0.182	1	Oligodendrocytes_2
supt4h13	0.110396397321651	-0.458849594575154	0.125	0.237	1	Oligodendrocytes_2
tomm20b5	0.110407046988811	-0.531284665993721	0.125	0.229	1	Oligodendrocytes_2
zgc:1535955	0.110806464230216	-0.548707532431207	0.031	0.126	1	Oligodendrocytes_2
calr3b3	0.111359397253735	0.405233237213911	0.125	0.071	1	Oligodendrocytes_2
flot2a2	0.111365247007179	-0.39508591645927	0.031	0.115	1	Oligodendrocytes_2
elmo17	0.111463703226544	-0.664870550883279	0.094	0.211	1	Oligodendrocytes_2
eif2s32	0.111750405854113	-0.402780158848411	0.031	0.127	1	Oligodendrocytes_2
rgs5b8	0.112029350440482	-1.37084768876225	0.062	0.178	1	Oligodendrocytes_2
lman23	0.112040524844784	-0.577024190893636	0.062	0.169	1	Oligodendrocytes_2
nfybb4	0.112076245094834	-0.45976816400932	0.031	0.132	1	Oligodendrocytes_2
ndufb25	0.112388680551483	-0.520175726845626	0.25	0.341	1	Oligodendrocytes_2
SUMO27	0.112610374073062	-0.426313619292822	0.125	0.247	1	Oligodendrocytes_2
ENSAMXG000000150794	0.112614002187119	0.431375392543668	0.125	0.064	1	Oligodendrocytes_2
lrrc4ba7	0.113029723681396	-0.569160500525094	0.031	0.13	1	Oligodendrocytes_2
serinc17	0.113100460332285	-0.377427437031199	0.312	0.447	1	Oligodendrocytes_2
ap1s24	0.113179559161752	0.253331234929597	0.188	0.108	1	Oligodendrocytes_2
slc7a8a6	0.113453471982133	-0.644636891623827	0.031	0.109	1	Oligodendrocytes_2
tspan5a4	0.114436727144209	-0.5418935193612	0.031	0.112	1	Oligodendrocytes_2
sec134	0.114735015258282	-0.529837103837756	0.031	0.116	1	Oligodendrocytes_2
ENSAMXG000000023093	0.114988630494461	-0.301334356395527	0.031	0.129	1	Oligodendrocytes_2
mmgt15	0.115050508967431	-0.552836723019227	0.031	0.13	1	Oligodendrocytes_2
gdi16	0.115100694832348	-0.59799353309896	0.062	0.188	1	Oligodendrocytes_2
sub1a3	0.115736984147493	-0.281807117905147	0.188	0.308	1	Oligodendrocytes_2
cdk9	0.116138093487882	0.299062507837539	0.125	0.052	1	Oligodendrocytes_2
nsa23	0.116823047879889	-0.449971578686793	0.062	0.182	1	Oligodendrocytes_2
si:zfos-169g10.34	0.117043944275014	-0.331048744434351	0.031	0.138	1	Oligodendrocytes_2
med103	0.117087867147476	-0.47973303987453	0.062	0.176	1	Oligodendrocytes_2
psma6b4	0.117505004920469	-0.397257190451957	0.031	0.133	1	Oligodendrocytes_2
cfap364	0.117608106469385	-0.483003182558728	0.031	0.115	1	Oligodendrocytes_2
smim206	0.117684982066077	-0.637961771970847	0.062	0.159	1	Oligodendrocytes_2
ier3ip17	0.119105543783078	-0.5335384332388	0.188	0.29	1	Oligodendrocytes_2
ddx272	0.119214243529785	-0.276612427838738	0.062	0.162	1	Oligodendrocytes_2
psmb52	0.119385818197716	-0.479538300277601	0.031	0.105	1	Oligodendrocytes_2
ccnd17	0.120300556573871	-0.741863584214664	0.062	0.158	1	Oligodendrocytes_2
ENSAMXG000000058694	0.120302994330977	-0.360072539332012	0.062	0.148	1	Oligodendrocytes_2
ywhaba7	0.12102837541953	-0.504960617624439	0.125	0.23	1	Oligodendrocytes_2
sdha6	0.122041895013273	-0.55984585635746	0.156	0.266	1	Oligodendrocytes_2
pick17	0.122570756842446	-0.556473637378044	0.031	0.114	1	Oligodendrocytes_2
sybl15	0.122745711580433	-0.406599359743504	0.031	0.119	1	Oligodendrocytes_2
rps255	0.122785426618175	-0.452514653493702	0.688	0.77	1	Oligodendrocytes_2
dnajb12a5	0.123944940844639	-0.279671358393184	0.031	0.111	1	Oligodendrocytes_2
rnf133	0.124874708975121	-0.476878254447899	0.219	0.329	1	Oligodendrocytes_2
ip6k2b5	0.125575505583512	-0.522337032225312	0.094	0.175	1	Oligodendrocytes_2
pgrmc15	0.126047108675965	-0.566673290738503	0.062	0.172	1	Oligodendrocytes_2
anapc111	0.127224639705192	-0.577881547131851	0.062	0.154	1	Oligodendrocytes_2
ENSAMXG000000096954	0.127569273793763	-0.403357142498523	0.031	0.119	1	Oligodendrocytes_2
reep55	0.127897716501853	-0.437980990821287	0.25	0.385	1	Oligodendrocytes_2
hnrnpub5	0.127967234911	-0.321892233061424	0.094	0.198	1	Oligodendrocytes_2
pum13	0.128083802792224	-0.588992937097499	0.031	0.124	1	Oligodendrocytes_2
hnrnpk1	0.128376862697702	-0.473820868839947	0.031	0.125	1	Oligodendrocytes_2
ENSAMXG000000134154	0.12842870234399	-0.575980878007033	0.062	0.158	1	Oligodendrocytes_2
gad1a8	0.129039144352598	-0.70798028726162	0.031	0.116	1	Oligodendrocytes_2
txnipa5	0.129062566250969	-0.26797201329853	0.312	0.184	1	Oligodendrocytes_2
ddx3b4	0.129182398687782	0.512658309488781	0.25	0.159	1	Oligodendrocytes_2
dscaml12	0.129269603217233	0.370435454973956	0.125	0.061	1	Oligodendrocytes_2
herc45	0.129394476246864	-0.546963263218565	0.031	0.108	1	Oligodendrocytes_2
cd74a8	0.130227535638947	-3.13441340756474	0.219	0.298	1	Oligodendrocytes_2
ahsa1b6	0.13074740257035	-0.411216435838913	0.25	0.373	1	Oligodendrocytes_2
ndufb45	0.131953107729274	-0.382861305020156	0.25	0.362	1	Oligodendrocytes_2
rps125	0.132616922989106	-0.862506580544707	0.688	0.738	1	Oligodendrocytes_2
ndufa36	0.132934042283864	-0.30507398501998	0.188	0.296	1	Oligodendrocytes_2
kcnip1b7	0.13299772522047	-0.533647020922474	0.031	0.127	1	Oligodendrocytes_2
prmt14	0.133388218788959	-0.404045163128014	0.094	0.205	1	Oligodendrocytes_2
si:dkey-159f12.26	0.133473611840701	-0.368513885487112	0.688	0.746	1	Oligodendrocytes_2
rpl124	0.135206047539328	-0.496516362475454	0.656	0.698	1	Oligodendrocytes_2
tmem1653	0.137240183012685	-0.312703646768266	0.031	0.129	1	Oligodendrocytes_2
EIF5AL16	0.137637692115999	-0.534418112384801	0.062	0.143	1	Oligodendrocytes_2
ENSAMXG000000259987	0.139670262076948	-0.390421128742253	0.094	0.192	1	Oligodendrocytes_2
klf2a8	0.140666835964808	-0.881165427007472	0.031	0.116	1	Oligodendrocytes_2
arl6ip15	0.141141348521995	-0.459247040955473	0.312	0.457	1	Oligodendrocytes_2
mycb7	0.141309762183045	-0.387336068705594	0.094	0.199	1	Oligodendrocytes_2
chmp5a5	0.141362580650061	-0.430002768680023	0.031	0.102	1	Oligodendrocytes_2
junbb5	0.141544718888636	-0.529718750071629	0.031	0.117	1	Oligodendrocytes_2
ssb3	0.141544726115395	-0.479252635650697	0.031	0.12	1	Oligodendrocytes_2
cby16	0.142439512401941	-0.432045209921687	0.031	0.109	1	Oligodendrocytes_2
vps26a4	0.143057208754995	-0.250493549126369	0.031	0.126	1	Oligodendrocytes_2
csnk1da3	0.143505348223025	-0.569519728666313	0.031	0.144	1	Oligodendrocytes_2
smad22	0.143697872864565	-0.366532263896375	0.062	0.154	1	Oligodendrocytes_2
atp6v1ba6	0.143963288980021	-0.478845979126441	0.062	0.145	1	Oligodendrocytes_2
DDX5 (1 of many)5	0.144055955544079	-0.448584303715073	0.156	0.242	1	Oligodendrocytes_2
polr2d3	0.144909140706688	-0.439866731687157	0.031	0.106	1	Oligodendrocytes_2
ewsr1a6	0.144970616265861	-0.426089584357828	0.125	0.221	1	Oligodendrocytes_2
mef2aa7	0.145149930887289	-0.480709527405788	0.031	0.116	1	Oligodendrocytes_2
fgf13a7	0.145245345630202	-0.565658538433553	0.062	0.154	1	Oligodendrocytes_2
vcp4	0.14527262549273	-0.497425312669641	0.125	0.252	1	Oligodendrocytes_2
ENSAMXG000000095874	0.146452839058496	-0.428239139337809	0.125	0.241	1	Oligodendrocytes_2
chka7	0.147134759012145	-0.387597164551846	0.031	0.115	1	Oligodendrocytes_2
nfu14	0.147432984749574	0.373669656624163	0.188	0.12	1	Oligodendrocytes_2
emc103	0.147561878811568	-0.486319600347397	0.031	0.113	1	Oligodendrocytes_2
cyth1b1	0.147917321377816	0.456337075695276	0.156	0.085	1	Oligodendrocytes_2
tomm224	0.148109732510101	-0.292373095417209	0.094	0.209	1	Oligodendrocytes_2
syt128	0.148664196691581	-0.521538892165363	0.031	0.111	1	Oligodendrocytes_2
cadpsb6	0.149036438145445	-0.41210623050615	0.062	0.156	1	Oligodendrocytes_2
sem14	0.14981509478256	-0.442612604433162	0.469	0.558	1	Oligodendrocytes_2
wsb15	0.150393856691943	-0.493376645568594	0.156	0.266	1	Oligodendrocytes_2
bmi1b6	0.150522983441805	-0.311489175073756	0.031	0.115	1	Oligodendrocytes_2
def85	0.150800673878432	-0.312832300129651	0.062	0.151	1	Oligodendrocytes_2
chd37	0.150838193277424	-0.531569940696404	0.094	0.188	1	Oligodendrocytes_2
slc4a10b7	0.150870121690601	-0.568149795348718	0.031	0.117	1	Oligodendrocytes_2
nrn1a7	0.151510891536446	-0.798526100587314	0.031	0.114	1	Oligodendrocytes_2
abracl8	0.152262447065058	-0.700297135129092	0.031	0.107	1	Oligodendrocytes_2
ENSAMXG000000204934	0.152887135332178	-0.451583905068039	0.031	0.111	1	Oligodendrocytes_2
pomp3	0.153710516170347	-0.482888871345115	0.156	0.28	1	Oligodendrocytes_2
trappc25	0.153726803553513	-0.501554366612713	0.094	0.171	1	Oligodendrocytes_2
ENSAMXG000000060412	0.154222116666494	-0.276682881503471	0.062	0.179	1	Oligodendrocytes_2
psma23	0.154476881973387	-0.424098583060605	0.031	0.117	1	Oligodendrocytes_2
srsf7b5	0.154854720646285	0.263642021003323	0.219	0.132	1	Oligodendrocytes_2
psmb45	0.155726584501329	-0.470683921449166	0.031	0.114	1	Oligodendrocytes_2
elocb7	0.156822738976648	-0.360969096371053	0.344	0.424	1	Oligodendrocytes_2
bin1a6	0.15717295783422	-0.514543796717456	0.031	0.113	1	Oligodendrocytes_2
ENSAMXG000000167334	0.157961789310442	-0.50696497511311	0.031	0.111	1	Oligodendrocytes_2
scpep16	0.15821778097942	-0.454534224105027	0.031	0.101	1	Oligodendrocytes_2
ndufs34	0.158550108696471	-0.525904290138413	0.062	0.167	1	Oligodendrocytes_2
trappc44	0.159539666511299	-0.330953197936321	0.031	0.105	1	Oligodendrocytes_2
NAP1L15	0.160098797231849	-0.374403144336891	0.188	0.302	1	Oligodendrocytes_2
cox142	0.160480274945696	-0.252468770183382	0.031	0.116	1	Oligodendrocytes_2
copb24	0.163725768498096	-0.410850041754621	0.031	0.121	1	Oligodendrocytes_2
myd885	0.1639088114686	-0.51660458379074	0.031	0.121	1	Oligodendrocytes_2
epd8	0.16425618993298	-1.55531725795541	0.406	0.308	1	Oligodendrocytes_2
denr4	0.164514595421539	-0.32645846821389	0.094	0.185	1	Oligodendrocytes_2
uba14	0.164564305644105	-0.256057864051592	0.062	0.135	1	Oligodendrocytes_2
mgst3b4	0.165636260202814	0.438890571522059	0.312	0.224	1	Oligodendrocytes_2
ube2g25	0.165862468739753	-0.339461562292903	0.125	0.213	1	Oligodendrocytes_2
RACK14	0.166259348340731	-0.395478842736788	0.719	0.759	1	Oligodendrocytes_2
si:dkey-156n14.53	0.166443480643769	-0.31452090680475	0.031	0.109	1	Oligodendrocytes_2
usp93	0.166545932273214	0.480946098114939	0.156	0.097	1	Oligodendrocytes_2
uqcrc2b5	0.166793396334516	-0.464616179097912	0.062	0.156	1	Oligodendrocytes_2
il6st7	0.16756648507767	0.485585539896358	0.219	0.128	1	Oligodendrocytes_2
ENSAMXG000000087227	0.167714208074301	-0.654188209362303	0.062	0.15	1	Oligodendrocytes_2
kifap3a7	0.168026120995831	-0.548019181255774	0.062	0.139	1	Oligodendrocytes_2
atg1011	0.168216924555598	0.464733932901473	0.156	0.073	1	Oligodendrocytes_2
ENSAMXG000000068995	0.16838755637616	-0.433503848547247	0.031	0.101	1	Oligodendrocytes_2
ENSAMXG000000081985	0.169965728320924	-0.362241889166282	0.094	0.199	1	Oligodendrocytes_2
si:ch211-262e15.13	0.170228847820305	-0.43646094299306	0.094	0.188	1	Oligodendrocytes_2
sod24	0.171225919232288	-0.315556214588109	0.094	0.207	1	Oligodendrocytes_2
si:ch73-335l21.48	0.172549956371735	-1.43830790271582	0.094	0.199	1	Oligodendrocytes_2
chchd25	0.173247567430449	-0.446449759394153	0.156	0.252	1	Oligodendrocytes_2
sdhc4	0.173799175107632	-0.381843271750365	0.156	0.243	1	Oligodendrocytes_2
scoca2	0.173942811886082	0.299375365850804	0.188	0.095	1	Oligodendrocytes_2
rsl24d13	0.174355670613786	-0.457532481048766	0.156	0.279	1	Oligodendrocytes_2
arl66	0.174615162798311	-0.437301409738552	0.031	0.117	1	Oligodendrocytes_2
trnau1apb4	0.174627374168339	-0.437024689475708	0.031	0.102	1	Oligodendrocytes_2
rab11ba5	0.175457257195793	-0.518476476391431	0.062	0.163	1	Oligodendrocytes_2
nckap14	0.175486830082332	-0.427509915454159	0.031	0.124	1	Oligodendrocytes_2
snrnp702	0.175536428081596	-0.435954883216789	0.031	0.112	1	Oligodendrocytes_2
zfr2	0.178254614876862	-0.576811142233677	0.031	0.118	1	Oligodendrocytes_2
mycbp25	0.181316885178057	-0.263873737844227	0.031	0.111	1	Oligodendrocytes_2
sart13	0.181928480976163	-0.28738963846556	0.031	0.105	1	Oligodendrocytes_2
pdap1a5	0.181988587960131	-0.463897349472479	0.094	0.173	1	Oligodendrocytes_2
sdhaf45	0.182256954735209	-0.421513688681061	0.094	0.181	1	Oligodendrocytes_2
acbd77	0.182773419663601	-0.602388904248541	0.156	0.248	1	Oligodendrocytes_2
mrps346	0.182977243975162	-0.40632291610791	0.031	0.108	1	Oligodendrocytes_2
PCDH106	0.183181341300968	-0.551230712316037	0.031	0.111	1	Oligodendrocytes_2
prdx58	0.183806468109563	-0.406059498725271	0.156	0.291	1	Oligodendrocytes_2
psmd11b3	0.184185233182228	-0.383493181806893	0.062	0.134	1	Oligodendrocytes_2
RPL386	0.185541259018157	-0.354208728450967	0.812	0.797	1	Oligodendrocytes_2
ccnc6	0.18676762958921	-0.297988163338544	0.062	0.137	1	Oligodendrocytes_2
arl25	0.187150460827614	-0.378649412187571	0.062	0.141	1	Oligodendrocytes_2
map1lc3a4	0.187394767573978	-0.363690986749555	0.062	0.158	1	Oligodendrocytes_2
btf34	0.188863745398761	-0.287166048047732	0.156	0.245	1	Oligodendrocytes_2
lsm12b4	0.190123799234916	-0.285982338129535	0.031	0.116	1	Oligodendrocytes_2
vat1l7	0.190197902865018	-0.292758853559936	0.062	0.142	1	Oligodendrocytes_2
fam234b8	0.190823656407766	-0.476887226541546	0.094	0.19	1	Oligodendrocytes_2
rpl325	0.191558416083597	-0.415586915534041	0.875	0.928	1	Oligodendrocytes_2
ndufs73	0.191576127452958	-0.437056427619948	0.25	0.342	1	Oligodendrocytes_2
spcs14	0.193020704255103	-0.505333638603757	0.062	0.156	1	Oligodendrocytes_2
ENSAMXG000000076718	0.193668632230713	-0.273937939617333	0.062	0.152	1	Oligodendrocytes_2
bmi1a1	0.193700274083258	0.269885693701898	0.125	0.062	1	Oligodendrocytes_2
si:ch211-160j14.24	0.194086249262602	-0.336334412870727	0.094	0.161	1	Oligodendrocytes_2
si:dkey-177p2.66	0.194239380176401	-0.698621353662772	0.062	0.14	1	Oligodendrocytes_2
map1lc3b2	0.194692603325767	-0.506907355531192	0.125	0.229	1	Oligodendrocytes_2
hbp14	0.194717222959564	0.303305387619984	0.125	0.073	1	Oligodendrocytes_2
cops33	0.194832455168262	-0.321376296289109	0.031	0.101	1	Oligodendrocytes_2
hsc707	0.195017036423031	-0.481033364711901	0.25	0.343	1	Oligodendrocytes_2
rpsa5	0.196315433046151	-0.47762412776361	0.781	0.787	1	Oligodendrocytes_2
FUNDC1 (1 of many)5	0.196691003585851	-0.393536200485786	0.031	0.111	1	Oligodendrocytes_2
rpl7l14	0.197367307283601	-0.39541737885972	0.062	0.135	1	Oligodendrocytes_2
nme72	0.198996179246156	0.427451552892781	0.125	0.068	1	Oligodendrocytes_2
si:ch211-68a17.73	0.199706277541079	-0.462650701858281	0.031	0.105	1	Oligodendrocytes_2
bckdhb5	0.201196037571001	-0.368904560348227	0.062	0.152	1	Oligodendrocytes_2
ccnl1a5	0.201434376804855	-0.510652835370294	0.188	0.286	1	Oligodendrocytes_2
cct35	0.201548001822	-0.377487043432223	0.156	0.254	1	Oligodendrocytes_2
ndufb65	0.202115544609774	-0.379999103366222	0.125	0.227	1	Oligodendrocytes_2
tmbim46	0.202946392340795	-0.304131569221463	0.125	0.208	1	Oligodendrocytes_2
ENSAMXG000000277425	0.203744756840738	-0.498014195735329	0.125	0.208	1	Oligodendrocytes_2
yipf45	0.203947353655481	-0.285672422374214	0.094	0.165	1	Oligodendrocytes_2
hadhab3	0.204539260733827	-0.433936764381037	0.031	0.102	1	Oligodendrocytes_2
ENSAMXG000000088404	0.206948490151408	-0.426143770103462	0.188	0.305	1	Oligodendrocytes_2
arrdc3a6	0.20709098762161	-0.457559542645744	0.25	0.354	1	Oligodendrocytes_2
actr2b4	0.207150829286039	-0.366727287268737	0.062	0.132	1	Oligodendrocytes_2
rpl22l14	0.209269622327336	-0.332816506834722	0.156	0.27	1	Oligodendrocytes_2
ndufs8a3	0.209646543181028	-0.303292780138881	0.031	0.107	1	Oligodendrocytes_2
EZH11	0.20994808095298	-0.372440015633182	0.031	0.103	1	Oligodendrocytes_2
ppp2r2ab5	0.210938903416394	-0.31909800539966	0.062	0.137	1	Oligodendrocytes_2
stip15	0.211551769625171	-0.305819481411411	0.094	0.184	1	Oligodendrocytes_2
HDAC24	0.211656569746163	-0.467768105113376	0.031	0.109	1	Oligodendrocytes_2
nfkbiab4	0.211948583085685	-0.442299512369456	0.125	0.211	1	Oligodendrocytes_2
fam199x3	0.212741988676419	-0.277476480710013	0.062	0.153	1	Oligodendrocytes_2
mob46	0.212905704033176	-0.392377867658486	0.062	0.134	1	Oligodendrocytes_2
ENSAMXG000000289545	0.215137556114329	-0.520962471039612	0.062	0.135	1	Oligodendrocytes_2
COX7A2L (1 of many)5	0.215190590786796	-0.324741254506066	0.094	0.176	1	Oligodendrocytes_2
DAD15	0.216393852169402	0.310933555571147	0.188	0.136	1	Oligodendrocytes_2
zgc:565963	0.218394713838821	-0.439411075382158	0.031	0.103	1	Oligodendrocytes_2
ubxn1	0.21909646482029	0.424471506768976	0.125	0.073	1	Oligodendrocytes_2
emc41	0.220615204268686	0.329479570516298	0.156	0.083	1	Oligodendrocytes_2
psmd73	0.221587941418533	-0.32784594727387	0.062	0.137	1	Oligodendrocytes_2
atrx6	0.222849089395746	-0.359170259684855	0.125	0.22	1	Oligodendrocytes_2
atp5f1c4	0.223304855267107	-0.423214576394722	0.312	0.429	1	Oligodendrocytes_2
rtca3	0.223930115206756	0.273663942703662	0.156	0.097	1	Oligodendrocytes_2
ENSAMXG000000245226	0.224017245642795	-0.393599208894115	0.188	0.273	1	Oligodendrocytes_2
sf12	0.224493549271084	-0.443942246241708	0.062	0.12	1	Oligodendrocytes_2
sec23b7	0.226985456532136	-0.31016618438328	0.062	0.127	1	Oligodendrocytes_2
morf4l14	0.227625946616013	-0.275516525119916	0.062	0.133	1	Oligodendrocytes_2
rybpa6	0.227985188688287	-0.412320752948061	0.094	0.17	1	Oligodendrocytes_2
rpl245	0.229690819855477	-0.357788964810796	0.781	0.84	1	Oligodendrocytes_2
snx34	0.229981818332275	0.473526225733435	0.25	0.158	1	Oligodendrocytes_2
eef1db3	0.230688919082965	-0.453318518885122	0.094	0.177	1	Oligodendrocytes_2
ufc13	0.232871974353202	-0.452861075595362	0.094	0.158	1	Oligodendrocytes_2
fam13b3	0.23595589853638	-0.398739717296523	0.031	0.108	1	Oligodendrocytes_2
pcf111	0.237971832602657	0.399509942633803	0.125	0.061	1	Oligodendrocytes_2
si:dkey-42i9.66	0.23851132848259	-0.635928777639656	0.062	0.138	1	Oligodendrocytes_2
UQCRFS16	0.239583916852917	-0.405564703020385	0.25	0.364	1	Oligodendrocytes_2
nfe2l2a4	0.240060473007253	-0.395722364611944	0.062	0.111	1	Oligodendrocytes_2
prpf392	0.240634094825396	-0.398954535789316	0.062	0.133	1	Oligodendrocytes_2
ENSAMXG00000021024	0.241186405568774	0.549217280037256	0.125	0.072	1	Oligodendrocytes_2
rnf1673	0.242797491663691	0.348862474193691	0.125	0.072	1	Oligodendrocytes_2
ENSAMXG000000130858	0.243732285643647	0.298361904877419	0.219	0.153	1	Oligodendrocytes_2
ENSAMXG000000188367	0.24457796838602	-0.319917674776564	0.062	0.139	1	Oligodendrocytes_2
ENSAMXG000000136976	0.245101618850776	-0.256788552063259	0.031	0.103	1	Oligodendrocytes_2
ENSAMXG000000079174	0.245325628782525	-0.498484230340611	0.094	0.162	1	Oligodendrocytes_2
gtf2a12	0.245458733773332	-0.461620287735874	0.062	0.119	1	Oligodendrocytes_2
ccng25	0.246063153989969	-0.55804968882579	0.062	0.127	1	Oligodendrocytes_2
ENSAMXG000000071766	0.246423613360453	-0.278809821309663	0.125	0.213	1	Oligodendrocytes_2
rabac15	0.247259807370009	-0.316484864032256	0.062	0.116	1	Oligodendrocytes_2
rpl215	0.248136349360933	-0.408092729997277	0.969	0.83	1	Oligodendrocytes_2
azin1b2	0.251734743789317	0.278426734194023	0.312	0.223	1	Oligodendrocytes_2
eif52	0.251858298043083	0.481131420196008	0.25	0.174	1	Oligodendrocytes_2
trir3	0.252549706784381	0.336647180652899	0.156	0.116	1	Oligodendrocytes_2
tnrc6c15	0.255314835877182	-0.382531318784205	0.094	0.165	1	Oligodendrocytes_2
ENSAMXG000000092986	0.255551095674912	0.251898854067807	0.156	0.101	1	Oligodendrocytes_2
uhrf1bp1l7	0.255708802268907	-0.261560424701008	0.031	0.103	1	Oligodendrocytes_2
cox164	0.257753057271508	-0.448227750554046	0.062	0.134	1	Oligodendrocytes_2
bud313	0.25918685346957	-0.40823682492675	0.125	0.215	1	Oligodendrocytes_2
ube2l3a5	0.260989653305193	-0.335295224721306	0.281	0.338	1	Oligodendrocytes_2
ENSAMXG000000092955	0.264538079022232	-0.318039236444326	0.656	0.692	1	Oligodendrocytes_2
selenok5	0.266518117975227	-0.339090740410065	0.344	0.448	1	Oligodendrocytes_2
ist13	0.268364575646312	-0.324262313809101	0.062	0.131	1	Oligodendrocytes_2
msi2a5	0.269266563821771	-0.385530009420318	0.062	0.124	1	Oligodendrocytes_2
acsl1a7	0.270468597726039	-0.556998500409018	0.062	0.126	1	Oligodendrocytes_2
hsf24	0.271249560576728	-0.410858952598286	0.094	0.163	1	Oligodendrocytes_2
ifngr16	0.271745351090722	-0.465783080186611	0.062	0.136	1	Oligodendrocytes_2
erh5	0.272537688327554	-0.378949146450655	0.062	0.103	1	Oligodendrocytes_2
tomm20a8	0.273690931041194	-0.307019458285064	0.125	0.207	1	Oligodendrocytes_2
ENSAMXG000000141033	0.274170639247989	-0.35144470199959	0.094	0.138	1	Oligodendrocytes_2
ENSAMXG000000153263	0.274557347766343	-0.546638581281542	0.125	0.183	1	Oligodendrocytes_2
ap1m14	0.276627999233138	-0.277992405317485	0.094	0.146	1	Oligodendrocytes_2
csnk1e7	0.279537416862211	-0.430957799806868	0.062	0.114	1	Oligodendrocytes_2
hadh1	0.280630671715146	0.259979286770656	0.125	0.086	1	Oligodendrocytes_2
trappc35	0.280978601542469	-0.340572896732485	0.062	0.13	1	Oligodendrocytes_2
tdh7	0.282600624990213	-0.465636238760438	0.094	0.159	1	Oligodendrocytes_2
tmco13	0.286445833059306	-0.361229916054565	0.062	0.132	1	Oligodendrocytes_2
ENSAMXG000000093358	0.287460739758269	-0.423735629179301	0.188	0.283	1	Oligodendrocytes_2
rps64	0.289151066041006	-0.405817337454613	0.75	0.776	1	Oligodendrocytes_2
NPY4	0.289291110224322	-1.26913450332297	0.125	0.084	1	Oligodendrocytes_2
snrpd3l4	0.290065920016825	0.440882473978453	0.219	0.172	1	Oligodendrocytes_2
pcloa7	0.291295748615509	-0.566437517952495	0.062	0.134	1	Oligodendrocytes_2
fis15	0.292728321305702	-0.324880147596897	0.156	0.205	1	Oligodendrocytes_2
DPYSL2 (1 of many)7	0.293466418957986	-0.448897186328498	0.156	0.241	1	Oligodendrocytes_2
pdhb4	0.296946039750755	-0.433740938572012	0.094	0.166	1	Oligodendrocytes_2
dynll14	0.29875531637124	-0.468708367087315	0.062	0.125	1	Oligodendrocytes_2
msna5	0.299749681226918	-0.453103731413966	0.062	0.104	1	Oligodendrocytes_2
rpl355	0.301528396393783	-0.425499595714854	0.938	0.897	1	Oligodendrocytes_2
ENSAMXG000000073013	0.302008314670844	-0.382748509347208	0.062	0.111	1	Oligodendrocytes_2
zgc:1368644	0.304139576624573	-0.259481810819049	0.062	0.115	1	Oligodendrocytes_2
necab38	0.304477822498816	-0.586465193114771	0.094	0.15	1	Oligodendrocytes_2
tmpob1	0.304978787640985	0.344330054176227	0.156	0.093	1	Oligodendrocytes_2
nfkbie7	0.310840817574936	-0.397737939386179	0.062	0.125	1	Oligodendrocytes_2
cdh27	0.311949315169084	-0.387858463795554	0.094	0.175	1	Oligodendrocytes_2
ddt2	0.314344429803613	0.332918169901159	0.156	0.106	1	Oligodendrocytes_2
rps186	0.318426812242512	-0.437855651973777	0.844	0.867	1	Oligodendrocytes_2
ost42	0.318669228185935	-0.302288682816363	0.125	0.216	1	Oligodendrocytes_2
hmg20a3	0.31909107988525	-0.285734863869417	0.062	0.113	1	Oligodendrocytes_2
polr2gl3	0.322165715076867	-0.366935029633616	0.062	0.111	1	Oligodendrocytes_2
psmc43	0.324426890472895	-0.485885719431356	0.094	0.166	1	Oligodendrocytes_2
got2a4	0.325945761983916	-0.269296822146602	0.219	0.314	1	Oligodendrocytes_2
siah14	0.328627267144756	-0.354677273443714	0.062	0.111	1	Oligodendrocytes_2
nat96	0.331781036033769	-0.291575972810883	0.094	0.163	1	Oligodendrocytes_2
ENSAMXG000000022544	0.334286907591492	-0.580318715285674	0.094	0.162	1	Oligodendrocytes_2
dctn45	0.335894145303915	-0.251526363298412	0.094	0.151	1	Oligodendrocytes_2
srsf6b2	0.339045067552596	-0.465165419870431	0.062	0.111	1	Oligodendrocytes_2
rpl266	0.339061245177715	-0.3779196326778	0.781	0.815	1	Oligodendrocytes_2
nfyal1	0.345454374571468	0.273471189268588	0.125	0.084	1	Oligodendrocytes_2
cst14a.13	0.348286413898374	-0.442838951781001	0.062	0.109	1	Oligodendrocytes_2
rsrc23	0.348410362893027	-0.366112519809557	0.094	0.17	1	Oligodendrocytes_2
tecrb5	0.349953323273373	0.275335091129607	0.188	0.131	1	Oligodendrocytes_2
fam107b7	0.351312908851295	-0.328081763719057	0.25	0.323	1	Oligodendrocytes_2
clu7	0.35235603469936	-0.683913003656402	0.094	0.161	1	Oligodendrocytes_2
sdf2l15	0.353799979239488	-0.252167984965409	0.062	0.125	1	Oligodendrocytes_2
rpl395	0.355120591947604	-0.512781994101835	0.781	0.823	1	Oligodendrocytes_2
ENSAMXG000000242514	0.356847254630565	-0.366206801886846	0.156	0.235	1	Oligodendrocytes_2
mcts16	0.357387495415163	-0.311212327534167	0.125	0.196	1	Oligodendrocytes_2
hypk4	0.360304921779577	-0.370254873990237	0.094	0.152	1	Oligodendrocytes_2
si:ch211-284b7.31	0.360899741810826	0.312743142979714	0.156	0.096	1	Oligodendrocytes_2
pef14	0.36523611585815	-0.373670691300668	0.125	0.16	1	Oligodendrocytes_2
adh53	0.365761549720156	-0.389830834515985	0.062	0.106	1	Oligodendrocytes_2
coq75	0.371802644260527	-0.295054335595214	0.062	0.107	1	Oligodendrocytes_2
mych8	0.372100310500613	-1.02353115436597	0.062	0.12	1	Oligodendrocytes_2
tox34	0.374284673590443	-0.251144750254789	0.094	0.141	1	Oligodendrocytes_2
zgc:778492	0.377118756474425	-0.368599225326413	0.125	0.182	1	Oligodendrocytes_2
ENSAMXG000000083736	0.377661641260509	-0.335647644792286	0.125	0.191	1	Oligodendrocytes_2
snrnp273	0.380096493961909	-0.285002611698954	0.188	0.247	1	Oligodendrocytes_2
rpl36a6	0.382279653957288	-0.334490425417923	0.969	0.908	1	Oligodendrocytes_2
ahcyl22	0.383258698065823	-0.301272958114702	0.062	0.114	1	Oligodendrocytes_2
ddx213	0.384323341592102	-0.441798152964683	0.062	0.121	1	Oligodendrocytes_2
rpl5a4	0.391240784434987	-0.475805053186912	0.406	0.472	1	Oligodendrocytes_2
pebp1 (1 of many)6	0.401179331161952	-0.401757712383688	0.219	0.27	1	Oligodendrocytes_2
UBL52	0.404227741707942	-0.366660318611483	0.062	0.112	1	Oligodendrocytes_2
degs14	0.406280180090318	0.318666532171258	0.125	0.089	1	Oligodendrocytes_2
ENSAMXG000000249503	0.410684114074117	-0.395837530175719	0.094	0.145	1	Oligodendrocytes_2
scamp21	0.411909670201732	-0.413276626717292	0.062	0.114	1	Oligodendrocytes_2
hmgb2a7	0.413173317897469	-0.403497508050108	0.219	0.284	1	Oligodendrocytes_2
si:ch211-191j22.34	0.416345547551036	0.324695915081152	0.219	0.146	1	Oligodendrocytes_2
rps236	0.416628283840002	-0.381093604471846	0.688	0.714	1	Oligodendrocytes_2
pik3ip1	0.417972489954369	0.250534357133421	0.125	0.094	1	Oligodendrocytes_2
ormdl13	0.419199854253765	0.266132314469321	0.281	0.216	1	Oligodendrocytes_2
htatsf11	0.423913762529241	0.453155909360755	0.125	0.085	1	Oligodendrocytes_2
capza1a3	0.427724750677788	-0.362668108990048	0.062	0.111	1	Oligodendrocytes_2
ctsa4	0.427791825817444	-0.481137404039061	0.094	0.154	1	Oligodendrocytes_2
zc3h11a3	0.4286384999235	-0.398361226506846	0.188	0.226	1	Oligodendrocytes_2
MBNL24	0.430426773822846	-0.308363573845108	0.094	0.11	1	Oligodendrocytes_2
nono5	0.435028904492664	-0.381096048031884	0.094	0.149	1	Oligodendrocytes_2
eif3c2	0.449668010746316	-0.297819735970042	0.094	0.12	1	Oligodendrocytes_2
cyr618	0.454324931966529	-0.525335770237443	0.062	0.103	1	Oligodendrocytes_2
ppp1cb (1 of many)7	0.45642897209241	-0.32618397624253	0.188	0.253	1	Oligodendrocytes_2
pax2a	0.459359170732011	-0.337128147156417	0.062	0.115	1	Oligodendrocytes_2
zgc:1622556	0.465060428653162	0.432735214453508	0.156	0.124	1	Oligodendrocytes_2
mrps105	0.466931920637133	-0.3094953368129	0.062	0.102	1	Oligodendrocytes_2
ralbp1	0.467846344113257	0.43716086945718	0.125	0.081	1	Oligodendrocytes_2
susd65	0.468710317964791	-0.309367438310343	0.062	0.118	1	Oligodendrocytes_2
rpl296	0.474314034797195	-0.341210147105515	0.75	0.744	1	Oligodendrocytes_2
zgc:1103193	0.474840788436134	-0.331992402921635	0.062	0.113	1	Oligodendrocytes_2
pfn2l3	0.476075919565077	-0.302451826429432	0.344	0.384	1	Oligodendrocytes_2
hnrnpl23	0.480891779551215	-0.351382303535627	0.094	0.13	1	Oligodendrocytes_2
yipf64	0.491419546683247	-0.438106210492174	0.094	0.147	1	Oligodendrocytes_2
hsd17b12b4	0.491511573342057	-0.311211485536102	0.125	0.153	1	Oligodendrocytes_2
ctsla4	0.492543625425414	-0.594040412166965	0.375	0.401	1	Oligodendrocytes_2
ENSAMXG000000278427	0.502166076187456	-0.354748167243594	0.062	0.105	1	Oligodendrocytes_2
ufd1l1	0.503048501397106	-0.252380878281044	0.062	0.113	1	Oligodendrocytes_2
RPL22 (1 of many)5	0.505292555356343	-0.321748117836117	0.438	0.482	1	Oligodendrocytes_2
psmd4a3	0.506638151672996	0.276787945822352	0.219	0.165	1	Oligodendrocytes_2
atp1b1a4	0.512048977088774	0.379461422250621	0.188	0.156	1	Oligodendrocytes_2
mpzl1l4	0.514316274119547	-0.328420068179448	0.062	0.111	1	Oligodendrocytes_2
sdcbp7	0.517860411328119	-0.449429207863229	0.156	0.195	1	Oligodendrocytes_2
cst37	0.520686029352517	-0.314142133715329	0.75	0.715	1	Oligodendrocytes_2
rpl65	0.52580216296174	-0.39162729104808	0.844	0.782	1	Oligodendrocytes_2
cbx1a4	0.527445554241723	0.258215170400425	0.344	0.3	1	Oligodendrocytes_2
si:dkey-276j7.17	0.542174686966758	-0.384343303220658	0.469	0.461	1	Oligodendrocytes_2
cct6a3	0.54220520769953	-0.309814868389675	0.094	0.14	1	Oligodendrocytes_2
sec624	0.545146946544676	-0.266913682193051	0.125	0.173	1	Oligodendrocytes_2
ENSAMXG000000154186	0.549425387353844	-0.413345235763659	0.062	0.11	1	Oligodendrocytes_2
eif4g2b3	0.553017772673761	-0.327146212532937	0.156	0.207	1	Oligodendrocytes_2
serp14	0.560163964210969	0.251250197172447	0.375	0.359	1	Oligodendrocytes_2
sst1.18	0.570965721601631	-2.35807161279773	0.125	0.157	1	Oligodendrocytes_2
eif3ja5	0.57345859110038	0.25279500497831	0.156	0.118	1	Oligodendrocytes_2
trappc56	0.58284870982122	0.26926621011522	0.188	0.14	1	Oligodendrocytes_2
klf6a7	0.593105993358134	-0.470173229901172	0.219	0.25	1	Oligodendrocytes_2
esd4	0.607392292873221	-0.26196663347373	0.062	0.113	1	Oligodendrocytes_2
chmp4bb5	0.607802538330539	-0.251998227940452	0.188	0.231	1	Oligodendrocytes_2
hmgb2b (1 of many)6	0.6187072493948	0.306422991862789	0.344	0.321	1	Oligodendrocytes_2
eif1axa2	0.621711484588956	-0.306670426418753	0.188	0.216	1	Oligodendrocytes_2
elob.16	0.623578757447201	0.28456237983469	0.219	0.263	1	Oligodendrocytes_2
zranb22	0.629813419349355	-0.267848299217377	0.156	0.2	1	Oligodendrocytes_2
rps37	0.643000735131455	-0.305596661008913	0.781	0.753	1	Oligodendrocytes_2
u2surp3	0.659871454187519	-0.258830657345603	0.125	0.16	1	Oligodendrocytes_2
atg125	0.662882096642156	0.332515355076882	0.219	0.208	1	Oligodendrocytes_2
spty2d13	0.663502772627497	-0.275819687465612	0.094	0.109	1	Oligodendrocytes_2
si:dkey-67c22.23	0.664509976380025	-0.436766555443242	0.156	0.188	1	Oligodendrocytes_2
ENSAMXG000000033804	0.676261948946236	-0.303401632056264	0.094	0.131	1	Oligodendrocytes_2
prkar1aa3	0.685191789037857	0.404986585704843	0.062	0.102	1	Oligodendrocytes_2
hp1bp35	0.687067094490919	-0.260081493375618	0.219	0.254	1	Oligodendrocytes_2
cmc24	0.699890380921714	-0.329616593773259	0.094	0.128	1	Oligodendrocytes_2
ddit34	0.700124972427632	-0.509229119906515	0.375	0.336	1	Oligodendrocytes_2
commd12	0.705873366998106	0.575048322041865	0.125	0.11	1	Oligodendrocytes_2
luc7l1	0.715474914096869	0.398888396673947	0.125	0.091	1	Oligodendrocytes_2
RPS204	0.719884636462775	-0.32104319751261	0.938	0.853	1	Oligodendrocytes_2
atp1a1b7	0.73418214439453	-0.551052478205585	0.094	0.121	1	Oligodendrocytes_2
ank3b7	0.766692209617308	-0.365799693421343	0.125	0.158	1	Oligodendrocytes_2
ENSAMXG000000199825	0.784263594454077	-0.389667690314921	0.219	0.173	1	Oligodendrocytes_2
ENSAMXG000000180228	0.800657443091098	0.268930549550975	0.219	0.197	1	Oligodendrocytes_2
etv5a5	0.832191612452351	-0.308745814195733	0.094	0.105	1	Oligodendrocytes_2
rundc3aa7	0.834853982808006	0.511266069924566	0.156	0.13	1	Oligodendrocytes_2
ip6k2a5	0.84114258801855	-0.255278417106027	0.125	0.149	1	Oligodendrocytes_2
lsm64	0.848264465330196	0.339360522431951	0.375	0.366	1	Oligodendrocytes_2
ENSAMXG000000129854	0.855272960132599	-0.318884680552928	0.812	0.8	1	Oligodendrocytes_2
rps56	0.86749721225445	-0.26422339030156	0.781	0.776	1	Oligodendrocytes_2
zmat24	0.874182767577781	0.274220363302926	0.125	0.129	1	Oligodendrocytes_2
si:ch211-67f13.88	0.881854143045618	-0.862006559715107	0.188	0.164	1	Oligodendrocytes_2
zgc:564934	0.891892835355586	-0.541953633492668	0.469	0.463	1	Oligodendrocytes_2
txndc125	0.892218100344212	-0.271697956461981	0.125	0.138	1	Oligodendrocytes_2
eny24	0.915344022887807	0.314995279007875	0.156	0.187	1	Oligodendrocytes_2
slc6a1b7	0.936469140682256	-0.257272987154886	0.156	0.152	1	Oligodendrocytes_2
rps286	0.943462054852968	-0.335174507643979	0.875	0.771	1	Oligodendrocytes_2
lamtor27	0.970108984943225	0.256131167889294	0.25	0.26	1	Oligodendrocytes_2
eif4a34	0.996272020163737	0.299565515854446	0.125	0.131	1	Oligodendrocytes_2
wu:fj39g129	6.47516082644428e-231	2.56970985786112	0.82	0.089	1.63633789245073e-226	GABA_0
fkbp1ab9	7.1917519196822e-206	2.04753192285161	0.902	0.374	1.81742762762289e-201	GABA_0
CALM29	1.64438801077484e-185	1.03887881553176	0.994	0.766	4.15553294202909e-181	GABA_0
pvalb7	5.00118927686563e-171	2.5466920312499	0.627	0.033	1.26385054215671e-166	GABA_0
vsnl1a9	3.90550844404402e-129	1.64987908471065	0.751	0.256	9.86961038894364e-125	GABA_0
ENSAMXG000000073358	3.1968092198808e-126	0.931825875623201	0.948	0.665	8.07865657956076e-122	GABA_0
cpne29	1.14821460321774e-114	1.49116336664194	0.648	0.186	2.90165312379156e-110	GABA_0
rtn1a9	1.83689360449304e-113	0.85948897527067	0.96	0.589	4.64201382791436e-109	GABA_0
add3b9	7.70455702097674e-112	1.41107332276151	0.651	0.153	1.94701860477103e-107	GABA_0
ENSAMXG000000159078	1.1541676281435e-111	0.90291843225894	0.948	0.649	2.91669701308143e-107	GABA_0
PPP3CA9	8.38262448580384e-108	1.49918106781085	0.636	0.162	2.11837303380749e-103	GABA_0
NPTX19	1.0605016327775e-104	1.42480186921318	0.555	0.114	2.67999367619201e-100	GABA_0
chgb9	5.45348942898757e-102	1.21353779014939	0.582	0.117	1.37815131359945e-97	GABA_0
spa179	3.64692737901672e-96	1.56181817016859	0.597	0.152	9.21615017951315e-92	GABA_0
ywhaqa9	9.63004676168444e-93	0.896086494074375	0.864	0.534	2.43360911714527e-88	GABA_0
ENSAMXG000000111569	9.7187191648224e-84	-1.73627006972274	0.133	0.494	2.45601752014227e-79	GABA_0
ppp3r1a9	6.12693796103132e-82	1.09553535824091	0.728	0.315	1.54833849213222e-77	GABA_0
vsnl1b9	1.38034966861461e-81	1.08472102620255	0.702	0.282	3.48828164755597e-77	GABA_0
ywhaz8	3.35649999051814e-81	0.950341408147732	0.802	0.463	8.4822111260384e-77	GABA_0
camk2g29	6.92138443383297e-79	1.27515314344452	0.521	0.157	1.74910306027393e-74	GABA_0
calm1b9	1.03775125083637e-73	0.76244147983587	0.845	0.528	2.62250118598859e-69	GABA_0
ctsf7	4.26081767187432e-73	0.82540919856844	0.788	0.43	1.07675123385936e-68	GABA_0
ENSAMXG000000056169	1.86623983846262e-71	1.32970634156901	0.453	0.1	4.71617469577889e-67	GABA_0
gria3b9	2.98407744849338e-71	1.14974810796555	0.578	0.197	7.54106212008762e-67	GABA_0
fkbp1aa7	2.08353278013273e-70	0.815915916405319	0.812	0.534	5.26529568867342e-66	GABA_0
si:ch211-168d1.3	9.82455077664375e-70	1.4138516460175	0.34	0.029	2.48276222676564e-65	GABA_0
tmem59l9	6.04467026869102e-67	0.868145442109608	0.721	0.372	1.52754862360091e-62	GABA_0
DNAJA48	8.49898128007998e-67	-1.25569383569218	0.448	0.747	2.14777755928901e-62	GABA_0
ncalda9	2.36351772071856e-60	1.06963832221739	0.541	0.194	5.97284563202788e-56	GABA_0
si:dkey-276j7.18	7.68594754008506e-60	0.74517771742092	0.757	0.434	1.9423158028549e-55	GABA_0
hmgb2a8	8.61948407695149e-59	-1.47890362038172	0.039	0.306	2.17822982108641e-54	GABA_0
NR4A18	7.91877522343469e-58	-1.21615256625695	0.212	0.509	2.00115368671418e-53	GABA_0
eef1a1l1 (1 of many)6	2.17416951035133e-57	-0.932028498974042	0.403	0.681	5.49434376960885e-53	GABA_0
pcdh2ac9	5.41510536338838e-57	0.782128367611843	0.74	0.4	1.36845127638188e-52	GABA_0
slc17a6a9	5.84961699811624e-54	0.941143707804166	0.45	0.14	1.47825671159395e-49	GABA_0
skp16	1.63893358267374e-53	0.614303342724456	0.822	0.573	4.14174905677482e-49	GABA_0
ppp1cb (1 of many)8	2.05696031543486e-53	0.920226919459481	0.524	0.229	5.19814441313544e-49	GABA_0
ndfip18	5.24445309612406e-53	0.721477710174739	0.77	0.489	1.32532574192151e-48	GABA_0
chrm4a9	6.74890333369265e-52	1.16341147655343	0.355	0.082	1.70551536145747e-47	GABA_0
jdp2b9	7.22566007270005e-52	-1.55023665691691	0.146	0.442	1.82599655697203e-47	GABA_0
nptna9	1.47075078458369e-51	1.14909045055735	0.566	0.228	3.71673430772145e-47	GABA_0
si:ch1073-140o9.29	1.66857724667649e-51	1.16566998572204	0.42	0.121	4.21666156007616e-47	GABA_0
zgc:1627309	3.07382242828796e-51	-2.11134279139946	0.042	0.28	7.76785665852649e-47	GABA_0
rplp18	2.09965028894762e-50	-0.878384656991495	0.838	0.908	5.30602624519953e-46	GABA_0
hlfb9	9.63451597622187e-50	1.19777157693343	0.407	0.126	2.43473853235103e-45	GABA_0
grin1a (1 of many)7	1.17804593643181e-49	1.11258339214962	0.478	0.164	2.97703988595682e-45	GABA_0
fosb7	1.55108510277363e-49	-1.12369601334398	0.302	0.601	3.91974716321923e-45	GABA_0
kcnip1b8	3.02872451932045e-49	1.05059489593159	0.374	0.105	7.65388973277471e-45	GABA_0
rps126	1.36847481990973e-48	-1.22049566805185	0.582	0.752	3.45827271739388e-44	GABA_0
laptm4a8	1.69794830021041e-48	0.60211938716929	0.823	0.563	4.29088514946173e-44	GABA_0
stmn1b8	2.55902662752165e-48	0.321562024922906	0.965	0.669	6.46691619040995e-44	GABA_0
gabrd	2.70667594892377e-48	1.13995448667287	0.328	0.062	6.84004079052526e-44	GABA_0
scg59	3.67611216958636e-48	0.479593785340734	0.854	0.506	9.28990306376169e-44	GABA_0
eef1a1a9	1.08939077089303e-47	0.645504553352295	0.704	0.414	2.75299941712377e-43	GABA_0
marcksl1b9	1.48996212171405e-47	0.461184742297825	0.937	0.661	3.76528327778357e-43	GABA_0
ENSAMXG000000202498	1.58761639825278e-47	0.603270825324317	0.726	0.491	4.01206540002459e-43	GABA_0
camk2n28	2.05576805843957e-47	1.02194826821706	0.434	0.139	5.19513146048264e-43	GABA_0
rnasekb9	3.20045218150748e-47	0.534676903588944	0.855	0.546	8.08786270788755e-43	GABA_0
sat1a.29	1.25806609131787e-46	-2.15467142741652	0.021	0.233	3.17925881936938e-42	GABA_0
clstn19	7.12913854460843e-46	0.685679930944379	0.801	0.47	1.801604601608e-41	GABA_0
map1ab8	1.23862280402062e-45	0.71786285159482	0.592	0.313	3.13012368804051e-41	GABA_0
arhgef1a	1.88109572733241e-45	0.876789634018657	0.281	0.076	4.75371701254173e-41	GABA_0
tpt16	6.50277574377279e-45	-0.808418247599698	0.707	0.844	1.64331645820882e-40	GABA_0
dusp29	1.08354918949314e-44	-1.94186296592931	0.016	0.229	2.73823715676811e-40	GABA_0
chn1	6.06337404449553e-44	1.13242592821144	0.345	0.071	1.53227525478447e-39	GABA_0
rgs161	2.98169905478182e-43	1.02250105886225	0.325	0.077	7.53505168133913e-39	GABA_0
gabarapa5	5.59053249823708e-43	0.609678110881443	0.718	0.486	1.41278346762949e-38	GABA_0
pebp1 (1 of many)7	1.01371629837287e-42	0.753623085035846	0.5	0.249	2.56176245761809e-38	GABA_0
fam107b8	1.28690310584896e-42	0.934454294406616	0.615	0.297	3.25213283879092e-38	GABA_0
rbfox1	2.22657899305114e-42	0.978326088608572	0.254	0.05	5.62678777333954e-38	GABA_0
cd9a9	3.82270534282836e-42	0.788800580207218	0.583	0.298	9.66035867186154e-38	GABA_0
NDFIP27	4.89413041064146e-42	0.668705493374311	0.61	0.368	1.2367956960732e-37	GABA_0
rps27a7	2.21406636201727e-41	-0.604173326755733	0.851	0.92	5.59516710345383e-37	GABA_0
cxcr4b9	2.74826444280668e-41	-2.61930033662326	0.022	0.225	6.94513907341677e-37	GABA_0
ENSAMXG000000054858	5.18597475370474e-41	-1.41431811439758	0.074	0.316	1.31054768000873e-36	GABA_0
pfn19	1.6917399009374e-40	-1.62077938910714	0.022	0.203	4.2751959036589e-36	GABA_0
npc27	1.74536809251136e-40	-1.77315350226037	0.123	0.37	4.41071970658547e-36	GABA_0
prmt8b	2.3204693635804e-40	0.972533935580976	0.245	0.048	5.86405812870403e-36	GABA_0
atp5mea8	2.40596723845565e-40	0.716673819904247	0.688	0.406	6.08011980830128e-36	GABA_0
oaz2a9	2.69481084728655e-40	1.02124046559999	0.45	0.189	6.81005649217783e-36	GABA_0
ENSAMXG000000202295	2.97498583300869e-40	0.402579422260708	0.934	0.828	7.51808669859626e-36	GABA_0
sult4a19	3.63059817730647e-40	0.761121884130513	0.484	0.222	9.17488465387119e-36	GABA_0
gabrz	3.847458262821e-40	1.14538110900254	0.207	0.018	9.72291177597496e-36	GABA_0
sulf2b8	7.02593833665386e-40	1.1385990576311	0.409	0.124	1.7755248770558e-35	GABA_0
ENSAMXG000000079668	1.50737616124062e-39	0.792414742179111	0.472	0.214	3.80929029707116e-35	GABA_0
ENSAMXG000000189468	2.60818663676522e-39	0.966774128508044	0.392	0.134	6.59114844976938e-35	GABA_0
soul49	1.29248610231779e-38	0.828796260063916	0.376	0.14	3.26624162916728e-34	GABA_0
yjefn39	1.55371433825436e-38	0.833677314434502	0.459	0.187	3.9263915042026e-34	GABA_0
fth1a6	2.09919770817547e-38	0.40055115229076	0.841	0.681	5.30488252833022e-34	GABA_0
RPS205	2.19129150504671e-38	-0.857159543760002	0.782	0.86	5.53761276240355e-34	GABA_0
pacs1a	3.08839356408932e-38	1.02708184992361	0.26	0.039	7.80467937581011e-34	GABA_0
ENSAMXG000000091937	5.21257752275495e-38	0.869021919220583	0.376	0.141	1.3172704657754e-33	GABA_0
rgs89	5.66826417550373e-38	0.920766143957742	0.339	0.103	1.43242703979155e-33	GABA_0
atp6v1e1b9	6.04250993249463e-38	0.575516868672124	0.674	0.413	1.52700268504072e-33	GABA_0
rbfox3a	1.08396514940707e-37	0.921040661267501	0.197	0.027	2.73928832906662e-33	GABA_0
bhlhe419	1.08525619727823e-37	0.81934089520586	0.508	0.241	2.74255093614182e-33	GABA_0
atp1a3a9	1.11638267757581e-37	0.615265526552115	0.767	0.46	2.82121066450182e-33	GABA_0
SYNDIG1	1.52395609478456e-37	0.91579776010867	0.287	0.074	3.85118944713005e-33	GABA_0
slc1a6	2.02496877250968e-37	1.00782529501841	0.219	0.031	5.1172985850092e-33	GABA_0
hspa85	2.14598052816675e-37	-0.578035515485326	0.67	0.823	5.42310739273019e-33	GABA_0
oaz1a8	6.31167248425582e-37	0.483423136071324	0.851	0.654	1.59502275349629e-32	GABA_0
ucp29	9.46886692314831e-37	-1.13558475562702	0.011	0.162	2.39287736014881e-32	GABA_0
gng38	1.57365988061824e-36	0.507964345314152	0.809	0.507	3.97679588431035e-32	GABA_0
atp6v1f9	2.0366363553711e-36	0.609504787131138	0.685	0.429	5.1467837336583e-32	GABA_0
psd3l8	2.46606002916675e-36	0.60440449148981	0.542	0.286	6.2319802997073e-32	GABA_0
si:busm1-266f07.29	9.80102635939112e-36	-3.01554824462598	0.044	0.239	2.47681737128173e-31	GABA_0
ACTB6	9.93602592396229e-36	-0.490044294751899	0.617	0.764	2.51093311124451e-31	GABA_0
txnipa6	4.72472928634219e-35	-1.64858598598751	0.021	0.198	1.19398633795153e-30	GABA_0
rab418	7.35608823708252e-35	0.649508642046602	0.564	0.303	1.85895705839312e-30	GABA_0
ndrg3b8	1.36751418117451e-34	0.651047089104317	0.509	0.272	3.45584508724609e-30	GABA_0
tshz11	1.47646681669904e-34	0.87424630029302	0.256	0.068	3.73117929248014e-30	GABA_0
srgn9	6.64731255243162e-34	-1.55642986904697	0.007	0.163	1.679842355125e-29	GABA_0
r3hdm19	7.11170788350616e-34	0.751473403779879	0.425	0.171	1.79719969924084e-29	GABA_0
oaz1b8	7.48528078204672e-34	0.422527977999147	0.888	0.768	1.89160530643103e-29	GABA_0
ENSAMXG000000001119	8.57260823812343e-34	-1.14005222081113	0.03	0.195	2.16638382785617e-29	GABA_0
ddit35	9.00653271057659e-34	-1.08191815648653	0.128	0.355	2.27604088128981e-29	GABA_0
fabp36	1.51410243518298e-33	0.546374275213871	0.723	0.481	3.8262882639509e-29	GABA_0
atp5if1b7	1.62358645118761e-33	0.623586121523812	0.594	0.34	4.10296532079622e-29	GABA_0
ENSAMXG00000008956	2.05049939881673e-33	1.00435889584522	0.273	0.056	5.18181703074977e-29	GABA_0
stmn48	2.49094037430444e-33	0.444898511764992	0.759	0.483	6.29485541990474e-29	GABA_0
zfhx48	2.59074325814132e-33	0.955444752165086	0.297	0.101	6.54706728764894e-29	GABA_0
srsf5b4	6.65477820147961e-33	0.689854678847984	0.472	0.244	1.68172899929591e-28	GABA_0
prrt19	9.02191295894645e-33	0.754220854547259	0.44	0.191	2.27992762385536e-28	GABA_0
serinc18	1.12057336580135e-32	0.593816657534479	0.664	0.428	2.83180095271659e-28	GABA_0
ndfip1l7	1.52618064746668e-32	0.563835838580344	0.57	0.36	3.85681111421305e-28	GABA_0
rgs139	1.63389025538577e-32	-1.38083302366385	0.004	0.148	4.12900406438538e-28	GABA_0
fam234b9	5.9939372226522e-32	0.756786728348312	0.396	0.171	1.51472787553644e-27	GABA_0
zfp36l1a8	1.05692011376512e-31	-1.00771741686188	0.01	0.147	2.67094281949583e-27	GABA_0
rin1a	1.13847798507898e-31	0.843829754465891	0.149	0.007	2.87704771609308e-27	GABA_0
atp5f1b7	1.32451434888261e-31	0.471015227450849	0.832	0.627	3.34718021106124e-27	GABA_0
ENSAMXG000000153699	1.58283598986256e-31	-2.0122492928478	0.011	0.151	3.99998482998167e-27	GABA_0
atp6v1g19	1.60947560961799e-31	0.505829621624434	0.816	0.558	4.06730581306563e-27	GABA_0
fosl1a9	8.65515489496572e-31	-1.04824251568664	0.049	0.218	2.18724419350679e-26	GABA_0
NHLRC38	9.73790549764633e-31	0.749036215607725	0.45	0.207	2.4608660983102e-26	GABA_0
rtn1b9	1.27308427314686e-30	0.434057600884632	0.814	0.508	3.21721126666943e-26	GABA_0
napba9	2.17854422889729e-30	0.488332248852894	0.658	0.386	5.50539912084635e-26	GABA_0
prdx19	2.64826552305325e-30	-1.90260038346521	0.154	0.339	6.69243180330786e-26	GABA_0
rps196	2.78820591531688e-30	-0.532526665509592	0.892	0.921	7.0460751685973e-26	GABA_0
rplp2l6	3.8175424219064e-30	-0.744563736257749	0.775	0.855	9.64731145439966e-26	GABA_0
ENSAMXG000000277699	4.52560143744834e-30	-2.89486571631838	0.044	0.214	1.14366473925757e-25	GABA_0
trioa9	6.04927347806202e-30	0.967943841110408	0.369	0.117	1.52871190064105e-25	GABA_0
selenok6	6.80443729848611e-30	0.495084733998372	0.648	0.43	1.71954934970043e-25	GABA_0
stxbp5l1	2.35693229832428e-29	0.873866713954554	0.267	0.081	5.95620361109529e-25	GABA_0
ponzr19	2.43916987550468e-29	-0.908827373966998	0.008	0.12	6.16402619238787e-25	GABA_0
gapdhs9	3.10697982931509e-29	0.348321902862388	0.909	0.695	7.85164872666216e-25	GABA_0
rpl145	4.34022709690837e-29	-0.558710743638058	0.777	0.839	1.09681878965971e-24	GABA_0
tln18	5.50920201113867e-29	0.932291659981037	0.333	0.137	1.39223044023485e-24	GABA_0
egr37	7.02595038896179e-29	0.543649509401149	0.322	0.105	1.77552792279453e-24	GABA_0
ckbb8	7.06699701729332e-29	0.394244049586722	0.835	0.598	1.7859008162402e-24	GABA_0
nrxn1a9	9.72755610983409e-29	0.743909530580048	0.487	0.244	2.45825070451617e-24	GABA_0
sdcbp8	1.14347407369729e-28	0.711652262107837	0.393	0.177	2.88967333164042e-24	GABA_0
hivep1	1.25855289113161e-28	0.788074869069247	0.242	0.069	3.18048901117869e-24	GABA_0
ENSAMXG000000111953	1.69551760990732e-28	0.918483547074634	0.226	0.065	4.28474255199679e-24	GABA_0
rpl5a5	1.90578942668715e-28	-0.876449988571098	0.291	0.489	4.81612046018109e-24	GABA_0
ppp3cb	1.97480214982104e-28	0.862577927885589	0.27	0.077	4.99052251281275e-24	GABA_0
ywhabb7	2.38344148290464e-28	0.513679816272196	0.775	0.568	6.02319497144833e-24	GABA_0
ENSAMXG000000136977	5.16045614641808e-28	0.849912676997701	0.277	0.088	1.30409887276131e-23	GABA_0
stxbp1a8	5.76033020286438e-28	0.839510115951496	0.405	0.175	1.45569304556586e-23	GABA_0
grid2ipb	6.43365099400596e-28	0.814479999320822	0.251	0.063	1.62584794269525e-23	GABA_0
btg26	6.75928065533598e-28	-0.608837193433063	0.771	0.883	1.70813781440996e-23	GABA_0
slc25a57	1.04566861502182e-27	-0.61080484978869	0.617	0.767	2.64250915702165e-23	GABA_0
atp6v0ca9	1.1786052260507e-27	0.361754447580814	0.87	0.654	2.97845326675272e-23	GABA_0
cox6c7	1.72368713096772e-27	0.338330038279192	0.888	0.75	4.35592974866852e-23	GABA_0
atf4a6	2.86042491019394e-27	-0.589671185621818	0.478	0.652	7.22857979055111e-23	GABA_0
EIF55	3.07115276331275e-27	0.641878178807131	0.467	0.26	7.76111014816764e-23	GABA_0
ensab6	3.12439274021689e-27	0.754392191302301	0.312	0.121	7.89565289380209e-23	GABA_0
tmsb4x7	3.23417060739288e-27	-0.917897583564248	0.275	0.488	8.17307254194255e-23	GABA_0
camk49	3.24439811975092e-27	0.844153747721682	0.291	0.085	8.19891848842255e-23	GABA_0
ahsa1b7	4.12435392971856e-27	-0.789824846556361	0.191	0.389	1.04226548157918e-22	GABA_0
rps136	4.71838951384429e-27	-0.564541945720054	0.807	0.861	1.19238421404359e-22	GABA_0
camk2n1a8	7.52336726415039e-27	0.89219048394058	0.351	0.146	1.90123014132344e-22	GABA_0
cops87	9.54531148505392e-27	0.6236229242656	0.488	0.281	2.41219566538798e-22	GABA_0
sept68	9.5603768217136e-27	0.76629030716486	0.387	0.168	2.41600282661524e-22	GABA_0
rpl267	1.07172836416539e-26	-0.699906287325323	0.741	0.822	2.70836474908236e-22	GABA_0
ENSAMXG000000025176	1.09750766046203e-26	-0.662861483524997	0.462	0.644	2.77351160875358e-22	GABA_0
atp5mf6	1.13228539188712e-26	0.365052806146787	0.78	0.632	2.86139841383795e-22	GABA_0
nfkbiaa8	1.21124248905609e-26	-1.42261802213165	0.012	0.141	3.06093089409364e-22	GABA_0
ENSAMXG000000284657	1.43525432606921e-26	-1.53113011785265	0.023	0.157	3.62703120740951e-22	GABA_0
nptnb9	1.61344583067492e-26	0.682955327142066	0.348	0.143	4.07733895869859e-22	GABA_0
rac3a8	1.90403057412076e-26	0.633257597603934	0.495	0.26	4.81167566386057e-22	GABA_0
myd886	2.02159286029595e-26	-0.848881787227846	0.011	0.13	5.1087673172539e-22	GABA_0
rasd19	2.0878875414916e-26	0.871410518312629	0.368	0.163	5.27630060610343e-22	GABA_0
zgc:1536159	2.10033977775283e-26	0.482777426400636	0.659	0.402	5.30776865235917e-22	GABA_0
rpl216	2.90481451968342e-26	-0.574790439800899	0.762	0.837	7.34075677269198e-22	GABA_0
RPL27A7	3.55909315558341e-26	-0.676888801900359	0.736	0.814	8.99418431347484e-22	GABA_0
ATP5IF15	3.93700654260402e-26	0.425073835447952	0.755	0.588	9.94920923381463e-22	GABA_0
anks1b7	4.9854893017988e-26	0.746676895805696	0.335	0.133	1.25988300145757e-21	GABA_0
ENSAMXG000000112429	5.3371257011563e-26	0.677676381477337	0.335	0.146	1.34874503593921e-21	GABA_0
arhgap12a1	5.46896048405112e-26	0.722095451065305	0.202	0.057	1.38206100392456e-21	GABA_0
tcf7l2	7.08715832752029e-26	0.880376581057572	0.168	0.025	1.79099578094765e-21	GABA_0
uba527	8.27689214641839e-26	-0.672031173662167	0.52	0.669	2.09165341432139e-21	GABA_0
rps157	1.06574849431697e-25	-0.615320953044696	0.773	0.844	2.69325301998842e-21	GABA_0
glula9	1.20109760613219e-25	-1.11584001140193	0.138	0.3	3.03529376045665e-21	GABA_0
ankrd46b7	2.99617732447267e-25	0.645565979997851	0.332	0.151	7.57163971667489e-21	GABA_0
csde15	3.3613114523721e-25	0.583800803357133	0.562	0.348	8.49437017128953e-21	GABA_0
fgf13a8	3.45321433856396e-25	0.809395080582924	0.343	0.137	8.72661795498497e-21	GABA_0
si:ch211-212k18.78	4.25798393068849e-25	-1.09209162245294	0.007	0.125	1.07603511912429e-20	GABA_0
cotl18	5.59110419705808e-25	-0.912718820540688	0.066	0.228	1.41292794163855e-20	GABA_0
si:ch211-67f13.89	9.69824912551004e-25	-2.25183444374205	0.023	0.177	2.45084453650764e-20	GABA_0
grasp9	1.04876517510488e-24	-1.16080647955756	0.007	0.14	2.65033447400755e-20	GABA_0
shox	1.33447467989592e-24	0.797182519390276	0.115	0.005	3.37235096356497e-20	GABA_0
ank3b8	1.41919316610685e-24	0.64023025731948	0.315	0.144	3.58644305006862e-20	GABA_0
cacnb11	1.47086171669304e-24	0.846143715788033	0.278	0.081	3.71701464425498e-20	GABA_0
rps187	1.57772001538318e-24	-0.654736485631414	0.822	0.871	3.98705625087483e-20	GABA_0
cd74a9	1.57908278185312e-24	-3.39946555538643	0.13	0.313	3.99050009802103e-20	GABA_0
cox4i19	1.83208217758011e-24	0.502771599864809	0.748	0.565	4.6298548709627e-20	GABA_0
rpl18a5	2.04733533822689e-24	-0.533567064300966	0.8	0.868	5.17382113323316e-20	GABA_0
sept5a9	2.10488286442936e-24	0.702633623856647	0.324	0.134	5.31924948669945e-20	GABA_0
ENSAMXG000000040428	2.37067812183332e-24	0.45428144920645	0.56	0.328	5.99094068168498e-20	GABA_0
rps256	2.38968160131267e-24	-0.615669006855529	0.68	0.778	6.03896437467724e-20	GABA_0
pdcd61	2.48929961595808e-24	0.891713282934578	0.233	0.068	6.29070905948766e-20	GABA_0
rps65	2.54682709908406e-24	-0.767829053859958	0.687	0.784	6.43608676209532e-20	GABA_0
ENSAMXG000000133487	2.69519373185407e-24	0.552070416479194	0.622	0.372	6.81102407976841e-20	GABA_0
txn9	2.92939834719522e-24	-0.976931802724122	0.007	0.112	7.40288256319703e-20	GABA_0
fkbp48	2.93095529951493e-24	-0.948174830899661	0.187	0.387	7.40681713740417e-20	GABA_0
hspe14	2.96478459151428e-24	-0.591489702675988	0.336	0.511	7.49230714121573e-20	GABA_0
bsg7	4.38030445894966e-24	0.430568321139992	0.814	0.617	1.10694673982117e-19	GABA_0
dap1b7	5.21910597318885e-24	-0.865059489482521	0.012	0.127	1.31892027048456e-19	GABA_0
ENSAMXG000000108179	5.43389958783217e-24	0.710370592421901	0.411	0.182	1.37320076484107e-19	GABA_0
eno1a9	6.13069381771157e-24	0.527754624402995	0.646	0.411	1.54928763467389e-19	GABA_0
plppr3b	6.23638708535486e-24	0.592739318200956	0.155	0.042	1.57599738034003e-19	GABA_0
zgc:1717726	6.49651584957387e-24	-0.717827607269927	0.781	0.847	1.64173452034581e-19	GABA_0
cox7b7	6.57724089766691e-24	0.390081702409163	0.765	0.613	1.6621345472494e-19	GABA_0
epb41a7	7.28009368927929e-24	0.729074895817198	0.331	0.155	1.83975247621777e-19	GABA_0
ptprc8	8.60354715992015e-24	-0.917524358319771	0.008	0.12	2.17420240278342e-19	GABA_0
dgkzb	1.07952829310657e-23	0.80447718054927	0.142	0.021	2.72807594950961e-19	GABA_0
ENSAMXG000000199826	1.2332889810803e-23	-0.878123313462475	0.045	0.184	3.11664458408802e-19	GABA_0
hes69	1.55484104335058e-23	-1.20903675346033	0.081	0.235	3.92923880065126e-19	GABA_0
nudt148	1.90391629299093e-23	0.607818826963063	0.419	0.213	4.81138686401737e-19	GABA_0
clstn39	2.13286970008994e-23	0.6151052793614	0.467	0.258	5.38997501909729e-19	GABA_0
pou3f3a1	2.59773612134855e-23	0.752463047563366	0.24	0.08	6.56473895225993e-19	GABA_0
stmn39	2.64747005672498e-23	0.631230372132142	0.429	0.222	6.69042158034969e-19	GABA_0
ENSAMXG000000177637	3.17723112896398e-23	-0.828615573124156	0.028	0.159	8.02918078600486e-19	GABA_0
tox27	4.55685926155205e-23	0.648470193775634	0.358	0.162	1.15156390398682e-18	GABA_0
rps295	5.69277225669507e-23	-0.754649439578289	0.631	0.744	1.43862047698941e-18	GABA_0
rps57	5.84312349351238e-23	-0.680734457244911	0.691	0.784	1.47661573804551e-18	GABA_0
syt9a8	5.89562187339644e-23	0.678060686905835	0.255	0.099	1.48988260362602e-18	GABA_0
ENSAMXG000000209138	6.30794723683678e-23	-0.879779185085918	0.004	0.12	1.59408134622102e-18	GABA_0
ets27	1.24223107182921e-22	0.561572197338787	0.433	0.249	3.1392421416196e-18	GABA_0
ENSAMXG000000144455	1.3032231263063e-22	-0.535229253642022	0.729	0.801	3.29337516248866e-18	GABA_0
rps287	1.61093477370514e-22	-0.606699081172041	0.703	0.777	4.07099326663026e-18	GABA_0
aldocb7	2.26074143036758e-22	0.393620349278187	0.818	0.619	5.71311966868192e-18	GABA_0
mat2b3	2.50846363707305e-22	0.622743183067487	0.313	0.144	6.33913845724731e-18	GABA_0
rps247	2.76240744057755e-22	-0.54791190347521	0.847	0.889	6.98087984308353e-18	GABA_0
prickle2a8	2.82218678733428e-22	0.653684418433672	0.294	0.119	7.13194823027246e-18	GABA_0
rpl117	2.8361597186867e-22	-0.674388673058406	0.797	0.858	7.16725922509316e-18	GABA_0
rpl326	2.86459795434029e-22	-0.516720353145761	0.911	0.929	7.23912549041335e-18	GABA_0
ENSAMXG000000186719	2.99900337616793e-22	0.586633607551898	0.484	0.266	7.57878143191397e-18	GABA_0
sqstm19	4.20665768764388e-22	-1.43753585042716	0.109	0.285	1.06306446424448e-17	GABA_0
rpl236	5.3080593145486e-22	-0.682874631372078	0.705	0.796	1.34139966937958e-17	GABA_0
ENSAMXG000000068137	6.75707432005177e-22	0.410818047786216	0.663	0.483	1.70758025142028e-17	GABA_0
PPP1R1B (1 of many)	6.76713616812257e-22	0.59002220658173	0.136	0.037	1.71012298104626e-17	GABA_0
galnt169	6.78009061414308e-22	0.599368363174072	0.348	0.173	1.7133966991001e-17	GABA_0
rps38	9.29483265565558e-22	-0.582403991592315	0.67	0.761	2.34889716041072e-17	GABA_0
ENSAMXG000000106491	1.05636829990193e-21	-0.856298815986009	0.002	0.102	2.66954833068216e-17	GABA_0
ENSAMXG000000129855	1.19530007940611e-21	-0.723311836508424	0.737	0.805	3.02064283066718e-17	GABA_0
rplp25	1.34102496638001e-21	-0.542792667978399	0.749	0.842	3.38890419253893e-17	GABA_0
atp6v1h9	1.44628953271865e-21	0.440601788678904	0.541	0.352	3.65491827813329e-17	GABA_0
rpl37.17	1.52209064398785e-21	-0.721328251460355	0.811	0.853	3.8464752664217e-17	GABA_0
atp5l6	1.63827412449724e-21	0.363091101727521	0.765	0.601	4.14008254001698e-17	GABA_0
rps27.15	1.67327783219829e-21	-0.504736215776442	0.852	0.906	4.22854040974831e-17	GABA_0
ENSAMXG000000158277	2.06286370625813e-21	-0.635443268021916	0.552	0.681	5.21306287208492e-17	GABA_0
tespa1	2.15565285340178e-21	0.604857695284954	0.116	0.013	5.44755032583165e-17	GABA_0
rpl304	2.83661416423182e-21	-0.480714980704786	0.721	0.795	7.16840765443024e-17	GABA_0
tspan7b8	3.00763877232653e-21	0.530933018507431	0.589	0.36	7.60060394154636e-17	GABA_0
si:ch211-117l17.59	3.77219690821449e-21	-1.19327974664387	0.005	0.11	9.53271880674885e-17	GABA_0
ndufs56	3.83329385562432e-21	0.521689401455951	0.627	0.43	9.68711690254821e-17	GABA_0
ndufb115	5.67208209092332e-21	0.459031211620768	0.592	0.4	1.43339186519723e-16	GABA_0
upf3a8	5.7654613146897e-21	0.540654547029521	0.283	0.133	1.45698972883523e-16	GABA_0
ldb2b8	5.7930473697877e-21	0.682206061745828	0.256	0.097	1.46396100081905e-16	GABA_0
ENSAMXG000000180198	6.01621298912667e-21	0.554808343473371	0.507	0.287	1.5203571844822e-16	GABA_0
fundc18	6.049149411181e-21	0.632788084044336	0.353	0.159	1.52868054769955e-16	GABA_0
ENSAMXG000000034957	8.66621877929042e-21	0.665996781162975	0.296	0.136	2.19004014771448e-16	GABA_0
rpl96	9.00196142072136e-21	-0.585346208737818	0.746	0.813	2.27488567063049e-16	GABA_0
rpl356	1.22923439657418e-20	-0.641465276394049	0.856	0.9	3.1063982435826e-16	GABA_0
itgb21	1.23233132266171e-20	-0.872701185320218	0.004	0.102	3.1142244854984e-16	GABA_0
ctss2.12	2.00656247903255e-20	-0.902532602362448	0.006	0.106	5.07078404076316e-16	GABA_0
si:dkey-93n13.3	2.09593476210578e-20	0.669499094539039	0.136	0.019	5.29663673731753e-16	GABA_0
nrgna	2.10528271008336e-20	0.760725679143608	0.226	0.057	5.32025993665165e-16	GABA_0
appb8	2.21125006929413e-20	0.472988864984446	0.467	0.293	5.58805005011319e-16	GABA_0
asphd2	3.2596365588947e-20	0.634314404433091	0.205	0.066	8.2374275479828e-16	GABA_0
btbd17b	4.05892685022795e-20	0.863453441630708	0.163	0.024	1.02573140432111e-15	GABA_0
ldhba5	4.78203103662462e-20	0.414091239491915	0.688	0.536	1.20846706326541e-15	GABA_0
hsp90aa1.24	6.85092426383205e-20	-0.637822219772118	0.802	0.83	1.731297070713e-15	GABA_0
pcbp25	8.37783369821266e-20	0.582136409068968	0.438	0.251	2.11716235387532e-15	GABA_0
ENSAMXG000000002831	8.58100830948767e-20	0.605207521523339	0.188	0.064	2.16850660989063e-15	GABA_0
rps8a8	9.88446762573648e-20	-0.549951393011663	0.733	0.796	2.49790381369987e-15	GABA_0
rpl125	1.07982854511601e-19	-0.584612713666819	0.625	0.705	2.72883471636267e-15	GABA_0
rpl345	1.17799163174719e-19	-0.502636192192315	0.875	0.905	2.97690265258831e-15	GABA_0
rpl396	1.17878398352101e-19	-0.739378449189447	0.771	0.828	2.97890500475596e-15	GABA_0
cox6b19	1.25773928934498e-19	0.64775781517089	0.355	0.185	3.1784329581037e-15	GABA_0
slc24a4b	1.28590990443676e-19	0.793570222450778	0.165	0.035	3.24962291950214e-15	GABA_0
R3HDM19	1.37166983328897e-19	0.689206032355441	0.318	0.129	3.46634683570455e-15	GABA_0
itm2cb9	1.65833501869116e-19	-0.7976667104813	0.372	0.522	4.19077842573444e-15	GABA_0
rps98	1.72180799671294e-19	-0.566646226560684	0.587	0.687	4.35118098849327e-15	GABA_0
zgc:1946789	2.08115489235572e-19	0.664250776540855	0.306	0.145	5.25928652847215e-15	GABA_0
atp6v1b29	2.16538465489047e-19	0.620695633184883	0.36	0.178	5.4721435613737e-15	GABA_0
ywhag18	3.05177178391916e-19	0.285104220754071	0.751	0.525	7.71213247514212e-15	GABA_0
ppp1r13bb	4.1054238072278e-19	0.722759988815389	0.164	0.033	1.03748165032454e-14	GABA_0
trib34	4.38974887375632e-19	-0.632536513680441	0.02	0.119	1.10933343788696e-14	GABA_0
rpl158	4.72138617842281e-19	-0.623399145330189	0.601	0.713	1.19314150114923e-14	GABA_0
mknk2b6	4.94199272450744e-19	-0.660232486930687	0.289	0.491	1.24889098141028e-14	GABA_0
rpl277	5.02880531553795e-19	-0.572859043197324	0.552	0.667	1.27082939128959e-14	GABA_0
sccpdhb7	5.0991994950549e-19	0.539517779381954	0.279	0.136	1.28861870439532e-14	GABA_0
dtnbp1b8	5.33892341163467e-19	0.648324122452595	0.321	0.137	1.3491993353542e-14	GABA_0
vdac18	5.65798520134916e-19	0.432459984008804	0.531	0.358	1.42982944023295e-14	GABA_0
chga	6.00335309185253e-19	0.508501737952579	0.21	0.084	1.51710735984205e-14	GABA_0
ENSAMXG000000072258	6.42193270395328e-19	0.436610497780486	0.82	0.687	1.62288661361603e-14	GABA_0
rab2a7	6.78521744751562e-19	0.400420108015967	0.604	0.42	1.71469230116167e-14	GABA_0
rpl283	7.12264030625284e-19	-0.553970119516718	0.797	0.843	1.79996243179315e-14	GABA_0
ENSAMXG000000019088	7.29526617496461e-19	-0.577049554638069	0.676	0.761	1.84358671507531e-14	GABA_0
soul36	7.589130737508e-19	0.680414982825733	0.395	0.194	1.91784922867565e-14	GABA_0
nrn1a8	7.73257541246213e-19	0.560225522082448	0.259	0.101	1.9540991324833e-14	GABA_0
kctd17	7.7973414930698e-19	0.591585768923807	0.179	0.06	1.97046616871367e-14	GABA_0
st8sia59	7.97526968064492e-19	0.666017802924717	0.309	0.13	2.01543040099578e-14	GABA_0
f3a7	8.14002177576286e-19	-1.48272815466231	0.022	0.129	2.05706490295303e-14	GABA_0
ENSAMXG000000170705	9.93395554491927e-19	-0.864280896258317	0.01	0.107	2.51040990575655e-14	GABA_0
olfm1a9	1.06561964647978e-18	0.460954059716446	0.286	0.15	2.69292740861905e-14	GABA_0
metap2b2	1.16092563999692e-18	0.550497794080452	0.375	0.213	2.93377518483622e-14	GABA_0
zgc:929121	1.41232366812845e-18	0.63902705561262	0.2	0.075	3.56908314172741e-14	GABA_0
amd16	1.63825775869676e-18	0.527069211680086	0.475	0.289	4.14004118200258e-14	GABA_0
slc4a10b8	2.27142950473328e-18	0.575378754286955	0.235	0.107	5.74012950141148e-14	GABA_0
rpl196	2.34236770185365e-18	0.642276837987875	0.223	0.09	5.91939741935437e-14	GABA_0
sgcb8	2.72249150958715e-18	0.596089035426792	0.288	0.144	6.88000829387769e-14	GABA_0
si:ch73-335l21.49	2.84645924791215e-18	-1.84645353327728	0.066	0.211	7.19328716539878e-14	GABA_0
atp6v1aa9	3.01596819622413e-18	0.463302310784474	0.554	0.35	7.62165322867799e-14	GABA_0
zgc:918608	3.07287948966467e-18	0.537488247136889	0.234	0.104	7.76547375833159e-14	GABA_0
cox6a16	3.2888540860745e-18	0.454472835481676	0.571	0.399	8.31126316091887e-14	GABA_0
HSPA1L7	3.40073633443617e-18	-0.5783079085874	0.247	0.401	8.59400079075364e-14	GABA_0
rpl22l15	3.51848444021868e-18	-0.729341014696416	0.124	0.282	8.89156202887663e-14	GABA_0
atp6v1d8	4.01897542027901e-18	0.482046444380248	0.492	0.31	1.01563527845871e-13	GABA_0
ATP5PD6	4.04899655756228e-18	0.368933142059005	0.547	0.399	1.02322192006156e-13	GABA_0
b2ml8	4.26938932156268e-18	-1.62019658246147	0.64	0.692	1.07891737545211e-13	GABA_0
si:dkey-174m14.3	4.39852777859013e-18	0.487976002231394	0.196	0.086	1.11155195492751e-13	GABA_0
UQCRFS17	4.48592281872479e-18	0.405072017821249	0.508	0.351	1.13363755551994e-13	GABA_0
si:dkey-159f12.27	4.87984261750873e-18	-0.519371337751746	0.687	0.752	1.23318502787063e-13	GABA_0
FAM189A2	4.89499522599399e-18	0.624781938932655	0.12	0.025	1.23701424356094e-13	GABA_0
fundc24	7.14138165538234e-18	0.474323626140668	0.528	0.353	1.80469855813167e-13	GABA_0
nell2a9	7.49046761686882e-18	0.660243638473006	0.289	0.114	1.89291607145892e-13	GABA_0
fscn1b9	7.63869618638284e-18	0.608312417289548	0.275	0.123	1.93037491326081e-13	GABA_0
eef1a1b8	7.84474305975981e-18	0.471041893479168	0.424	0.254	1.9824450186319e-13	GABA_0
ENSAMXG000000175458	7.91389961872024e-18	0.538683567857433	0.276	0.141	1.99992157264679e-13	GABA_0
rpl175	8.38188183747585e-18	-0.655747880339061	0.737	0.807	2.11818535914852e-13	GABA_0
pitpnbl7	8.55502188303395e-18	0.497939794867226	0.394	0.228	2.16193958006151e-13	GABA_0
si:dkey-42i9.67	8.94042718802422e-18	-0.647911248810739	0.038	0.147	2.2593353546856e-13	GABA_0
ndufa67	9.07502189309211e-18	0.481492446983058	0.545	0.365	2.29334878260331e-13	GABA_0
slc25a25a7	1.05204122893363e-17	-0.656440661315642	0.043	0.151	2.65861338963818e-13	GABA_0
kcnma1a1	1.12600825373564e-17	0.674744902826343	0.226	0.086	2.84553545801533e-13	GABA_0
nptxrb8	1.25013346854684e-17	0.584039659928873	0.323	0.158	3.15921228836473e-13	GABA_0
tox35	1.29991097622794e-17	0.655442393981469	0.298	0.127	3.28500502802562e-13	GABA_0
gpx1b7	1.31219225832908e-17	0.619783239227603	0.273	0.121	3.31604105602343e-13	GABA_0
ndufa128	1.66426955409439e-17	0.460465727265126	0.532	0.359	4.20577559015194e-13	GABA_0
cox7a2a8	1.71170805563672e-17	0.459509336338606	0.694	0.509	4.32565742739956e-13	GABA_0
rpl108	1.92900263884658e-17	-0.440022681358351	0.742	0.798	4.8747825686292e-13	GABA_0
ENSAMXG00000015291	2.00302936405781e-17	0.667526999613289	0.168	0.05	5.0618555059105e-13	GABA_0
meaf67	2.02575930544193e-17	0.584982249611048	0.369	0.204	5.1192963407823e-13	GABA_0
ndufs74	2.38902202672754e-17	0.508853618330067	0.52	0.326	6.03729756374317e-13	GABA_0
c2cd2l	2.76033900602571e-17	0.62764169053708	0.166	0.05	6.97565270212757e-13	GABA_0
gabra17	2.89761102698117e-17	0.477383853628829	0.31	0.163	7.32255282628413e-13	GABA_0
pdcl5	3.63285336977484e-17	0.535986312946564	0.286	0.15	9.180583750758e-13	GABA_0
gid8b2	3.72586752546799e-17	0.537955510255519	0.243	0.116	9.41563982361016e-13	GABA_0
hint16	4.21653936399198e-17	0.44483231705389	0.593	0.41	1.06556166267441e-12	GABA_0
ndufa57	5.58110407034335e-17	0.539531562955336	0.606	0.392	1.41040080961647e-12	GABA_0
peli3	5.66203493454741e-17	0.508548424807556	0.143	0.047	1.43085284830948e-12	GABA_0
msna6	5.95855632393836e-17	-0.615799200009211	0.015	0.112	1.50578676862246e-12	GABA_0
ENSAMXG000000026347	7.04381540439278e-17	-0.509612476101943	0.837	0.881	1.7800425908441e-12	GABA_0
stx1b9	7.98128988845136e-17	0.636844925360423	0.385	0.197	2.01695176771054e-12	GABA_0
hspa57	8.60828975913886e-17	-0.591689941970337	0.125	0.239	2.17540090503198e-12	GABA_0
plxdc1	8.97261667103338e-17	0.607432564641129	0.11	0.016	2.26746995893685e-12	GABA_0
ENSAMXG00000013523	9.45390339975276e-17	0.483080918252402	0.123	0.033	2.38909592815152e-12	GABA_0
rpl7a7	1.00093228258429e-16	-0.477925784977913	0.761	0.816	2.52945597131875e-12	GABA_0
abr7	1.13197025067628e-16	0.709615684848694	0.263	0.103	2.86060202048403e-12	GABA_0
trmt9b9	1.18100636895997e-16	0.584409423895869	0.287	0.129	2.98452119499874e-12	GABA_0
tomm20b6	1.52943122616032e-16	0.469830025606691	0.342	0.218	3.86502565162976e-12	GABA_0
kcnab2a	1.75717128073297e-16	0.656227829107432	0.156	0.043	4.44054754354028e-12	GABA_0
qpct8	2.10986667519749e-16	0.380904571179898	0.475	0.322	5.33184407489158e-12	GABA_0
isca26	2.17268294834261e-16	0.60401939968756	0.342	0.17	5.49058707875661e-12	GABA_0
rpl36a7	2.18165723671147e-16	-0.492945704095681	0.884	0.91	5.51326600289356e-12	GABA_0
tmsb29	2.36729630414537e-16	0.618721663656222	0.424	0.223	5.98239449020577e-12	GABA_0
sdc49	2.59273526580613e-16	-1.09019400089537	0.05	0.158	6.55210129021868e-12	GABA_0
hnrnpaba7	2.63609087915725e-16	0.406516355489567	0.687	0.532	6.66166526071827e-12	GABA_0
ENSAMXG000000088405	2.70814149594053e-16	0.533137404370041	0.463	0.291	6.84374437439130e-12	GABA_0
dusp19	2.73172853480443e-16	-1.12802784598776	0.049	0.173	6.90335118030427e-12	GABA_0
ndufb46	3.18370236678509e-16	0.4241735531081	0.512	0.348	8.04553425110261e-12	GABA_0
adcyap1r1b9	3.35518164849663e-16	0.542535025775451	0.34	0.174	8.47887954391583e-12	GABA_0
nectin1b	3.40175532498932e-16	0.564894813272318	0.18	0.069	8.59657588178051e-12	GABA_0
dgkh	3.82825154241495e-16	0.608794914543031	0.195	0.06	9.67437447283682e-12	GABA_0
scarb2a3	4.71005481871114e-16	-0.704164831183582	0.017	0.105	1.19027795323649e-11	GABA_0
nfkbiab5	4.77571444482264e-16	-0.771435489291005	0.087	0.222	1.20687079735113e-11	GABA_0
tanc2a	5.31903952824298e-16	0.563000614471878	0.132	0.035	1.34417447918228e-11	GABA_0
txndc126	6.55226283098038e-16	0.519496764048189	0.256	0.127	1.65582234001705e-11	GABA_0
rps166	6.70673435443555e-16	-0.446624262308178	0.548	0.647	1.69485883870941e-11	GABA_0
sptbn19	6.91146033285056e-16	0.479778908627228	0.433	0.276	1.74659514071466e-11	GABA_0
rpl246	6.97340538071474e-16	-0.476190477583266	0.801	0.843	1.76224927376042e-11	GABA_0
map1aa9	7.61973660897246e-16	0.546979997485093	0.541	0.317	1.92558363845343e-11	GABA_0
si:dkeyp-69c1.79	7.63681114177245e-16	0.488660877466293	0.302	0.164	1.92989854363732e-11	GABA_0
kifap3a8	8.46721576917784e-16	0.525412268107072	0.258	0.128	2.13975009702893e-11	GABA_0
vamp37	9.12471827346563e-16	-0.587547885454717	0.049	0.145	2.3059075548875e-11	GABA_0
syt49	9.64728829899386e-16	0.489190118468505	0.449	0.268	2.43796622603874e-11	GABA_0
shisa7b	1.04606824367949e-15	0.551123947281824	0.192	0.075	2.64351905860243e-11	GABA_0
hspa4a5	1.0703822730089e-15	-0.701983972185849	0.078	0.215	2.7049630421208e-11	GABA_0
chd38	1.13750763767202e-15	0.544315505977921	0.321	0.176	2.87459555116097e-11	GABA_0
si:dkey-46a10.35	1.14777365834543e-15	0.551565931462418	0.404	0.225	2.90053881200473e-11	GABA_0
rps3a6	1.15747912405181e-15	-0.484208835540377	0.705	0.771	2.92506549439133e-11	GABA_0
slc20a1b6	1.21481872111575e-15	-0.604085255743469	0.04	0.133	3.06996839013161e-11	GABA_0
rpl35a5	1.25422014893959e-15	-0.654262538152606	0.554	0.673	3.16953973838525e-11	GABA_0
ctnnb18	1.39222309343366e-15	0.393895898060822	0.532	0.341	3.51828697941621e-11	GABA_0
mibp29	2.00138614154164e-15	-0.57209472530233	0.227	0.369	5.05770291828987e-11	GABA_0
ica1	2.61390075101844e-15	0.468149514182971	0.156	0.064	6.60558858789871e-11	GABA_0
sypa9	2.70166368640218e-15	0.365488566299443	0.62	0.408	6.82737430190696e-11	GABA_0
PAIP2B5	3.27316155475788e-15	0.542936618727112	0.475	0.287	8.27160656502863e-11	GABA_0
ebf3a	3.46617185513224e-15	0.429383924402074	0.146	0.047	8.75936289510468e-11	GABA_0
gpx1a9	3.49726848065953e-15	-0.861327261609138	0.058	0.17	8.83794717747471e-11	GABA_0
fosab7	3.6188877717069e-15	-0.475117967415033	0.805	0.855	9.14529128788051e-11	GABA_0
MARCKS7	3.95037314500628e-15	0.298714231411257	0.717	0.562	9.98298797474538e-11	GABA_0
srrm13	4.57583939773218e-15	0.463614777885179	0.295	0.171	1.1563603742009e-10	GABA_0
cpne7 (1 of many)	5.58799494825792e-15	0.777786368338734	0.191	0.055	1.41214220337426e-10	GABA_0
apoeb8	5.84143750186258e-15	-2.36236276377217	0.028	0.124	1.47618967109569e-10	GABA_0
rpl317	5.88553639954569e-15	-0.510797912725113	0.767	0.827	1.48733390352919e-10	GABA_0
nr2f1a9	5.89483171251493e-15	0.537202587333395	0.289	0.144	1.48968292206965e-10	GABA_0
ndufa27	6.01129809124656e-15	0.353766802576194	0.602	0.431	1.51911514063892e-10	GABA_0
cbln18	6.11669712652472e-15	0.410229416095531	0.21	0.104	1.54575053084406e-10	GABA_0
si:ch211-153j24.39	6.25059247886486e-15	-0.557753826181912	0.059	0.153	1.57958722533394e-10	GABA_0
ccnc7	6.52865387067074e-15	0.538093333969172	0.26	0.126	1.6498561196572e-10	GABA_0
mych9	7.82310606635911e-15	-1.18835370846389	0.041	0.127	1.97697713402961e-10	GABA_0
btbd6b5	8.92046337922806e-15	0.502293256979362	0.211	0.098	2.25429030056472e-10	GABA_0
rsrc24	9.4248159463891e-15	0.505042713699058	0.281	0.16	2.38174523781199e-10	GABA_0
nt5dc3	9.48378155732086e-15	0.596583215004116	0.185	0.063	2.39664643735055e-10	GABA_0
rpl23a5	9.6339790199464e-15	-0.625911330382264	0.571	0.684	2.43460283813065e-10	GABA_0
minos17	1.0658992041377e-14	0.505925050783889	0.357	0.206	2.69363387877639e-10	GABA_0
NDUFB87	1.08876121698761e-14	0.404952124747861	0.477	0.319	2.75140847144939e-10	GABA_0
actb18	1.13111484733177e-14	-0.528087347033141	0.76	0.803	2.85844033069211e-10	GABA_0
ckba8	1.15414904742473e-14	0.537745031107486	0.232	0.109	2.91665005774703e-10	GABA_0
lamp26	1.16229347536287e-14	0.616892193869866	0.317	0.156	2.93723184158951e-10	GABA_0
eef2l27	1.18648684735031e-14	0.513353671789278	0.234	0.121	2.99837091193896e-10	GABA_0
rps147	1.22212967757743e-14	-0.595661653511197	0.679	0.757	3.08844390820591e-10	GABA_0
si:ch73-362m14.41	1.41431139477676e-14	0.56702865709433	0.217	0.085	3.57410632574035e-10	GABA_0
ano1	1.60191587487622e-14	0.564262391145405	0.144	0.04	4.04820160739969e-10	GABA_0
tpd52l2b8	1.68715796038032e-14	0.480795668826175	0.386	0.221	4.26361688167711e-10	GABA_0
RACK15	1.79599205874235e-14	-0.430897773401287	0.697	0.765	4.53865153164779e-10	GABA_0
ube2g26	1.85575374218494e-14	0.451048604686022	0.328	0.203	4.68967528187556e-10	GABA_0
paip2b3	1.91306854653766e-14	0.42023893656824	0.463	0.312	4.83451552395532e-10	GABA_0
si:dkeyp-80c12.107	2.20574912241024e-14	0.397794881661344	0.538	0.39	5.57414860724292e-10	GABA_0
rpl297	2.22013946326117e-14	-0.695311532493214	0.663	0.752	5.6105144376073e-10	GABA_0
gprc5bb8	2.23009511755642e-14	0.573089640656094	0.235	0.097	5.63567337157682e-10	GABA_0
rps217	3.02041155782615e-14	-0.467160247327814	0.799	0.843	7.63288204778246e-10	GABA_0
atp5po6	3.75528027233147e-14	0.387067773942127	0.693	0.519	9.48996877620886e-10	GABA_0
NAPG1	4.0322527189158e-14	0.584081883017692	0.195	0.066	1.01899058459721e-09	GABA_0
asmt2	4.28946335433383e-14	0.674876959918462	0.148	0.037	1.0839902842737e-09	GABA_0
gap439	4.31554806635755e-14	0.305417072793724	0.613	0.403	1.09058215184922e-09	GABA_0
cetn28	4.56482325367227e-14	0.408083401044456	0.239	0.14	1.15357648443552e-09	GABA_0
ENSAMXG000000132856	4.62846183201929e-14	0.464758172876374	0.366	0.217	1.1696585895696e-09	GABA_0
ENSAMXG000000123668	4.72280350119468e-14	0.44370369343184	0.307	0.175	1.19349967278691e-09	GABA_0
eps8	5.04586279685401e-14	0.521506668950563	0.148	0.052	1.27513998739298e-09	GABA_0
pabpn17	5.11146914790906e-14	0.499154122158106	0.398	0.243	1.2917193683681e-09	GABA_0
ndufs47	5.37115787434662e-14	0.419523213075041	0.487	0.327	1.35734530642613e-09	GABA_0
ENSAMXG00000013479	5.85275235957893e-14	0.531475388175522	0.19	0.081	1.47904904878919e-09	GABA_0
CPNE9	5.87942759698568e-14	0.642211667598677	0.171	0.058	1.48579014803425e-09	GABA_0
rps105	6.8081795648936e-14	-0.511416005629384	0.639	0.719	1.72049505784426e-09	GABA_0
id16	6.83272409011283e-14	-1.07774718796443	0.051	0.127	1.72669770481241e-09	GABA_0
GRIK28	8.14223626848928e-14	0.600459516940484	0.409	0.227	2.05762452740993e-09	GABA_0
elavl48	8.52694522524862e-14	-0.644806580682091	0.093	0.198	2.15484432787258e-09	GABA_0
mef2aa8	8.66954371884019e-14	0.461363964740301	0.215	0.107	2.1908803931881e-09	GABA_0
kif3a5	9.60671447170094e-14	0.421396461464503	0.287	0.17	2.42771281414354e-09	GABA_0
fam19a1a1	9.76805122845612e-14	0.565567242613991	0.142	0.044	2.46848422594315e-09	GABA_0
slc25a55a5	1.13211017444665e-13	-0.473972916759679	0.08	0.166	2.86095562184413e-09	GABA_0
rps237	1.20000898180785e-13	-0.55610460917924	0.634	0.721	3.03254269792662e-09	GABA_0
cd2bp2	1.20151860170433e-13	0.560359044814672	0.177	0.064	3.03635765836701e-09	GABA_0
rnf75	1.22862422517719e-13	0.557379756442514	0.298	0.152	3.10485627944528e-09	GABA_0
slc1a2b9	1.36171385553267e-13	-1.99788929098207	0.048	0.154	3.44118708431662e-09	GABA_0
atg36	1.36248259613594e-13	0.45448233502196	0.261	0.146	3.44312976869514e-09	GABA_0
rab40b4	1.4343597725133e-13	0.487317421168371	0.208	0.087	3.62477058111836e-09	GABA_0
gabrb3	1.59834558417985e-13	0.521313221645689	0.123	0.038	4.0391791257809e-09	GABA_0
rpl66	1.6144449234877e-13	-0.515713319769632	0.744	0.786	4.07986376614577e-09	GABA_0
rasl11b9	1.80313005608596e-13	0.569021055425943	0.226	0.103	4.55668996473482e-09	GABA_0
klf6a8	1.80372840189418e-13	-0.75968718400518	0.132	0.261	4.55820204442677e-09	GABA_0
cacng2b	1.80658568631484e-13	0.489685739891335	0.13	0.046	4.56542268788624e-09	GABA_0
ENSAMXG000000092956	1.88557773331156e-13	-0.40630455395154	0.634	0.697	4.76504348985165e-09	GABA_0
tmem38a	1.89344099046508e-13	0.548205056540319	0.142	0.046	4.7849147270043e-09	GABA_0
rpl77	1.89441343600248e-13	-0.448875370318504	0.757	0.807	4.78737219412187e-09	GABA_0
dixdc1a9	1.98388800270364e-13	0.494494166553402	0.211	0.101	5.01348337163238e-09	GABA_0
map1b9	1.99108634228643e-13	0.383242507850661	0.492	0.313	5.03167429559203e-09	GABA_0
PDE2A	2.13529528089262e-13	0.490140390081374	0.186	0.083	5.39610470434374e-09	GABA_0
ckmt19	2.37344050040133e-13	0.327990726180149	0.388	0.247	5.9979214885642e-09	GABA_0
elmo2	2.37587580526701e-13	0.58475156268577	0.186	0.07	6.00407574749025e-09	GABA_0
ddit47	2.43025785908287e-13	0.644453776157931	0.306	0.173	6.14150463568832e-09	GABA_0
fbxo451	2.64230646369345e-13	0.574499480526612	0.22	0.088	6.67737266439973e-09	GABA_0
rpl367	2.82370758731562e-13	-0.479540283147898	0.841	0.867	7.1357914439053e-09	GABA_0
ppp1r115	2.93594516307431e-13	0.534020119424736	0.275	0.143	7.41942702160509e-09	GABA_0
galnt18b	2.98685240650925e-13	0.63647760854406	0.125	0.027	7.54807471648952e-09	GABA_0
ewsr1a7	3.04840874318507e-13	0.500570487051544	0.363	0.209	7.70363373490299e-09	GABA_0
ENSAMXG00000011615	3.20760245379181e-13	0.437406006135279	0.146	0.067	8.10593216097727e-09	GABA_0
gad1a9	3.89777700291388e-13	-0.708133824968701	0.035	0.123	9.85007226406367e-09	GABA_0
uqcr108	4.02130328791787e-13	0.361399897500393	0.407	0.281	1.01622355388973e-08	GABA_0
dusp58	4.22986177669409e-13	-0.563300463006932	0.139	0.255	1.06892836958836e-08	GABA_0
lmo37	4.38314812683496e-13	0.477799311158338	0.212	0.09	1.10766536313246e-08	GABA_0
pde4bb	4.55789160633855e-13	-0.632038427796023	0.023	0.101	1.15182478783782e-08	GABA_0
plppr2a	4.60513127108587e-13	0.606695844999727	0.121	0.025	1.16376272351611e-08	GABA_0
ENSAMXG000000043988	4.61051389081235e-13	0.487252469984652	0.257	0.137	1.16512296534719e-08	GABA_0
pcloa8	5.42530496995486e-13	0.548305290741413	0.25	0.124	1.37102881895729e-08	GABA_0
mapre29	5.74933364057916e-13	0.433484717393184	0.451	0.292	1.45291410431076e-08	GABA_0
fam76b7	5.76539614324001e-13	-0.523475859566632	0.124	0.228	1.45697325935818e-08	GABA_0
nfe2l2a5	5.87924560464872e-13	-0.510673723503839	0.034	0.118	1.48574415675078e-08	GABA_0
caly9	6.07152262249854e-13	0.41093385929905	0.474	0.308	1.53433448193161e-08	GABA_0
COX5B7	7.12715635303851e-13	0.299140687510537	0.685	0.543	1.80110368197636e-08	GABA_0
rpl10a7	7.25275119484369e-13	-0.483434908737729	0.671	0.747	1.83284275444895e-08	GABA_0
pkma7	7.39403994416176e-13	0.425719431721511	0.44	0.295	1.86854783428912e-08	GABA_0
gabra5	7.58947785600301e-13	0.478215618060571	0.118	0.043	1.91793694899052e-08	GABA_0
srsf7b6	8.38693298053947e-13	0.502897152132593	0.239	0.122	2.11946183351213e-08	GABA_0
rrad8	8.55136546803431e-13	-0.91299507656063	0.152	0.257	2.16101556742695e-08	GABA_0
got2a5	1.0073413238884e-12	0.468226190067663	0.453	0.302	2.54565225959838e-08	GABA_0
hsd17b12a7	1.01990857611592e-12	-0.595849907980077	0.046	0.124	2.57741096270253e-08	GABA_0
nucks1b6	1.03358203845345e-12	0.474290993031171	0.392	0.235	2.61196516937572e-08	GABA_0
seta6	1.03749961802119e-12	0.318605084541742	0.459	0.355	2.62186528470135e-08	GABA_0
trpc1	1.07407339008663e-12	0.399568114713588	0.117	0.045	2.71429086408792e-08	GABA_0
limch1b2	1.09259495397619e-12	0.494718920382651	0.103	0.036	2.76109670819323e-08	GABA_0
rpl138	1.12948385613066e-12	-0.518372242338103	0.746	0.799	2.85431865282778e-08	GABA_0
BTBD9 (1 of many)	1.17564670884252e-12	0.518861990831557	0.173	0.06	2.97097679791594e-08	GABA_0
mrps33	1.27556444181453e-12	0.402532099650798	0.149	0.072	3.2234789009095e-08	GABA_0
sypb8	1.34911548462022e-12	0.411335243989995	0.526	0.337	3.40934974118377e-08	GABA_0
atp5pf8	1.44291683238313e-12	0.414247713339656	0.64	0.459	3.64639512711542e-08	GABA_0
fam219ab8	1.47605449393503e-12	0.446981110371242	0.341	0.2	3.73013731162322e-08	GABA_0
nsfa9	1.51496126277212e-12	0.424121732866217	0.54	0.341	3.82845860715144e-08	GABA_0
atcaya9	1.59328898982999e-12	0.435890228670451	0.269	0.146	4.02640060619937e-08	GABA_0
rgs7bpb1	1.73112945265958e-12	0.448159829917817	0.174	0.083	4.37473723981602e-08	GABA_0
ndufb66	1.90987928438064e-12	0.405700051817909	0.345	0.217	4.82645593955831e-08	GABA_0
abracl9	2.26190545973753e-12	-0.576454598911664	0.047	0.113	5.71606128730271e-08	GABA_0
atp5mc16	2.27078209176036e-12	0.335044561498957	0.532	0.396	5.7384934240876e-08	GABA_0
NDUFA137	2.30412646360856e-12	0.306644161506876	0.531	0.405	5.82275798618518e-08	GABA_0
mapk133	2.49580873963907e-12	0.490560125364666	0.2	0.091	6.3071582659419e-08	GABA_0
pnisr4	2.49840203477214e-12	0.40214263064025	0.219	0.125	6.31371178207269e-08	GABA_0
ENSAMXG000000190319	2.72064931075391e-12	0.358949138454324	0.382	0.23	6.8753528732062e-08	GABA_0
hmgn37	2.91701391009804e-12	0.335241327975113	0.51	0.366	7.37158585220877e-08	GABA_0
psmc54	3.06251101509421e-12	0.415940418480014	0.34	0.225	7.73927158624457e-08	GABA_0
eif4a1a5	3.48125541555856e-12	-0.460767848367255	0.433	0.548	8.79748056065805e-08	GABA_0
ENSAMXG000000078671	3.86298706205509e-12	0.478913916419277	0.164	0.073	9.76215460451942e-08	GABA_0
ndufb56	4.03418190437505e-12	0.388598543923752	0.387	0.256	1.01947810905462e-07	GABA_0
sinhcaf6	4.43494782184312e-12	-0.499963419844948	0.047	0.134	1.12075566405798e-07	GABA_0
pde4ba6	4.75628720352754e-12	0.596765175590996	0.247	0.121	1.20196133920344e-07	GABA_0
rgs3a6	4.82646757112659e-12	0.33430512704163	0.327	0.212	1.2196966198994e-07	GABA_0
tusc37	5.13027861203048e-12	0.408296280067321	0.349	0.225	1.29647270804622e-07	GABA_0
tdh8	6.10119068426372e-12	-0.463178228205902	0.093	0.165	1.54183189782029e-07	GABA_0
chd58	7.18028937209891e-12	0.375282903649244	0.376	0.238	1.81453092722312e-07	GABA_0
nkap4	7.27219489098904e-12	0.500988359139858	0.352	0.205	1.83775637090184e-07	GABA_0
ripor22	8.62647582204864e-12	0.442295771323297	0.129	0.044	2.17999670498991e-07	GABA_0
lgi2a1	8.76714348679797e-12	0.49578980665366	0.109	0.031	2.21554483054872e-07	GABA_0
abi2b1	8.84880486035323e-12	0.487716356640824	0.182	0.081	2.23618147625986e-07	GABA_0
atp1b3b9	9.09837416051239e-12	0.569557296841607	0.285	0.146	2.29925013410309e-07	GABA_0
nr2f2	9.94977538891917e-12	0.491789711890167	0.122	0.036	2.51440773853376e-07	GABA_0
camk1db	9.96549688230824e-12	0.523647836187803	0.139	0.046	2.51838071712812e-07	GABA_0
ppp1cb (1 of many).16	1.04550871700486e-11	0.457577348051986	0.346	0.209	2.64210507874299e-07	GABA_0
atp5f1c5	1.28180517655011e-11	0.351574805876859	0.567	0.416	3.23924986165977e-07	GABA_0
si:ch211-214j24.98	1.37259025763495e-11	0.324755824832915	0.423	0.286	3.46867284006929e-07	GABA_0
ENSAMXG00000009266	1.3849833450219e-11	0.567282209681814	0.133	0.049	3.49999141120485e-07	GABA_0
napgb9	1.4406508853843e-11	0.464298324474231	0.397	0.231	3.64066885245467e-07	GABA_0
atp5f1d7	1.50951037630367e-11	0.340652129166923	0.464	0.336	3.81468367195701e-07	GABA_0
jpt1b9	1.56277641405922e-11	0.257128038446211	0.489	0.359	3.94929227596904e-07	GABA_0
mdh1aa8	1.84496458448784e-11	0.33357450065973	0.479	0.336	4.66241000145922e-07	GABA_0
cnbpa3	1.95194042050539e-11	0.339685720658873	0.617	0.483	4.93274863665917e-07	GABA_0
atraid5	1.96898626690356e-11	0.366873168593832	0.167	0.096	4.97582519509198e-07	GABA_0
ybx15	2.04741257901335e-11	-0.471835177375753	0.357	0.492	5.17401632842463e-07	GABA_0
ptp4a17	2.07052788025315e-11	0.376812302995001	0.433	0.289	5.23243100618774e-07	GABA_0
RPL387	2.18701210555927e-11	-0.542217459186495	0.743	0.801	5.52679829195884e-07	GABA_0
luzp2 (1 of many)9	2.20083642182713e-11	0.557197499774584	0.263	0.13	5.56173372159934e-07	GABA_0
dnajc5aa9	2.21919060347694e-11	0.460546601537501	0.486	0.307	5.60811657404658e-07	GABA_0
NDUFB15	2.23080682917687e-11	0.427737827186446	0.553	0.385	5.63747193801286e-07	GABA_0
ATP5F1E5	2.24568662459361e-11	0.262141006339071	0.615	0.518	5.67507466901052e-07	GABA_0
vps26a5	2.27895397230709e-11	0.548587133050613	0.249	0.115	5.75914458341724e-07	GABA_0
acvr2aa	2.38339624517311e-11	0.467166583089505	0.113	0.036	6.02308065117698e-07	GABA_0
DYNC1I1 (1 of many)9	2.47610282643172e-11	0.40052710526238	0.314	0.194	6.2573594526756e-07	GABA_0
TUBB32	2.52671541260633e-11	-0.436103900898614	0.042	0.102	6.38526251919745e-07	GABA_0
fam49a8	2.53731824181703e-11	0.545111131642844	0.25	0.139	6.41205692889582e-07	GABA_0
ndufc28	2.61289637861516e-11	0.394579763703825	0.507	0.358	6.60305043839838e-07	GABA_0
atf27	2.82383017961986e-11	0.419803875973171	0.512	0.345	7.13610124691736e-07	GABA_0
ginm15	2.85118669493818e-11	0.338681800715311	0.368	0.262	7.20523389677827e-07	GABA_0
si:ch211-160e1.53	2.85473383767391e-11	0.482771542050562	0.366	0.225	7.21419788118574e-07	GABA_0
ube2na7	3.01297943346212e-11	0.409222218214396	0.465	0.326	7.61410032630212e-07	GABA_0
ndufb74	3.01690532502279e-11	0.37742666875376	0.469	0.336	7.62402144686508e-07	GABA_0
tnfaip37	3.2606443574005e-11	-0.604185223538867	0.056	0.139	8.23997435558681e-07	GABA_0
magi1b1	3.27307201206187e-11	0.426144519099844	0.154	0.067	8.27138028168156e-07	GABA_0
dapk2b	3.42172240700951e-11	0.448763920081546	0.107	0.029	8.64703469475373e-07	GABA_0
dlg4a	3.4663686778663e-11	0.485633479080796	0.122	0.038	8.75986028583593e-07	GABA_0
herc46	3.53938259335362e-11	-0.417161022839274	0.046	0.113	8.94437375166393e-07	GABA_0
atp5mc3b6	3.66095868754586e-11	0.2804778411001	0.716	0.592	9.25160869929715e-07	GABA_0
gphnb1	3.79571039178032e-11	0.536101254906307	0.195	0.085	9.59213973106804e-07	GABA_0
spryd7a9	3.88975020802456e-11	0.364170320481017	0.435	0.295	9.82978775069885e-07	GABA_0
pag18	3.94831718981167e-11	0.540314569981122	0.243	0.127	9.97779237037307e-07	GABA_0
rergla	4.71146412361724e-11	0.413385901980047	0.18	0.06	1.19063409867931e-06	GABA_0
ENSAMXG000000167717	4.72114084816502e-11	0.304679685211921	0.352	0.245	1.19307950373978e-06	GABA_0
eif4a27	4.86339966549999e-11	0.321333824491512	0.445	0.327	1.2290297294685e-06	GABA_0
ENSAMXG000000155536	5.35477460649572e-11	0.350680222916392	0.268	0.176	1.35320509080753e-06	GABA_0
ENSAMXG000000143336	5.77153053675347e-11	0.287628527336332	0.4	0.266	1.45852348194297e-06	GABA_0
ENSAMXG00000015625	5.87750747485432e-11	0.444798857153649	0.175	0.083	1.48530491397043e-06	GABA_0
tacc16	6.84884697304028e-11	0.559448409771031	0.256	0.126	1.73077211855701e-06	GABA_0
eef1a2	6.86544013447372e-11	0.483751245021973	0.136	0.058	1.73496537638285e-06	GABA_0
celf3b9	6.89558145678381e-11	0.329732174662001	0.274	0.167	1.74258238994384e-06	GABA_0
cyth1b2	6.9571681732515e-11	0.538081071855251	0.175	0.077	1.75814596906239e-06	GABA_0
ENSAMXG000000186518	7.05341052150317e-11	0.30315560824213	0.533	0.401	1.78246737288907e-06	GABA_0
vgf9	7.07678265639396e-11	-0.544313915873616	0.07	0.15	1.78837374509732e-06	GABA_0
arvcfa	7.27916415581695e-11	0.437080115855181	0.149	0.067	1.8395175738165e-06	GABA_0
rfxap5	7.46325452154928e-11	0.432271451089676	0.197	0.099	1.88603905014072e-06	GABA_0
nicn12	7.83315512087289e-11	0.395887536898544	0.183	0.092	1.97951663059579e-06	GABA_0
esrra7	8.52237537755472e-11	-0.394103187265727	0.057	0.124	2.15368948166185e-06	GABA_0
phactr2	8.91871490938366e-11	0.634193586812651	0.187	0.076	2.25384844475034e-06	GABA_0
ENSAMXG000000242515	9.13000133477279e-11	-0.506864231370152	0.122	0.245	2.30724263731043e-06	GABA_0
rab42a	9.6657980650577e-11	0.312650852135871	0.127	0.066	2.44264382902073e-06	GABA_0
stmn2a9	9.92803321618358e-11	0.298542488262575	0.49	0.332	2.50891327406175e-06	GABA_0
EGR27	1.09788356306101e-10	-0.645520309995709	0.044	0.131	2.77446155221147e-06	GABA_0
zgc:172341	1.09995686118924e-10	0.338427964084858	0.165	0.087	2.77970098391132e-06	GABA_0
fam49al9	1.10302048252342e-10	0.419196244211964	0.407	0.254	2.78744306138495e-06	GABA_0
rpl84	1.10956313050176e-10	-0.431121663236742	0.334	0.452	2.803976987091e-06	GABA_0
bag34	1.19655988872971e-10	-0.578453764764297	0.354	0.467	3.02382649480885e-06	GABA_0
slc3a2b5	1.30763056948511e-10	-0.420016404784662	0.068	0.147	3.30451321214582e-06	GABA_0
taok3a	1.44597700260751e-10	0.45857715325373	0.153	0.067	3.65412848328943e-06	GABA_0
ENSAMXG000000202804	1.5126895110069e-10	-0.457209747502073	0.606	0.688	3.82271766326555e-06	GABA_0
ENSAMXG000000177775	1.60100959772702e-10	-0.379005249947762	0.852	0.902	4.04591135441596e-06	GABA_0
stxbp5a8	1.78640656278449e-10	0.40439687429675	0.237	0.134	4.5144280248127e-06	GABA_0
rbm451	1.86774742210892e-10	0.398483537942934	0.127	0.058	4.71998451041146e-06	GABA_0
syt129	1.87076270848064e-10	0.49501813616414	0.207	0.102	4.72760444060144e-06	GABA_0
hp1bp36	1.97027001299168e-10	0.292254530607271	0.343	0.247	4.97906934983126e-06	GABA_0
elob.17	2.01009559000772e-10	0.393218810964181	0.376	0.253	5.07971256550852e-06	GABA_0
tarbp2	2.11065530625634e-10	0.462415202885344	0.174	0.08	5.33383702444039e-06	GABA_0
tra2b5	2.19793752959774e-10	0.443436284288851	0.246	0.141	5.55440793104645e-06	GABA_0
lhfpl4a	2.20985887706865e-10	0.361665664321942	0.103	0.044	5.58453436824019e-06	GABA_0
ENSAMXG000000209098	2.21843063138614e-10	0.50301777740141	0.239	0.125	5.60619604857592e-06	GABA_0
lamtor28	2.24852978146756e-10	0.436567095721241	0.383	0.249	5.68225961074668e-06	GABA_0
glyr16	2.35137280415338e-10	0.413704074015239	0.271	0.168	5.94215421337602e-06	GABA_0
rps218	2.48162174967139e-10	-0.455453729963707	0.782	0.819	6.27130632359458e-06	GABA_0
s100b8	2.48208934231254e-10	-2.11800378059871	0.059	0.144	6.27248797695803e-06	GABA_0
si:dkey-67c22.24	2.54824527993973e-10	0.422084293986773	0.287	0.179	6.43967064693569e-06	GABA_0
cisd17	2.77729727054711e-10	0.396586174455644	0.329	0.21	7.01850793239961e-06	GABA_0
add1	2.84603831552013e-10	0.382587565546081	0.11	0.044	7.19222342715092e-06	GABA_0
ssr17	2.94142829879073e-10	0.398920582481579	0.411	0.289	7.43328345387406e-06	GABA_0
rasgrf2a	2.95657520126686e-10	0.552102355066057	0.131	0.039	7.47156119112149e-06	GABA_0
uqcrh8	2.98833562320979e-10	0.349335896079217	0.547	0.408	7.55182295341345e-06	GABA_0
gpatch88	2.99738582321084e-10	0.336841359995543	0.172	0.101	7.57469371383611e-06	GABA_0
zgc:1655088	3.01422530690926e-10	0.432234441592127	0.223	0.111	7.61724877309039e-06	GABA_0
KPNA3 (1 of many)3	3.08778313742451e-10	0.44363527308691	0.194	0.096	7.80313676658547e-06	GABA_0
zgc:1622557	3.18483652929463e-10	0.466526794821925	0.22	0.116	8.04840039318046e-06	GABA_0
ier3ip18	3.21778463189442e-10	0.380716345975124	0.413	0.278	8.13166354326038e-06	GABA_0
ENSAMXG000000087128	3.28332108514244e-10	0.433827447087981	0.282	0.173	8.29728071426345e-06	GABA_0
tada2a	3.35217348969239e-10	0.374969886444785	0.108	0.043	8.47127762580163e-06	GABA_0
ccl449	3.40227737370379e-10	0.435729529631375	0.227	0.125	8.59789515108685e-06	GABA_0
mmp16b	3.43616895954129e-10	0.53110968267602	0.155	0.061	8.68354257765678e-06	GABA_0
ENSAMXG000000203566	3.63441614544367e-10	0.429299056636891	0.199	0.111	9.1845330411507e-06	GABA_0
amph8	3.87447659450134e-10	0.464837442593132	0.225	0.12	9.79118980196433e-06	GABA_0
cntn1b8	3.87502163243516e-10	0.495004166888696	0.25	0.132	9.79256716732689e-06	GABA_0
rpl185	4.049267592822e-10	-0.50934642181792	0.831	0.864	1.02329041338205e-05	GABA_0
slc38a24	4.38539508680918e-10	-0.523291608871568	0.217	0.33	1.10823319238755e-05	GABA_0
ppp2cb7	4.48279097710049e-10	0.390981770506345	0.504	0.352	1.13284610782307e-05	GABA_0
mrpl324	4.53262614376277e-10	0.354672119806855	0.216	0.139	1.14543995279029e-05	GABA_0
nfkbie8	4.54225226204071e-10	-0.629450128216057	0.048	0.132	1.14787256914031e-05	GABA_0
msi2a6	4.75406612181366e-10	-0.561391871229818	0.051	0.13	1.20140004964353e-05	GABA_0
cacnb4b8	4.97589747283583e-10	0.427157615511704	0.195	0.099	1.25745905036034e-05	GABA_0
ndufab1a7	5.14015491077404e-10	0.313612166311187	0.442	0.325	1.29896854750171e-05	GABA_0
gpia8	5.59009391081736e-10	0.377520726519403	0.421	0.288	1.41267263220266e-05	GABA_0
htatip28	5.94277740262214e-10	0.473214015122208	0.233	0.123	1.50179927741664e-05	GABA_0
cnp7	6.16000317968666e-10	-0.4686833184189	0.091	0.178	1.55669440353862e-05	GABA_0
UBL53	6.29040319792441e-10	0.45714686762595	0.204	0.104	1.58964779214748e-05	GABA_0
si:ch211-234p18.38	6.51341056753376e-10	0.413234044461272	0.301	0.166	1.64600398452146e-05	GABA_0
zgc:1530187	6.54315161808445e-10	0.2644211319543	0.311	0.22	1.65351984540612e-05	GABA_0
mrpl536	6.86198153206058e-10	0.3976251120476	0.205	0.115	1.73409135296703e-05	GABA_0
sdhc5	7.07598648802062e-10	0.417911390173079	0.355	0.233	1.78817254538769e-05	GABA_0
tmbim47	7.14589749801545e-10	0.436665199540381	0.312	0.199	1.80583975672348e-05	GABA_0
atp1b1a5	7.23751699628909e-10	-0.400361342548063	0.083	0.163	1.82899292013221e-05	GABA_0
rpl223	7.91394689445072e-10	-0.37839085237777	0.781	0.82	1.99993351969664e-05	GABA_0
pet1005	8.09440893643452e-10	0.380378210511073	0.313	0.201	2.04553808232637e-05	GABA_0
ENSAMXG000000087384	8.57868769367847e-10	0.386654407379035	0.332	0.22	2.16792016706949e-05	GABA_0
ndufv26	8.90704405576741e-10	0.314886016870197	0.341	0.235	2.25089910333298e-05	GABA_0
sod25	8.99892803772421e-10	0.400551009878465	0.319	0.197	2.27411910441328e-05	GABA_0
map7d2b9	9.6295334617137e-10	0.406767264759628	0.343	0.208	2.43347940110967e-05	GABA_0
ndufa88	9.6857498341468e-10	0.377832771012933	0.366	0.242	2.44768584058724e-05	GABA_0
nme2b.18	9.9677325745664e-10	-0.483372308029411	0.489	0.571	2.51894569891867e-05	GABA_0
ENSAMXG000000138358	9.98961023430507e-10	0.36773103001537	0.242	0.151	2.52447440231123e-05	GABA_0
snrnp274	1.00440890290415e-09	0.372512348776725	0.339	0.239	2.53824173852907e-05	GABA_0
cyp2u1	1.01865788871981e-09	0.445631550187397	0.102	0.035	2.57425035058382e-05	GABA_0
smdt1b4	1.09314649954606e-09	0.470257307131348	0.317	0.192	2.76249051900286e-05	GABA_0
sdha7	1.10816585740409e-09	0.370242436130853	0.376	0.256	2.80044593824586e-05	GABA_0
vps298	1.22272013813464e-09	0.391098474709464	0.381	0.257	3.08993606108006e-05	GABA_0
atp5pd6	1.27729144959152e-09	0.353780860336939	0.446	0.314	3.22784322226273e-05	GABA_0
trappc6b4	1.40654068122864e-09	0.418919131491808	0.412	0.275	3.55446895553289e-05	GABA_0
ENSAMXG00000013956	1.52113040385295e-09	0.458073793585094	0.174	0.075	3.84404864357679e-05	GABA_0
rap2ab1	1.58990659456823e-09	0.397118993191938	0.175	0.091	4.01785295513338e-05	GABA_0
psma85	1.60045225855706e-09	0.384362433511151	0.304	0.192	4.04450290259954e-05	GABA_0
zgc:1949819	1.62525742745363e-09	0.35352944109341	0.214	0.129	4.10718804491807e-05	GABA_0
spegb	1.64105574341574e-09	0.499753954391434	0.167	0.069	4.14711196918592e-05	GABA_0
ENSAMXG00000008260	1.65974354174836e-09	0.356280122886235	0.134	0.07	4.19433790435228e-05	GABA_0
bsk1461	1.70793893300171e-09	0.43103343740587	0.155	0.064	4.31613247758862e-05	GABA_0
si:dkey-92j12.69	1.71644122054273e-09	0.332539380709605	0.217	0.129	4.33761860843353e-05	GABA_0
spred18	1.71701331085747e-09	0.420686363371836	0.25	0.151	4.3390643378679e-05	GABA_0
ca10a1	1.72059882473223e-09	0.455765861400835	0.169	0.076	4.34812528998083e-05	GABA_0
eif3ja6	1.77626672099031e-09	0.3844193418585	0.199	0.111	4.4888036306146e-05	GABA_0
ndufa107	1.77993383411751e-09	0.405622752868107	0.344	0.215	4.49807079219836e-05	GABA_0
ttc39c7	1.79014521283373e-09	0.466170641439913	0.219	0.11	4.52387596735213e-05	GABA_0
kidins220b8	1.81756819146248e-09	0.449578936014245	0.362	0.226	4.59317657664483e-05	GABA_0
ubp14	1.86853009619937e-09	0.265571556431694	0.707	0.616	4.72196240610542e-05	GABA_0
ENSAMXG000000075038	1.90818099670315e-09	-0.610833486314043	0.097	0.178	4.82216419676854e-05	GABA_0
agap31	1.93897913584432e-09	0.4090196604308	0.144	0.073	4.89999417419218e-05	GABA_0
fam168b5	1.95454242890569e-09	0.420079163403698	0.24	0.147	4.93932417208757e-05	GABA_0
ENSAMXG000000087228	2.00926163896221e-09	-0.394518242488623	0.086	0.155	5.07760508782139e-05	GABA_0
NARS	2.05452995512735e-09	0.43695350690347	0.166	0.086	5.19200264960233e-05	GABA_0
si:dkey-19e4.57	2.14623657766046e-09	0.380291043797782	0.437	0.287	5.42375445540576e-05	GABA_0
slc32a19	2.18589807139705e-09	-0.362637045947617	0.082	0.158	5.52398301622748e-05	GABA_0
ndufs65	2.21293806431559e-09	0.456579509873124	0.465	0.311	5.59231578233192e-05	GABA_0
si:ch211-113g11.69	2.37550270310033e-09	0.412911907142483	0.247	0.141	6.00313288100485e-05	GABA_0
mapk36	2.54703259606865e-09	0.497073765407554	0.339	0.199	6.43660607352507e-05	GABA_0
rab3ab9	2.56444157942569e-09	0.462094493992629	0.285	0.154	6.48060031536665e-05	GABA_0
mtx1a	2.70056143895645e-09	0.393782893081771	0.153	0.073	6.82458881238685e-05	GABA_0
dynlrb18	2.72709426205094e-09	0.376405595494315	0.457	0.314	6.89163990962892e-05	GABA_0
cd3027	2.7958643462289e-09	0.350365657907172	0.228	0.14	7.06542878935504e-05	GABA_0
ddx214	2.88115395790147e-09	-0.496698668258997	0.043	0.128	7.28096416701281e-05	GABA_0
trappc36	2.88579229603361e-09	0.452223697146706	0.222	0.122	7.29268571130654e-05	GABA_0
xbp15	3.11717575505832e-09	-0.547289259920334	0.247	0.378	7.87741485060787e-05	GABA_0
pcmt5	3.29257919263493e-09	0.394553224696918	0.233	0.144	8.32067687770772e-05	GABA_0
ndufa76	3.30226141609284e-09	0.354128437186933	0.434	0.306	8.34514482460821e-05	GABA_0
ENSAMXG000000067737	3.48949579271306e-09	0.331443279836197	0.412	0.289	8.81830481776518e-05	GABA_0
APP7	3.97617572728842e-09	0.336357044596774	0.499	0.365	0.000100481936804306	GABA_0
tubb29	4.17125877014811e-09	0.414138583954345	0.192	0.098	0.000105411880380413	GABA_0
elocb8	4.412182328069e-09	0.294025772641705	0.531	0.415	0.000111500259612632	GABA_0
grinaa8	4.48609604467008e-09	0.394067855859686	0.409	0.276	0.000113368133144858	GABA_0
cdc425	4.50013595758028e-09	-0.664835634796992	0.19	0.322	0.000113722935784011	GABA_0
sec23b8	4.89457894000372e-09	-0.462591507097959	0.064	0.132	0.000123690904392834	GABA_0
mcts17	4.91918819236699e-09	0.471462712029097	0.322	0.184	0.000124312804809306	GABA_0
mdh27	4.9948885780517e-09	0.416743958455793	0.527	0.378	0.000126225829255944	GABA_0
si:ch73-127m5.19	5.25603716834373e-09	0.434554790693661	0.28	0.171	0.000132825315281214	GABA_0
scrn26	5.27658448214967e-09	0.358805107936694	0.208	0.124	0.000133344566448404	GABA_0
rnf4	5.54006840588210e-09	0.320279263813813	0.158	0.089	0.000140003068685046	GABA_0
ankrd46a7	5.74274846866222e-09	0.382519152480214	0.337	0.212	0.000145124996551563	GABA_0
uqcrq6	5.8994536980787e-09	0.274035413481252	0.577	0.476	0.000149085094404147	GABA_0
grid1b1	6.42850246232514e-09	0.424259088202104	0.178	0.079	0.000162454685725419	GABA_0
emp18	6.54145369236193e-09	0.482397902944519	0.251	0.137	0.000165309076259678	GABA_0
rpl13a5	6.87527666659846e-09	-0.379002136318757	0.669	0.722	0.00017374511664161	GABA_0
tbpl1	7.10365641084549e-09	0.335051669230666	0.134	0.066	0.000179516501158477	GABA_0
fdft16	7.54957798077815e-09	0.447182709377813	0.193	0.1	0.000190785385152245	GABA_0
cfap201	7.725954049962e-09	0.266195923164935	0.131	0.072	0.00019524258479659	GABA_0
fis16	7.74844993213466e-09	0.368599861748246	0.303	0.196	0.000195811078234975	GABA_0
abhd12	7.77681371727567e-09	0.354719939545511	0.12	0.053	0.000196527859449273	GABA_0
cacng8a	7.90772871847892e-09	0.418350296583025	0.134	0.059	0.000199836212444681	GABA_0
tsc22d18	7.91483971446312e-09	0.285068974359561	0.401	0.279	0.000200015914424197	GABA_0
lrrc61	8.61804027260068e-09	0.442200505798959	0.163	0.069	0.000217786495728892	GABA_0
nrxn3a9	9.0066535037064e-09	-0.267095208052331	0.101	0.162	0.000227607140692164	GABA_0
ctsa5	9.19813527801323e-09	-0.532378343018325	0.081	0.16	0.000232446076610672	GABA_0
ENSAMXG000000144488	9.45056579386877e-09	-0.518874073451012	0.164	0.261	0.000238825248176858	GABA_0
nsa24	9.60090261412711e-09	-0.382890822775685	0.103	0.189	0.000242624409961606	GABA_0
atp6v1c1b9	1.00165979513842e-08	0.324177916173644	0.326	0.226	0.00025312944682943	GABA_0
ywhae15	1.01999089143975e-08	0.267493497568167	0.556	0.44	0.00025776189817574	GABA_0
napaa5	1.04441577097623e-08	0.378193901739284	0.184	0.098	0.000263934309483404	GABA_0
asap1b (1 of many).1	1.06954291768363e-08	0.407733215511861	0.119	0.048	0.000270284190727831	GABA_0
adgrb1a6	1.09928584806825e-08	0.479206082447038	0.208	0.098	0.000277800526665328	GABA_0
zgc:1103194	1.10091402015044e-08	0.378082214790004	0.188	0.107	0.000278211982032219	GABA_0
apoc17	1.17673890464846e-08	-2.46854030922977	0.07	0.138	0.000297373688593713	GABA_0
creg19	1.18477815385134e-08	-0.470189643289509	0.07	0.143	0.000299405287259773	GABA_0
grid21	1.28051001311692e-08	0.407447647518216	0.128	0.058	0.000323597685414777	GABA_0
ptprnb9	1.35596672658808e-08	0.426586905440563	0.442	0.284	0.000342666351476074	GABA_0
atp6ap1lb	1.38306190867162e-08	0.373227388803351	0.127	0.066	0.000349513574940405	GABA_0
vamp28	1.45601115898228e-08	0.25047352886135	0.564	0.401	0.000367948579986413	GABA_0
basp17	1.47287050918913e-08	0.394590476142984	0.344	0.216	0.000372209106377186	GABA_0
nexmifa	1.48144209361766e-08	0.542537383861291	0.184	0.072	0.000374375231478119	GABA_0
ntrk3b1	1.51328611536727e-08	0.332378708260524	0.159	0.081	0.000382422534214462	GABA_0
fez18	1.53227339154962e-08	0.301635303894523	0.329	0.21	0.000387220808778504	GABA_0
stmn1a8	1.5382154667756e-08	-0.753038547529302	0.118	0.221	0.000388722430608862	GABA_0
clip36	1.53918051121443e-08	0.389096629151728	0.541	0.371	0.000388966306988999	GABA_0
cox5aa8	1.56181971337814e-08	0.319602083651234	0.597	0.471	0.000394687459767789	GABA_0
dnajb1b5	1.7331461871191e-08	-0.427251780646687	0.047	0.111	0.000437983372946868	GABA_0
scamp13	1.80362137667106e-08	0.41496712133994	0.214	0.12	0.000455793158098544	GABA_0
brd2a6	1.85133068884029e-08	-0.462886013815715	0.117	0.221	0.00046784977837683	GABA_0
atp2b2	1.91434510241443e-08	0.460766139037178	0.102	0.027	0.00048377415083115	GABA_0
picalmb	1.9470591253902e-08	0.376129951767715	0.164	0.09	0.000492041311577357	GABA_0
elavl28	1.97565087904255e-08	-0.353199008820894	0.14	0.229	0.000499266733642842	GABA_0
plk38	1.9914922463682e-08	-0.497824042921997	0.065	0.146	0.000503270005579707	GABA_0
pbxip1a2	2.03306238982883e-08	0.318755672584322	0.157	0.091	0.000513775196533643	GABA_0
uqcrb7	2.03560037709483e-08	0.300357506467128	0.635	0.497	0.000514416571295633	GABA_0
fbxl3b4	2.14813386878244e-08	0.36020994423806	0.187	0.11	0.000542854909980011	GABA_0
ENSAMXG00000028380	2.31993350993202e-08	0.258181949050591	0.12	0.068	0.000586270397294922	GABA_0
cspg5a8	2.3432812375379e-08	0.427519294589864	0.414	0.273	0.000592170601538202	GABA_0
clta7	2.3811147020456e-08	0.343852478647511	0.489	0.348	0.000601731496353944	GABA_0
mrps106	2.38257705832233e-08	0.44438434144933	0.183	0.094	0.000602101048408636	GABA_0
mtx25	2.42058642029243e-08	0.333345936956028	0.177	0.103	0.000611706394272099	GABA_0
ENSAMXG000000020611	2.43892221500746e-08	0.329956729300257	0.103	0.05	0.000616340032954536	GABA_0
ENSAMXG000000250374	2.47819457008657e-08	-0.322142574118394	0.161	0.221	0.000626264549806577	GABA_0
camsap2a	2.49631924932816e-08	0.416617178196005	0.138	0.058	0.00063084483749772	GABA_0
ndufb26	2.52971168913234e-08	0.317896779346609	0.446	0.331	0.000639283440960633	GABA_0
tctex1d21	2.61431313529113e-08	0.333955227451357	0.141	0.073	0.000660663072419421	GABA_0
ENSAMXG000000208081	2.70548082721756e-08	0.477784515639501	0.164	0.072	0.00068370205984615	GABA_0
ENSAMXG000000050643	2.7453257752529e-08	0.345259133134316	0.148	0.087	0.000693771276664159	GABA_0
slc16a9b7	2.81803399536027e-08	-0.57611201510916	0.076	0.179	0.000712145370967493	GABA_0
PTPRM	2.84672120715113e-08	0.437883145826566	0.111	0.041	0.000719394916259163	GABA_0
ENSAMXG000000041801	2.89855553202269e-08	0.404170050682627	0.172	0.088	0.000732493968497455	GABA_0
syt1a9	2.91563264593729e-08	0.31245296213576	0.322	0.208	0.000736809525954812	GABA_0
snx35	2.96636796765937e-08	0.347202335358898	0.242	0.151	0.0007496308491072	GABA_0
dnajc75	3.27276712090641e-08	0.421800451127146	0.202	0.108	0.000827060979124259	GABA_0
aplp18	3.46101816112659e-08	0.369660676719253	0.332	0.215	0.0008746338994983	GABA_0
fndc5b2	3.60125226793194e-08	0.545300654658702	0.183	0.091	0.000910072460629081	GABA_0
ptgesl4	3.95715864704122e-08	0.31432279849532	0.171	0.111	0.00100001356169379	GABA_0
prelid3b6	3.96652936937519e-08	-0.469906891778663	0.079	0.169	0.0010023816369348	GABA_0
pcyt1ba	4.11593010924602e-08	0.324755698236562	0.157	0.089	0.00104013669790756	GABA_0
snapin6	4.12344165042362e-08	0.332584435927748	0.215	0.138	0.00104203493947855	GABA_0
rundc3aa8	4.16141152323621e-08	0.409856006792181	0.232	0.121	0.00105163030603702	GABA_0
tax1bp1b3	4.27405512389389e-08	0.301881563102681	0.265	0.185	0.00108009647035923	GABA_0
rabac16	4.48445969879843e-08	0.35565559417949	0.186	0.11	0.00113326781048335	GABA_0
mfap3l4	4.5633419280875e-08	0.382496218464494	0.201	0.115	0.00115320213864699	GABA_0
ENSAMXG00000003043	4.84996971345231e-08	0.28303218439415	0.142	0.092	0.00122563584628653	GABA_0
u2surp4	4.90374945454724e-08	0.369789820842973	0.239	0.153	0.00123922652465863	GABA_0
ctps1b1	5.12544872167026e-08	0.395779792780856	0.117	0.046	0.00129525214645329	GABA_0
pafah1b1b7	5.166230539013e-08	0.281287137327149	0.433	0.325	0.00130555811951398	GABA_0
ypel37	5.21542445281776e-08	0.368636766873761	0.295	0.192	0.00131798991347158	GABA_0
trappc16	5.54816783372905e-08	0.301008381009866	0.243	0.163	0.00140207749326167	GABA_0
rybpa7	5.81119351212129e-08	0.252824451612029	0.239	0.163	0.00146854671244817	GABA_0
si:ch73-278m9.11	5.91091368025123e-08	0.466548424708317	0.182	0.09	0.00149374699613629	GABA_0
rpsa6	6.00047343395307e-08	-0.414312897987902	0.742	0.791	0.00151637964149428	GABA_0
shisa49	6.10684128664598e-08	0.306289673983839	0.244	0.156	0.00154325986154831	GABA_0
cplx19	6.41576889049093e-08	0.285875716485705	0.193	0.109	0.00162132895631596	GABA_0
tnrc58	6.60874879913476e-08	0.354535549419723	0.207	0.127	0.00167009690902934	GABA_0
mrpl575	6.67256725443635e-08	0.312016451807083	0.221	0.148	0.00168622447086861	GABA_0
trim23	6.7951687060324e-08	0.33799555959865	0.115	0.054	0.00171720708370145	GABA_0
egr18	7.03827372090421e-08	-0.407222731597433	0.29	0.366	0.0017786421520097	GABA_0
si:ch211-274p24.4	7.15366451333066e-08	0.306666128040437	0.116	0.059	0.00180780255916379	GABA_0
nat97	7.65313497463462e-08	0.305854468031815	0.231	0.157	0.00193402373943992	GABA_0
rheb6	7.93621209156957e-08	0.336267221744794	0.362	0.252	0.00200556015766055	GABA_0
klc1a1	8.2666664858597e-08	0.388701616567455	0.131	0.056	0.0020890692876416	GABA_0
morn4	8.32050599296844e-08	0.341328173615827	0.152	0.076	0.00210267506948305	GABA_0
fyna7	8.42985782934123e-08	0.382189621191948	0.185	0.102	0.00213030937205282	GABA_0
arrb2a1	8.51024431893741e-08	0.318598715771248	0.147	0.079	0.00215062384183867	GABA_0
timm23b7	8.5733829978313e-08	0.368175127843581	0.204	0.119	0.00216657961738195	GABA_0
med104	8.74843401047992e-08	0.402870196319679	0.276	0.167	0.00221081675878838	GABA_0
cdkn1bb6	8.87487760503434e-08	-0.361274273411583	0.063	0.118	0.00224277031956823	GABA_0
dbi6	9.06236129485596e-08	0.254902840655023	0.444	0.352	0.00229014932282305	GABA_0
fam162a4	9.09495292606907e-08	0.339138098692682	0.268	0.182	0.00229838555394691	GABA_0
megf8.1	9.21634508763627e-08	0.308060523130904	0.128	0.071	0.00232906256709656	GABA_0
rpl47	9.42491103082012e-08	-0.407087223008898	0.519	0.602	0.00238176926659855	GABA_0
kras7	9.53224522711976e-08	0.299530861418113	0.231	0.156	0.00240889369134543	GABA_0
rps177	9.6484996680844e-08	-0.306361031821074	0.601	0.647	0.00243827235112161	GABA_0
ndufs35	9.78602924534771e-08	0.348963253591674	0.25	0.16	0.00247302745059182	GABA_0
ENSAMXG000000210241	9.81701950733261e-08	0.343801844904285	0.134	0.067	0.00248085899969802	GABA_0
AP3B27	1.00489029580308e-07	0.386837785784385	0.297	0.185	0.00253945826652397	GABA_0
ENSAMXG000000210375	1.02466640673245e-07	0.403588521035259	0.206	0.121	0.00258943447645358	GABA_0
atp6v0d18	1.07840860100632e-07	0.329194875810881	0.258	0.181	0.00272524637560308	GABA_0
adgrb3	1.09305427480531e-07	0.476292333087331	0.161	0.071	0.00276225745786049	GABA_0
dlg1	1.17018838690232e-07	0.446798940035641	0.12	0.04	0.00295718307254085	GABA_0
rbm8a4	1.17759786968574e-07	0.264044174943371	0.463	0.361	0.00297590757648283	GABA_0
srsf94	1.19746448040281e-07	0.314508642809829	0.284	0.205	0.00302611248842593	GABA_0
CDKL5 (1 of many)	1.27307178695033e-07	0.388491469893171	0.133	0.066	0.00321717971280218	GABA_0
rad21b7	1.28118561661292e-07	0.315472573503605	0.244	0.154	0.00323768417174251	GABA_0
ENSAMXG000000093359	1.29905956894949e-07	0.27627418301517	0.383	0.274	0.00328285343669226	GABA_0
pick18	1.30635521983838e-07	0.354179989656945	0.181	0.108	0.00330129027605358	GABA_0
ssb4	1.3457389370773e-07	0.32272955606927	0.186	0.114	0.00340081686788804	GABA_0
arl6ip4	1.39804973304359e-07	0.334564434583454	0.151	0.084	0.00353301148037446	GABA_0
arg28	1.42442882739446e-07	-0.569384973614988	0.202	0.295	0.00359967408970855	GABA_0
anapc133	1.48186330127374e-07	0.321617534093376	0.166	0.103	0.00374481674864888	GABA_0
npdc1a	1.4880002660343e-07	0.366545756663673	0.13	0.06	0.00376032547229527	GABA_0
ppt14	1.49526373202586e-07	-0.52281380730278	0.158	0.251	0.00377868097720255	GABA_0
bloc1s12	1.52390874297526e-07	0.325286733734656	0.153	0.088	0.00385106978437278	GABA_0
ndufa117	1.56565165603628e-07	0.350584047916292	0.503	0.372	0.00395655829996927	GABA_0
ENSAMXG00000014927	1.56573861318245e-07	0.282600343743796	0.104	0.05	0.00395677804937337	GABA_0
ENSAMXG000000103309	1.72565667704599e-07	0.277278337817269	0.379	0.257	0.00436090698856293	GABA_0
atg126	1.79147846370182e-07	0.372756404769079	0.307	0.199	0.00452724522562087	GABA_0
fam32a4	1.82121786923674e-07	0.357285050517319	0.459	0.341	0.00460239967734816	GABA_0
park76	1.84976556763296e-07	0.395441392039002	0.27	0.169	0.00467454256596524	GABA_0
reep56	1.86844878913321e-07	0.282114321274849	0.48	0.376	0.00472175693501853	GABA_0
pik3ip11	1.89061966445792e-07	0.415053104980522	0.165	0.087	0.0047777849540516	GABA_0
ogt.14	2.01284720561561e-07	0.389229814440493	0.21	0.125	0.00508666617331122	GABA_0
fam13b4	2.08979802471885e-07	0.496087342494279	0.2	0.1	0.005281128588267	GABA_0
rps4x6	2.1352644618128e-07	-0.407951532609178	0.824	0.855	0.00539602682144713	GABA_0
si:ch211-114m9.1	2.150853278634e-07	0.441870285834539	0.143	0.059	0.00543542132043599	GABA_0
tm2d3	2.31673830850123e-07	0.373974477610491	0.14	0.067	0.00585462937941346	GABA_0
mylipa2	2.32560443376466e-07	0.400853320484293	0.137	0.075	0.00587703496456668	GABA_0
syngr3b8	2.3283102995647e-07	0.289319759099472	0.278	0.186	0.00588387295802995	GABA_0
ctsba6	2.44615150270045e-07	-0.511132036119072	0.207	0.27	0.0061816694624743	GABA_0
slc38a7	2.63127491494219e-07	0.426931541776979	0.138	0.059	0.0066494948375504	GABA_0
mfn2	2.67907745417499e-07	0.329696796781158	0.146	0.087	0.00677029663444562	GABA_0
ppm1nb	2.72315379413614e-07	0.366556771257968	0.165	0.083	0.00688168195316144	GABA_0
cyfip26	2.77045715338896e-07	0.260981817790333	0.228	0.156	0.00700122227232924	GABA_0
znf395b5	2.77689345674089e-07	0.533422180863363	0.196	0.094	0.0070174874545299	GABA_0
SUMO28	2.7847024816533e-07	0.320909640494382	0.34	0.239	0.00703722164138604	GABA_0
trappc45	2.94157912395351e-07	0.366861091448883	0.18	0.098	0.0074336646041429	GABA_0
armc10	3.00087340315725e-07	0.401218388248528	0.121	0.051	0.00758350717711869	GABA_0
STXBP62	3.02583408093138e-07	0.399781099316187	0.122	0.051	0.00764658530592168	GABA_0
ppp2r2ab6	3.06786897735984e-07	0.406136319206442	0.223	0.129	0.00775281169268605	GABA_0
faub6	3.14340970115606e-07	-0.352526196163721	0.812	0.847	0.00794371065579149	GABA_0
mrps25	3.25074681043737e-07	0.347575525753851	0.16	0.093	0.00821496226465627	GABA_0
zgc:171517	3.34311620278865e-07	0.33776807588638	0.136	0.071	0.0084483889560672	GABA_0
ENSAMXG00000021831	3.39489269369462e-07	0.57739064969239	0.114	0.028	0.00857923332623568	GABA_0
fnbp45	3.47787121381805e-07	0.411801348383044	0.275	0.178	0.00878892834443959	GABA_0
stx12l6	3.69020448791772e-07	0.391349724567507	0.216	0.133	0.00932551576141686	GABA_0
ENSAMXG000000168249	4.13541268161132e-07	0.29363439078863	0.236	0.167	0.0104506013877	GABA_0
zfand5b4	4.44540243977562e-07	-0.483404313997473	0.184	0.28	0.011233976505557	GABA_0
si:dkey-78l4.145	4.48364159878626e-07	0.418252089750969	0.322	0.201	0.0113306106842928	GABA_0
DDIT4L7	4.52312089570727e-07	0.333031630918621	0.156	0.097	0.0114303788155418	GABA_0
ccng26	4.56491287401579e-07	-0.478674269066852	0.059	0.133	0.0115359913239253	GABA_0
tomm225	4.89175294635196e-07	0.312796313313998	0.284	0.202	0.012361948870726	GABA_0
srsf5a2	4.91112870117209e-07	0.429633307816598	0.193	0.106	0.012410913340732	GABA_0
dapk3	4.96879029956377e-07	0.305557453847306	0.13	0.067	0.0125566299660276	GABA_0
h2afy9	5.07904209050953e-07	0.369964691671324	0.252	0.146	0.0128352472669266	GABA_0
vstm2l	5.18372190932526e-07	0.34203335723882	0.137	0.071	0.0130997836370559	GABA_0
snapc58	5.24499141770919e-07	0.267580949802672	0.393	0.287	0.0132546178116929	GABA_0
ap2m1b8	5.30448545857857e-07	0.262005289661704	0.382	0.287	0.0134049652023739	GABA_0
uxt3	5.33943961572195e-07	0.35306601385544	0.181	0.103	0.0134932978528909	GABA_0
nlgn3b1	5.43596069894606e-07	0.269631539500334	0.147	0.083	0.0137372162823066	GABA_0
yipf51	6.09641479967806e-07	0.316564971511368	0.148	0.085	0.0154062498402664	GABA_0
nckap15	6.15027387434153e-07	0.347323474288211	0.195	0.118	0.0155423571078485	GABA_0
psap6	6.27455012114858e-07	-0.698280530487188	0.389	0.486	0.0158564156111546	GABA_0
ENSAMXG00000006085	7.05204673619917e-07	0.51146890723484	0.169	0.073	0.0178212273070489	GABA_0
cbx1a5	7.23297022140302e-07	0.268014618945444	0.394	0.292	0.0182784390465076	GABA_0
ube2ql14	7.37053597860043e-07	0.346113837657103	0.162	0.094	0.0186260814715212	GABA_0
zgc:101851	7.37855645034403e-07	0.351027925000409	0.143	0.078	0.0186463500056644	GABA_0
syn2b9	7.50705033872546e-07	0.25189743954148	0.166	0.107	0.0189710669109931	GABA_0
safb3	7.64282018714494e-07	0.277918214953793	0.225	0.163	0.019314170894934	GABA_0
rpl5b4	7.66931129238388e-07	-0.267182151216903	0.257	0.329	0.0193811165669833	GABA_0
cmc25	7.80016820702278e-07	0.36176538529246	0.199	0.121	0.0197118050759673	GABA_0
tprkb	8.84851345627709e-07	0.256623014244634	0.128	0.075	0.0223610783553578	GABA_0
ENSAMXG000000050744	8.85111017979152e-07	0.270188493633611	0.201	0.145	0.0223676405353511	GABA_0
cpeb4a6	8.85275353820128e-07	0.278059646978036	0.227	0.152	0.0223717934663884	GABA_0
iffo1b1	8.9618296810116e-07	0.338208149853082	0.13	0.067	0.0226474397868844	GABA_0
sdhaf46	9.13679463160558e-07	0.415854849761134	0.276	0.172	0.0230895937135305	GABA_0
ip6k2a6	9.36745745301108e-07	0.361653922180868	0.23	0.141	0.0236725017295043	GABA_0
slirp7	9.55330066472316e-07	0.342071631770793	0.409	0.284	0.0241421461098219	GABA_0
HECTD4	9.87709959528723e-07	0.331031559242754	0.11	0.055	0.0249604183872504	GABA_0
znf532	1.00340007306649e-06	0.254507284907448	0.106	0.072	0.0253569232464634	GABA_0
mmab	1.01577689060871e-06	0.281683816865904	0.131	0.082	0.0256696978025727	GABA_0
tmem230b2	1.13260374863088e-06	0.385590896923321	0.231	0.145	0.0286220293316511	GABA_0
ENSAMXG000000055461	1.14382802494155e-06	0.52692833760948	0.171	0.079	0.0289056780182979	GABA_0
CLDN20 (1 of many).1	1.15456695916841e-06	0.317792080199797	0.106	0.049	0.0291770616251448	GABA_0
sdhb4	1.16169261892419e-06	0.310544653669125	0.284	0.203	0.0293571341728333	GABA_0
tpi1b8	1.17481134756076e-06	0.261020109621899	0.38	0.283	0.0296886575642079	GABA_0
lrpap15	1.17600239998455e-06	0.298428771313234	0.206	0.142	0.0297187566500095	GABA_0
dctn36	1.18508243301921e-06	0.272152373481824	0.462	0.344	0.0299482181648284	GABA_0
sarnp5	1.19057983450592e-06	0.279043769077315	0.206	0.145	0.0300871429977992	GABA_0
zmp:00000007111	1.20856210991542e-06	0.295513123783775	0.112	0.055	0.0305415730796725	GABA_0
usp33	1.32956141514573e-06	0.297379577553023	0.115	0.062	0.0335993465221477	GABA_0
hsc708	1.33229595600072e-06	-0.453716501516457	0.238	0.352	0.0336684511040941	GABA_0
si:dkey-238f9.11	1.34059605972244e-06	0.316651541269765	0.105	0.055	0.0338782030252459	GABA_0
actr106	1.36296255756128e-06	0.335005521571776	0.225	0.138	0.034443426792131	GABA_0
trir4	1.3950686007811e-06	0.347675485454509	0.172	0.111	0.0352547786103392	GABA_0
phb2b5	1.43247091931805e-06	0.319952839265449	0.193	0.119	0.0361999726020864	GABA_0
fosl29	1.53383539427302e-06	-0.317866945622154	0.302	0.399	0.0387615542486735	GABA_0
ENSAMXG00000017358	1.56819159381002e-06	0.326442672551768	0.127	0.076	0.0396297697671729	GABA_0
ENSAMXG000000127896	1.62095931496685e-06	0.309828218837532	0.276	0.196	0.0409632628485273	GABA_0
rbm39a4	1.64024600673953e-06	0.343456157728516	0.2	0.127	0.0414506568363146	GABA_0
r3hdm4	1.68383009923536e-06	0.379850464479121	0.138	0.065	0.0425520704377768	GABA_0
zgc:1016794	1.68609014994611e-06	0.343991536866229	0.173	0.1	0.0426091841792881	GABA_0
irf2bp2b6	1.70702134351654e-06	-0.342854348002361	0.177	0.26	0.0431381363720065	GABA_0
prkag2a1	1.71112581788526e-06	0.341805782261237	0.133	0.062	0.0432418605437784	GABA_0
cadm2b5	1.72890950081446e-06	0.328474324224896	0.198	0.116	0.0436912719950822	GABA_0
pnn5	1.73190402445392e-06	0.370380485999148	0.241	0.144	0.0437669466019751	GABA_0
slc25a284	1.80981098424283e-06	0.273241340322114	0.156	0.099	0.0457357333828005	GABA_0
ENSAMXG00000012794	1.83557631595745e-06	0.411565850961485	0.152	0.073	0.0463868490805608	GABA_0
eny25	1.83782631030201e-06	0.29357087432133	0.252	0.181	0.0464437086876422	GABA_0
arrdc3a7	1.87322192583509e-06	-0.521081682553015	0.251	0.363	0.0473381912877785	GABA_0
ENSAMXG000000095875	1.88939875630626e-06	0.371249614985016	0.333	0.233	0.0477469959706155	GABA_0
wdyhv1	1.94756579760035e-06	0.319617979601222	0.103	0.05	0.0492169352711585	GABA_0
smim76	1.98737120747441e-06	0.331938642033289	0.389	0.285	0.0502228577840858	GABA_0
atpv0e29	2.00130161731923e-06	0.367783417819341	0.409	0.268	0.0505748931712743	GABA_0
bpgm	2.13504769657556e-06	0.32393256057604	0.143	0.078	0.0539547903401611	GABA_0
cdk20	2.25551060401224e-06	0.289990543395869	0.102	0.047	0.0569990084739933	GABA_0
eloa1	2.3067480033894e-06	0.273229609467289	0.126	0.074	0.0582938287936535	GABA_0
hmgb1a7	2.35661040832389e-06	0.318294646852972	0.381	0.268	0.0595539016287529	GABA_0
pdk3a6	2.48316965326259e-06	0.285157567418565	0.163	0.103	0.0627521803075988	GABA_0
rae13	2.49669581463475e-06	0.350033575869669	0.19	0.109	0.0630939999316348	GABA_0
smim207	2.50570413290272e-06	0.342119908086814	0.23	0.153	0.0633216491425847	GABA_0
pdcd4b6	2.603291318325e-06	0.31526371607198	0.287	0.195	0.0657877749053912	GABA_0
ENSAMXG00000012460	2.73294094673477e-06	0.418844785952553	0.128	0.055	0.0690641506649344	GABA_0
grin1b8	2.82448047587763e-06	0.332835504628812	0.307	0.231	0.0713774461059035	GABA_0
actl6b	2.9175831033332e-06	0.394593769099803	0.153	0.076	0.0737302426043332	GABA_0
mrpl22	2.95595631688549e-06	0.354741547565692	0.144	0.073	0.0746999720840133	GABA_0
cacng4b8	2.98030914177233e-06	0.434476401588444	0.201	0.093	0.0753153923217287	GABA_0
ENSAMXG00000014757	3.03854341544321e-06	0.372629886133195	0.133	0.059	0.0767870306516655	GABA_0
si:ch211-195b13.16	3.0430303383647e-06	-0.377977677413191	0.171	0.276	0.0769004196808142	GABA_0
nat14	3.20941930208862e-06	0.295176497449792	0.106	0.057	0.0811052351830815	GABA_0
mrpl243	3.2176137775511e-06	0.30406148637597	0.176	0.104	0.0813123177724937	GABA_0
nudc8	3.28757530947729e-06	-0.293474999454404	0.288	0.364	0.0830803156458005	GABA_0
fam171a2b1	3.34980382951154e-06	0.298098189856234	0.128	0.07	0.084652892575586	GABA_0
uqcrc2b6	3.36259362596026e-06	0.359749846357073	0.236	0.149	0.0849761035216417	GABA_0
srsf11	3.3890808598792e-06	0.374150837225499	0.158	0.086	0.0856454624100073	GABA_0
ENSAMXG000000076719	3.43715880059698e-06	0.258239542615901	0.215	0.146	0.0868604400498863	GABA_0
ppp1r12c	3.46637455025833e-06	0.251330696438796	0.12	0.066	0.0875987512595783	GABA_0
trappc26	3.52198438007844e-06	0.290890811495848	0.245	0.164	0.0890040672689621	GABA_0
ENSAMXG000000023094	3.72012203570925e-06	0.335812035763634	0.197	0.123	0.0940112039644083	GABA_0
ENSAMXG000000199135	3.75350176500357e-06	-0.267124377482324	0.067	0.124	0.0948547431034051	GABA_0
slc24a3	3.78159923173993e-06	0.473180072289213	0.154	0.08	0.0955647941852998	GABA_0
mras2	3.84329808176766e-06	0.293758680434354	0.16	0.093	0.0971239858243507	GABA_0
zgc:920274	3.85517537292334e-06	-0.340426613168804	0.155	0.242	0.0974241368491457	GABA_0
rnd1b9	4.07246210566358e-06	0.273468297115621	0.265	0.184	0.102915189872224	GABA_0
u2af14	4.19423820975805e-06	0.325391665912874	0.304	0.212	0.105992593798796	GABA_0
fam207a	4.33661369611945e-06	0.252715899475916	0.105	0.064	0.109590564714635	GABA_0
si:ch211-15d5.11	4.60324987431155e-06	0.315237826686428	0.101	0.051	0.116328727573727	GABA_0
ndufb37	4.75452247929639e-06	0.309776407120279	0.431	0.325	0.120151537574299	GABA_0
tcf25	4.95273287920316e-06	0.29549931446217	0.118	0.064	0.125160512590343	GABA_0
ENSAMXG000000207385	5.53614394710665e-06	0.390825082301432	0.289	0.175	0.139903893687332	GABA_0
slc6a1b8	5.56775120630944e-06	-0.486153287224166	0.091	0.157	0.140702640734646	GABA_0
plppr14	5.67216977474022e-06	0.308565584173878	0.208	0.133	0.14334140237746	GABA_0
pfkfb36	5.72978816419841e-06	-0.500318809747113	0.091	0.18	0.144797476697458	GABA_0
lman24	5.93811627287287e-06	0.339930918977449	0.24	0.163	0.15006213633177	GABA_0
bin1a7	6.17089935029847e-06	0.37550497961424	0.18	0.107	0.155944797481393	GABA_0
ptges3a7	6.36023355404193e-06	-0.341360647250143	0.37	0.474	0.160729462144194	GABA_0
cops34	6.41752270982085e-06	0.302223737064861	0.162	0.096	0.162177216399883	GABA_0
syt7a	6.61397690288487e-06	0.352007104385262	0.147	0.077	0.167141810312803	GABA_0
ENSAMXG000000139152	6.6644337439448e-06	0.340788534243742	0.136	0.076	0.168416905143229	GABA_0
tbcelb1	6.77308318171104e-06	0.337377551102634	0.106	0.054	0.17116258508502	GABA_0
cnih4	6.77624968855498e-06	0.298097126343958	0.12	0.061	0.171242605879473	GABA_0
ndufa9a5	7.08338853273156e-06	0.252665282282178	0.238	0.175	0.179004311610659	GABA_0
PSMA44	7.08856970873569e-06	0.26932546629003	0.308	0.232	0.17913524510946	GABA_0
cnot8	7.38376157848576e-06	0.320438784601879	0.139	0.078	0.186595038849914	GABA_0
ENSAMXG000000188095	7.48781721265234e-06	0.35413375778043	0.268	0.177	0.189224628780937	GABA_0
AP3S17	7.68639880770612e-06	0.265856827897974	0.235	0.162	0.194242984269541	GABA_0
dnajc69	7.71947260985598e-06	0.250473487474507	0.242	0.167	0.19507879232367	GABA_0
camk2d1	7.79125570496838e-06	0.390374647508003	0.151	0.074	0.196892822920256	GABA_0
gdap1	7.80123870695582e-06	0.29218545949052	0.103	0.05	0.19714510336348	GABA_0
tm2d14	7.88008344400994e-06	0.27562738845799	0.198	0.138	0.199137588713575	GABA_0
siah15	7.95740424281262e-06	0.307852140595309	0.177	0.105	0.201091562620118	GABA_0
hsph12	8.01060180459022e-06	-0.317507998884396	0.063	0.12	0.202435918203799	GABA_0
golga73	8.03520554870093e-06	0.298278550829179	0.311	0.222	0.203057679421221	GABA_0
rack15	8.23353035428538e-06	-0.257151919215342	0.197	0.263	0.208069545583146	GABA_0
rgs20	8.28367075517255e-06	0.299011535181549	0.147	0.069	0.209336643653965	GABA_0
puf60b4	8.51230507471968e-06	0.367140208331635	0.238	0.154	0.215114461543241	GABA_0
trim9	8.61518395584776e-06	0.474827828488734	0.143	0.06	0.217714313748229	GABA_0
slc25a336	8.61631669689932e-06	-0.340951638686214	0.098	0.16	0.217742939247343	GABA_0
fam102bb9	8.87716832010605e-06	0.278988075624241	0.241	0.16	0.2243349206174	GABA_0
slc7a8a7	8.99078218124958e-06	-0.34182527066531	0.067	0.112	0.227206056502358	GABA_0
ENSAMXG000000167335	9.13356636136733e-06	0.397821894678181	0.192	0.104	0.230814355518114	GABA_0
eef1b25	9.38821437499469e-06	-0.360612982819381	0.176	0.261	0.237249565470491	GABA_0
uqcc2	9.52003308855165e-06	0.336840814021259	0.148	0.079	0.240580756180789	GABA_0
cadm2a	9.66855279804479e-06	0.280480109426008	0.132	0.075	0.24433399775939	GABA_0
zranb23	9.78523339643179e-06	0.341897381172316	0.278	0.193	0.247282633161228	GABA_0
denr5	9.87639368167425e-06	0.327022375320776	0.27	0.178	0.24958634472959	GABA_0
psmd11b4	9.8964204927888e-06	0.309345707029253	0.195	0.129	0.250092442273266	GABA_0
rnf150b1	1.07698624655246e-05	0.352448987805423	0.14	0.072	0.272165194366273	GABA_0
ENSAMXG000000289546	1.07897109301722e-05	0.406390321349079	0.217	0.127	0.272666784916382	GABA_0
arl26	1.07962338641573e-05	0.274599679311241	0.203	0.136	0.272831625981119	GABA_0
ubl7a	1.08415694123784e-05	0.33091966348664	0.123	0.068	0.273977300620215	GABA_0
brinp18	1.09147267616944e-05	0.323680436158223	0.212	0.137	0.27582605999478	GABA_0
dlg2	1.11858288456216e-05	0.379529729849882	0.117	0.05	0.282677080757704	GABA_0
rock2a	1.12326052929726e-05	0.396781752228618	0.147	0.071	0.283859168358711	GABA_0
ncl3	1.19534867103604e-05	0.270256001051056	0.312	0.228	0.302076562657518	GABA_0
hprt1l7	1.20955699519988e-05	0.29410156780541	0.182	0.116	0.305667148256963	GABA_0
igfbp2b2	1.23428937098336e-05	0.293996162518493	0.123	0.067	0.311917266941206	GABA_0
anapc161	1.28120775932778e-05	0.299432751926346	0.148	0.088	0.323774012859724	GABA_0
srpk1b	1.31011939115223e-05	0.435296702335382	0.13	0.053	0.331080271338081	GABA_0
ENSAMXG00000001167	1.31980820889077e-05	0.401287357441414	0.106	0.048	0.333528732468786	GABA_0
sssca11	1.35960067514729e-05	0.414190758569743	0.147	0.079	0.343584686616473	GABA_0
nktr	1.37540121053904e-05	0.306773029569975	0.123	0.069	0.34757763991532	GABA_0
mea1	1.38695399399097e-05	0.264594757525222	0.124	0.077	0.350497143821457	GABA_0
mrpl183	1.3977426204478e-05	0.327803155727018	0.214	0.133	0.353223537613364	GABA_0
PSMB65	1.4577284693183e-05	0.280012374587757	0.375	0.281	0.368382561481427	GABA_0
cyb5r1	1.4669615081933e-05	0.308996656796076	0.133	0.076	0.370715842735529	GABA_0
ENSAMXG000000161769	1.54113636831446e-05	-0.483269117402526	0.201	0.256	0.389460571636748	GABA_0
slc36a1	1.55023004210549e-05	0.273720464571568	0.119	0.068	0.391758633940479	GABA_0
ENSAMXG000000080356	1.60899814807334e-05	0.406488549727734	0.239	0.146	0.406609921999614	GABA_0
si:dkey-40c11.13	1.63572873827918e-05	0.435347899746294	0.115	0.045	0.413365009450531	GABA_0
alas19	1.6377780971721e-05	-0.547524728487317	0.077	0.13	0.413882902936362	GABA_0
si:ch211-160d14.6	1.68134534603765e-05	0.266531512791597	0.151	0.086	0.424892782397175	GABA_0
dctn46	1.73785036708206e-05	0.293196779635299	0.219	0.145	0.439172166265307	GABA_0
rbm53	1.7981367328185e-05	0.308702631571249	0.157	0.098	0.454407133750564	GABA_0
adh54	1.81806182540132e-05	-0.258076881268909	0.06	0.11	0.459442403897168	GABA_0
cib15	1.8299712013655e-05	-0.350197024237659	0.042	0.103	0.462452022297075	GABA_0
ENSAMXG000000008273	1.83048799348569e-05	-0.274648236095711	0.223	0.306	0.462582620833769	GABA_0
timp2a8	1.8508155169034e-05	0.302521229294239	0.394	0.262	0.467719589276659	GABA_0
mrpl52	1.85721767122131e-05	0.348494691020148	0.138	0.068	0.469337477694338	GABA_0
mrps347	1.99776347628462e-05	0.344878271380108	0.173	0.102	0.504854808091886	GABA_0
eno1b7	2.06415897330761e-05	-0.261756997684934	0.119	0.171	0.521633614144566	GABA_0
ENSAMXG000000180907	2.07186857996705e-05	0.337670455558552	0.182	0.101	0.523581908843472	GABA_0
dnajc126	2.15782233169284e-05	0.283396643495957	0.239	0.163	0.545303281442097	GABA_0
srsf7a3	2.1665033948161e-05	0.268693109943716	0.326	0.243	0.547497072903977	GABA_0
taf126	2.22676138091708e-05	0.27685181190978	0.297	0.221	0.562724868571555	GABA_0
eif1axa3	2.29541520786388e-05	0.25138230213268	0.269	0.211	0.580074377179281	GABA_0
anapc112	2.34637703815927e-05	0.330416580281319	0.223	0.148	0.592952941313229	GABA_0
ptp4a2b7	2.41461265066604e-05	-0.254419624720669	0.195	0.248	0.610196762949815	GABA_0
RPL22 (1 of many)6	2.53144853414643e-05	-0.394868987712401	0.416	0.488	0.639722359064144	GABA_0
psenen3	2.56408671046537e-05	0.265392765346068	0.334	0.256	0.647970352601703	GABA_0
polr2l	2.60406854765158e-05	0.269885961174458	0.148	0.093	0.65807416267703	GABA_0
ENSAMXG000000153264	2.62534067651104e-05	-0.455750428349681	0.108	0.189	0.663449842361105	GABA_0
lrrc4ba8	2.67371921964054e-05	0.30006477914212	0.192	0.125	0.675675583995361	GABA_0
dhx153	2.68016223195196e-05	0.262923018885971	0.162	0.107	0.677303797636581	GABA_0
MBD37	2.69156222410955e-05	0.2840098503092	0.308	0.211	0.680184689654724	GABA_0
zgc:65873	2.79798860478124e-05	0.268273423129926	0.146	0.092	0.707079700314267	GABA_0
COPS65	2.82336868759005e-05	0.278681365889468	0.274	0.2	0.713493501040883	GABA_0
pds5b	2.89570159394484e-05	0.295666890044562	0.138	0.087	0.7317727498058	GABA_0
rps26l	2.9913899886983e-05	0.302998950736952	0.128	0.073	0.755954164043949	GABA_0
zgc:56106	3.02548436192126e-05	0.265952543103558	0.118	0.075	0.764570153101123	GABA_0
nrxn2a2	3.10522290141668e-05	0.322714085085776	0.16	0.09	0.784720879417009	GABA_0
syf26	3.18103079900873e-05	0.352722403265921	0.329	0.218	0.803878293217496	GABA_0
srp72	3.20479642502509e-05	0.346916031132193	0.164	0.093	0.809884104568091	GABA_0
cdh28	3.24803227889467e-05	0.295799100626681	0.253	0.168	0.820810237199471	GABA_0
apoob	3.35705890443369e-05	0.326585910627843	0.131	0.068	0.848362355739437	GABA_0
glrx35	3.43444825152185e-05	0.432612200481057	0.213	0.125	0.867919417642087	GABA_0
snrpd3l5	3.60624280970815e-05	0.262713022277273	0.239	0.166	0.911333620441346	GABA_0
znf207b3	3.7388514041149e-05	0.292343353374096	0.159	0.105	0.944845138333876	GABA_0
chmp4ba	3.90901857532794e-05	0.311307325818571	0.148	0.091	0.987848084171123	GABA_0
rab3aa	3.91170482811072e-05	0.334766222544144	0.151	0.083	0.98852692711186	GABA_0
ddost3	3.92500349696006e-05	0.322543871357917	0.247	0.173	0.991887633716778	GABA_0
mycb8	3.92536099294717e-05	-0.483308826656736	0.111	0.207	0.991977976527679	GABA_0
rab11fip4b1	3.92714808500799e-05	0.374559538005588	0.116	0.048	0.992429592562368	GABA_0
zfr3	4.03266227093388e-05	0.347015800946727	0.186	0.112	1	GABA_0
scoca3	4.14964670075015e-05	0.260648314859879	0.146	0.09	1	GABA_0
maco1b4	4.20395424331562e-05	0.352453377364884	0.166	0.105	1	GABA_0
arl67	4.23913725602431e-05	0.273868744771381	0.176	0.112	1	GABA_0
sptssa4	4.47586054535488e-05	-0.25287466441103	0.113	0.163	1	GABA_0
mut6	4.49533855071313e-05	0.370430843960613	0.183	0.109	1	GABA_0
zgc:103508	4.49839482437423e-05	0.375380601813127	0.157	0.084	1	GABA_0
ENSAMXG000000196574	4.5594602086782e-05	0.32012697853631	0.178	0.115	1	GABA_0
snap25a9	4.57237899260561e-05	0.361347038616318	0.173	0.103	1	GABA_0
ube2e2	4.57459505714917e-05	0.347236359685752	0.147	0.088	1	GABA_0
csnk1e8	4.60470569370909e-05	0.340716858437408	0.179	0.108	1	GABA_0
nxn2	4.70040209558623e-05	0.292028303357239	0.103	0.051	1	GABA_0
cse1l	4.90312631590107e-05	0.295992748181199	0.119	0.068	1	GABA_0
adrm13	4.91572622846164e-05	0.259691830265268	0.147	0.098	1	GABA_0
taok2b	4.97760514635483e-05	0.402550628246645	0.136	0.063	1	GABA_0
tmem30ab4	5.01055169626981e-05	0.300477063897177	0.212	0.142	1	GABA_0
zmat25	5.15904415029994e-05	0.355555828998912	0.197	0.123	1	GABA_0
gdi26	5.17943848463345e-05	0.26105874882713	0.345	0.268	1	GABA_0
dpy303	5.44825078427278e-05	0.336170619447801	0.289	0.199	1	GABA_0
COX20	5.79770724525244e-05	0.256106913468694	0.11	0.065	1	GABA_0
psmc1a	6.04724940450179e-05	0.277914030773106	0.118	0.068	1	GABA_0
ENSAMXG000000154187	6.35901671315655e-05	0.280659217368806	0.166	0.105	1	GABA_0
fam184a	6.97012207038062e-05	0.259741871498514	0.109	0.067	1	GABA_0
eef2b	7.13944244462762e-05	0.318544256998179	0.144	0.08	1	GABA_0
hnrnpub6	7.61598710433397e-05	0.289780623850566	0.26	0.192	1	GABA_0
stx165	7.6705602765127e-05	0.264415528307087	0.16	0.108	1	GABA_0
morf4l15	7.67691142856426e-05	0.331651288099659	0.201	0.127	1	GABA_0
emc42	7.99777228389428e-05	0.250005777202576	0.123	0.08	1	GABA_0
si:zfos-169g10.35	8.1577323792752e-05	0.315978330904521	0.198	0.133	1	GABA_0
sub1b6	8.40026846686407e-05	0.334748381867891	0.324	0.222	1	GABA_0
sart14	8.40826703527584e-05	0.300711929846	0.155	0.1	1	GABA_0
fabp11a9	8.47461355441604e-05	-1.17689469750474	0.049	0.107	1	GABA_0
ENSAMXG000000111408	8.79916661723415e-05	0.265062004001825	0.254	0.185	1	GABA_0
gmpr2	9.1190138804636e-05	0.326154527130449	0.145	0.08	1	GABA_0
wdr136	9.20711610413993e-05	0.353633600114757	0.197	0.118	1	GABA_0
lamtor55	9.29673113760127e-05	0.278285558870716	0.168	0.097	1	GABA_0
dnajc155	9.41347100756636e-05	0.276735350639806	0.19	0.125	1	GABA_0
ENSAMXG000000068996	9.56133357700235e-05	0.275814796706099	0.151	0.096	1	GABA_0
galn9	9.83501390240742e-05	-2.20582584382313	0.068	0.108	1	GABA_0
psmb53	0.000101192681826735	0.262659934906549	0.154	0.101	1	GABA_0
mrps18c5	0.000103066574327411	0.304435629488526	0.261	0.178	1	GABA_0
polr2gl4	0.000103124210241122	0.298963061047109	0.162	0.107	1	GABA_0
atp6v0b8	0.000108261116927549	0.309191649821072	0.377	0.278	1	GABA_0
zgc:112052	0.00011323492420098	0.272343089190952	0.12	0.072	1	GABA_0
fam199x4	0.00011334750728549	0.312664748213132	0.224	0.147	1	GABA_0
zgc:927443	0.000114151788871326	-0.327461951106439	0.083	0.152	1	GABA_0
ENSAMXG00000017269	0.000115843182494413	0.389429274241652	0.158	0.079	1	GABA_0
ctsc6	0.000116915704758773	-0.501412134304349	0.081	0.144	1	GABA_0
mrps114	0.000119911171733942	0.277268504718597	0.177	0.119	1	GABA_0
stau27	0.000119917439667171	0.292448426846658	0.223	0.154	1	GABA_0
lcmt1	0.000120212741889515	0.331463608239289	0.127	0.068	1	GABA_0
commd35	0.000120688325676087	0.295141721106865	0.179	0.111	1	GABA_0
arf2a5	0.000128389233653953	0.279406342947841	0.435	0.356	1	GABA_0
atl1	0.000128645991787309	0.292396710636544	0.123	0.069	1	GABA_0
uchl55	0.000129372297125118	0.322151007126504	0.165	0.102	1	GABA_0
ENSAMXG000000106888	0.000130019401610779	0.260929814734228	0.182	0.113	1	GABA_0
mpp13	0.000131590287843859	-0.29295236820102	0.058	0.103	1	GABA_0
znf512	0.000132339155625408	0.267909586697518	0.114	0.065	1	GABA_0
ENSAMXG00000004578	0.000133281585001949	0.273793075006082	0.111	0.059	1	GABA_0
si:ch211-151p13.88	0.000135225662217586	0.348455319327373	0.189	0.106	1	GABA_0
hspd13	0.00013633129608494	-0.341774412114267	0.112	0.197	1	GABA_0
nrcama	0.000137919907505068	0.414081580390123	0.174	0.088	1	GABA_0
zgc:1231056	0.000141006807220331	0.277166147002856	0.242	0.176	1	GABA_0
clcn41	0.000149775061506895	0.316620741386241	0.148	0.089	1	GABA_0
fbxl56	0.000152339073476061	0.36015620147079	0.184	0.115	1	GABA_0
ENSAMXG00000027334	0.000153631463010251	0.408232454216491	0.111	0.054	1	GABA_0
EZH12	0.000157638504381711	0.395173332437019	0.174	0.097	1	GABA_0
rdh14a3	0.000159733940198114	0.327956342876163	0.171	0.102	1	GABA_0
snrpe4	0.000160944197415443	0.272995309609612	0.296	0.218	1	GABA_0
nap1l4b3	0.000161493096407721	0.32052025749671	0.251	0.179	1	GABA_0
gatd1	0.000166751180266309	0.361675765016386	0.149	0.085	1	GABA_0
pcnp6	0.000166814687272693	0.308431760739025	0.367	0.279	1	GABA_0
azin1a	0.00016879791879323	0.285139242997407	0.109	0.061	1	GABA_0
uhrf1bp1l8	0.000179504856058635	0.310448980424215	0.16	0.098	1	GABA_0
rnf105	0.000180877159371938	0.300537689373419	0.238	0.171	1	GABA_0
zgc:100846	0.000182872245213511	0.287024522006779	0.109	0.059	1	GABA_0
luc7l2	0.000186798060022217	0.280957862201036	0.133	0.087	1	GABA_0
ndufv15	0.000192951808698306	0.278594751831664	0.275	0.195	1	GABA_0
nap1l4a4	0.000195269973109789	0.275391614953976	0.175	0.124	1	GABA_0
lnpk	0.000195458154392142	0.429908937360011	0.148	0.073	1	GABA_0
ebag9	0.000196462617633732	0.285327521288392	0.11	0.063	1	GABA_0
rph3ab	0.000206745997922795	0.297921328645803	0.103	0.056	1	GABA_0
ENSAMXG00000015804	0.000210684937920332	0.320353665772091	0.132	0.078	1	GABA_0
dnajc8	0.000212041881482378	0.267114820351678	0.132	0.087	1	GABA_0
pde6d9	0.000217228096544137	-0.32409638984596	0.208	0.162	1	GABA_0
rhoab7	0.000221224342692818	-0.328928888393095	0.331	0.412	1	GABA_0
cxxc1a1	0.000225140022242569	0.330787302193891	0.12	0.063	1	GABA_0
borcs7	0.000238335163138768	0.32038982852982	0.121	0.062	1	GABA_0
tspan13b9	0.000239213011647747	0.293469686812606	0.26	0.167	1	GABA_0
ENSAMXG000000288883	0.000249054185497183	0.251453878888906	0.147	0.108	1	GABA_0
si:ch211-68a17.74	0.000263744292441484	0.285167298038875	0.164	0.1	1	GABA_0
ddx66	0.000264780137468998	0.288987203777604	0.187	0.129	1	GABA_0
SRSF10	0.000275503458990257	0.269499201337785	0.122	0.073	1	GABA_0
sap30bp	0.000289247212220954	0.275279007880502	0.127	0.081	1	GABA_0
supt4h14	0.00029655582511167	0.270405947956884	0.308	0.231	1	GABA_0
hebp28	0.000302803155815628	-0.704564836126244	0.062	0.121	1	GABA_0
crmp1	0.000308738356242344	0.27075473274051	0.103	0.053	1	GABA_0
nexmifb	0.000319971040356897	0.321082641801831	0.102	0.051	1	GABA_0
wdfy34	0.000320966929578645	0.275138146492823	0.172	0.117	1	GABA_0
snrnp703	0.000321379841018628	0.346597672430564	0.17	0.106	1	GABA_0
ENSAMXG000000120967	0.000325992451615816	0.268807869247038	0.182	0.125	1	GABA_0
fbxo96	0.000336167419098574	0.31126208772912	0.241	0.164	1	GABA_0
eif53	0.000336778264253612	0.261420993426194	0.227	0.169	1	GABA_0
atg13	0.000339875405879588	0.275811762338536	0.123	0.073	1	GABA_0
braf	0.000340265347257353	0.313641475469707	0.124	0.069	1	GABA_0
dazap26	0.000342121821495535	0.297111567665293	0.298	0.209	1	GABA_0
isca16	0.000347973271604978	0.265036409171911	0.258	0.182	1	GABA_0
ythdf15	0.000357203559702654	0.252052654142397	0.173	0.13	1	GABA_0
hat1	0.000363152625971449	0.256188621284065	0.12	0.074	1	GABA_0
map1sb6	0.000392356650577124	0.346411178084032	0.19	0.116	1	GABA_0
ENSAMXG00000011721	0.000481541000899306	0.259094671007583	0.15	0.091	1	GABA_0
fkbp55	0.000503070774526245	-0.253282374834598	0.166	0.202	1	GABA_0
syap13	0.000505742795725264	0.256706242806457	0.239	0.167	1	GABA_0
ankrd115	0.000521989778787337	0.267547524677239	0.207	0.149	1	GABA_0
abhd17c	0.000524023415760672	0.254421968077188	0.143	0.095	1	GABA_0
PCDH107	0.000525076984079427	0.2556998825869	0.152	0.107	1	GABA_0
hnrnpk2	0.000545180172395407	0.29490192934496	0.181	0.12	1	GABA_0
uxs11	0.00055776592387977	0.276344524007771	0.109	0.06	1	GABA_0
dnajb12a6	0.00058150399934812	0.253568040476728	0.156	0.107	1	GABA_0
ccdc115	0.000595914911191451	0.252233699995175	0.101	0.061	1	GABA_0
atpaf1	0.000622961386123036	0.296006483041054	0.12	0.065	1	GABA_0
plekha3	0.000648719543892858	0.289253310876226	0.119	0.068	1	GABA_0
GATAD2B	0.000656438849119345	0.291604509778469	0.11	0.059	1	GABA_0
ENSAMXG00000000474	0.000658997631805726	0.447321555863936	0.146	0.062	1	GABA_0
ANK3 (1 of many)1	0.000661128678970653	0.27617968114457	0.103	0.059	1	GABA_0
cdipt7	0.000669492489557949	0.250001681781596	0.263	0.192	1	GABA_0
si:ch211-214j24.102	0.000675030776221174	-0.279000972127591	0.079	0.134	1	GABA_0
dek2	0.000678416733342304	0.372739671170613	0.213	0.131	1	GABA_0
SCD59	0.00069961747779823	0.276598954307569	0.285	0.201	1	GABA_0
si:ch73-335m24.5	0.000736468123873374	0.298388541625287	0.154	0.089	1	GABA_0
lamtor46	0.000742091813265174	0.255388394848301	0.234	0.162	1	GABA_0
sirt5	0.000774055763520347	0.33637284241399	0.132	0.069	1	GABA_0
npm1b1	0.000777374455126569	0.267192255111733	0.142	0.095	1	GABA_0
dctn55	0.000785739539343758	0.254968707988511	0.283	0.206	1	GABA_0
fam192a	0.000795885044019515	0.285573016334958	0.114	0.062	1	GABA_0
htatsf12	0.00085309230359216	0.330487934306542	0.141	0.08	1	GABA_0
tusc2a	0.000894610918776103	0.308101679265554	0.127	0.074	1	GABA_0
vps45	0.00101280569812826	0.304145929164651	0.138	0.077	1	GABA_0
kif3ca	0.00101301035120139	0.325962322525167	0.103	0.053	1	GABA_0
ndrg3a9	0.00105462322038079	-0.784139804319234	0.081	0.115	1	GABA_0
per1b2	0.00106536013970062	0.274666489925324	0.152	0.108	1	GABA_0
gstp28	0.00108468301885478	-0.303051569488845	0.278	0.321	1	GABA_0
snap47	0.00111167328311737	0.294047594168329	0.103	0.052	1	GABA_0
rnf19b7	0.00112946782817817	-0.381960898473561	0.12	0.188	1	GABA_0
ENSAMXG00000014407	0.00115007949633913	0.319685523397137	0.127	0.074	1	GABA_0
ube2c.13	0.00118295760347566	0.269102973839277	0.195	0.133	1	GABA_0
ENSAMXG000000108097	0.00120040076578475	-0.274922378691555	0.185	0.247	1	GABA_0
eif1axb4	0.0012081829603107	0.275793668278332	0.358	0.271	1	GABA_0
tom1l2	0.0012429065750678	0.274342501572136	0.127	0.077	1	GABA_0
uchl34	0.00128619228984247	0.284133999383239	0.15	0.095	1	GABA_0
nr4a37	0.00140094034246926	-0.260361732624719	0.227	0.284	1	GABA_0
ENSAMXG000000030274	0.00142812277955168	-0.377490426413447	0.182	0.279	1	GABA_0
cnbpb4	0.00151504677392254	0.269129305911625	0.236	0.171	1	GABA_0
lmbrd1	0.00163234533268597	0.309044931652915	0.129	0.082	1	GABA_0
nkiras2	0.00164811890994762	0.289899798765467	0.141	0.086	1	GABA_0
mycbp26	0.00165894247621008	0.316635478450182	0.169	0.106	1	GABA_0
map2k2a	0.00175114381370114	0.335554169385305	0.115	0.055	1	GABA_0
tor3a2	0.00186208013187348	0.267495930738192	0.128	0.076	1	GABA_0
ccdc251	0.00187484332897564	0.267695162794116	0.136	0.089	1	GABA_0
dgcr2	0.00189790490038608	0.275740419234101	0.112	0.064	1	GABA_0
APOOL1	0.00191260954081139	0.327424275295252	0.126	0.068	1	GABA_0
rbm25b3	0.00191824870004479	0.253550270360215	0.183	0.134	1	GABA_0
med313	0.00218843807225477	0.276243003356734	0.157	0.102	1	GABA_0
mrpl36	0.00224320907204642	0.263931203018588	0.111	0.068	1	GABA_0
hmg20a4	0.00230297609229379	0.267146289412988	0.163	0.108	1	GABA_0
eef1db4	0.00232489227463937	-0.282908284775102	0.11	0.183	1	GABA_0
psmd134	0.00264318764990528	0.257916841753467	0.173	0.115	1	GABA_0
tbca5	0.00273261062302921	0.256858934291665	0.29	0.215	1	GABA_0
nr1d11	0.00296910742055549	0.256592096318109	0.125	0.085	1	GABA_0
zgc:1229799	0.00297347596972523	-0.338852316528843	0.403	0.435	1	GABA_0
rab5c4	0.0032009588707911	0.292689421055202	0.306	0.224	1	GABA_0
usp2b	0.00329443317249316	0.324835293788083	0.141	0.092	1	GABA_0
yipf46	0.00331133504123446	0.259171567100522	0.222	0.16	1	GABA_0
hars2	0.00338890050003363	0.270281714101545	0.158	0.104	1	GABA_0
ENSAMXG000000119015	0.00342007229150694	0.290655316427124	0.227	0.154	1	GABA_0
heatr5b	0.00342311136119321	0.263445024579875	0.115	0.069	1	GABA_0
ssrp1b	0.00360416735449941	0.251479889236037	0.103	0.064	1	GABA_0
YAF21	0.00404828024274701	0.293123710093863	0.135	0.078	1	GABA_0
acsl1a8	0.0041335845104827	0.284173594144271	0.181	0.122	1	GABA_0
kif3cb	0.00425956816902602	0.263872798908726	0.141	0.089	1	GABA_0
ENSAMXG000000204935	0.0045441776501399	0.258444662792202	0.163	0.107	1	GABA_0
scpep17	0.0046944984638478	-0.32555478108964	0.067	0.104	1	GABA_0
polr2f3	0.00476271754621687	0.281818970358634	0.19	0.138	1	GABA_0
ddx3a4	0.00479273612247964	0.258962627954329	0.226	0.166	1	GABA_0
zgc:1750665	0.00483525164117159	0.252245444119374	0.174	0.122	1	GABA_0
ddx23	0.00515950139065677	0.253819699154153	0.128	0.092	1	GABA_0
smc1a	0.00548028826786677	0.270393061988715	0.13	0.091	1	GABA_0
slc20a27	0.00553766009655782	-0.279670264505741	0.141	0.183	1	GABA_0
ENSAMXG000000207857	0.00554700394840525	0.27177201719817	0.254	0.185	1	GABA_0
ENSAMXG000000081986	0.00586963139005869	0.264279569931722	0.265	0.193	1	GABA_0
si:ch211-216l23.2	0.0062153509036313	0.328784854060683	0.105	0.056	1	GABA_0
ppp6c7	0.00649960648111109	0.250243111007691	0.288	0.216	1	GABA_0
gad1b9	0.0072282049642739	0.288399595425411	0.153	0.178	1	GABA_0
ENSAMXG000000071417	0.0076519075078173	-0.269375370315162	0.179	0.224	1	GABA_0
yars	0.00830499012753472	0.264022283802408	0.129	0.08	1	GABA_0
ENSAMXG000000259988	0.00929200159823954	0.287574635917428	0.249	0.187	1	GABA_0
ENSAMXG000000044048	0.00944817590736569	-0.337412963208424	0.593	0.564	1	GABA_0
slmapb3	0.00951558830992585	0.270428571807016	0.11	0.057	1	GABA_0
tppp29	0.00984867613270908	-0.589179563310717	0.207	0.241	1	GABA_0
ubxn11	0.00992265595557067	0.255760602361452	0.11	0.069	1	GABA_0
ppp2r1bb5	0.0131810692883805	0.254948184083639	0.225	0.17	1	GABA_0
cyr619	0.0134905257958358	-0.489985084416237	0.067	0.107	1	GABA_0
glipr1b	0.0144900723107996	0.290374873131557	0.14	0.087	1	GABA_0
atp1a1b8	0.0147580768282976	-0.703590630832867	0.078	0.125	1	GABA_0
dnajc193	0.0151884173855039	0.252175528950912	0.153	0.106	1	GABA_0
si:ch211-233a24.2 (1 of many)1	0.0161094089520886	0.252589937716317	0.118	0.076	1	GABA_0
pclob9	0.0161550341327325	0.253989017992193	0.195	0.141	1	GABA_0
zgc:92664	0.0182328098224063	0.27003840824327	0.118	0.069	1	GABA_0
klf2a9	0.0201755076547005	-0.326493993797113	0.079	0.119	1	GABA_0
VMP18	0.0202434018788667	-0.528363404242277	0.087	0.12	1	GABA_0
eif2s26	0.0228447819117144	0.259682482373992	0.283	0.22	1	GABA_0
apopt1	0.023351311277216	0.261402117106751	0.13	0.078	1	GABA_0
pcmtd2	0.0273759796620534	0.254391387851248	0.133	0.088	1	GABA_0
lyrm24	0.0330189478131401	0.325046600970982	0.165	0.105	1	GABA_0
zgc:564935	0.0498999276527115	-0.821920361905344	0.441	0.465	1	GABA_0
ENSAMXG000000162085	0.0503661670763924	-0.509436644440225	0.083	0.102	1	GABA_0
golph31	0.0517386310549864	0.270016913448167	0.114	0.074	1	GABA_0
ENSAMXG00000007385	0.0543132646046476	0.27552550496596	0.112	0.065	1	GABA_0
psmc44	0.0590905323542633	0.270122268379971	0.219	0.161	1	GABA_0
rgs5b9	0.0612624002995741	-0.370031689516297	0.209	0.175	1	GABA_0
mark2b	0.0626648596430928	0.266554462382522	0.122	0.073	1	GABA_0
sst1.19	0.0894212649439209	-2.53255834103561	0.129	0.16	1	GABA_0
asah1b5	0.0916104528055876	-0.254985086824255	0.187	0.218	1	GABA_0
ENSAMXG000000198528	0.0920883056923285	-0.651277311191449	0.533	0.528	1	GABA_0
ENSAMXG000000085629	0.106037936793101	-0.338361452499753	0.251	0.251	1	GABA_0
naa381	0.139425866433032	0.255762368809925	0.137	0.089	1	GABA_0
rab3b9	0.184393072577988	-0.253514423656408	0.287	0.299	1	GABA_0
ENSAMXG000000252928	0.197302032092185	-0.365443255711831	0.105	0.136	1	GABA_0
psmd4a4	0.212388349882808	0.273549175098607	0.221	0.16	1	GABA_0
id49	0.223068172770622	-0.374625098808701	0.182	0.183	1	GABA_0
ENSAMXG000000164519	0.236173781750203	-2.69512130197037	0.179	0.187	1	GABA_0
ENSAMXG000000164139	0.267198168656323	-1.89366425122192	0.075	0.103	1	GABA_0
epd9	0.280936166936468	-1.82691025762487	0.338	0.305	1	GABA_0
bud314	0.291607541986524	0.265445059492886	0.286	0.209	1	GABA_0
rgs49	0.367016090588732	-0.365181524003853	0.184	0.171	1	GABA_0
prdx59	0.409198421567579	-0.250430275982719	0.308	0.29	1	GABA_0
rab39ba	0.535170440011122	0.251704628082333	0.131	0.088	1	GABA_0
ENSAMXG000000164599	0.593336391609154	-2.43599582634265	0.4	0.371	1	GABA_0
ctsla5	0.647728518737787	-0.385881271760601	0.379	0.403	1	GABA_0
ENSAMXG000000164449	0.655688753216876	-1.91115570266179	0.099	0.106	1	GABA_0
rtn4rl2b	0.898975577344313	-0.744466589239729	0.103	0.095	1	GABA_0
adgrb1b8	0.977647536005423	-0.374660861582994	0.386	0.345	1	GABA_0
zic2b1	3.12778142012964e-188	2.73809397665717	0.689	0.025	7.90421642680961e-184	GABA_1
zic4	9.85118926210106e-112	1.81589898554666	0.433	0.006	2.48949403842556e-107	GABA_1
ENSAMXG000000288159	1.36557949448091e-83	1.59277966052699	0.583	0.137	3.45095594050271e-79	GABA_1
zic51	1.08125816179889e-72	1.64487053904586	0.298	0.008	2.73244750068198e-68	GABA_1
rtn1b10	1.36632768162989e-52	0.609980858918058	0.893	0.525	3.45284668424689e-48	GABA_1
rab3b10	1.55881750711839e-48	0.793971963012528	0.641	0.29	3.93928772223888e-44	GABA_1
marcksl1b10	9.08920938322325e-48	0.497343989167227	0.941	0.678	2.29693410323435e-43	GABA_1
CALM210	1.77864509209217e-47	0.503172119105856	0.976	0.78	4.49481401222611e-43	GABA_1
gapdhs10	5.48612908529766e-46	0.512890234105647	0.935	0.708	1.38639968114557e-41	GABA_1
atp1a3a10	9.64877856226003e-45	0.542645396995438	0.793	0.478	2.43834283046873e-40	GABA_1
gap4310	2.7507568041883e-44	0.650675489338345	0.765	0.412	6.95143751986425e-40	GABA_1
gng39	4.15229425743319e-42	0.529233278302077	0.868	0.524	1.04932628179594e-37	GABA_1
uchl18	2.34914359812005e-39	0.529474068861543	0.822	0.505	5.93652078680918e-35	GABA_1
ywhah9	3.44706153182523e-39	0.597470632244719	0.67	0.371	8.71106919707553e-35	GABA_1
atp1b1b9	8.27187593166599e-39	0.557522172310922	0.693	0.369	2.09038576669131e-34	GABA_1
elavl29	1.11046474773369e-37	0.790260530481584	0.526	0.215	2.8062554639978e-33	GABA_1
rtn1a10	1.78475014382679e-37	0.466718760664828	0.934	0.612	4.51024208846468e-33	GABA_1
b2ml9	1.62052067813564e-35	-1.99038369026753	0.506	0.692	4.09521780571658e-31	GABA_1
ckbb9	2.91461377172347e-35	0.502649190751446	0.867	0.611	7.36552046252238e-31	GABA_1
ENSAMXG000000040429	4.29212544257536e-35	0.740354178919114	0.68	0.339	1.08466302059322e-30	GABA_1
zic3	1.54843701002986e-34	0.994210934041059	0.177	0.011	3.91305516804646e-30	GABA_1
stmn1b9	1.74300002722457e-34	0.288951283616684	0.956	0.687	4.40473536879921e-30	GABA_1
atp6v0ca10	2.48824256067612e-34	0.422864806376579	0.911	0.666	6.28803777508463e-30	GABA_1
map1b10	1.24304433035746e-33	0.572980212934902	0.605	0.321	3.14129732724634e-29	GABA_1
zgc:16273010	1.25829643723142e-33	-1.93805817317117	0.055	0.266	3.17984092652751e-29	GABA_1
snapc59	1.58606840410065e-33	0.634359844320469	0.571	0.289	4.00815346400276e-29	GABA_1
npas4a8	2.89177368776352e-32	0.486934474760834	0.785	0.487	7.3078012863472e-28	GABA_1
stmn2a10	2.10209568054179e-31	0.508138929710792	0.631	0.338	5.31220599429717e-27	GABA_1
ywhag29	3.09245856588525e-31	0.452707024705469	0.898	0.593	7.8149520418486e-27	GABA_1
atp6v1g110	4.23509424998499e-31	0.433706571163251	0.833	0.573	1.07025066791371e-26	GABA_1
vamp29	4.73160414225453e-31	0.492074292323083	0.703	0.408	1.19572368278914e-26	GABA_1
elavl49	2.29606493044802e-30	0.690607890766075	0.434	0.184	5.80238568573519e-26	GABA_1
napba10	2.45293390491528e-30	0.513636800041851	0.719	0.401	6.1988092711114e-26	GABA_1
sypb9	2.32921139570185e-29	0.574035360646684	0.624	0.346	5.88615011807814e-25	GABA_1
phyhipla8	2.55753210056835e-29	0.564525996739489	0.567	0.275	6.46313937134629e-25	GABA_1
ccl4410	3.30157937908333e-29	1.07810710524041	0.372	0.128	8.34342124888147e-25	GABA_1
ppdpfb8	6.75290003422187e-29	0.454330434330533	0.816	0.602	1.70652536764821e-24	GABA_1
adgrb1b9	6.95025133573935e-29	0.721122367615305	0.622	0.342	1.75639801505469e-24	GABA_1
NRIP3	9.47812346345929e-29	1.15359734709895	0.266	0.076	2.3952165804508e-24	GABA_1
ldha9	1.90339413725847e-28	0.583736223213672	0.491	0.258	4.81006732426589e-24	GABA_1
ENSAMXG000000196937	2.02564832330168e-28	0.409122064391747	0.822	0.521	5.11901587781568e-24	GABA_1
zgc:15361510	2.48908859974085e-28	0.571828147450538	0.724	0.416	6.2901758004051e-24	GABA_1
atpv0e210	5.2479771548375e-28	0.551575358570632	0.53	0.274	1.32621630679898e-23	GABA_1
rrad9	5.71937610600221e-28	0.79091953745244	0.494	0.243	1.44534353574782e-23	GABA_1
cox6c8	6.10683030066748e-28	0.364670730507119	0.931	0.757	1.54325708528168e-23	GABA_1
oaz1a9	6.49729331982648e-27	0.394538251348549	0.866	0.666	1.64193099485335e-22	GABA_1
tmeff1b8	7.13075696007009e-27	0.453233603690669	0.591	0.34	1.80201359137931e-22	GABA_1
txnipa7	8.38617275090982e-27	-1.63461258788135	0.02	0.188	2.11926971588242e-22	GABA_1
kcnf1b	1.06612719016814e-26	0.735669438864391	0.262	0.074	2.69421002227392e-22	GABA_1
COX5B8	1.10746146221761e-26	0.468313162198258	0.784	0.549	2.79866586117013e-22	GABA_1
ppiab8	1.28334049718488e-26	0.37994368170834	0.9	0.768	3.24312977043591e-22	GABA_1
itm2cb10	1.4433601099993e-26	0.51103282571524	0.772	0.503	3.64751533397922e-22	GABA_1
rnasekb10	4.93582475789227e-26	0.427254193977503	0.864	0.565	1.24733227456695e-21	GABA_1
si:ch211-153j24.310	2.84199334253887e-25	0.664742414554364	0.347	0.141	7.18200137592997e-21	GABA_1
si:busm1-266f07.210	5.24279721798649e-25	-3.00974252126052	0.05	0.227	1.32490728495736e-20	GABA_1
cxcr4b10	9.76465725869947e-25	-2.45139544514596	0.034	0.212	2.46762653584594e-20	GABA_1
nsfa10	9.8736637414229e-25	0.479275046566811	0.62	0.352	2.49517356409498e-20	GABA_1
ENSAMXG0000002776910	1.64661658634e-24	-2.93031201709288	0.035	0.204	4.16116477533982e-20	GABA_1
clstn110	4.81267121120559e-24	0.392879285981167	0.774	0.491	1.21621014178377e-19	GABA_1
onecut1	7.51984447587845e-24	0.822800614099965	0.149	0.022	1.90033989749924e-19	GABA_1
sypa10	8.85161062857624e-24	0.39411609458815	0.696	0.419	2.2368905219475e-19	GABA_1
pfn110	8.96083299008127e-24	-1.63153849854349	0.025	0.192	2.26449210492344e-19	GABA_1
atp6v1e1b10	9.54122279643984e-24	0.444282850459051	0.696	0.428	2.41116241288831e-19	GABA_1
cd74a10	1.29057826292818e-23	-3.54076522110393	0.113	0.302	3.2614203282458e-19	GABA_1
caly10	2.17861288219879e-23	0.49548278882217	0.577	0.315	5.50557261460457e-19	GABA_1
si:ch211-67f13.810	3.21825756223629e-23	-2.30772378951741	0.013	0.168	8.13285868552733e-19	GABA_1
eef1a1b9	1.363818351237e-22	0.534188158288299	0.502	0.262	3.44650535541102e-18	GABA_1
ENSAMXG000000093679	1.43461012349292e-22	0.588256695243951	0.448	0.225	3.62540324307895e-18	GABA_1
ENSAMXG0000001033010	1.84990065095974e-22	0.578024314446371	0.508	0.262	4.67488393504035e-18	GABA_1
si:dkey-261i16.59	2.10423865803521e-22	0.488292144256565	0.454	0.241	5.31762151272078e-18	GABA_1
srgn10	2.86048921695733e-22	-1.46566596693836	0.013	0.154	7.22874230017287e-18	GABA_1
ENSAMXG000000202499	3.5641089479273e-22	0.432663480505733	0.75	0.504	9.00685972230708e-18	GABA_1
si:ch211-195b13.17	4.09007877772099e-22	0.454826261896295	0.461	0.263	1.03360380791787e-17	GABA_1
si:ch211-151p13.89	4.90654527879179e-22	0.63135553087239	0.284	0.109	1.23993305740347e-17	GABA_1
adcyap1a	8.67521444383442e-22	2.10366064392477	0.151	0.027	2.1923134421014e-17	GABA_1
ckmt110	1.19753981545373e-21	0.575074843914884	0.47	0.254	3.02630286763312e-17	GABA_1
grin1b9	1.39143244716419e-21	0.457119779901593	0.458	0.232	3.51628893722862e-17	GABA_1
calm1b10	1.64551424033856e-21	0.309244965730765	0.784	0.549	4.15837903675957e-17	GABA_1
NAP1L16	1.75143174071706e-21	0.549422320230368	0.523	0.297	4.42604315196608e-17	GABA_1
npc28	2.41091050814454e-21	-1.59937386464294	0.164	0.354	6.09261194513208e-17	GABA_1
stmn49	2.82722548892339e-21	0.350974994591861	0.782	0.499	7.1446815330583e-17	GABA_1
gpx1a10	4.99847966281525e-21	-1.05825574579557	0.02	0.164	1.26316579559004e-16	GABA_1
grasp10	5.5971660349434e-21	-1.13544349572292	0.01	0.132	1.41445982869055e-16	GABA_1
emp19	7.31146360872164e-21	0.628739638972172	0.324	0.142	1.84767996856005e-16	GABA_1
zfp36l1a9	9.0093740703612e-21	-0.987146160563564	0.013	0.139	2.27675892132098e-16	GABA_1
dnajb49	1.49846033183317e-20	0.484926120054895	0.711	0.465	3.78675910457562e-16	GABA_1
tmem235	1.58571048228634e-20	0.625779421437393	0.112	0.016	4.00724895978581e-16	GABA_1
si:ch211-195b15.88	1.58671523889763e-20	0.574649202024086	0.481	0.261	4.00978808021821e-16	GABA_1
atp5l7	1.90523719171172e-20	0.34690986779434	0.812	0.61	4.81472490717469e-16	GABA_1
stmn310	2.05436797940719e-20	0.516047214067547	0.463	0.233	5.19159332075991e-16	GABA_1
atp5mc3b7	2.42019179465313e-20	0.381280638624588	0.777	0.598	6.11606668426792e-16	GABA_1
atp5f1b8	2.64992271077047e-20	0.342480080936201	0.839	0.639	6.69661968238806e-16	GABA_1
NDUFA138	3.20542271590388e-20	0.437252848787998	0.628	0.41	8.10042374536068e-16	GABA_1
tmsb210	3.53350779868704e-20	0.516474499725706	0.444	0.234	8.92952755806202e-16	GABA_1
appb9	3.95639738745783e-20	0.503054405738269	0.53	0.302	9.99821183784468e-16	GABA_1
rgs1310	7.06629626776268e-20	-1.32344012475821	0.008	0.139	1.78572372982631e-15	GABA_1
pgam1a7	8.58785716165731e-20	0.452989604466047	0.495	0.307	2.17023738332242e-15	GABA_1
slc25a68	1.037946012653e-19	0.570496204355274	0.525	0.292	2.6229933685754e-15	GABA_1
si:ch211-214j24.99	1.07338455215792e-19	0.379121207942254	0.515	0.292	2.71255010175828e-15	GABA_1
tmem59l10	1.24396269012268e-19	0.383722081680519	0.644	0.395	3.14361811420903e-15	GABA_1
ctsf8	1.33998916337058e-19	0.388857172657887	0.689	0.454	3.38628661475378e-15	GABA_1
ENSAMXG000000054501	2.16217217201118e-19	1.78499867040834	0.139	0.03	5.46402529588946e-15	GABA_1
scg510	3.36086025557945e-19	0.386341500230058	0.805	0.528	8.49322995187482e-15	GABA_1
ENSAMXG000000016947	5.34212089269711e-19	0.421284771255157	0.605	0.388	1.35000737079349e-14	GABA_1
ENSAMXG0000001536910	6.74884080791263e-19	-1.93358495349671	0.018	0.142	1.7054995605676e-14	GABA_1
ndufa28	6.88653993877434e-19	0.383456560609452	0.658	0.44	1.74029750792766e-14	GABA_1
map1ab9	9.2431764063761e-19	0.463053865908103	0.571	0.33	2.3358431096553e-14	GABA_1
sat1a.210	9.89739305125904e-19	-1.66465181322046	0.065	0.219	2.50117019798367e-14	GABA_1
si:dkeyp-69c1.710	1.01678620385108e-18	0.498976449809801	0.349	0.171	2.56952041575207e-14	GABA_1
uqcrb8	1.02695273864217e-18	0.339008155191681	0.694	0.504	2.59521226582263e-14	GABA_1
ENSAMXG000000111409	1.35542881775926e-18	0.518888765536962	0.373	0.186	3.42530416535943e-14	GABA_1
hmgb2a9	1.65410474239189e-18	-0.925514562552516	0.119	0.288	4.18008809449854e-14	GABA_1
msi2a7	2.73063805986837e-18	0.7640931844046	0.293	0.12	6.90059544109335e-14	GABA_1
aldocb8	3.77386928344655e-18	0.29090962426727	0.818	0.631	9.53694506619779e-14	GABA_1
nrp1a1	4.44874812787929e-18	0.530491051794198	0.202	0.078	1.12424313939637e-13	GABA_1
si:dkey-19e4.58	5.26407571064463e-18	0.369343208860669	0.474	0.295	1.330284572837e-13	GABA_1
ENSAMXG0000001867110	5.48720671806208e-18	0.414563346135721	0.488	0.279	1.38667200972147e-13	GABA_1
cspg5a9	5.87412668139532e-18	0.371247829642836	0.484	0.28	1.48445055365541e-13	GABA_1
si:ch211-212k18.79	7.08254544311402e-18	-1.05007014334119	0.007	0.117	1.78983005892934e-13	GABA_1
mdh1aa9	8.59385539586733e-18	0.470361015386534	0.545	0.343	2.17175319708963e-13	GABA_1
dusp210	1.36629019496761e-17	-1.45059196400633	0.059	0.216	3.45275195170264e-13	GABA_1
ENSAMXG000000202296	1.44303823244673e-17	0.259409523697885	0.939	0.834	3.64670191721613e-13	GABA_1
rps197	1.49517802647676e-17	-0.468610530966206	0.888	0.919	3.77846439070941e-13	GABA_1
rps3a7	2.21630067837751e-17	-0.498048240612905	0.713	0.767	5.60081344432781e-13	GABA_1
ENSAMXG000000186519	2.30810796699974e-17	0.343038745629197	0.614	0.407	5.83281964340505e-13	GABA_1
tmem359	2.33849545259851e-17	0.438444015003932	0.546	0.322	5.90961185826168e-13	GABA_1
ponzr110	3.15739107245509e-17	-0.890447141294582	0.008	0.113	7.97904297920127e-13	GABA_1
rps288	3.21094873955843e-17	-0.626793289106533	0.737	0.772	8.11438855973812e-13	GABA_1
cycsb8	3.80341575072419e-17	0.456670498491662	0.703	0.527	9.61161194365511e-13	GABA_1
rps127	4.21917985401592e-17	-0.920778107482655	0.696	0.739	1.06622894090836e-12	GABA_1
rpl397	4.38009207116859e-17	-0.718437313916667	0.799	0.824	1.10689306730502e-12	GABA_1
ENSAMXG000000180199	4.98704558925787e-17	0.43069001410367	0.523	0.3	1.26027629086136e-12	GABA_1
ENSAMXG000000068138	5.31529821108752e-17	0.31423765811946	0.704	0.493	1.34322901092393e-12	GABA_1
NDUFB88	5.61183496887432e-17	0.374226094141458	0.509	0.328	1.41816681498423e-12	GABA_1
amd17	5.69253645105248e-17	0.413776750277963	0.47	0.3	1.43856088654547e-12	GABA_1
atp6v1f10	6.09900160981464e-17	0.331178655854883	0.663	0.445	1.54127869681626e-12	GABA_1
si:dkey-276j7.19	6.57672079008826e-17	0.27895638242538	0.69	0.455	1.6620031108632e-12	GABA_1
hmgb1b7	9.06794470774024e-17	0.317655682421372	0.786	0.569	2.29156030709304e-12	GABA_1
slc6a1b9	9.79791722807785e-17	0.611392732286202	0.321	0.148	2.47603166270755e-12	GABA_1
clip37	9.95647499274108e-17	0.424094896288493	0.611	0.379	2.5161007954156e-12	GABA_1
sem15	9.9572207304809e-17	0.350423995412841	0.75	0.554	2.51628925079983e-12	GABA_1
ENSAMXG000000215519	1.07773240357034e-16	0.325203964675742	0.586	0.347	2.72353755706262e-12	GABA_1
nova29	1.09421005128714e-16	0.509278104448511	0.47	0.258	2.76517822060773e-12	GABA_1
dap1b8	1.17989820721609e-16	-0.770535779359519	0.013	0.12	2.98172075945577e-12	GABA_1
jagn1a9	1.53448286878155e-16	0.381469222305609	0.358	0.213	3.87779165769785e-12	GABA_1
atf28	1.60836081094022e-16	0.42156730214431	0.564	0.353	4.06448860532703e-12	GABA_1
atp6v1aa10	1.64127983992523e-16	0.3735623766942	0.58	0.361	4.14767828347504e-12	GABA_1
rnd1b10	1.7515090020026e-16	0.47202996416052	0.366	0.187	4.42623839896077e-12	GABA_1
tubb210	1.83455472566035e-16	0.630060253932759	0.272	0.101	4.63610324721628e-12	GABA_1
uqcrh9	2.33669701123616e-16	0.335648050581376	0.614	0.414	5.9050670170949e-12	GABA_1
zgc:12297910	2.46199035899067e-16	0.400545574887861	0.648	0.428	6.22169583620533e-12	GABA_1
rps257	3.10752533984113e-16	-0.52842069480293	0.733	0.771	7.85302728631252e-12	GABA_1
ENSAMXG000000284658	4.19924792559116e-16	-1.48378702915495	0.027	0.149	1.06119194327614e-11	GABA_1
atp5mf7	4.90197895172373e-16	0.277218709817183	0.806	0.64	1.2387791008901e-11	GABA_1
RPL22 (1 of many)7	5.43523370030707e-16	-0.608132198368671	0.361	0.485	1.3735379084046e-11	GABA_1
rab419	6.24274421115233e-16	0.349782362018697	0.525	0.319	1.57760388960031e-11	GABA_1
tsc22d19	7.94908365643998e-16	0.463018781464042	0.471	0.284	2.00881293081895e-11	GABA_1
ATP5IF16	8.43351966728479e-16	0.267471287524041	0.772	0.598	2.13123475511954e-11	GABA_1
eef1a1a10	1.1166104167035e-15	0.325782868733879	0.638	0.433	2.82178618405141e-11	GABA_1
rpl176	1.28609803158403e-15	-0.59136540469915	0.785	0.802	3.250098335616e-11	GABA_1
ENSAMXG000000080018	1.30840993036191e-15	0.289335723633984	0.738	0.554	3.30648273501759e-11	GABA_1
ndufs57	1.52213748828922e-15	0.29487989337874	0.611	0.442	3.8465936466557e-11	GABA_1
gad1b10	1.55514779663334e-15	0.413329344434831	0.372	0.171	3.9300139968721e-11	GABA_1
ENSAMXG000000157001	1.57223684911738e-15	0.44466418137849	0.207	0.079	3.97319974140454e-11	GABA_1
gabra18	1.58450374203595e-15	0.490781207851672	0.318	0.171	4.00419940649905e-11	GABA_1
kif1b6	1.83601315869783e-15	0.380351924807378	0.594	0.379	4.6397888533453e-11	GABA_1
syt410	2.11029836050019e-15	0.417830086032071	0.464	0.279	5.33293498682002e-11	GABA_1
fosab8	2.35877802261366e-15	0.257867636812951	0.955	0.849	5.96086794094698e-11	GABA_1
mdh28	2.62088791386272e-15	0.344611620660679	0.577	0.386	6.62324584712247e-11	GABA_1
RPS206	2.99677592866456e-15	-0.696923804441746	0.85	0.854	7.57315244932821e-11	GABA_1
si:ch211-117l17.510	3.29724794531637e-15	-1.20015056604137	0.001	0.103	8.33247528260899e-11	GABA_1
ENSAMXG000000123669	3.35602809496639e-15	0.473020549044752	0.352	0.182	8.48101859878956e-11	GABA_1
atp5po7	3.37800594175849e-15	0.327210355228869	0.704	0.53	8.53655881541787e-11	GABA_1
cox7b8	3.76947213291536e-15	0.273794969394285	0.803	0.621	9.52583302709041e-11	GABA_1
sdc22	4.20778154048045e-15	0.540750375985702	0.222	0.091	1.06334847309481e-10	GABA_1
stxbp5a9	4.29045016027364e-15	0.372841433976513	0.274	0.139	1.08423966000275e-10	GABA_1
pcsk29	4.59482360170096e-15	0.443263985625493	0.423	0.227	1.16115787238585e-10	GABA_1
cox6a17	4.7550530208422e-15	0.358083498468361	0.588	0.409	1.20164944889703e-10	GABA_1
atp6v1h10	4.80191803432123e-15	0.374473120082018	0.564	0.363	1.21349270645332e-10	GABA_1
necap17	4.88057360411386e-15	0.37804797568704	0.376	0.205	1.23336975549561e-10	GABA_1
ucp210	5.44591102508212e-15	-0.961833722702622	0.03	0.152	1.3762361751485e-10	GABA_1
map7d2b10	5.9793524117184e-15	0.441583073235912	0.38	0.215	1.51104214796536e-10	GABA_1
tubb2b8	6.21409669618643e-15	0.390541218299225	0.498	0.315	1.57036437609327e-10	GABA_1
rps296	6.28291803279848e-15	-0.669051684291716	0.675	0.737	1.5877562160685e-10	GABA_1
EIF5AL17	7.17074527867309e-15	0.375817541103446	0.276	0.14	1.81211903937348e-10	GABA_1
stx1b10	8.87861341429458e-15	0.337180974470826	0.362	0.209	2.24371439592638e-10	GABA_1
atp5if1b8	8.99377322646206e-15	0.383574676451404	0.567	0.356	2.27281643205923e-10	GABA_1
rgs3a7	9.0510768346623e-15	0.498713539105529	0.414	0.217	2.28729762688751e-10	GABA_1
ENSAMXG000000177638	1.28698119861294e-14	-0.714623422650128	0.04	0.15	3.25233018701477e-10	GABA_1
ptprc9	1.37551769788268e-14	-0.897770976471718	0.007	0.113	3.47607077431932e-10	GABA_1
ENSAMXG0000001617610	1.5442258164913e-14	0.491129989728162	0.436	0.247	3.90241306085518e-10	GABA_1
sv2a9	1.88707874449435e-14	0.361478923190241	0.369	0.201	4.76883669521167e-10	GABA_1
rps148	2.03665253838439e-14	-0.568514721598793	0.72	0.751	5.1468246297512e-10	GABA_1
ENSAMXG00000003601	2.22615838469956e-14	0.978104818997031	0.204	0.078	5.62572485397427e-10	GABA_1
ENSAMXG000000054859	2.23022438406504e-14	-0.991728531096223	0.165	0.299	5.63600004097076e-10	GABA_1
sod14	2.29516005277297e-14	0.364724407369571	0.533	0.351	5.80009896936257e-10	GABA_1
pafah1b1b8	2.65246369544543e-14	0.370260359307992	0.536	0.329	6.70304100476015e-10	GABA_1
atp2b1a7	2.91472084270382e-14	0.435264819672644	0.461	0.288	7.36579104159682e-10	GABA_1
ENSAMXG0000000933510	3.06143488266077e-14	0.389261812074615	0.485	0.278	7.73655209197203e-10	GABA_1
ENSAMXG000000133488	3.10617086546256e-14	0.365777568498258	0.61	0.387	7.84960439411044e-10	GABA_1
atp6v1d9	3.15326908017174e-14	0.371119692163996	0.499	0.321	7.96862629250199e-10	GABA_1
rps66	3.6005324620636e-14	-0.641314340874898	0.745	0.777	9.09890558488093e-10	GABA_1
ENSAMXG0000000856210	3.92109543300607e-14	0.385060751877893	0.43	0.247	9.90900026874964e-10	GABA_1
lmo38	4.19547522276869e-14	0.585024220566121	0.219	0.098	1.06023854354588e-09	GABA_1
rab2a8	4.27347781330074e-14	0.32505371020553	0.622	0.431	1.07995057819923e-09	GABA_1
tuba1c8	4.32653189671427e-14	0.34775984455858	0.651	0.456	1.09335787561866e-09	GABA_1
ENSAMXG000000016036	4.32808666110717e-14	0.316278521932265	0.793	0.658	1.09375078012839e-09	GABA_1
ndufab1a8	4.69619545236813e-14	0.354689454382271	0.525	0.33	1.18677555276795e-09	GABA_1
serinc19	4.90864473951208e-14	0.288195265248413	0.646	0.443	1.2404636121221e-09	GABA_1
dlx2	5.82418024696208e-14	0.539438953005464	0.127	0.036	1.47182859020979e-09	GABA_1
adcyap1b9	6.27310683409882e-14	1.03173065822457	0.306	0.17	1.58527682804511e-09	GABA_1
pnpo4	6.27649218401589e-14	0.449320985912385	0.332	0.164	1.58613233982266e-09	GABA_1
SCD510	6.38885455989772e-14	0.403473382679759	0.385	0.204	1.61452743583175e-09	GABA_1
csdc2a6	6.64540295005837e-14	0.419272837557735	0.416	0.239	1.67935977950925e-09	GABA_1
cox4i110	6.97570968299678e-14	0.30934476473273	0.738	0.576	1.76283159399012e-09	GABA_1
jpt1b10	7.10579632034941e-14	0.404815563980171	0.567	0.365	1.7957057881155e-09	GABA_1
ptprna9	7.14981042528762e-14	0.378687609293042	0.55	0.331	1.80682859257443e-09	GABA_1
ndufa89	7.52431130984151e-14	0.335753038667564	0.406	0.248	1.90146871111005e-09	GABA_1
ENSAMXG000000209139	7.73826720327646e-14	-0.797416796268354	0.008	0.113	1.95553750494e-09	GABA_1
gad1a10	7.77759291245802e-14	0.554451452101945	0.262	0.112	1.96547550490727e-09	GABA_1
APP8	8.56298529168851e-14	0.274136947939353	0.557	0.371	2.1639520130626e-09	GABA_1
cfl16	1.00383510678446e-13	0.256947750270129	0.911	0.764	2.53679169835501e-09	GABA_1
zgc:1717727	1.08030210296356e-13	-0.605729068537618	0.829	0.842	2.73003144439921e-09	GABA_1
dkk3a8	1.18602862230122e-13	0.487692227127547	0.311	0.139	2.9972129314174e-09	GABA_1
fosaa8	1.2541662515437e-13	0.534496909357941	0.293	0.132	3.1694035342761e-09	GABA_1
atp5fa17	1.41969574731804e-13	0.344184427296791	0.593	0.424	3.58771312304741e-09	GABA_1
rps58	1.60266517049368e-13	-0.50257049840905	0.755	0.777	4.05009515235458e-09	GABA_1
rpl36a8	1.66781910888591e-13	-0.451814313554704	0.921	0.908	4.21474567006559e-09	GABA_1
ENSAMXG000000144489	1.87567228867888e-13	0.286042759607312	0.416	0.249	4.74001144072039e-09	GABA_1
rplp2l7	2.16805952787695e-13	-0.555785251909412	0.853	0.848	5.47890323289783e-09	GABA_1
ENSAMXG000000199827	2.1767431289404e-13	-0.81416503019804	0.051	0.176	5.50084756114529e-09	GABA_1
clstn310	2.26694711785239e-13	0.364469999295334	0.451	0.271	5.72880206152477e-09	GABA_1
GRIK29	2.42008663767358e-13	0.352362630914041	0.421	0.237	6.1158009420649e-09	GABA_1
dctn37	2.56036651674319e-13	0.325248683073443	0.542	0.349	6.47030222446171e-09	GABA_1
rpsa7	2.9315782210939e-13	-0.507989264765718	0.769	0.788	7.40839132252639e-09	GABA_1
pgk17	2.95807094915702e-13	0.400314140686062	0.472	0.301	7.4753410956147e-09	GABA_1
ENSAMXG000000129856	3.21425297904932e-13	-0.692319371045538	0.769	0.8	8.12273870335554e-09	GABA_1
ENSAMXG000000277653	3.55657299628516e-13	0.402466468978469	0.395	0.236	8.98781561891222e-09	GABA_1
ngb9	3.6617455828937e-13	0.489319047205889	0.26	0.114	9.25359726253066e-09	GABA_1
nfkbiaa9	3.80165436347601e-13	-1.33505472671395	0.02	0.133	9.60716074194022e-09	GABA_1
sptbn110	4.56906683720839e-13	0.312333419613396	0.45	0.285	1.15464888043093e-08	GABA_1
si:dkey-238f9.12	4.82258513671258e-13	0.466287364321843	0.151	0.057	1.21871548989864e-08	GABA_1
phactr3b9	5.24337727494168e-13	0.608763258665553	0.325	0.166	1.32505387115051e-08	GABA_1
ENSAMXG000000019089	5.2468569788613e-13	-0.501689600248316	0.734	0.755	1.32593322712804e-08	GABA_1
sat2a	5.35022812660702e-13	0.396018244389469	0.163	0.068	1.35205614987486e-08	GABA_1
rac3a9	5.92395721873858e-13	0.336904402091432	0.454	0.275	1.49704322874743e-08	GABA_1
dlx5a	7.39354330999964e-13	0.379823586820602	0.146	0.055	1.86842232987001e-08	GABA_1
atp5pf9	8.64536429225153e-13	0.323931442523324	0.644	0.47	2.18477001029488e-08	GABA_1
fabp37	8.66474276110614e-13	0.260305633924344	0.694	0.496	2.18966714315913e-08	GABA_1
ENSAMXG00000009882	1.13891367575292e-12	0.510699597822484	0.106	0.019	2.87814874999521e-08	GABA_1
fam219ab9	1.28708313359011e-12	0.375161356408823	0.368	0.208	3.25258778689557e-08	GABA_1
KCTD122	1.32198718593917e-12	0.906743496086146	0.192	0.076	3.34079381758688e-08	GABA_1
dlx6a	1.34687344547369e-12	0.331635442645343	0.133	0.052	3.40368388405656e-08	GABA_1
cox6b110	1.4813021921643e-12	0.417890106231641	0.339	0.196	3.7433987698184e-08	GABA_1
dusp110	1.72745337617081e-12	-1.11697878205907	0.057	0.165	4.36544742692125e-08	GABA_1
rps158	1.75365304688591e-12	-0.445472427040162	0.812	0.838	4.43165661478537e-08	GABA_1
pole4	1.86980026631653e-12	0.344806181256397	0.156	0.067	4.7251722530085e-08	GABA_1
si:zfos-1324h11.58	1.93204376215646e-12	0.413447983541721	0.259	0.124	4.8824677913456e-08	GABA_1
syt9a9	2.03095624461374e-12	0.423885871436585	0.219	0.11	5.13242952576337e-08	GABA_1
cox7a2a9	2.10110275792505e-12	0.265128021717085	0.69	0.521	5.3096967795524e-08	GABA_1
rplp26	2.10777310218867e-12	-0.475061270327712	0.796	0.835	5.32655340654099e-08	GABA_1
ncam28	2.24228573405849e-12	0.415014254426871	0.249	0.127	5.6664802785392e-08	GABA_1
cox5aa9	2.24425058727181e-12	0.304942232709031	0.652	0.477	5.6714456590946e-08	GABA_1
grinaa9	2.36867867066314e-12	0.329195858939011	0.437	0.283	5.98588786863282e-08	GABA_1
rpl118	2.5180670995747e-12	-0.508627320741585	0.857	0.853	6.36340736733523e-08	GABA_1
DPYSL2 (1 of many)8	2.56765888882062e-12	0.375408491732123	0.388	0.238	6.48873077793859e-08	GABA_1
pkma8	2.88696968058565e-12	0.397764050437426	0.477	0.303	7.29566107980801e-08	GABA_1
gadd45ba6	3.08097813151221e-12	0.336598439364552	0.815	0.668	7.7859398361445e-08	GABA_1
cpne9	3.2091882245081e-12	0.814862698926615	0.137	0.031	8.10993956215442e-08	GABA_1
kif1ab8	3.29696169208722e-12	0.404707900524149	0.286	0.142	8.33175189207361e-08	GABA_1
fam49al10	3.34817963654444e-12	0.402362011324386	0.44	0.263	8.46118475951145e-08	GABA_1
MARCKS8	3.60202718937279e-12	0.300207758403758	0.771	0.57	9.10268291026397e-08	GABA_1
pim15	3.63771374885711e-12	0.350782158472374	0.355	0.216	9.19286641473679e-08	GABA_1
rps188	4.5214014229628e-12	-0.528081545283732	0.857	0.867	1.14260335359693e-07	GABA_1
rad21b8	4.71042207657712e-12	0.429010376047013	0.294	0.159	1.1903707629718e-07	GABA_1
slc25a337	4.76333804321501e-12	0.473954569906354	0.272	0.152	1.20374315690087e-07	GABA_1
dnajc127	4.82966425419528e-12	0.35696071080332	0.307	0.166	1.22050445367769e-07	GABA_1
rpl139	4.85110578751776e-12	-0.471017098354362	0.793	0.795	1.22592294356361e-07	GABA_1
zgc:1231057	4.95431077184578e-12	0.369563469093926	0.322	0.178	1.25200387515315e-07	GABA_1
slc6a1a9	5.49230269339248e-12	0.479927757106751	0.269	0.124	1.38795981364721e-07	GABA_1
penkb	6.30222950664764e-12	0.612268769170218	0.207	0.087	1.59263641862492e-07	GABA_1
rps99	7.95411004496507e-12	-0.591546352759095	0.642	0.68	2.01008314946312e-07	GABA_1
slc32a110	8.01969238073004e-12	0.427328834292599	0.293	0.149	2.02665646153429e-07	GABA_1
yjefn310	8.05097644038798e-12	0.519233240810372	0.38	0.206	2.03456225625045e-07	GABA_1
inpp5jb9	8.24494415198779e-12	0.332733663915077	0.211	0.11	2.08357983664883e-07	GABA_1
vdac19	8.88643449092912e-12	0.346520868478937	0.567	0.367	2.2456908602027e-07	GABA_1
dnajc5aa10	9.33361240375026e-12	0.349562689726408	0.475	0.318	2.35869719055173e-07	GABA_1
qpct9	9.77911301579752e-12	0.31869402791674	0.518	0.331	2.47127965022219e-07	GABA_1
ING17	1.06057772195393e-11	0.342861153592014	0.25	0.137	2.68018596114979e-07	GABA_1
pitpnbl8	1.19678949521776e-11	0.335920532912113	0.382	0.239	3.02440673336481e-07	GABA_1
rpl10a8	1.26717095124747e-11	-0.416689669014904	0.723	0.742	3.20226771089749e-07	GABA_1
ENSAMXG000000132857	1.30254563782937e-11	0.38487807020958	0.385	0.226	3.29166308135859e-07	GABA_1
s100b9	1.35501394043596e-11	-2.29374691990558	0.057	0.139	3.42425572887571e-07	GABA_1
syt1a10	1.35933715153677e-11	0.33949483155417	0.356	0.214	3.43518091564856e-07	GABA_1
rnf134	1.37626291026018e-11	0.341904340894634	0.495	0.325	3.47795400051851e-07	GABA_1
rpl126	1.51121906014124e-11	-0.535534787129839	0.68	0.698	3.81900168688292e-07	GABA_1
sorcs3b	1.65072023445741e-11	0.660769895889446	0.119	0.028	4.17153510449732e-07	GABA_1
ENSAMXG000000274889	1.66116601586938e-11	0.434472025052279	0.243	0.119	4.19793263870351e-07	GABA_1
efhd17	1.82696829214095e-11	0.269970190063845	0.47	0.29	4.61693157106938e-07	GABA_1
tusc38	1.87021175195069e-11	0.318517579542089	0.388	0.231	4.72621211835458e-07	GABA_1
dnajc610	1.93756627348285e-11	0.354347131215007	0.31	0.17	4.89642372971851e-07	GABA_1
UQCRFS18	1.97199183981426e-11	0.341768345847921	0.533	0.36	4.98342057839462e-07	GABA_1
tpi1b9	1.97818243055463e-11	0.306002832270291	0.431	0.288	4.9990648202546e-07	GABA_1
zgc:1018409	2.09754481749974e-11	0.414722854344329	0.318	0.16	5.30070550830359e-07	GABA_1
gpx4b7	2.17999123434699e-11	0.281328480976794	0.506	0.345	5.50905584831828e-07	GABA_1
TUBB33	2.24842084402372e-11	0.570664447912176	0.228	0.094	5.68198431493235e-07	GABA_1
ap2s18	2.47641027140976e-11	0.337245584767781	0.399	0.242	6.25813639687961e-07	GABA_1
HADHB5	2.70819890072584e-11	0.352513182075039	0.345	0.206	6.84388944202427e-07	GABA_1
AP3B28	2.74173729374936e-11	0.308379091205774	0.328	0.191	6.928644315034e-07	GABA_1
hsd17b12a8	2.75236720478068e-11	0.400019075798627	0.243	0.115	6.95550716320124e-07	GABA_1
rpl159	2.77508270245016e-11	-0.49348936104476	0.672	0.705	7.01291149736181e-07	GABA_1
rpl357	2.88516727129878e-11	-0.56964931472979	0.895	0.897	7.29110621129915e-07	GABA_1
napgb10	3.217607225934e-11	0.380106036601749	0.41	0.24	8.13121522065782e-07	GABA_1
nova11	3.33009686789213e-11	0.355281284092173	0.123	0.043	8.4154877948502e-07	GABA_1
mdh1ab8	3.37903592055893e-11	0.398040100597929	0.246	0.133	8.53916167484448e-07	GABA_1
sdc410	3.56979162945415e-11	-1.06053082224017	0.048	0.152	9.02122042679359e-07	GABA_1
st8sia510	3.74311301178246e-11	0.286010335551196	0.249	0.142	9.45922089207545e-07	GABA_1
ndufs75	3.74483806405656e-11	0.330695564346908	0.501	0.338	9.46358027167734e-07	GABA_1
dixdc1a10	3.79535316969974e-11	0.336415014360807	0.209	0.108	9.59123699514822e-07	GABA_1
ENSAMXG0000001903110	3.89343856220369e-11	0.439627752696601	0.426	0.238	9.83910859054495e-07	GABA_1
dctn56	4.12426411468212e-11	0.370569270233407	0.375	0.209	1.04224278442132e-06	GABA_1
eno1b8	4.35983642784555e-11	0.46631164908257	0.311	0.164	1.10177426368085e-06	GABA_1
clta8	4.57009001965557e-11	0.319005684446909	0.519	0.356	1.15490744886716e-06	GABA_1
cd9a10	4.64685231816663e-11	0.319177224330784	0.485	0.317	1.17430604932389e-06	GABA_1
plk39	4.96794846831213e-11	0.455125681911426	0.272	0.137	1.25545025742716e-06	GABA_1
ENSAMXG000000168957	5.49581353872274e-11	0.399810161858518	0.369	0.228	1.38884703937062e-06	GABA_1
pcmtd21	5.53672127119043e-11	0.357123972309498	0.211	0.089	1.39918483244253e-06	GABA_1
eif4a28	5.6296883530809e-11	0.316477035226922	0.488	0.333	1.42267854370707e-06	GABA_1
ndrg3b9	5.67876576984117e-11	0.343060286180496	0.46	0.287	1.43508089769656e-06	GABA_1
zgc:770566	5.72409981836456e-11	0.337350605717568	0.313	0.178	1.44653726509891e-06	GABA_1
galnt1610	5.91101727795229e-11	0.328661218262885	0.33	0.184	1.49377317631132e-06	GABA_1
rcan3	6.30492933356314e-11	0.40771739442562	0.181	0.073	1.59331869188474e-06	GABA_1
trappc17	6.39029309560116e-11	0.288353206584672	0.28	0.167	1.61489096818937e-06	GABA_1
rpl224	6.55653460266591e-11	-0.385634306362244	0.803	0.817	1.6569018594397e-06	GABA_1
rpl237	7.00170378169249e-11	-0.538560320079085	0.784	0.789	1.76940056267151e-06	GABA_1
ybx16	7.57818883322855e-11	-0.454367321255787	0.365	0.484	1.91508410004519e-06	GABA_1
rheb7	7.93890795261345e-11	0.38424927932258	0.417	0.257	2.00624142870494e-06	GABA_1
bag35	8.21240492265424e-11	0.294199536251046	0.656	0.453	2.07535684800395e-06	GABA_1
atp5mc17	8.64299571661933e-11	0.334568380219028	0.573	0.404	2.18417144754687e-06	GABA_1
CPNE91	8.94090258227531e-11	0.50484145309655	0.178	0.065	2.25945549156679e-06	GABA_1
ndufc29	9.03411016458938e-11	0.282773766905188	0.535	0.366	2.28300997969338e-06	GABA_1
spock28	9.20152692347186e-11	0.404399940442029	0.349	0.191	2.32531786883057e-06	GABA_1
ENSAMXG000000207858	9.805121365183e-11	0.356821395257942	0.331	0.187	2.4778522201954e-06	GABA_1
ndufs48	1.00636886718069e-10	0.36451297721284	0.508	0.336	2.54319476425232e-06	GABA_1
sult4a110	1.07354840584563e-10	0.349122421341323	0.414	0.24	2.7129641764125e-06	GABA_1
nuak1b	1.15072703349661e-10	0.361188948820238	0.181	0.08	2.90800228634929e-06	GABA_1
rpl327	1.18313236119107e-10	-0.419642447904909	0.929	0.928	2.98989378996595e-06	GABA_1
rasd110	1.21247020902427e-10	0.694528927767286	0.327	0.176	3.06403346522522e-06	GABA_1
cyc16	1.25123439326502e-10	0.380235815479089	0.364	0.225	3.16199443522003e-06	GABA_1
uqcr109	1.28138057986123e-10	0.281013674379714	0.423	0.288	3.2381768633673e-06	GABA_1
sec625	1.29085925448324e-10	0.356739165411873	0.286	0.171	3.2621304220046e-06	GABA_1
plekhb27	1.29811955533674e-10	0.321078994163573	0.307	0.179	3.28047792829149e-06	GABA_1
rpl7a8	1.32044304042336e-10	-0.4638780628461	0.796	0.811	3.33689160745387e-06	GABA_1
rpl146	1.38133808301104e-10	-0.410028404870875	0.832	0.834	3.49077946957721e-06	GABA_1
DYNC1I1 (1 of many)10	1.41482434265393e-10	0.39108209161086	0.351	0.2	3.57540259632074e-06	GABA_1
RASD1 (1 of many)1	1.52113736312132e-10	0.634564805463676	0.199	0.088	3.84406623034389e-06	GABA_1
si:ch211-222l21.17	1.54889983112101e-10	0.267733371445259	0.837	0.678	3.91422476322591e-06	GABA_1
rpl23a6	1.55519119159844e-10	-0.52413333184178	0.632	0.675	3.93012366028842e-06	GABA_1
rps4x7	1.60041747872887e-10	-0.40508658675907	0.851	0.853	4.04441501049574e-06	GABA_1
tbca6	1.87953072116035e-10	0.324836778262117	0.337	0.218	4.74976208544432e-06	GABA_1
fscn1a9	1.9013939433166e-10	0.308117450376545	0.429	0.276	4.80501263415538e-06	GABA_1
si:ch73-127m5.110	1.95364029940406e-10	0.425321784656633	0.342	0.176	4.93704440062401e-06	GABA_1
chac15	1.9548463266927e-10	0.420056081251954	0.354	0.202	4.94009215218513e-06	GABA_1
apoeb9	1.97701299709886e-10	-2.31821319175974	0.03	0.118	4.99610954496852e-06	GABA_1
ENSAMXG000000016666	2.12031276256094e-10	0.360141632467883	0.229	0.129	5.35824238226774e-06	GABA_1
rps219	2.15924722831273e-10	-0.502376572193376	0.806	0.816	5.45663367066911e-06	GABA_1
lhfpl38	2.16993992948337e-10	0.381617291194785	0.25	0.134	5.48365519579741e-06	GABA_1
cbx1a6	2.22902675268225e-10	0.287551332045351	0.45	0.297	5.63297350670332e-06	GABA_1
ywhabb8	2.27472888074157e-10	0.252566358182535	0.754	0.581	5.74846735452202e-06	GABA_1
GABRG32	2.47794257363531e-10	0.458586356681522	0.156	0.056	6.2620086778338e-06	GABA_1
ENSAMXG000000121506	2.53325098058858e-10	-0.646151188681876	0.037	0.131	6.40177855304539e-06	GABA_1
celf3a9	2.55530016317453e-10	0.343667471367936	0.257	0.144	6.45749904235836e-06	GABA_1
ap2m1b9	2.60823273898756e-10	0.329103732883793	0.453	0.291	6.59126495469546e-06	GABA_1
rpl78	2.9919512385899e-10	-0.402103140797922	0.799	0.803	7.56095997504053e-06	GABA_1
rps106	3.00030687478322e-10	-0.483697500102271	0.675	0.713	7.58207550326468e-06	GABA_1
ENSAMXG000000131487	3.26772252217342e-10	0.346772899134584	0.727	0.572	8.25786158578446e-06	GABA_1
prdx32	3.27900820078236e-10	0.362237548355833	0.291	0.175	8.28638162419709e-06	GABA_1
bckdhb6	3.3820058923028e-10	0.307554572359603	0.274	0.149	8.54666709043841e-06	GABA_1
rpl247	3.51055814633012e-10	-0.414664728458658	0.839	0.839	8.87153149159085e-06	GABA_1
olfm1a10	3.74718399580467e-10	0.392837688749189	0.293	0.158	9.46950867579798e-06	GABA_1
rpl109	3.96438128924699e-10	-0.406280481921395	0.765	0.794	1.00183879560561e-05	GABA_1
ENSAMXG0000001682410	4.51630673379771e-10	0.267791739134401	0.3	0.17	1.14131587469802e-05	GABA_1
ptprnb10	4.55124968825386e-10	0.350890068718567	0.447	0.293	1.15014630871863e-05	GABA_1
ENSAMXG000000209099	5.11851865996434e-10	0.357666211773306	0.246	0.132	1.29350085055959e-05	GABA_1
rplp19	5.1347305157388e-10	-0.578605024687354	0.908	0.902	1.29759774863235e-05	GABA_1
kalrnb1	5.44570164166577e-10	0.259922825048714	0.116	0.049	1.37618326186536e-05	GABA_1
hmga1b6	5.44571122539377e-10	0.33501027854299	0.236	0.126	1.37618568376926e-05	GABA_1
ndufa77	5.60215540591409e-10	0.333561685861181	0.464	0.313	1.41572069262855e-05	GABA_1
hmgn38	5.87594839446907e-10	0.279104911121629	0.563	0.374	1.48491091876628e-05	GABA_1
txn10	6.1358058952174e-10	-0.830615922685859	0.028	0.105	1.55057950778039e-05	GABA_1
slc24a31	6.2373215395209e-10	0.436731419111885	0.177	0.084	1.57623352625233e-05	GABA_1
prickle2a9	6.46763722124826e-10	0.388917731252777	0.246	0.131	1.63443660218165e-05	GABA_1
ENSAMXG0000001081710	6.59161039349488e-10	0.3700113296043	0.356	0.198	1.66576586254009e-05	GABA_1
rpl67	6.68614591917023e-10	-0.518400195968693	0.767	0.783	1.68965593523351e-05	GABA_1
rps27.16	7.0402233184438e-10	-0.354182585460109	0.905	0.902	1.77913483480393e-05	GABA_1
sdhc6	7.07993125805127e-10	0.289154823412506	0.385	0.239	1.78916942822214e-05	GABA_1
ENSAMXG000000167718	8.45743683359782e-10	0.330086716933535	0.397	0.251	2.13727886221851e-05	GABA_1
pcbd17	8.63588482740624e-10	0.381587441312339	0.348	0.205	2.18237445473383e-05	GABA_1
si:ch211-191d15.22	1.00813551186759e-09	0.260072448768955	0.546	0.415	2.54765925204059e-05	GABA_1
rpl217	1.02672793495728e-09	-0.399085406001821	0.835	0.83	2.59464416443053e-05	GABA_1
rps39	1.05214210744868e-09	-0.48284058569533	0.736	0.754	2.65886831973356e-05	GABA_1
ier3ip19	1.0706673577245e-09	0.282101729263208	0.43	0.286	2.70568347970559e-05	GABA_1
ATP5PD7	1.12001060791498e-09	0.276703574228385	0.576	0.408	2.83037880726195e-05	GABA_1
ndufv27	1.22745082645362e-09	0.288463792121319	0.369	0.241	3.10189098353096e-05	GABA_1
ENSAMXG000000087229	1.42120379699767e-09	0.453730778363753	0.263	0.147	3.59152411539281e-05	GABA_1
sumo3a7	1.6136431886953e-09	0.291279558638128	0.588	0.445	4.07783770215189e-05	GABA_1
nfkbie9	1.63161579810592e-09	-0.706404094008211	0.04	0.127	4.12325628339346e-05	GABA_1
RPL388	1.65951870020723e-09	-0.472622595795904	0.791	0.797	4.19376970729368e-05	GABA_1
eef2l28	1.76311779370285e-09	0.390784854360356	0.256	0.128	4.45557497646647e-05	GABA_1
hnmt	1.92794484544989e-09	0.373249388017168	0.163	0.077	4.87210941893641e-05	GABA_1
gfra2b1	1.98784435051621e-09	0.346335410601567	0.102	0.035	5.02348145818952e-05	GABA_1
fam234b10	2.01498650450429e-09	0.258983887283047	0.307	0.187	5.0920723955328e-05	GABA_1
ENSAMXG000000055462	2.17659829453844e-09	0.322532518563637	0.175	0.085	5.50048155012809e-05	GABA_1
slc35f18	2.22904686137058e-09	0.375000525213171	0.252	0.13	5.6330243233696e-05	GABA_1
rpl318	2.32600509255163e-09	-0.454354789761328	0.812	0.823	5.87804746938722e-05	GABA_1
h2afy10	2.48693090235318e-09	0.391052238981384	0.281	0.151	6.28472308333673e-05	GABA_1
gabarapa6	2.54347316966949e-09	0.269561702477866	0.669	0.501	6.42761104707177e-05	GABA_1
ATP5F1E6	2.57224716907006e-09	0.261769357678382	0.672	0.522	6.50032582095694e-05	GABA_1
mapre210	2.58835297901273e-09	0.282447262122865	0.447	0.301	6.54102681326306e-05	GABA_1
fbxo97	2.72699642768627e-09	0.321817107858194	0.274	0.168	6.89139267240598e-05	GABA_1
sqstm110	2.87477568513669e-09	-1.16105937247814	0.143	0.274	7.26484563390893e-05	GABA_1
acsl4a7	2.97456649465457e-09	0.268762382844425	0.419	0.281	7.51702698864156e-05	GABA_1
vgf10	3.29667398753914e-09	0.316221153336963	0.249	0.141	8.33102483391017e-05	GABA_1
ENSAMXG000000029867	3.30917321786492e-09	0.254441563546584	0.392	0.278	8.36261163886643e-05	GABA_1
aplp19	3.3330328225531e-09	0.259713852147296	0.369	0.222	8.42290724587393e-05	GABA_1
si:ch73-212j7.11	3.42446618987262e-09	0.25322297280215	0.181	0.095	8.6539685084271e-05	GABA_1
prelid3b7	3.63158820689334e-09	0.42484787935365	0.272	0.159	9.17738655764017e-05	GABA_1
myd887	3.77705183968482e-09	-0.494119235466591	0.042	0.122	9.5449877040675e-05	GABA_1
rpl5a6	4.11570150351555e-09	-0.565049431128206	0.406	0.474	0.000104007892695341	GABA_1
ndufb57	4.20476112762816e-09	0.2713253292125	0.403	0.264	0.000106258518456291	GABA_1
arl37	4.25655016013665e-09	0.263717959570281	0.465	0.3	0.000107567279096813	GABA_1
ube2v15	4.28425563735617e-09	0.257763665384044	0.525	0.365	0.000108267424211628	GABA_1
atp6v0b9	4.58502068157464e-09	0.355544851647157	0.436	0.283	0.000115868057644073	GABA_1
fam50a5	4.61615260797021e-09	0.336450583207721	0.283	0.174	0.000116654792556015	GABA_1
tnfaip2a2	4.62608262299545e-09	0.387933390145582	0.163	0.076	0.000116905733965718	GABA_1
si:dkeyp-80c12.108	4.7502487745669e-09	0.252054940893163	0.545	0.399	0.00012004353678208	GABA_1
r3hdm110	4.8610699487131e-09	0.42072862777693	0.318	0.188	0.000122844098673929	GABA_1
mapk8a9	4.92637126300726e-09	0.34820574306552	0.252	0.133	0.000124494328187456	GABA_1
snap25a10	5.07291250404463e-09	0.383706846700326	0.208	0.107	0.000128197571889712	GABA_1
ENSAMXG00000005340	5.56253237276369e-09	0.450731111538457	0.156	0.066	0.000140570755592111	GABA_1
rpl298	5.64461285925263e-09	-0.620320332200779	0.726	0.745	0.000142645011566173	GABA_1
si:dkey-92j12.610	5.69417019845297e-09	0.264495374321151	0.233	0.134	0.000143897375085105	GABA_1
rps137	5.98113417002348e-09	-0.386098618672406	0.867	0.856	0.000151149241610663	GABA_1
hint17	6.3312517188913e-09	0.279188656380537	0.587	0.421	0.000159997062188102	GABA_1
rpl284	7.30018096851637e-09	-0.422822771681257	0.825	0.84	0.000184482873255377	GABA_1
rpl35a6	7.46212819273763e-09	-0.566199812339875	0.642	0.663	0.000188575441558673	GABA_1
epdr17	8.29964825095696e-09	0.331409740250744	0.287	0.158	0.000209740410949933	GABA_1
atp5f1d8	8.46009798716627e-09	0.280791730415217	0.489	0.343	0.000213795136233679	GABA_1
faub7	9.00645036125165e-09	-0.347071131095367	0.84	0.844	0.00022760200707919	GABA_1
nrxn3a10	9.2318654118518e-09	0.26447737362754	0.274	0.154	0.000233298470822907	GABA_1
gnai31	9.58747378480974e-09	0.428508308159925	0.149	0.07	0.000242285050015927	GABA_1
jpt1a9	1.00632078578515e-08	0.330882531102764	0.38	0.233	0.000254307325775765	GABA_1
atp5f1c6	1.01079588037391e-08	0.266802671469584	0.581	0.425	0.00025543822692929	GABA_1
hmgb1a8	1.09269868521061e-08	0.363932842415994	0.42	0.274	0.000276135884739573	GABA_1
trib28	1.10336953435783e-08	0.280105983272859	0.252	0.142	0.000278832515027567	GABA_1
ENSAMXG00000020900	1.13632197325251e-08	0.422384767009294	0.175	0.079	0.000287159925860642	GABA_1
rps248	1.17142825778751e-08	-0.389786591215736	0.89	0.885	0.000296031635025481	GABA_1
tomm20a9	1.17580935132249e-08	0.382368157983141	0.334	0.204	0.000297138781172707	GABA_1
nrxn1a10	1.2611383429201e-08	0.29442594745877	0.39	0.261	0.000318702270639338	GABA_1
rpl268	1.31125240490411e-08	-0.503759158063022	0.819	0.815	0.000331366595243318	GABA_1
basp18	1.35163021246516e-08	0.267151277112967	0.358	0.223	0.00034157047099207	GABA_1
ENSAMXG000000092957	1.43681745872321e-08	-0.401969873838793	0.666	0.693	0.000363098139993943	GABA_1
pcdh7b1	1.50680316733113e-08	0.296990974491152	0.143	0.071	0.000380784228416251	GABA_1
spina5	1.54310845421736e-08	0.30433837999986	0.352	0.216	0.000389958937465269	GABA_1
necab39	1.69459430566671e-08	0.392843760970883	0.26	0.148	0.000428240926985035	GABA_1
ENSAMXG000000041248	1.71436853468809e-08	0.288387713381219	0.262	0.153	0.000433238072401026	GABA_1
rps2110	1.80324053114811e-08	-0.386148274339031	0.825	0.84	0.00045569691462644	GABA_1
nt5c1ab8	1.9962030977395e-08	0.311685950870801	0.201	0.106	0.00050446048482975	GABA_1
rpl13a6	2.03155944793452e-08	-0.384695033750505	0.694	0.718	0.000513395388087533	GABA_1
atp1b3b10	2.04810016938214e-08	0.340958953988529	0.263	0.155	0.00051757539380456	GABA_1
rergla1	2.09523965620896e-08	0.652718063495225	0.161	0.067	0.000529488013520566	GABA_1
rps238	2.17295553325223e-08	-0.496025338980409	0.694	0.715	0.000549127592808172	GABA_1
ndufa129	2.32216321669149e-08	0.279660542930927	0.525	0.37	0.000586833866490106	GABA_1
upf3a9	2.39540417481974e-08	0.302410390301241	0.255	0.143	0.000605342589018698	GABA_1
hnrnpabb8	2.54441002492706e-08	0.252954372968121	0.563	0.425	0.000642997857399318	GABA_1
zgc:1530188	2.57153454771311e-08	0.280224055590914	0.33	0.225	0.000649852495552579	GABA_1
gjd1a	2.65286913177712e-08	0.316055085726187	0.126	0.054	0.000670406558291396	GABA_1
spryd7a10	3.01940476750696e-08	0.279966586170276	0.453	0.303	0.000763033778796684	GABA_1
gdi17	3.12869620548411e-08	0.274337971602057	0.29	0.186	0.00079065281808789	GABA_1
ACYP16	3.24132488531396e-08	0.367942533694631	0.208	0.103	0.00081911521176769	GABA_1
ndufa118	3.25076788008082e-08	0.25779145576597	0.537	0.379	0.000821501550975224	GABA_1
elmod2	3.28655211289385e-08	0.2690270243268	0.158	0.086	0.000830544584449405	GABA_1
si:dkey-159f12.28	3.41645904955233e-08	-0.447047877112063	0.736	0.747	0.000863373366412369	GABA_1
nucks1a6	3.44744378007514e-08	0.395113812285115	0.279	0.146	0.000871203517662788	GABA_1
kidins220b9	3.49759964160604e-08	0.372532125705478	0.385	0.234	0.000883878405430262	GABA_1
slirp8	3.73966080764257e-08	0.287045371538831	0.429	0.291	0.000945049682699355	GABA_1
zgc:1120521	3.74321398910913e-08	0.304295148047712	0.174	0.074	0.000945947607187768	GABA_1
zgc:929122	3.89164416534777e-08	0.401235830968974	0.157	0.084	0.000983457397025034	GABA_1
ldb1b3	4.23193459628845e-08	0.304406494119589	0.294	0.189	0.00106945219182805	GABA_1
ndufb38	4.56337020208231e-08	0.310090679346011	0.472	0.33	0.00115320928376822	GABA_1
wu:fj39g1210	4.67444162481845e-08	-1.42754175676488	0.079	0.151	0.00118127814300787	GABA_1
calr6	4.86074989229166e-08	0.379797584571189	0.311	0.179	0.00122836010528103	GABA_1
ENSAMXG000000259989	5.07269836880462e-08	0.271013886171546	0.315	0.189	0.00128192160478062	GABA_1
usp2a	5.20372000650194e-08	0.348329709532757	0.16	0.081	0.00131503208284311	GABA_1
zgc:19498110	5.30417614912686e-08	0.371839146926399	0.257	0.133	0.00134041835464585	GABA_1
ywhaba8	5.46321271884898e-08	0.297973596985862	0.351	0.227	0.00138060848618033	GABA_1
slc35a1	5.84347666026811e-08	0.278096366649895	0.117	0.052	0.00147670498681635	GABA_1
pfdn65	5.98218769079053e-08	0.290210767588574	0.298	0.179	0.00151175865133968	GABA_1
camk2n1a9	6.3463744422963e-08	0.289472003161754	0.27	0.16	0.0016037922853127	GABA_1
shdb1	6.38601061032513e-08	0.447966818521294	0.11	0.039	0.00161380874133526	GABA_1
grin1a (1 of many)8	6.55132132387701e-08	0.272864738625791	0.301	0.187	0.00165558441175696	GABA_1
ehd32	6.9451560137146e-08	0.295798175411918	0.173	0.086	0.00175511037622582	GABA_1
ypel38	7.00998935405883e-08	0.396188127942506	0.347	0.197	0.00177149440966421	GABA_1
ube2na8	7.12602350196452e-08	0.310239558649908	0.489	0.334	0.00180081739918145	GABA_1
cfap365	7.21224004245616e-08	0.36980111626511	0.235	0.112	0.0018226051811291	GABA_1
ttyh3a9	7.42495986301122e-08	0.2862835424073	0.426	0.285	0.00187636160698157	GABA_1
cisd18	7.59918662108802e-08	0.34510476882436	0.348	0.217	0.00192039045101515	GABA_1
ndufa108	7.68071221188004e-08	0.281994262414515	0.344	0.222	0.0019409927830642	GABA_1
COMMD102	8.05414590067126e-08	0.381522960635298	0.212	0.115	0.00203536321055863	GABA_1
vamp38	8.66925904162586e-08	-0.500079401591205	0.062	0.139	0.00219080845240927	GABA_1
cript5	8.77877508282106e-08	0.315869970288708	0.327	0.211	0.00221848425117971	GABA_1
rpl37.18	8.80212830694556e-08	-0.618364243446993	0.85	0.849	0.00222438584444821	GABA_1
clvs2	9.68210539276376e-08	0.315587524509128	0.167	0.088	0.00244676485380533	GABA_1
ENSAMXG000000202805	9.69725466319774e-08	-0.374230528517749	0.661	0.682	0.0024505932259367	GABA_1
syngr3b9	9.77706332675228e-08	0.354035393982066	0.337	0.19	0.00247076167330357	GABA_1
vat1l8	1.06291726801486e-07	0.368815304389483	0.24	0.14	0.00268609822800035	GABA_1
arl6ip16	1.06440385329231e-07	0.267712873831984	0.588	0.454	0.00268985497765499	GABA_1
oprd1a9	1.09810269232213e-07	0.267641466605349	0.223	0.119	0.00277501531376726	GABA_1
RPL27A8	1.13367642394867e-07	-0.489180175923738	0.791	0.808	0.00286491369096067	GABA_1
cops4	1.13433152516749e-07	0.345258030156777	0.184	0.093	0.00286656919725078	GABA_1
msna7	1.14928750481643e-07	-0.3510194709316	0.048	0.105	0.0029043644534216	GABA_1
cntn1b9	1.21640044428551e-07	0.316971323014387	0.255	0.139	0.00307396556275392	GABA_1
arl68	1.30533566862875e-07	0.278376413768336	0.218	0.114	0.00329871376819172	GABA_1
cbln2b	1.38129825668219e-07	0.343351003799139	0.105	0.046	0.00349067882446157	GABA_1
lsm56	1.39160616412094e-07	0.283050986502827	0.369	0.249	0.00351672793735004	GABA_1
ndufb27	1.41869160660278e-07	0.260905399970478	0.479	0.337	0.0035851755590459	GABA_1
hist2h2l5	1.62845252894485e-07	0.412771654367589	0.317	0.184	0.00411526238589654	GABA_1
zgc:100920	1.71585558201185e-07	0.375148081133203	0.201	0.088	0.00433613864130214	GABA_1
tpt17	1.72707351876699e-07	-0.458292349732031	0.833	0.833	0.00436448748927607	GABA_1
tnrc6c16	1.77044081993242e-07	0.301781214231738	0.256	0.163	0.00447408099605121	GABA_1
atp1a3b9	1.8593446343007e-07	0.306838866619672	0.246	0.142	0.0046987498253413	GABA_1
ENSAMXG0000001115610	1.91264985277385e-07	-0.708028509071076	0.393	0.466	0.00483345744294479	GABA_1
foxp2	2.04125561431759e-07	0.329556162818066	0.127	0.056	0.00515845706294199	GABA_1
ankrd46b8	2.08039967592101e-07	0.303338480206635	0.259	0.164	0.00525737802102	GABA_1
fam19a1a2	2.08984709047224e-07	0.438659777772366	0.133	0.05	0.00528125258233241	GABA_1
hp1bp37	2.12336972016931e-07	0.263780733898816	0.378	0.252	0.00536596761983987	GABA_1
sdha8	2.24652397392494e-07	0.280712664948584	0.4	0.263	0.00567719073450571	GABA_1
tspan18a9	2.26010920270432e-07	0.324752697000851	0.272	0.158	0.00571152196615408	GABA_1
ENSAMXG000000140421	2.30650830831596e-07	0.437180297749106	0.168	0.075	0.00582877714594526	GABA_1
vwc2l8	2.52131677846038e-07	0.264086787637717	0.174	0.099	0.00637161963084724	GABA_1
cetn29	2.63500609325534e-07	0.296337342586538	0.248	0.146	0.00665892389826557	GABA_1
cox165	2.99627761064845e-07	0.273613396058725	0.24	0.132	0.00757189314986969	GABA_1
rpl186	3.04972312269985e-07	-0.426025224685969	0.87	0.861	0.00770695530337478	GABA_1
add3b10	3.07397297654906e-07	-0.7063369112084	0.11	0.196	0.00776823710903712	GABA_1
vapb4	3.18539216956644e-07	0.364714862597256	0.248	0.138	0.00804980455171136	GABA_1
tln19	3.2346817351351e-07	-0.514757869979115	0.069	0.155	0.00817436421285991	GABA_1
rps178	3.35037675798192e-07	-0.395388076883922	0.628	0.644	0.00846673710509612	GABA_1
dnajc156	3.5904987083139e-07	0.316969200467185	0.235	0.128	0.00907354928578005	GABA_1
rpl346	3.67399595616662e-07	-0.377510875389983	0.904	0.903	0.00928455518082866	GABA_1
ENSAMXG000000130321	3.80719488705929e-07	0.454028597761229	0.143	0.06	0.00962116219908753	GABA_1
ube2ql15	3.8783930606426e-07	0.315996281432883	0.187	0.098	0.00980108710354992	GABA_1
SDC37	3.92282332044615e-07	0.305335862859051	0.201	0.113	0.00991336681309946	GABA_1
spryd7b8	4.21230216009388e-07	0.339226066733707	0.249	0.145	0.0106449087887732	GABA_1
dbn16	4.22189621698631e-07	0.288199702632492	0.219	0.132	0.0106691539299461	GABA_1
tomm56	4.25241246859265e-07	0.279982050419755	0.304	0.19	0.0107462715493805	GABA_1
ENSAMXG00000001329	4.25746710783757e-07	0.283803374136355	0.164	0.085	0.0107590451282163	GABA_1
sod26	4.86251804895331e-07	0.321397234505322	0.337	0.204	0.0122880693615099	GABA_1
eny26	5.01357832880079e-07	0.298227669247901	0.301	0.184	0.0126698137947125	GABA_1
DDIT4L8	5.05128487324019e-07	0.413191236622756	0.211	0.1	0.0127651020031653	GABA_1
mrpl43	5.11244023913593e-07	0.26191099658309	0.14	0.067	0.0129196477283204	GABA_1
si:ch211-216l23.11	5.13373029119973e-07	0.253111140201285	0.113	0.046	0.0129734498188908	GABA_1
atp6v0d19	5.45553179524349e-07	0.289082660746643	0.291	0.185	0.0137866743997598	GABA_1
rap2ab2	5.59088966250035e-07	0.260158530576557	0.177	0.096	0.0141287372661046	GABA_1
slc35g2b	5.65424164407855e-07	0.303784121384007	0.167	0.092	0.0142888340587509	GABA_1
ENSAMXG000000168452	6.01812439542364e-07	0.3144493333481	0.181	0.083	0.0152084021596751	GABA_1
ENSAMXG00000015798	6.04377463309582e-07	0.336546451549106	0.15	0.073	0.0152732228752964	GABA_1
cetn36	6.28375455531683e-07	0.326058928758602	0.25	0.141	0.0158796761367412	GABA_1
serp21	6.29773117500339e-07	0.300541295737455	0.17	0.092	0.0159149964523511	GABA_1
ap1s25	6.32306145118962e-07	0.291918117657359	0.192	0.106	0.0159790085933013	GABA_1
apoc18	6.81313502985103e-07	-2.52515259364658	0.065	0.134	0.0172174735339365	GABA_1
h2afx4	6.92848095272271e-07	0.368024210886712	0.236	0.144	0.0175089642156256	GABA_1
camk2n29	7.00482194498635e-07	0.364697248802377	0.264	0.161	0.017701885537175	GABA_1
nfs11	7.1259891674297e-07	0.253338898578297	0.156	0.095	0.0180080872250116	GABA_1
ENSAMXG00000019382	7.25496135970513e-07	0.265719563288578	0.105	0.045	0.0183340128521108	GABA_1
ndufb67	7.60352814718312e-07	0.300949804743111	0.354	0.224	0.0192148759807465	GABA_1
nptxrb9	7.67207542279451e-07	0.49883654329022	0.277	0.169	0.019388101800944	GABA_1
def86	8.07116628819527e-07	0.304809021569036	0.26	0.148	0.0203966443268983	GABA_1
vps299	8.71506552925186e-07	0.277652740748225	0.392	0.264	0.0220238420989724	GABA_1
acot11b	8.89412014076438e-07	0.273724973090713	0.115	0.05	0.0224763310077257	GABA_1
cops94	9.03671320466379e-07	0.266406730148977	0.334	0.22	0.0228366779395059	GABA_1
ENSAMXG000000119016	9.08933287696143e-07	0.261994385828863	0.256	0.158	0.0229696531133692	GABA_1
pcnp7	9.31093229615677e-07	0.275949555614571	0.423	0.283	0.0235296570056178	GABA_1
si:ch211-182d3.1	1.00005633935406e-06	0.348938535939485	0.103	0.038	0.0252724237518165	GABA_1
etfa5	1.01829980232315e-06	0.251664698060931	0.341	0.231	0.0257334543045084	GABA_1
pcdh17	1.04327310277527e-06	0.293097519175382	0.15	0.081	0.026364554580234	GABA_1
f3a8	1.0513935653579e-06	-1.04148756106408	0.055	0.121	0.0265697667901596	GABA_1
rpl18a6	1.05358298292308e-06	-0.332023620999061	0.864	0.862	0.0266250955614492	GABA_1
sept5a10	1.09376494677891e-06	0.269473588874359	0.25	0.148	0.0276405339700499	GABA_1
cdipt8	1.13281906492418e-06	0.27361240575502	0.304	0.196	0.0286274705896989	GABA_1
ralgps1	1.14675999943422e-06	0.332864323498244	0.151	0.079	0.0289797719457021	GABA_1
cdh112	1.15664118987363e-06	0.260440994197649	0.115	0.053	0.0292294795092964	GABA_1
rdh14a4	1.1918775966141e-06	0.273621475056061	0.195	0.105	0.0301199387440349	GABA_1
si:ch211-22i13.21	1.24695991005809e-06	0.282725555499347	0.178	0.096	0.0315119238870779	GABA_1
rpl97	1.26346121333619e-06	-0.421402510856758	0.827	0.807	0.0319289283222189	GABA_1
ndufa58	1.30801402828228e-06	0.254477199519451	0.573	0.405	0.0330548225087214	GABA_1
acot78	1.31493219043518e-06	0.311552879682945	0.225	0.127	0.0332296513844873	GABA_1
luzp2 (1 of many)10	1.3786510922811e-06	0.266541054083516	0.225	0.139	0.0348398917530357	GABA_1
ENSAMXG000000090831	1.40517989219285e-06	0.318630040756054	0.165	0.09	0.0355103010556055	GABA_1
ENSAMXG000000068997	1.45504388294975e-06	0.291409273694228	0.163	0.099	0.036770413966023	GABA_1
bhlhe4110	1.45847212436311e-06	0.253900753281027	0.345	0.261	0.0368570490547801	GABA_1
sema4ba1	1.47108894363909e-06	0.335892101564803	0.16	0.079	0.0371758886947035	GABA_1
ENSAMXG000000250375	1.51867145629763e-06	0.32488579680488	0.317	0.214	0.0383783463720973	GABA_1
htatip29	1.59104058513076e-06	0.263823905184938	0.223	0.129	0.0402071866268394	GABA_1
ctsba7	1.74701378388293e-06	-0.626189943182047	0.188	0.267	0.0441487853325057	GABA_1
ENSAMXG000000158278	1.76884900254812e-06	-0.472297096864722	0.659	0.67	0.0447005831433936	GABA_1
gchfr	1.77667838199822e-06	0.2985487549794	0.157	0.08	0.044898439391477	GABA_1
atp6v1c1b10	1.83705329681207e-06	0.275458019904061	0.359	0.231	0.0464241738637379	GABA_1
nat98	1.85424915662105e-06	0.302296617355714	0.27	0.16	0.0468587304369705	GABA_1
btbd6b6	1.89479773263726e-06	0.319680930567927	0.18	0.105	0.0478834335014761	GABA_1
ENSAMXG00000028453	2.344327596575e-06	0.325043533779768	0.156	0.075	0.0592435026930469	GABA_1
plcxd39	2.47917730464907e-06	0.2572314941322	0.303	0.202	0.0626512896657866	GABA_1
zgc:153981	2.6251069177877e-06	0.361150781779595	0.133	0.063	0.0663390769194131	GABA_1
lypla27	2.67651304488206e-06	0.261060359222091	0.349	0.233	0.0676381611572144	GABA_1
ENSAMXG000000073014	2.86617328958507e-06	0.252297237751552	0.171	0.11	0.0724310652011043	GABA_1
ENSAMXG00000004689	2.89317247021083e-06	0.255151993138276	0.11	0.058	0.0731133614946978	GABA_1
srpk1b1	2.96424009857383e-06	0.360969847746627	0.139	0.058	0.0749093115310591	GABA_1
ginm16	2.97568056817977e-06	0.268648825055056	0.388	0.268	0.075198423638471	GABA_1
tdh9	2.99357658276241e-06	0.343761744410559	0.253	0.157	0.075650673822989	GABA_1
fgf13a9	3.11505367525211e-06	0.336045574358478	0.249	0.151	0.0787205214272961	GABA_1
ENSAMXG000000026348	3.30866702670667e-06	-0.349705979912688	0.87	0.878	0.0836133244319043	GABA_1
fam102bb10	3.49564019369361e-06	0.260339616097718	0.264	0.164	0.0883383233348311	GABA_1
chd59	3.55431519421069e-06	0.310405583346719	0.382	0.246	0.0898210992728983	GABA_1
tmem1083	3.616775437938e-06	0.260296582860642	0.107	0.055	0.0913995320921311	GABA_1
march7.1	3.849921160008e-06	0.268325490082922	0.17	0.093	0.0972913576345621	GABA_1
zgc:1715667	3.96775267660986e-06	0.281935018722994	0.264	0.168	0.100269077890608	GABA_1
si:ch211-200p22.4.1	4.09035957254672e-06	0.3258760987245	0.178	0.091	0.103367476757828	GABA_1
nkain1	4.20154352341588e-06	0.281573220748379	0.149	0.069	0.106177206380243	GABA_1
scg2b	4.92751924818988e-06	0.381090390996755	0.147	0.073	0.124523338921007	GABA_1
ankrd46a8	5.2127607698724e-06	0.259933852609572	0.32	0.22	0.131731677415445	GABA_1
zc2hc1a1	5.27772774356174e-06	0.314021032201405	0.17	0.081	0.133373457807549	GABA_1
zgc:1655089	5.31873275830698e-06	0.423035239159814	0.211	0.118	0.134409695535176	GABA_1
rab3gap1	5.32930662836286e-06	0.254907202531873	0.116	0.058	0.134676907805358	GABA_1
spegb1	5.51523001236717e-06	0.309186738479067	0.151	0.075	0.139375377642531	GABA_1
snap471	5.68052104997219e-06	0.300729552606265	0.119	0.055	0.143552447453847	GABA_1
rtca4	6.07291639229116e-06	0.267069495749146	0.165	0.095	0.15346867014959	GABA_1
nlgn3b2	6.32495673798453e-06	0.316562426199678	0.154	0.087	0.159837981725607	GABA_1
cyr6110	6.36402857548052e-06	-0.48905941078737	0.042	0.105	0.160825366130968	GABA_1
kif3a6	6.54622014066355e-06	0.251266586828015	0.286	0.177	0.165429529174709	GABA_1
srek1ip15	7.02233253920537e-06	0.293071528275272	0.259	0.174	0.177461365598259	GABA_1
chchd7	7.51074919150856e-06	0.347216856710403	0.154	0.078	0.189804142818613	GABA_1
ENSAMXG00000028215	7.51220812980468e-06	0.273729646482868	0.132	0.072	0.189841011648294	GABA_1
plk2b8	8.47303054233755e-06	0.261135696741906	0.242	0.146	0.214121954835412	GABA_1
zgc:19467810	9.20622126662576e-06	0.394933556863984	0.242	0.156	0.2326504176289	GABA_1
cdc426	9.26278622163334e-06	-0.610909994019065	0.225	0.314	0.234079870606896	GABA_1
chgb10	9.35783890410435e-06	-0.994756338252015	0.089	0.157	0.236481946945621	GABA_1
MBD38	9.36517648133209e-06	0.302426277057169	0.332	0.217	0.236667374859743	GABA_1
cplx110	9.53371588033259e-06	0.274107222155883	0.171	0.115	0.240926534011885	GABA_1
pafah1b26	1.02354907662697e-05	0.256044150953569	0.219	0.141	0.258661087154401	GABA_1
tm2d15	1.04859122181984e-05	0.250783582012435	0.229	0.14	0.264989487666092	GABA_1
cers4b	1.15560056114273e-05	0.317944382083865	0.161	0.078	0.292031817806378	GABA_1
isca17	1.22577738603085e-05	0.264584259770741	0.294	0.186	0.309766203223857	GABA_1
fam162a5	1.24169149916133e-05	0.268165104396486	0.284	0.187	0.313787858753059	GABA_1
rbm8a5	1.26329584900008e-05	0.254983858827115	0.494	0.366	0.31924749400081	GABA_1
nsa25	1.37457127183559e-05	-0.388713949711791	0.116	0.184	0.347367906105571	GABA_1
ENSAMXG000000144456	1.44257731079263e-05	-0.397463719912229	0.778	0.796	0.364553712210405	GABA_1
pfn23	1.4925591841616e-05	0.265153976243229	0.175	0.111	0.377184631429477	GABA_1
creg110	1.52393308939434e-05	-0.35509950925663	0.086	0.138	0.385113131020843	GABA_1
rpia	1.54698093808752e-05	0.257670481909545	0.126	0.064	0.390937552864096	GABA_1
alas110	1.56204316578218e-05	-0.420661538695099	0.085	0.126	0.394743928424814	GABA_1
pcyt1ba1	1.57197977832423e-05	0.29229170970653	0.174	0.093	0.397255009780315	GABA_1
DUSP26	1.68422855909116e-05	0.315884038422014	0.139	0.066	0.425621399167927	GABA_1
rps27a8	1.76517431375974e-05	-0.286170126092201	0.929	0.914	0.446077200830224	GABA_1
rpl368	1.85132934035435e-05	-0.382877614127265	0.871	0.865	0.467849437600948	GABA_1
rgs9b	2.00564062928757e-05	0.401981520675962	0.113	0.048	0.506845443427262	GABA_1
rabif	2.02694454441176e-05	0.283819158394103	0.151	0.088	0.512229155818297	GABA_1
ube2al6	2.04116045706039e-05	0.284643063998628	0.337	0.247	0.515821659103731	GABA_1
fkbp33	2.36259962517318e-05	0.251532729140018	0.168	0.104	0.597052551277515	GABA_1
ENSAMXG000000205431	2.39849766147244e-05	0.305270542211189	0.139	0.078	0.6061243440307	GABA_1
clu8	2.44305632552071e-05	0.290716120447156	0.248	0.159	0.617384764022339	GABA_1
rpl85	2.54502746885212e-05	-0.375318104740072	0.39	0.444	0.643153891653619	GABA_1
HDAC25	2.55101224656159e-05	0.289806355044216	0.197	0.107	0.64466630482858	GABA_1
rasgef1ba6	2.59666560574981e-05	-0.392582864040245	0.074	0.12	0.656203365229035	GABA_1
fyna8	2.87430306739621e-05	0.281594310495175	0.19	0.107	0.726365128161696	GABA_1
smc1a1	3.04397049806013e-05	0.262467681644031	0.157	0.093	0.769241784564776	GABA_1
ctsa6	3.22067156619763e-05	-0.524348339428985	0.096	0.155	0.813895911493802	GABA_1
gtf2a13	3.62252169557958e-05	0.303194762067615	0.197	0.117	0.915447457689916	GABA_1
rims3	3.85857938769546e-05	0.287097025161959	0.14	0.073	0.975101597064521	GABA_1
map1lc3a5	3.94237737439691e-05	0.267947547418584	0.264	0.156	0.996278186283843	GABA_1
ENSAMXG00000003349	3.99363163578114e-05	0.322111149361444	0.129	0.069	1	GABA_1
IMPA1	4.01464509710981e-05	0.260735640799835	0.106	0.049	1	GABA_1
ENSAMXG000000030431	4.27851070843507e-05	0.263321388866284	0.158	0.094	1	GABA_1
ddx215	4.90877278034276e-05	-0.434712922700165	0.059	0.122	1	GABA_1
smdt1b5	6.07137754285372e-05	0.254772083833318	0.289	0.2	1	GABA_1
rpl305	6.08110484451119e-05	-0.339036246635906	0.801	0.789	1	GABA_1
ENSAMXG00000028713	6.36175131339191e-05	0.299288320471324	0.147	0.078	1	GABA_1
gadd45bb	6.37056335718899e-05	0.34136968959805	0.102	0.054	1	GABA_1
glcea	7.88273797594855e-05	0.274276201833094	0.103	0.049	1	GABA_1
rps19bp1	8.14158661773224e-05	0.254243349922614	0.115	0.061	1	GABA_1
eef1b26	8.25469294064578e-05	-0.380457596641742	0.199	0.255	1	GABA_1
trappc46	8.30037956685411e-05	0.250661097641312	0.177	0.103	1	GABA_1
coa5	8.65562955234187e-05	0.251565428405398	0.147	0.081	1	GABA_1
ncbp23	8.66415180204186e-05	0.259560514452732	0.188	0.117	1	GABA_1
si:ch211-137a8.41	8.66545485528081e-05	0.273163688778991	0.139	0.069	1	GABA_1
nell2a10	9.51120051727616e-05	0.270789255844682	0.191	0.127	1	GABA_1
CSRNP3	9.66593288900564e-05	0.334399423746776	0.124	0.051	1	GABA_1
rasl11b10	0.000119133852276318	0.338159802168543	0.194	0.111	1	GABA_1
ptp4a2a	0.000125419748722134	0.268588136219561	0.119	0.054	1	GABA_1
trappc57	0.000129830057989917	0.250420928894488	0.228	0.138	1	GABA_1
scpep18	0.000131935321546015	-0.420106158007946	0.055	0.102	1	GABA_1
zgc:123035	0.00013258723802799	0.288184480928229	0.132	0.066	1	GABA_1
rps8a9	0.000137128416923293	-0.318135178334751	0.813	0.79	1	GABA_1
borcs81	0.000141586122088741	0.264373201327591	0.153	0.085	1	GABA_1
klf2a10	0.000163822094458083	0.469072226058458	0.184	0.114	1	GABA_1
znf5121	0.000168327434030922	0.258164448654623	0.136	0.067	1	GABA_1
nectin1b1	0.000176418064043604	0.274567123262119	0.133	0.077	1	GABA_1
rtn4rl2a9	0.000177572413288943	-0.789215933283876	0.158	0.225	1	GABA_1
larp6a	0.000183583029325416	0.331875019076914	0.129	0.069	1	GABA_1
ASS1	0.000188780464920157	0.329153158465336	0.115	0.064	1	GABA_1
brd2a7	0.000274637926848335	0.296274612293859	0.307	0.21	1	GABA_1
id2a9	0.000289449424837861	-0.59483748614981	0.223	0.293	1	GABA_1
ENSAMXG000000130859	0.000309180863745376	-0.302228173578187	0.093	0.155	1	GABA_1
rpl278	0.000309837583682104	-0.397264829162443	0.635	0.659	1	GABA_1
si:ch73-362m14.42	0.000408401404728846	0.274730024243996	0.157	0.094	1	GABA_1
tnfaip38	0.000442689693915522	-0.438250509981519	0.086	0.134	1	GABA_1
COPS66	0.000457349276622656	0.266731877368419	0.291	0.204	1	GABA_1
si:ch73-335l21.410	0.000463426040412186	-1.08779892957907	0.146	0.2	1	GABA_1
ndrg3a10	0.00051126794713038	-0.424168192269187	0.173	0.111	1	GABA_1
si:dkey-42i9.68	0.000555778211118918	-0.383666802884387	0.088	0.139	1	GABA_1
ENSAMXG000000075039	0.000566809986465335	-0.505321054118256	0.119	0.173	1	GABA_1
cadm2a1	0.000576389986031886	0.328218973773529	0.144	0.078	1	GABA_1
PPP3CA10	0.000585602027549932	-0.564729563229034	0.136	0.202	1	GABA_1
mych10	0.000596925115895658	-0.85002618497972	0.085	0.12	1	GABA_1
ctsc7	0.000607956690404787	-0.527245322166168	0.083	0.14	1	GABA_1
soul37	0.000632362967706884	0.254670455463724	0.298	0.208	1	GABA_1
ndufs36	0.000670395436665135	0.273252199056682	0.256	0.165	1	GABA_1
rps167	0.000678056974741052	-0.258937257619662	0.645	0.639	1	GABA_1
eef1db5	0.000835560542435183	-0.295724131138686	0.126	0.178	1	GABA_1
prdx110	0.000928555755519378	-1.39616607264044	0.283	0.325	1	GABA_1
ENSAMXG000000071418	0.000971574930666301	-0.461737830132683	0.158	0.222	1	GABA_1
naca5	0.00105367300177547	-0.264767614803738	0.785	0.789	1	GABA_1
tmsb4x8	0.00112520878263302	-0.479147483474414	0.447	0.471	1	GABA_1
nrn1a9	0.00113680769148464	0.492066023410308	0.163	0.113	1	GABA_1
znf3461	0.00129046909724646	0.264033163290738	0.178	0.094	1	GABA_1
ENSAMXG000000038635	0.0012920025048033	0.258576192937532	0.19	0.125	1	GABA_1
ENSAMXG000000153265	0.00131175711522097	-0.385892869194508	0.136	0.184	1	GABA_1
mospd1	0.00151224582282665	0.289838925987732	0.147	0.083	1	GABA_1
ENSAMXG0000001645110	0.00166717059180284	-2.88593882107898	0.153	0.187	1	GABA_1
slc25a25a8	0.00176697306269622	-0.351469211623287	0.091	0.143	1	GABA_1
rgma1	0.00190677267047499	0.347766228934855	0.134	0.087	1	GABA_1
rpl48	0.00191243833715695	-0.322498787944993	0.587	0.596	1	GABA_1
ENSAMXG0000001641310	0.00246866626066396	-1.93999649217641	0.074	0.101	1	GABA_1
ENSAMXG000000279051	0.00324475617394086	0.299988009066922	0.102	0.06	1	GABA_1
sesn1	0.00330016385294054	0.255807096611678	0.146	0.094	1	GABA_1
zgc:564936	0.00342745287178855	-0.924136282072307	0.447	0.463	1	GABA_1
dldh4	0.00343808621160874	0.272716241124575	0.212	0.136	1	GABA_1
denr6	0.0036769946971919	0.286200415300807	0.276	0.183	1	GABA_1
cox143	0.00371724290425871	0.2577011791876	0.164	0.114	1	GABA_1
RACK16	0.00413980307485488	-0.257430180517095	0.788	0.759	1	GABA_1
ufc14	0.00429461419747474	0.251226676092671	0.229	0.157	1	GABA_1
abracl10	0.00502583446727543	-0.467333371534908	0.066	0.108	1	GABA_1
ccng27	0.00547105854230166	-0.35677295129349	0.089	0.128	1	GABA_1
ENSAMXG0000000011110	0.00547883876544368	-0.552356619972667	0.113	0.183	1	GABA_1
ckba9	0.00748681404673523	-0.251127066322504	0.085	0.12	1	GABA_1
hebp29	0.00772055974208112	-0.581736467230407	0.091	0.116	1	GABA_1
nfkbiab6	0.00874827356478001	-0.451291025621826	0.168	0.212	1	GABA_1
nr2f1a10	0.00928514462285274	-0.291014250841518	0.124	0.157	1	GABA_1
VMP19	0.0116731758108946	-0.567519668940086	0.085	0.118	1	GABA_1
fosl210	0.0181270880081135	0.262396823968515	0.461	0.389	1	GABA_1
atp1b1a6	0.0181941381984394	0.260011127915953	0.211	0.155	1	GABA_1
slc17a6a10	0.0196676590555364	-0.420532608566764	0.117	0.167	1	GABA_1
cotl19	0.0207910457882894	-0.347238853288731	0.184	0.216	1	GABA_1
zgc:927444	0.0246667059768488	-0.257074593942945	0.112	0.147	1	GABA_1
ets28	0.0295873317885248	-0.47466466499199	0.218	0.265	1	GABA_1
psap7	0.0331354712404024	-0.574062997293881	0.484	0.478	1	GABA_1
fkbp1ab10	0.0403556763815392	-0.432522807594845	0.502	0.415	1	GABA_1
slc1a2b10	0.0469439276184428	-1.26892357945422	0.192	0.144	1	GABA_1
hspa4a6	0.0474413079228468	-0.377118780710825	0.16	0.205	1	GABA_1
ppt15	0.0545782270171762	-0.360766377059377	0.214	0.244	1	GABA_1
trib35	0.0569272916275312	-0.274594893025313	0.076	0.112	1	GABA_1
eef1a1l1 (1 of many)7	0.0573345662628832	-0.259416779178845	0.673	0.658	1	GABA_1
ENSAMXG0000001645910	0.061235104074145	-2.69833217324995	0.352	0.374	1	GABA_1
id17	0.0644539766220724	-0.483596219993328	0.092	0.121	1	GABA_1
spa1710	0.0749933062320631	-0.293639515804258	0.235	0.187	1	GABA_1
klf6a9	0.0965125217104447	-0.333068891065473	0.238	0.251	1	GABA_1
sec23b9	0.10911662012707	-0.330929461837854	0.093	0.127	1	GABA_1
jdp2b10	0.133753320337631	-0.415698086566867	0.436	0.418	1	GABA_1
il6st8	0.149366408880261	-0.274038894400593	0.096	0.129	1	GABA_1
oxt4	0.182162285942188	-1.4401831301532	0.106	0.081	1	GABA_1
rpl22l16	0.213695038361468	-0.305677432156349	0.242	0.27	1	GABA_1
fam76b8	0.240255949220247	-0.296121311076253	0.192	0.221	1	GABA_1
sst1.110	0.241525371737978	-1.78454939958335	0.188	0.157	1	GABA_1
atp1a1b9	0.250935083785252	-0.457897202311716	0.102	0.121	1	GABA_1
nme2b.19	0.259868462206354	-0.3321199735019	0.577	0.564	1	GABA_1
glula10	0.260419447341655	-0.346271643653975	0.291	0.287	1	GABA_1
camk410	0.315552008455809	-0.262600725455771	0.088	0.103	1	GABA_1
ENSAMXG000000198529	0.318897695966502	-0.443057719316392	0.571	0.527	1	GABA_1
ENSAMXG0000001644410	0.335218161047686	-1.96823124933223	0.106	0.105	1	GABA_1
ifngr17	0.381647839154568	-0.250074371579447	0.127	0.136	1	GABA_1
galn10	0.491173754152639	-1.04830571564172	0.12	0.105	1	GABA_1
ENSAMXG000000162086	0.656797624710576	-0.45886669956019	0.105	0.1	1	GABA_1
ist14	0.776049334572044	-0.258482157444078	0.109	0.132	1	GABA_1
epd10	0.806423413540531	-1.9710299056801	0.32	0.308	1	GABA_1
fabp11a10	0.90357618534399	-0.406964305905772	0.113	0.102	1	GABA_1
penkb1	8.17071940156068e-183	2.88206392828714	0.726	0.075	2.0648224999684e-178	GABA_2
tac1	8.78939562052832e-182	2.92100823096031	0.723	0.059	2.22116816726371e-177	GABA_2
vip	2.63478242382144e-119	3.73017887915384	0.466	0.009	6.65835866323916e-115	GABA_2
ccka	1.28536779556333e-110	2.72164656782784	0.55	0.079	3.24825295616808e-106	GABA_2
gad1b11	2.93819642281676e-90	1.6068226755949	0.606	0.166	7.42511618010024e-86	GABA_2
lmo39	2.81424871316547e-68	1.55399853275904	0.419	0.093	7.11188792304045e-64	GABA_2
prox1b	8.18236278616068e-66	1.27378365794608	0.417	0.08	2.06776489969066e-61	GABA_2
scg511	1.78759973057811e-62	0.81388851591444	0.886	0.526	4.51744327914394e-58	GABA_2
penka	2.52875300459524e-58	2.38744137327418	0.29	0.022	6.39041171791264e-54	GABA_2
add3b11	1.62719067798686e-54	0.935140383200079	0.511	0.186	4.1120735623406e-50	GABA_2
crhbp1	1.36710672176335e-50	1.98912716916046	0.296	0.038	3.45481539656816e-46	GABA_2
ENSAMXG000000085651	1.02404125023489e-49	1.05429503509303	0.297	0.045	2.58785464346859e-45	GABA_2
id410	3.37308313566124e-49	0.935148139849755	0.493	0.176	8.52411839212953e-45	GABA_2
chrm4a10	2.41829667949318e-47	0.957802925954711	0.387	0.098	6.11127753874722e-43	GABA_2
fkbp1ab11	1.30092518976362e-44	0.767568472788938	0.717	0.41	3.28756804705164e-40	GABA_2
sst6	2.55438430522552e-43	2.91087505884971	0.264	0.048	6.45518457773542e-39	GABA_2
ENSAMXG000000073359	6.24625124954496e-42	0.495179469725445	0.913	0.683	1.57849015327251e-37	GABA_2
SERTM11	1.53514357183802e-41	1.68482427406895	0.221	0.023	3.87946132039186e-37	GABA_2
aadac	1.2532764595918e-40	1.32287403647749	0.186	0.007	3.16715494103443e-36	GABA_2
rtn1a11	1.09856227955664e-38	0.461440313134371	0.917	0.613	2.7761767366676e-34	GABA_2
atp1a3a11	4.8495892709608e-38	0.54606801983438	0.819	0.477	1.2255397046645e-33	GABA_2
rnasekb11	7.20562514593942e-38	0.494389388287057	0.867	0.565	1.82093353063035e-33	GABA_2
pgam1b	4.15148376192355e-35	0.886342246455517	0.21	0.028	1.0491214614757e-30	GABA_2
nr2f1a11	3.41773718065582e-34	0.829772266911027	0.403	0.151	8.63696362923533e-30	GABA_2
ENSAMXG00000012911	1.40712781265797e-33	1.28517123177379	0.207	0.022	3.55595269536795e-29	GABA_2
ptprna10	1.76909866322306e-33	0.672601182141383	0.621	0.33	4.47068923183098e-29	GABA_2
zgc:16273011	2.36498241467911e-33	-2.08431766520493	0.036	0.266	5.97654706013557e-29	GABA_2
zgc:12297911	1.2346631993237e-32	0.671121294259914	0.699	0.427	3.12011737101093e-28	GABA_2
pcsk9	1.96799144025157e-32	1.10740858461244	0.153	0.005	4.97331116865975e-28	GABA_2
slc32a111	2.98476307325347e-32	0.702779155435306	0.401	0.146	7.54279476241884e-28	GABA_2
CALM211	5.19717461501162e-32	0.366950436186832	0.971	0.781	1.31337799695959e-27	GABA_2
aldocb9	4.75600032418275e-31	0.494486099298614	0.836	0.63	1.20188884192422e-26	GABA_2
slc4a10b9	1.17729989725489e-30	0.728501929387909	0.303	0.113	2.97515457035283e-26	GABA_2
adcy2b	8.1490270426699e-30	0.765348854369229	0.179	0.02	2.05934062395311e-25	GABA_2
ENSAMXG00000012231	2.55375273863092e-29	0.702809029695698	0.154	0.018	6.45358854579419e-25	GABA_2
nrxn3a11	6.95276042422353e-29	0.741111336456098	0.403	0.151	1.75703208680553e-24	GABA_2
ptprnb11	7.22800797281418e-29	0.616612533488243	0.566	0.291	1.82658989480987e-24	GABA_2
hmgb2a10	1.78588444910254e-28	-1.29014690480784	0.06	0.289	4.51310859132702e-24	GABA_2
gapdhs11	6.38492866284134e-28	0.424911736208467	0.929	0.708	1.61353532238663e-23	GABA_2
itm2cb11	6.39387467473743e-28	0.598333986658182	0.736	0.504	1.6157960690529e-23	GABA_2
wfdc22	9.01752618170872e-28	0.726665693782962	0.159	0.027	2.27881904137961e-23	GABA_2
pclob10	9.88847705138492e-28	0.864077637777783	0.366	0.141	2.49891703565548e-23	GABA_2
oaz1b9	1.56338547927981e-27	0.395122197649016	0.89	0.775	3.95083144468802e-23	GABA_2
rergla2	2.01489556286238e-27	0.955173174022145	0.237	0.066	5.09184257690953e-23	GABA_2
chga1	2.48854450566714e-27	0.937185787282995	0.306	0.09	6.28880082027142e-23	GABA_2
efhd18	3.18642322465142e-27	0.740519784912291	0.56	0.288	8.05241013101659e-23	GABA_2
kcnf1b1	3.44612540458033e-27	0.80199152231995	0.287	0.073	8.70870350991495e-23	GABA_2
fkbp1aa8	4.81820687406102e-27	0.482602513949923	0.76	0.552	1.21760905914396e-22	GABA_2
gabra51	1.10366118836917e-26	0.780898607932003	0.193	0.046	2.78906218912773e-22	GABA_2
si:dkey-261i16.510	1.24802242656253e-26	0.718152116603264	0.497	0.24	3.15387747416617e-22	GABA_2
atp6v0ca11	1.45624719452156e-26	0.436483199760382	0.89	0.667	3.68008228527542e-22	GABA_2
si:ch211-222l21.18	1.59393680813335e-26	0.450649894206418	0.87	0.677	4.0280377078338e-22	GABA_2
npc29	2.06208104555796e-26	-1.71100143947583	0.13	0.354	5.21108501022953e-22	GABA_2
fndc4b1	3.18498219206466e-26	0.649273505744514	0.279	0.08	8.0487684975666e-22	GABA_2
hes610	1.16997777419329e-25	0.911729725621269	0.421	0.217	2.95665083316385e-21	GABA_2
atp5f1b9	1.19975199035807e-25	0.405800734889112	0.827	0.64	3.03189325483389e-21	GABA_2
ppp3r1a10	1.26122548791317e-25	0.479480312932267	0.59	0.343	3.18724293050536e-21	GABA_2
nrgna1	2.321471887857e-25	0.58416198663632	0.229	0.067	5.86659160780344e-21	GABA_2
npas4a9	7.80036581687327e-25	0.494773174104732	0.76	0.488	1.97123044558204e-20	GABA_2
myo1b1	1.06858787728759e-24	0.665719901364366	0.14	0.016	2.70042842469348e-20	GABA_2
PCDH108	3.65116863364233e-24	0.748766067991662	0.297	0.106	9.22686825407753e-20	GABA_2
sat1a.211	6.2705385865658e-24	-1.83465683545475	0.049	0.219	1.58462780621104e-19	GABA_2
cplx3b	1.43553096393003e-23	0.844970167533336	0.223	0.057	3.62773029894758e-19	GABA_2
ENSAMXG0000001617611	1.81739930936654e-23	0.629650021571967	0.499	0.246	4.59274979470019e-19	GABA_2
slc25a38b	2.15398016332299e-23	0.708028267055115	0.207	0.055	5.44332327073353e-19	GABA_2
eno1a10	2.24810331615603e-23	0.484441898744439	0.657	0.425	5.68118189025791e-19	GABA_2
rgs410	2.89129809016825e-23	1.00098752890723	0.37	0.168	7.30659940366419e-19	GABA_2
cst38	4.27010908314114e-23	0.263245967030132	0.873	0.712	1.0790992664006e-18	GABA_2
prox1a	6.28582992734366e-23	0.610617810819883	0.151	0.025	1.58849208093902e-18	GABA_2
eef1a1a11	1.37251518124382e-22	0.474563404573585	0.674	0.432	3.46848311452126e-18	GABA_2
gpx1a11	1.97524479453141e-22	-1.09995909039746	0.02	0.164	4.99164112026033e-18	GABA_2
ywhaqa10	2.85517241020848e-22	0.381556533818809	0.756	0.556	7.21530619783785e-18	GABA_2
zgc:19467811	2.91537933130558e-22	0.652422040292658	0.37	0.153	7.36745510814234e-18	GABA_2
rplp2l8	4.36759186626055e-22	-0.675808756756056	0.819	0.849	1.1037341405227e-17	GABA_2
gabrb31	4.50346306406568e-22	0.634042058591166	0.181	0.041	1.13807015092004e-17	GABA_2
oprd1a10	4.5044031479599e-22	0.804114555530504	0.313	0.117	1.13830771952095e-17	GABA_2
cxcr4b11	4.84779534545985e-22	-2.5442406552727	0.031	0.212	1.22508636175116e-17	GABA_2
si:busm1-266f07.211	5.89659814883946e-22	-2.90518530918945	0.051	0.227	1.49012931819322e-17	GABA_2
sqstm111	6.87866173359295e-22	-1.53424335784503	0.09	0.275	1.73830660669627e-17	GABA_2
ENSAMXG0000002024910	2.32283211767488e-21	0.406461420821203	0.711	0.505	5.8700290445762e-17	GABA_2
txnipa8	3.62782992789065e-21	-1.52521054528418	0.027	0.187	9.16788901077245e-17	GABA_2
srgn11	4.65392201999392e-21	-1.50412431331232	0.007	0.154	1.17609263367266e-16	GABA_2
ENSAMXG000000284659	7.38851263749674e-21	-1.54893949632037	0.021	0.149	1.8671510286218e-16	GABA_2
vat1l9	7.48728751672424e-21	0.669059180691896	0.329	0.138	1.89211242835138e-16	GABA_2
uqcrh10	7.89688102456505e-21	0.430596557810501	0.639	0.414	1.99562080371783e-16	GABA_2
gpia9	8.43871382524214e-21	0.466679228978104	0.489	0.294	2.13254737077694e-16	GABA_2
ENSAMXG0000000548510	1.13514701420913e-20	-1.1660873135676	0.094	0.301	2.86863001960789e-16	GABA_2
atp6v1g111	1.17922687834223e-20	0.387876314192633	0.803	0.574	2.98002424425866e-16	GABA_2
cd74a11	1.23429256576466e-20	-3.51965396583534	0.12	0.302	3.11918074294386e-16	GABA_2
tmem59l11	2.02615349547481e-20	0.500343884055321	0.64	0.395	5.12029249841439e-16	GABA_2
si:ch211-212k18.710	2.22282354925966e-20	-1.07700536404378	0.003	0.118	5.61729739133408e-16	GABA_2
fth1a7	2.79162783030252e-20	0.27478622890004	0.844	0.691	7.0547226899575e-16	GABA_2
rgs1311	3.12375284603663e-20	-1.34729601583208	0.007	0.139	7.89403581721918e-16	GABA_2
ndufa29	4.18269990617059e-20	0.414533815122219	0.65	0.44	1.05701009328837e-15	GABA_2
pfn111	7.24551909570213e-20	-1.54427703629021	0.027	0.192	1.83101513067488e-15	GABA_2
fndc4a1	7.45950825100407e-20	0.738160014273931	0.204	0.052	1.88509233011124e-15	GABA_2
gabrd1	7.65111171151964e-20	0.571273025731944	0.231	0.08	1.93351244061813e-15	GABA_2
nell2a11	8.65998956192041e-20	0.679195677270893	0.313	0.124	2.18846596219291e-15	GABA_2
ENSAMXG0000001536911	9.40762271169947e-20	-1.97549589683329	0.01	0.142	2.37740033547357e-15	GABA_2
ywhag210	9.66672239161551e-20	0.329817239538839	0.874	0.593	2.44287741558515e-15	GABA_2
ENSAMXG0000002776911	1.25398365556012e-19	-2.92484192046012	0.041	0.204	3.16894209596599e-15	GABA_2
cox7b9	1.31306520245929e-19	0.352617559326466	0.794	0.621	3.31824707313486e-15	GABA_2
ENSAMXG0000002091310	1.4578621528624e-19	-0.858263559773027	0.001	0.113	3.68416344649858e-15	GABA_2
gabarapa7	1.98771655286968e-19	0.430040994961134	0.686	0.5	5.02315850075697e-15	GABA_2
zfp36l1a10	2.12865410443379e-19	-1.02445002248442	0.004	0.139	5.37932178731464e-15	GABA_2
si:ch211-67f13.811	3.88393422416414e-19	-2.24523356969931	0.023	0.168	9.81509017788521e-15	GABA_2
ncalda10	4.33906232960057e-19	0.646723845483047	0.417	0.218	1.09652444131336e-14	GABA_2
camk2n1a10	5.7140789394486e-19	0.792188450706621	0.367	0.158	1.44400488878806e-14	GABA_2
atp5po8	5.93164361781436e-19	0.404266910767003	0.726	0.529	1.49898565865787e-14	GABA_2
dtnbp1b9	7.265953448382e-19	0.675081125713882	0.339	0.148	1.83617909594062e-14	GABA_2
oaz1a10	7.4872590859721e-19	0.334733349703905	0.839	0.667	1.89210524361601e-14	GABA_2
ENSAMXG0000000011111	8.43613409054167e-19	-0.938863466740646	0.049	0.185	2.13189544602078e-14	GABA_2
pacs1a1	8.62351750944589e-19	0.64976200644687	0.184	0.054	2.17924910981207e-14	GABA_2
dlx6a1	1.01755824954611e-18	0.84557088154541	0.194	0.051	2.57147145242798e-14	GABA_2
slc17a6a11	1.02923477422025e-18	-1.01002324171306	0.033	0.169	2.60097919793198e-14	GABA_2
napba11	1.51077357645846e-18	0.350811257505022	0.651	0.403	3.81787590506819e-14	GABA_2
atp5l8	2.20536158439354e-18	0.376362401224176	0.814	0.61	5.57316925992092e-14	GABA_2
gria3b10	2.63444133675008e-18	0.541054227184279	0.427	0.223	6.65749670210113e-14	GABA_2
cox5aa10	2.82745514504397e-18	0.404999901421404	0.656	0.477	7.14526189704062e-14	GABA_2
COX5B9	4.74080128041639e-18	0.394266221594725	0.734	0.55	1.19804789157403e-13	GABA_2
rps198	7.3882251870514e-18	-0.501479508283026	0.893	0.919	1.86707838701976e-13	GABA_2
npr31	1.40585244352857e-17	0.595764979275373	0.133	0.019	3.55272971004105e-13	GABA_2
ctsf9	1.74000069807279e-17	0.37818303759953	0.699	0.453	4.39715576409975e-13	GABA_2
cacng4b9	1.82526133019084e-17	0.674368998599914	0.263	0.098	4.61261790752528e-13	GABA_2
atp5mf8	1.85042348209707e-17	0.288322305164147	0.819	0.64	4.67620518160751e-13	GABA_2
zgc:15361511	1.8918458817453e-17	0.448271549531992	0.686	0.417	4.78088372775856e-13	GABA_2
txnrd3	2.02867371423166e-17	0.544006869687753	0.234	0.091	5.12666134323483e-13	GABA_2
si:ch211-117l17.511	7.27183996742693e-17	-1.15804308721461	0.007	0.103	1.83766667816846e-12	GABA_2
ptprc10	8.86860366653506e-17	-0.860779454903351	0.009	0.113	2.24118483257007e-12	GABA_2
nptna10	9.31337896614285e-17	0.526398778727156	0.444	0.251	2.35358399853396e-12	GABA_2
grasp11	9.40465588444705e-17	-1.04519950795917	0.016	0.132	2.37665058855861e-12	GABA_2
vamp210	1.38566301917183e-16	0.385838933931925	0.644	0.409	3.50170901574914e-12	GABA_2
ppp3ccb5	1.804829436359e-16	0.620525585360446	0.339	0.161	4.56098446862282e-12	GABA_2
caly11	2.32503184439583e-16	0.490543154606101	0.549	0.316	5.87558797397269e-12	GABA_2
ywhabb9	2.69237130448269e-16	0.361904428211307	0.743	0.581	6.80389152355821e-12	GABA_2
SYNDIG11	2.69625152132798e-16	0.625259127540743	0.229	0.088	6.81369721954793e-12	GABA_2
c2cd4a1	3.26280964075285e-16	0.741800675532649	0.203	0.069	8.24544624314652e-12	GABA_2
gng310	3.36720817729797e-16	0.32272813432358	0.776	0.526	8.5092717848497e-12	GABA_2
fam192a1	3.47528832188147e-16	0.755962290651597	0.199	0.063	8.78240111822665e-12	GABA_2
rps128	4.27766172388721e-16	-1.01060151875561	0.671	0.739	1.08100789424354e-11	GABA_2
zgc:16550810	5.50943875405307e-16	0.543855806392759	0.259	0.117	1.39229026753675e-11	GABA_2
cox4i111	5.95987138000979e-16	0.307477692651711	0.727	0.577	1.50611909644227e-11	GABA_2
atp5mc18	6.02641898319435e-16	0.379103666810777	0.577	0.403	1.52293634124304e-11	GABA_2
dnajc5aa11	6.27046677835442e-16	0.409182218078107	0.519	0.317	1.58460965955794e-11	GABA_2
cox6c9	6.53547490630446e-16	0.31592020845603	0.93	0.757	1.6515798635722e-11	GABA_2
nfkbiaa10	7.50872617502943e-16	-1.38441475374678	0.011	0.133	1.89753019169169e-11	GABA_2
klf6a10	7.95273318973094e-16	-0.800952591811576	0.099	0.254	2.0097352043769e-11	GABA_2
zgc:91818	8.09401507013725e-16	0.544981981803767	0.15	0.031	2.04543854837439e-11	GABA_2
rpl36a9	8.35727754553145e-16	-0.494116658192492	0.88	0.909	2.11196760853125e-11	GABA_2
calm1b11	1.02339366456892e-15	0.312574163657792	0.737	0.55	2.58621812973211e-11	GABA_2
ATP5PD8	1.06126833823191e-15	0.328990458401927	0.584	0.407	2.68193121754585e-11	GABA_2
ucp211	1.06395935176789e-15	-0.851248745821885	0.037	0.152	2.68873167785263e-11	GABA_2
ndufa4l2b2	1.13614399441838e-15	0.30509132177398	0.133	0.034	2.87114948829468e-11	GABA_2
tpt18	1.15048042916657e-15	-0.560601515325341	0.791	0.834	2.90737909254683e-11	GABA_2
nrn1a10	1.20026721481128e-15	-0.835428709457056	0.023	0.116	3.03319527854959e-11	GABA_2
dlg21	1.2281895501169e-15	0.724456717165014	0.164	0.053	3.10375781210042e-11	GABA_2
cyc17	1.27070297105625e-15	0.385108838677403	0.374	0.225	3.21119347815625e-11	GABA_2
kcnip1b9	1.377295424776e-15	0.507160271657217	0.287	0.123	3.48056326795144e-11	GABA_2
unc119a1	1.45864604414692e-15	0.40230893835988	0.204	0.09	3.68614441816368e-11	GABA_2
si:ch211-168d1.31	1.52640354758789e-15	0.377798326336734	0.153	0.052	3.85737440510937e-11	GABA_2
trioa10	1.59958739379748e-15	0.524764342612742	0.286	0.134	4.04231730286561e-11	GABA_2
vsnl1b10	1.65055762336079e-15	0.430821891725751	0.516	0.311	4.17112416999505e-11	GABA_2
stxbp5l2	1.82926222854157e-15	0.504389498007159	0.246	0.093	4.6227285777474e-11	GABA_2
rps189	2.56193300635397e-15	-0.595042032651827	0.843	0.868	6.47426090035711e-11	GABA_2
rps249	2.59288590029999e-15	-0.511118203195413	0.864	0.886	6.5524819586481e-11	GABA_2
bsg8	3.22944316477083e-15	0.282036059840572	0.796	0.63	8.16112582169236e-11	GABA_2
skp17	3.95127982412033e-15	0.362768604441055	0.783	0.589	9.9852792435345e-11	GABA_2
atp5mea9	3.98858201851928e-15	0.323278799683943	0.603	0.425	1.00795456190001e-10	GABA_2
ENSAMXG000000091938	4.41787213341488e-15	0.511395342775823	0.314	0.157	1.11644046683527e-10	GABA_2
sept69	4.43982972518996e-15	0.458010685019818	0.349	0.183	1.12198936985276e-10	GABA_2
ngb10	6.69991349036034e-15	0.646503802908074	0.271	0.114	1.69313513814896e-10	GABA_2
myd888	8.54308888468667e-15	-0.756617604930883	0.017	0.123	2.15892399204917e-10	GABA_2
clstn111	9.40638281738795e-15	0.351951720367226	0.754	0.491	2.37708700178211e-10	GABA_2
ndufa68	1.05038117759868e-14	0.402627099896476	0.566	0.376	2.65441827390961e-10	GABA_2
rab2a9	1.09307404320486e-14	0.326048430334838	0.616	0.431	2.762307414583e-10	GABA_2
si:dkey-276j7.110	1.37337466132665e-14	0.329918129758096	0.664	0.456	3.47065510663858e-10	GABA_2
stxbp5a10	1.54084873249971e-14	0.449111590814156	0.286	0.139	3.89387883190002e-10	GABA_2
klf2a11	1.65547026988102e-14	0.589957862969838	0.233	0.113	4.18353891901634e-10	GABA_2
MARCKS9	1.77511019122512e-14	0.29441989651276	0.76	0.57	4.485880964245e-10	GABA_2
plcxd310	2.0005371506308e-14	0.395683663357686	0.374	0.201	5.05555743335908e-10	GABA_2
clip38	2.16478936065561e-14	0.412192962709858	0.577	0.38	5.47063919331278e-10	GABA_2
EGR28	2.23234011377569e-14	0.799043179099314	0.246	0.121	5.64134670152254e-10	GABA_2
pcdh2ac10	2.49004606345872e-14	0.358957060226916	0.659	0.422	6.29259540696654e-10	GABA_2
GRIK31	2.55842831290036e-14	0.500954020220389	0.124	0.037	6.46540418953049e-10	GABA_2
atp6v1c1b11	2.69715788195383e-14	0.467733079138663	0.399	0.23	6.81598768348551e-10	GABA_2
fam107b9	2.99944872087426e-14	0.45520850508723	0.513	0.319	7.57990686252133e-10	GABA_2
rtn1b11	3.14079001733007e-14	0.265591943239133	0.781	0.528	7.93709045279482e-10	GABA_2
tmsb4x9	4.61464797828902e-14	-0.767756810151886	0.319	0.474	1.16616769059342e-09	GABA_2
cyth1b3	4.97622532294581e-14	0.466775402345573	0.203	0.082	1.25754190136163e-09	GABA_2
sem16	5.47513813810478e-14	0.396000320313891	0.731	0.554	1.38362215888046e-09	GABA_2
ets29	6.08874108146485e-14	0.37197360876309	0.426	0.26	1.53868575869698e-09	GABA_2
PPP3CA11	6.23549718732906e-14	0.412624646135592	0.38	0.196	1.57577249420993e-09	GABA_2
RPS207	6.59887772380098e-14	-0.696567941537852	0.834	0.854	1.66760238958174e-09	GABA_2
ENSAMXG000000152041	6.92575028394461e-14	0.579339207130698	0.11	0.031	1.75020635425564e-09	GABA_2
yjefn311	8.16856567017269e-14	0.392635365052537	0.38	0.206	2.06427823050934e-09	GABA_2
ponzr111	1.00292810197035e-13	-0.860170376830947	0.013	0.113	2.53449960648928e-09	GABA_2
dusp211	1.05993912378045e-13	-1.33109387134347	0.089	0.215	2.67857215970558e-09	GABA_2
sdc411	1.21084375406855e-13	-1.09870720065333	0.041	0.152	3.05992325090662e-09	GABA_2
PAIP2B6	1.58107499282706e-13	0.392297517843718	0.451	0.299	3.99553461437326e-09	GABA_2
adcyap1b10	1.74553342909352e-13	-1.18079786735242	0.057	0.176	4.41113752866222e-09	GABA_2
rgma2	1.74735587086301e-13	0.498855591620466	0.194	0.085	4.41574302125791e-09	GABA_2
RPL27A9	3.33404522743051e-13	-0.579027928283409	0.781	0.808	8.42546569423965e-09	GABA_2
sulf2b9	5.13943388016409e-13	0.385176915779054	0.276	0.144	1.29878633585627e-08	GABA_2
sypa11	5.23076753987894e-13	0.303548096093801	0.653	0.42	1.32186726500281e-08	GABA_2
clstn311	5.46175184148476e-13	0.339834409926577	0.463	0.271	1.38023930786161e-08	GABA_2
ano11	6.11513938263444e-13	0.578711131884841	0.156	0.046	1.54535687338555e-08	GABA_2
si:ch211-214j24.910	7.23378694342859e-13	0.371256271196927	0.471	0.293	1.82805029847384e-08	GABA_2
zgc:1717728	7.32352873857829e-13	-0.622111019088773	0.819	0.843	1.85072894752612e-08	GABA_2
si:dkey-42i9.69	7.41601621496069e-13	-0.60664431971359	0.049	0.14	1.87410145768272e-08	GABA_2
rps67	7.65828985615818e-13	-0.655216028529778	0.746	0.777	1.93532642954973e-08	GABA_2
si:dkey-174m14.31	1.10507192092362e-12	0.442759597530732	0.226	0.092	2.79262725136608e-08	GABA_2
tox28	1.20888986199903e-12	0.369785447539727	0.31	0.175	3.05498557025775e-08	GABA_2
desi2	1.40868043422456e-12	0.639312384847367	0.131	0.036	3.55987632532889e-08	GABA_2
ENSAMXG0000001124210	1.4187192991324e-12	0.391887906857876	0.309	0.158	3.5852455408375e-08	GABA_2
sub1b7	1.52801859017649e-12	0.585420690666756	0.401	0.227	3.86145577923502e-08	GABA_2
ndufc210	1.58887133163425e-12	0.42032631305941	0.554	0.366	4.01523674217292e-08	GABA_2
cisd19	1.6048213372662e-12	0.364171157547931	0.35	0.217	4.0555440014054e-08	GABA_2
ndufs58	1.64935660125552e-12	0.340252233361191	0.629	0.442	4.16808906703283e-08	GABA_2
cox7a2a10	1.67193598621541e-12	0.337698566063113	0.697	0.52	4.22514943076497e-08	GABA_2
ank3b9	1.77222565759673e-12	0.476471214864697	0.304	0.155	4.47859145931269e-08	GABA_2
NDFIP28	1.85115649627532e-12	0.349847258960747	0.536	0.384	4.67805758173735e-08	GABA_2
amd18	1.89257166215033e-12	0.398132865698041	0.443	0.301	4.78271784742009e-08	GABA_2
atp6v1aa11	1.92616704419281e-12	0.329569000164777	0.536	0.363	4.86761673737965e-08	GABA_2
slc1a61	1.95719263743085e-12	0.45994446591178	0.144	0.045	4.9460215140515e-08	GABA_2
rps258	2.00271358459708e-12	-0.493566466783433	0.733	0.771	5.06105749963529e-08	GABA_2
nsfa11	3.45270024400077e-12	0.30996035494899	0.544	0.353	8.72531878661435e-08	GABA_2
rpl147	3.88961780001228e-12	-0.498651849952976	0.819	0.835	9.82945314241103e-08	GABA_2
ENSAMXG000000044049	4.19693100926015e-12	0.256147301802441	0.763	0.562	1.06060643535013e-07	GABA_2
syt1a11	4.29658182604998e-12	0.319113685446043	0.379	0.213	1.08578919326109e-07	GABA_2
rpl398	4.69486078599557e-12	-0.672660460376435	0.771	0.824	1.18643826922894e-07	GABA_2
hlfb10	4.75435845487973e-12	0.469987450999795	0.29	0.145	1.20147392513266e-07	GABA_2
eef1a1l1 (1 of many)8	5.12244220241599e-12	-0.420333600542419	0.574	0.66	1.29449236897254e-07	GABA_2
cox6a18	6.70638187258415e-12	0.359402065862552	0.586	0.409	1.69476976302074e-07	GABA_2
eed	7.08844825976847e-12	0.408077525012272	0.109	0.033	1.79132175972609e-07	GABA_2
fabp38	7.68849896243716e-12	0.287404748683592	0.683	0.497	1.94296057279749e-07	GABA_2
slc25a69	8.30892729277795e-12	0.418611198550418	0.493	0.293	2.09974901615792e-07	GABA_2
ENSAMXG0000001985210	8.33335513870281e-12	-1.01204725548693	0.416	0.531	2.10592217710159e-07	GABA_2
vstm2l1	9.20004111815464e-12	0.557388683564584	0.183	0.074	2.32494239096886e-07	GABA_2
atox13	9.21795898639671e-12	0.30056190988682	0.646	0.479	2.32947041545231e-07	GABA_2
si:dkey-159f12.29	1.02643369362692e-11	-0.472830820234825	0.707	0.747	2.5939005871646e-07	GABA_2
rpl269	1.04388341120414e-11	-0.558896791986	0.804	0.816	2.63799776845397e-07	GABA_2
rtn4rl2a10	1.08730735529696e-11	-0.990136067195685	0.107	0.226	2.74773441757095e-07	GABA_2
atp6v1e1b11	1.09779213133041e-11	0.334226961867892	0.624	0.43	2.77423049508508e-07	GABA_2
rpl177	1.11415701103275e-11	-0.563472005307558	0.77	0.802	2.81558618258087e-07	GABA_2
soul38	1.20999864695879e-11	0.469385669871402	0.373	0.207	3.05778758072956e-07	GABA_2
atp5fa18	1.30044687747541e-11	0.351461183431554	0.581	0.424	3.28635930406812e-07	GABA_2
NHLRC39	1.34724173365949e-11	0.403797850219444	0.376	0.223	3.4046145851309e-07	GABA_2
dusp111	1.5333031986532e-11	-1.09544544805482	0.056	0.165	3.8748105133165e-07	GABA_2
atf4a7	1.74748476581914e-11	-0.379140513996471	0.53	0.64	4.41606875170156e-07	GABA_2
rplp110	1.80928585943514e-11	-0.668620037458894	0.891	0.902	4.57224629537854e-07	GABA_2
efnb1	1.82797715772463e-11	0.508492144300415	0.123	0.044	4.6194810752859e-07	GABA_2
dlx5a1	2.01832997765395e-11	0.480205565581043	0.154	0.055	5.10052168652931e-07	GABA_2
ndufa810	2.17620015614405e-11	0.372287592050082	0.381	0.249	5.49947541459162e-07	GABA_2
ENSAMXG000000089561	2.32878193966526e-11	0.426281833046438	0.18	0.071	5.88506483972808e-07	GABA_2
rpl248	2.33384535001689e-11	-0.42516970724908	0.831	0.84	5.89786058402769e-07	GABA_2
rpl98	2.50374929189938e-11	-0.472606564544241	0.764	0.808	6.32722483555892e-07	GABA_2
spegb2	2.65242182227781e-11	0.286410736999615	0.156	0.075	6.70293518707826e-07	GABA_2
pkma9	2.79614240378897e-11	0.290997221073599	0.45	0.303	7.06613146861509e-07	GABA_2
ndrg3b10	3.54670960262288e-11	0.379628357830803	0.449	0.288	8.96288983678827e-07	GABA_2
NDUFB89	3.66372774342702e-11	0.437372079995945	0.499	0.328	9.25860638041443e-07	GABA_2
rpl35a7	4.2397008751812e-11	-0.570385797574993	0.593	0.665	1.07141480816704e-06	GABA_2
si:dkeyp-80c12.109	4.41513500338801e-11	0.325732005061704	0.543	0.399	1.11574876670618e-06	GABA_2
rpl37.19	5.06992559207914e-11	-0.682920481639792	0.827	0.85	1.28122089637432e-06	GABA_2
tmem3510	5.59438738528976e-11	0.391616233395724	0.501	0.323	1.41375763613658e-06	GABA_2
rps289	6.62301076862582e-11	-0.556996537383993	0.719	0.772	1.67370105133943e-06	GABA_2
uqcrb9	6.83268452094685e-11	0.33778659486147	0.683	0.504	1.72668770528848e-06	GABA_2
rps8a10	7.2230453479556e-11	-0.463224032034808	0.743	0.792	1.82533578988186e-06	GABA_2
ENSAMXG000000202806	7.48262899491402e-11	-0.469137667753105	0.617	0.683	1.89093517330472e-06	GABA_2
fam102bb11	8.10872024580691e-11	0.356660038012386	0.283	0.164	2.04915469331787e-06	GABA_2
rps220	8.310552357969e-11	-0.502117393793799	0.781	0.817	2.10015968638235e-06	GABA_2
bhlhe4111	9.16246355473696e-11	0.460856320708378	0.43	0.259	2.31544616491758e-06	GABA_2
atp5pf10	9.27011456725022e-11	0.361127281878287	0.651	0.47	2.3426506522898e-06	GABA_2
rpl218	1.0315043390774e-10	-0.452617491183599	0.817	0.831	2.6067146152825e-06	GABA_2
sult4a111	1.03559496966315e-10	0.43878997144828	0.406	0.24	2.61705204783575e-06	GABA_2
atp5if1b9	1.04736195334398e-10	0.356476885685813	0.527	0.357	2.64678839229557e-06	GABA_2
ndufb58	1.04932302503285e-10	0.359416323504234	0.394	0.264	2.65174421656052e-06	GABA_2
rps4x8	1.07715699699171e-10	-0.429533538202835	0.816	0.853	2.72208344709774e-06	GABA_2
ndufb28	1.10820372427057e-10	0.341715457934428	0.499	0.337	2.80054163160415e-06	GABA_2
rpl328	1.1487562832989e-10	-0.412191104182606	0.93	0.928	2.90302200352464e-06	GABA_2
gstp29	1.16678750575917e-10	-0.572708867105972	0.23	0.319	2.94858870580399e-06	GABA_2
rps159	1.19198088827252e-10	-0.444532359895331	0.831	0.838	3.01225490275349e-06	GABA_2
syngr3b10	1.25580228487758e-10	0.313705040279643	0.316	0.191	3.17353795411412e-06	GABA_2
vamp39	1.26735388334582e-10	-0.521141869711464	0.054	0.139	3.20272999860321e-06	GABA_2
NDUFA139	1.44561325302746e-10	0.310315389783351	0.576	0.411	3.6532092517257e-06	GABA_2
atp5f1c7	1.46165761668407e-10	0.340382404753673	0.587	0.425	3.69375496312231e-06	GABA_2
pitpnbl9	1.48309163913066e-10	0.320966029136389	0.374	0.239	3.74792088124709e-06	GABA_2
atp1b1b10	1.52092697124043e-10	0.33560922782502	0.599	0.371	3.84353454902169e-06	GABA_2
th2	1.5718383724452e-10	0.625259712858872	0.104	0.027	3.97219275100626e-06	GABA_2
glipr1b1	1.57692137762842e-10	0.488862177152777	0.201	0.088	3.98503801340478e-06	GABA_2
ENSAMXG000000060851	1.6796729508826e-10	0.405600724123642	0.177	0.079	4.24470151417543e-06	GABA_2
fbxw76	1.85784764571898e-10	0.445371148337059	0.327	0.182	4.69496678549643e-06	GABA_2
hspa86	2.03596592899251e-10	-0.374112528646116	0.747	0.812	5.14508949915697e-06	GABA_2
tspan7b9	2.03807012906609e-10	0.257442809231547	0.55	0.374	5.15040702316293e-06	GABA_2
gadd45ba7	2.1029744986628e-10	0.256059239258469	0.789	0.669	5.31442685557077e-06	GABA_2
ENSAMXG000000132858	2.21041416266876e-10	0.342252331075227	0.367	0.226	5.58593763048023e-06	GABA_2
si:ch211-151p13.810	2.22830568643296e-10	0.6117324202981	0.233	0.11	5.63115130018474e-06	GABA_2
ENSAMXG000000175459	2.28568946560283e-10	0.40200883265475	0.27	0.15	5.77616584852492e-06	GABA_2
fstl1b4	2.35517489475602e-10	0.436540695318423	0.261	0.132	5.95176247653794e-06	GABA_2
rps27.17	2.49859201477587e-10	-0.385057770510774	0.886	0.902	6.3141918805401e-06	GABA_2
ndufa59	2.53666745886903e-10	0.348018737543286	0.564	0.406	6.41041233530793e-06	GABA_2
six3a1	2.58461141552342e-10	0.441519409852537	0.11	0.031	6.53157150816923e-06	GABA_2
rps149	2.62345868136581e-10	-0.59002759454378	0.701	0.751	6.62974243367955e-06	GABA_2
rps138	2.67835208851338e-10	-0.451966420731632	0.843	0.857	6.76846356288216e-06	GABA_2
uqcrc2b7	2.7051379727475e-10	0.362102001363287	0.269	0.153	6.83615417093022e-06	GABA_2
chn11	2.80442316378621e-10	0.451897222458653	0.181	0.091	7.08705777720412e-06	GABA_2
prdx33	2.84590974927918e-10	0.415402345404716	0.299	0.175	7.19189852740342e-06	GABA_2
ndfip1l8	3.59438931552677e-10	0.364347798447913	0.524	0.373	9.0833812392677e-06	GABA_2
ENSAMXG000000199828	3.61676608806843e-10	-0.82002445671078	0.059	0.176	9.13992958115773e-06	GABA_2
ATP5IF17	3.92013590649521e-10	0.278460508595323	0.741	0.598	9.90657544930406e-06	GABA_2
rps59	3.92171128885691e-10	-0.504814108748202	0.747	0.777	9.9105565980703e-06	GABA_2
rpl5a7	4.02582733986904e-10	-0.625902216630994	0.364	0.475	1.01736682705831e-05	GABA_2
srsf5b5	4.19328679285283e-10	0.390160488613885	0.407	0.259	1.05968550542184e-05	GABA_2
atp6v1d10	4.27914560227992e-10	0.280096015223456	0.469	0.322	1.08138288515216e-05	GABA_2
isl1	4.40420235139482e-10	0.407617886495641	0.15	0.07	1.11298597622098e-05	GABA_2
purba3	4.43613532932425e-10	0.403498393853654	0.196	0.1	1.12105575907353e-05	GABA_2
ndufs76	4.44793924587417e-10	0.34434101825062	0.491	0.338	1.12403872682486e-05	GABA_2
trib1	4.50990144805368e-10	0.532750684539135	0.131	0.046	1.13969719493764e-05	GABA_2
rpl22l17	4.57213626173324e-10	-0.499404033339334	0.161	0.272	1.15542455470261e-05	GABA_2
ENSAMXG00000001985	4.79479851812965e-10	0.4107536913883	0.184	0.085	1.21169353351654e-05	GABA_2
fkbp49	5.05806044354439e-10	-0.551636391561941	0.253	0.374	1.2782224546881e-05	GABA_2
ENSAMXG000000026349	5.65208720975771e-10	-0.417292338761395	0.881	0.877	1.42833895877787e-05	GABA_2
prickle2a10	6.72519987417848e-10	0.390367876066284	0.259	0.13	1.69952526020364e-05	GABA_2
trim91	6.73483852867103e-10	0.404975788619724	0.154	0.064	1.70196104458046e-05	GABA_2
nudt149	6.85179112116624e-10	0.388438578960189	0.366	0.227	1.73151613422992e-05	GABA_2
rpl319	7.06941349700068e-10	-0.5062361320585	0.79	0.823	1.78651148482704e-05	GABA_2
rpl238	7.09840590931704e-10	-0.524835697616509	0.764	0.789	1.79383815734351e-05	GABA_2
tusc39	7.26772182708869e-10	0.419670290779644	0.386	0.231	1.83662598292358e-05	GABA_2
rpl23a7	7.40085808864776e-10	-0.50566572815436	0.621	0.676	1.87027084758217e-05	GABA_2
prmt8b1	7.67387731801416e-10	0.368851282053049	0.156	0.062	1.93926553703536e-05	GABA_2
map1aa10	8.01929387590301e-10	0.366208213350489	0.514	0.331	2.02655575537945e-05	GABA_2
znf143b	8.06443055141774e-10	0.540968639506869	0.127	0.033	2.03796224464878e-05	GABA_2
tpd52l2b9	8.11374760430851e-10	0.382213500148892	0.374	0.231	2.0504251570848e-05	GABA_2
rpl285	8.43261338753998e-10	-0.46013090962076	0.833	0.84	2.13100572916523e-05	GABA_2
asphd21	8.75206052152444e-10	0.37643748739805	0.167	0.075	2.21173321439444e-05	GABA_2
ENSAMXG000000158279	1.03065008582638e-09	-0.550292568232708	0.603	0.672	2.60455583189184e-05	GABA_2
rpl299	1.03411336450441e-09	-0.672578245079763	0.71	0.745	2.61330788343909e-05	GABA_2
atp1a1b10	1.12972222822733e-09	-0.833530108844886	0.036	0.123	2.85492104295329e-05	GABA_2
rpl358	1.13723076964339e-09	-0.537543388543397	0.89	0.897	2.87389587796581e-05	GABA_2
serinc110	1.14317873961921e-09	0.278501425513572	0.611	0.443	2.88892699289171e-05	GABA_2
rps107	1.14409908066182e-09	-0.47079407149601	0.663	0.713	2.89125278674049e-05	GABA_2
arrdc3a8	1.17775386775796e-09	-0.48685269725701	0.239	0.356	2.97630179921114e-05	GABA_2
sumo3a8	1.35757184797482e-09	0.25602266117253	0.59	0.445	3.43071981701716e-05	GABA_2
UQCRFS19	1.36825564534196e-09	0.381211218224107	0.513	0.36	3.45771884134366e-05	GABA_2
atf29	1.37834808282776e-09	0.269726457326013	0.506	0.355	3.48322344011404e-05	GABA_2
kidins220b10	1.40447337573669e-09	0.366020416290536	0.377	0.234	3.54924466782419e-05	GABA_2
ENSAMXG000000129857	1.41445343750119e-09	-0.603449094982584	0.773	0.8	3.57446528190925e-05	GABA_2
rpl369	1.55866218322191e-09	-0.443073716149342	0.85	0.866	3.93889520322008e-05	GABA_2
cox6b111	1.67443008972195e-09	0.413662723516347	0.334	0.196	4.23145227973633e-05	GABA_2
rpl127	1.75510275351041e-09	-0.524645810446884	0.66	0.699	4.43532016839616e-05	GABA_2
npdc1a1	1.9234681556275e-09	0.483992661389015	0.16	0.064	4.86079637608626e-05	GABA_2
robo3	1.94802862893431e-09	0.438760353012485	0.11	0.028	4.92286314817989e-05	GABA_2
hrh3	2.10719021551946e-09	0.429225359824582	0.119	0.046	5.32508039363924e-05	GABA_2
ENSAMXG0000001033011	2.15382529167172e-09	0.285883924656812	0.423	0.264	5.44293189458361e-05	GABA_2
bin1a8	2.23855578781563e-09	0.345211469187506	0.216	0.111	5.65705433138887e-05	GABA_2
ckba10	2.43738482767472e-09	-0.54823806733301	0.047	0.121	6.15951519801679e-05	GABA_2
rasl11b11	2.46584201954289e-09	0.452962993179888	0.234	0.11	6.23142936758684e-05	GABA_2
mych11	2.55851994658556e-09	-1.16507540598378	0.043	0.121	6.46563575701637e-05	GABA_2
ENSAMXG000000189469	2.80822170977999e-09	0.335643380800903	0.263	0.152	7.09665708278502e-05	GABA_2
pgam1a8	3.28017826886799e-09	0.306538519301351	0.454	0.308	8.28933850325631e-05	GABA_2
elocb9	3.2893949683504e-09	0.288817137311768	0.559	0.421	8.3126300245183e-05	GABA_2
eef1b27	3.37632509662713e-09	-0.53014422077065	0.141	0.256	8.53231115168643e-05	GABA_2
cpne210	4.07549335100945e-09	0.353395582769593	0.369	0.22	0.00010299179247336	GABA_2
ENSAMXG000000203641	4.09537306828611e-09	0.441370122680426	0.137	0.06	0.000103494172808658	GABA_2
ENSAMXG000000155537	4.46422437823794e-09	0.308390392773259	0.287	0.181	0.000112815414262451	GABA_2
rpl187	4.9836677561587e-09	-0.485110950150295	0.864	0.861	0.000125942267865886	GABA_2
ENSAMXG000000252929	5.02187995135826e-09	0.456255934831434	0.26	0.131	0.000126907928250775	GABA_2
ENSAMXG000000177639	5.38756707766044e-09	-0.600930847184208	0.059	0.15	0.000136149207619557	GABA_2
clta9	5.71162671423008e-09	0.336843617710957	0.504	0.356	0.000144338518695308	GABA_2
usp2b1	5.9922764910293e-09	0.566644833121429	0.196	0.094	0.000151430819204801	GABA_2
scpep19	6.07104622440612e-09	-0.496549401934607	0.033	0.102	0.000153421409136967	GABA_2
grin1a (1 of many)9	6.16187604940745e-09	0.435888215103726	0.351	0.186	0.000155716769644576	GABA_2
lrfn4a1	6.31412144554171e-09	0.462188077738123	0.123	0.039	0.000159564163050285	GABA_2
grid1b2	6.58458777776934e-09	0.449068837198578	0.181	0.085	0.000166399117732009	GABA_2
fndc5b3	7.05543952017366e-09	0.448291915161429	0.207	0.096	0.000178298012114308	GABA_2
ncam29	7.16307186116919e-09	0.405863648186919	0.25	0.127	0.000181017989003607	GABA_2
ENSAMXG0000000933511	7.78676152866597e-09	0.332792838056099	0.434	0.279	0.000196779250590918	GABA_2
ENSAMXG000000034958	7.90108754272624e-09	0.317648484382761	0.247	0.147	0.000199668383292235	GABA_2
NDUFB16	8.70818596262934e-09	0.315342254366675	0.539	0.395	0.000220064567461606	GABA_2
pvalb71	8.7085588101214e-09	0.355806271886028	0.174	0.079	0.000220073989690578	GABA_2
ENSAMXG000000004741	8.90833601087059e-09	0.377174268837009	0.15	0.067	0.000225122559330711	GABA_2
amph9	9.68510523782031e-09	0.383415297051804	0.233	0.126	0.000244752294464957	GABA_2
cnih2	1.01479932345099e-08	0.360114116766612	0.144	0.069	0.000256449937029299	GABA_2
ndufb116	1.04156209619619e-08	0.280009173439288	0.561	0.413	0.000263213157329739	GABA_2
mdh29	1.0494435083284e-08	0.387288567199535	0.539	0.387	0.000265204868989669	GABA_2
ndufb47	1.05353513032988e-08	0.359093021456204	0.509	0.358	0.000266238862785663	GABA_2
tnfaip39	1.13446642350501e-08	-0.611781828175752	0.054	0.134	0.000286691009883952	GABA_2
fabp11a11	1.15798948694992e-08	-1.08150782479622	0.039	0.103	0.000292635523247113	GABA_2
nt5dc1	1.36124698806692e-08	0.424867262838331	0.194	0.093	0.000344000726354391	GABA_2
ENSAMXG0000001236610	1.38689181542365e-08	0.316579955632001	0.283	0.184	0.00035048143067571	GABA_2
ENSAMXG000000079669	1.44420641767205e-08	0.360657948969273	0.373	0.232	0.000364965403809904	GABA_2
camk1db1	1.44457483331838e-08	0.316802787639419	0.124	0.052	0.000365058506127888	GABA_2
AATK8	1.46793199192375e-08	0.376480116538551	0.223	0.124	0.000370961093679052	GABA_2
upf3a10	1.52385727978797e-08	0.397069304839791	0.259	0.143	0.000385093973175217	GABA_2
rpl49	1.52423582106227e-08	-0.470379102697719	0.529	0.597	0.000385189634340647	GABA_2
ndufab1a9	1.67125216629396e-08	0.290428483049475	0.467	0.331	0.000422342134944145	GABA_2
map1b11	1.70104617408394e-08	0.270477887267629	0.479	0.324	0.000429871378652753	GABA_2
SUMO29	1.77560696670853e-08	0.29059894905105	0.344	0.245	0.000448713636556912	GABA_2
elob.18	1.8185803839197e-08	0.309058669466123	0.374	0.261	0.000459573448820348	GABA_2
ndufa1210	1.87206550053511e-08	0.303051357687411	0.519	0.37	0.000473089672640229	GABA_2
map1ab10	1.89219081206803e-08	0.299431012917682	0.499	0.332	0.000478175540117713	GABA_2
kcnma1a2	1.95153977690621e-08	0.382594928648471	0.193	0.096	0.000493173617021967	GABA_2
sv2a10	2.01210461144766e-08	0.525572570117851	0.344	0.201	0.000508478956358937	GABA_2
uba528	2.01470909303615e-08	-0.542330616216566	0.566	0.659	0.000509137134901166	GABA_2
cadm2b6	2.02585636512427e-08	0.266913976655554	0.209	0.121	0.000511954162030555	GABA_2
pcdh171	2.06382439605983e-08	0.505225708491061	0.18	0.08	0.00052154906312828	GABA_2
enah1	2.08015675276597e-08	0.392342669164443	0.104	0.05	0.000525676412991488	GABA_2
ENSAMXG000000193843	2.46191663330319e-08	0.56585964043011	0.136	0.056	0.00062215095240205	GABA_2
ENSAMXG000000043989	2.5395884611154e-08	0.319563012320895	0.247	0.145	0.000641779400008474	GABA_2
serpina10a7	2.54163609581036e-08	0.25070486898215	0.451	0.303	0.000642296857772235	GABA_2
s100b10	2.55263479611717e-08	-2.14674247815172	0.064	0.139	0.000645076339326769	GABA_2
RASD1 (1 of many)2	2.62209442745678e-08	0.460315102061698	0.183	0.089	0.000662629482762602	GABA_2
AP3B29	2.8010564038915e-08	0.314224170263671	0.303	0.192	0.000707854963827422	GABA_2
ENSAMXG00000008281	3.09105708294983e-08	0.366510495326872	0.127	0.051	0.000781141035432252	GABA_2
mknk2b7	3.25361170128913e-08	-0.373869854811357	0.367	0.477	0.000822220213032777	GABA_2
atp5mc3b8	3.33201573101821e-08	0.258404403188011	0.723	0.6	0.000842033695385612	GABA_2
ENSAMXG0000000404210	3.34471973433631e-08	0.315689779895273	0.543	0.343	0.000845244124064129	GABA_2
rpsa8	3.71177590075353e-08	-0.44658042384411	0.754	0.788	0.000938002887879425	GABA_2
id2a10	3.81350344373605e-08	-0.475540151735703	0.186	0.294	0.000963710455266538	GABA_2
slc35f19	3.9147229017729e-08	0.469824937121589	0.231	0.13	0.00098928962450703	GABA_2
eef1a1b10	3.94755804488843e-08	0.321817658168676	0.429	0.264	0.000997587393523755	GABA_2
selenok7	4.01640310867725e-08	0.301125067515498	0.584	0.445	0.00101498522959383	GABA_2
dap1b9	4.18219168312411e-08	0.702997473061821	0.2	0.116	0.00105688166024229	GABA_2
phyhipla9	4.22758966437614e-08	0.34478376930462	0.443	0.278	0.00106835418408449	GABA_2
pim16	4.43757516559153e-08	0.364248134595976	0.343	0.217	0.00112141962009663	GABA_2
rpl1010	4.95881673572245e-08	-0.394007576830442	0.776	0.794	0.00125314257728442	GABA_2
rps910	4.9797005906762e-08	-0.577899634633982	0.633	0.68	0.00125842013626978	GABA_2
ctsba8	5.05242548715938e-08	-0.659882751755611	0.176	0.267	0.00127679844486005	GABA_2
ENSAMXG0000001081711	5.12674874362291e-08	0.336043611808373	0.323	0.198	0.00129558067500094	GABA_2
gadd45bb1	5.1384941870034e-08	0.678651449094967	0.127	0.053	0.00129854886599763	GABA_2
atg37	5.55518951297837e-08	0.269143389462479	0.24	0.153	0.00140385194182476	GABA_2
chd39	5.5906335465981e-08	0.278930954584669	0.296	0.185	0.00141280900356081	GABA_2
rpl1510	5.69938281427879e-08	-0.492000263871899	0.661	0.705	0.00144029103099639	GABA_2
rps310	5.80897730964358e-08	-0.504666779312037	0.714	0.754	0.00146798665592003	GABA_2
pacsin1b	5.86823007360168e-08	0.303758459736878	0.106	0.045	0.00148296042189988	GABA_2
ENSAMXG000000068139	5.97622703072375e-08	0.263283120153797	0.624	0.495	0.0015102523329342	GABA_2
rps297	5.98689783311389e-08	-0.644227226307886	0.686	0.736	0.00151294895140621	GABA_2
minos18	6.26592546447701e-08	0.324192102558197	0.324	0.216	0.00158346202412799	GABA_2
fgf13a10	6.49869975253246e-08	0.31291544491728	0.253	0.151	0.00164228641446248	GABA_2
jagn1a10	6.59446151526673e-08	0.308677919359205	0.336	0.213	0.00166648636952306	GABA_2
soul410	6.69347175122901e-08	0.325645767535411	0.271	0.157	0.00169150724625308	GABA_2
btbd6b7	6.89860378982505e-08	0.502736860307104	0.221	0.105	0.00174334616372669	GABA_2
sept5a11	6.94601621085038e-08	0.293605726709081	0.24	0.148	0.001755327756644	GABA_2
rpl18a7	7.07365689864575e-08	-0.377678190540353	0.861	0.862	0.00178758383485677	GABA_2
rpl7a9	7.57766567718197e-08	-0.444672762440355	0.799	0.811	0.00191495189328066	GABA_2
fam234b11	7.89468938740236e-08	0.423783702574133	0.321	0.186	0.00199506695509045	GABA_2
elof15	7.92949783776636e-08	0.314583597524118	0.584	0.443	0.00200386339858194	GABA_2
rps239	8.09856793881002e-08	-0.467285094221318	0.677	0.715	0.00204658910381668	GABA_2
stau28	8.18850067704036e-08	0.413496679748264	0.277	0.157	0.00206931600609487	GABA_2
rps2111	8.19112456252628e-08	-0.409860160861932	0.809	0.84	0.00206997908819602	GABA_2
rundc3aa9	9.0282055857342e-08	0.272181636949305	0.22	0.128	0.00228151783357089	GABA_2
fundc19	1.10095428505321e-07	0.329271940138656	0.281	0.173	0.00278222157375796	GABA_2
sdhaf3	1.1061886014998e-07	0.407950948242972	0.144	0.055	0.00279544921485015	GABA_2
txn11	1.12947249820303e-07	-0.735297368237157	0.03	0.105	0.00285428995020887	GABA_2
ENSAMXG000000116151	1.1970118705631e-07	0.254252533735097	0.133	0.072	0.0030249686981	GABA_2
rpl68	1.20065120917998e-07	-0.464866896607466	0.761	0.783	0.00303416567071872	GABA_2
ENSAMXG000000009061	1.20223868958691e-07	0.425078366876729	0.14	0.046	0.00303817739245508	GABA_2
c2cd2l1	1.25613473361646e-07	0.346935912723591	0.139	0.058	0.00317437808532216	GABA_2
arvcfa1	1.25637569556866e-07	0.410369891573225	0.154	0.071	0.00317498702027157	GABA_2
paip2b4	1.26221710640933e-07	0.2942584393985	0.449	0.321	0.00318974884960703	GABA_2
fundc25	1.29637031197739e-07	0.321748240337139	0.494	0.365	0.00327605741539805	GABA_2
atp6v1b210	1.36881457397907e-07	0.365595514712057	0.32	0.19	0.00345913130990252	GABA_2
vdac110	1.37118792358699e-07	0.260930638684692	0.503	0.369	0.00346512900169669	GABA_2
sdcbp9	1.37954735891741e-07	0.415812470074066	0.317	0.192	0.00348625413072018	GABA_2
si:dkey-238f9.13	1.42589025662055e-07	0.549510396300734	0.129	0.057	0.0036033672675058	GABA_2
lamtor29	1.47500843243177e-07	0.250399644330341	0.384	0.257	0.00372749380959831	GABA_2
ENSAMXG000000133489	1.47504420709699e-07	0.26123827922079	0.547	0.389	0.00372758421575481	GABA_2
dnajb410	1.47955622185454e-07	0.307312808944193	0.633	0.467	0.00373898652824862	GABA_2
ENSAMXG000000064003	1.63999690418222e-07	0.368473425814356	0.191	0.085	0.00414443617655888	GABA_2
hint18	1.66229488362614e-07	0.251306467147556	0.567	0.422	0.00420078540041162	GABA_2
cox166	1.731635222401e-07	0.339488822203059	0.224	0.132	0.00437601537052956	GABA_2
polr2j4	2.08061652718538e-07	0.254214890954618	0.264	0.175	0.00525792602585017	GABA_2
ENSAMXG000000138359	2.09461842080259e-07	0.348973160799036	0.27	0.156	0.00529331021121023	GABA_2
ankrd46b9	2.14801312928769e-07	0.251556279441979	0.256	0.164	0.00542824397902293	GABA_2
oprm1	2.25322392814613e-07	0.442495356937043	0.179	0.08	0.00569412218881808	GABA_2
celf3b10	2.33637343964191e-07	0.333526056804762	0.291	0.173	0.00590424931931908	GABA_2
atp5pd7	2.4812520628755e-07	0.285561466034402	0.456	0.322	0.00627037208809269	GABA_2
sod27	2.88291869329696e-07	0.286464928717323	0.314	0.205	0.00728542382983074	GABA_2
RPL389	2.95787190445492e-07	-0.45834899402345	0.786	0.797	0.00747483808974803	GABA_2
cops88	2.97738565088961e-07	0.361849681696052	0.437	0.295	0.00752415127836313	GABA_2
pdcl6	3.133900921631e-07	0.291546328089032	0.256	0.159	0.00791968101905371	GABA_2
ppt16	3.25449538873678e-07	-0.490533121660243	0.17	0.245	0.00822443529687672	GABA_2
cotl110	3.43622606724289e-07	-0.533645338498896	0.126	0.217	0.00868368689452951	GABA_2
rgs3a8	3.58186453159221e-07	-0.43857335198417	0.134	0.223	0.00905172985778667	GABA_2
rpl306	3.60941039796067e-07	-0.353540733923983	0.771	0.789	0.00912134101668642	GABA_2
ap2m1b10	3.83577008426725e-07	0.290926633357553	0.417	0.292	0.00969337457995176	GABA_2
rps27a9	3.85717684262582e-07	-0.329008544020127	0.909	0.914	0.00974747159899971	GABA_2
rpl1310	3.8765146874327e-07	-0.48804033677155	0.79	0.795	0.00979634026661118	GABA_2
arrb2b	3.90268099315765e-07	0.262100483691388	0.13	0.068	0.00986246513780869	GABA_2
fam219ab10	4.11553586890294e-07	0.258364140382552	0.319	0.21	0.0104003706943046	GABA_2
eif5a2	4.62132069547655e-07	-0.286040794548482	0.67	0.717	0.0116785395295388	GABA_2
pebp1 (1 of many)8	4.70391675204012e-07	0.292102803259244	0.389	0.267	0.0118872680240806	GABA_2
atp6v0a1b9	4.70820025911315e-07	0.279464083644937	0.194	0.11	0.0118980928748049	GABA_2
stmn311	4.72405254170029e-07	0.258604312134382	0.359	0.236	0.0119381531781308	GABA_2
ENSAMXG0000000190810	5.26559765408775e-07	-0.48105457008314	0.716	0.755	0.0133066918316452	GABA_2
csde16	5.30739602850405e-07	0.319983425597004	0.494	0.363	0.0134123205036326	GABA_2
RACK17	5.35158100710941e-07	-0.337714583754253	0.746	0.76	0.0135239803630662	GABA_2
rpl119	5.51000084992005e-07	-0.500856419237414	0.849	0.853	0.013924323147833	GABA_2
ndufa119	5.59279329047933e-07	0.283554904810105	0.526	0.38	0.0141335479243703	GABA_2
ndufs49	5.68147367578965e-07	0.311999802347361	0.474	0.337	0.014357652126088	GABA_2
ENSAMXG000000207386	5.74049106180191e-07	0.291810952182894	0.283	0.182	0.0145067949622796	GABA_2
rpl279	5.83765400419031e-07	-0.466728591971173	0.61	0.659	0.0147523354339893	GABA_2
map1sb7	6.04948034071309e-07	0.305852589454962	0.203	0.12	0.015287641769016	GABA_2
ENSAMXG000000144457	6.09215435870904e-07	-0.400881838689694	0.771	0.796	0.0153954832798936	GABA_2
ENSAMXG000000144071	6.12897804653427e-07	0.34017504308398	0.137	0.077	0.0154885404213967	GABA_2
cpne7 (1 of many)1	6.13860676738201e-07	0.449600979441661	0.149	0.064	0.0155128731618511	GABA_2
AP3S18	6.79963252004341e-07	0.338748060058849	0.28	0.166	0.0171833513414017	GABA_2
ccnc8	7.02243983585092e-07	0.266858984829433	0.223	0.135	0.0177464077091789	GABA_2
gad1a11	7.15972341855535e-07	0.337752021653254	0.216	0.113	0.0180933370510312	GABA_2
mdh1aa10	7.40407996261285e-07	0.279771162289239	0.463	0.345	0.0187108504735189	GABA_2
atp5f1d9	9.64966509713176e-07	0.306248292437798	0.481	0.343	0.0243856686669617	GABA_2
ndufs8a4	9.73778009950065e-07	0.303913740925633	0.189	0.105	0.0246083440894481	GABA_2
msna8	9.92686833903601e-07	-0.568067742994064	0.02	0.106	0.0250861889795779	GABA_2
nlgn3b3	1.01167725223745e-06	0.356494705201267	0.161	0.087	0.0255660958412926	GABA_2
bpgm1	1.17473020912569e-06	0.272550235504438	0.156	0.082	0.0296866071148154	GABA_2
phactr21	1.18906768408777e-06	0.267799664435934	0.166	0.083	0.0300489294445821	GABA_2
sypb10	1.2118732637774e-06	0.269398584169672	0.526	0.348	0.0306252492489187	GABA_2
egr19	1.21555413097659e-06	0.315427067612561	0.474	0.357	0.0307182684439095	GABA_2
shisa7b1	1.25963668571669e-06	0.354629223663193	0.163	0.082	0.0318322786847465	GABA_2
ENSAMXG000000092958	1.28393471040196e-06	-0.359979510389807	0.659	0.693	0.032446314066568	GABA_2
ptprr	1.35973282590986e-06	0.25641036163803	0.129	0.062	0.034361808243568	GABA_2
ewsr1a8	1.42412529405193e-06	0.282278378319661	0.321	0.219	0.0359890703059864	GABA_2
apoeb10	1.42555802007558e-06	-2.14888255530642	0.05	0.117	0.03602527672533	GABA_2
prrt110	1.43287228328894e-06	0.289940029318487	0.327	0.209	0.0362101154709947	GABA_2
apoc19	1.4842496849898e-06	-2.53255549035867	0.061	0.134	0.0375084737893771	GABA_2
slc6a6a1	1.4984640722059e-06	0.352216276342875	0.126	0.056	0.0378676855687153	GABA_2
ENSAMXG0000001682411	1.51114938575937e-06	0.321701179843503	0.284	0.17	0.0381882561275251	GABA_2
rpl347	1.5961796335241e-06	-0.387713862593139	0.927	0.902	0.0403370555187875	GABA_2
tspan5a5	1.62948210216678e-06	0.337861561009055	0.196	0.11	0.0411786422038567	GABA_2
psmc55	1.69959128904175e-06	0.287054342180865	0.341	0.232	0.0429503714653742	GABA_2
ASS11	1.80142523771983e-06	0.327851414985098	0.136	0.063	0.0455238171824178	GABA_2
ENSAMXG000000111954	1.8778417685728e-06	0.297684361622475	0.147	0.076	0.0474549393336032	GABA_2
rpl10a9	1.88298571772347e-06	-0.359105718434102	0.72	0.742	0.0475849320725897	GABA_2
ddx216	1.98234383658472e-06	-0.367120009519049	0.054	0.122	0.0500958110943325	GABA_2
nexmifa1	2.02513440457978e-06	0.315898352378156	0.154	0.079	0.0511771715381357	GABA_2
pcbp26	2.13989614475821e-06	0.267528849264571	0.367	0.264	0.0540773154741848	GABA_2
ENSAMXG0000000750310	2.17974628246486e-06	-0.867986819631349	0.089	0.174	0.0550843683041696	GABA_2
lamp27	2.19311346864179e-06	0.328986943974033	0.276	0.167	0.0554221704660467	GABA_2
ENSAMXG000000139561	2.20198406930544e-06	0.35306843670553	0.177	0.081	0.0556463394154179	GABA_2
aco28	2.69801883160682e-06	0.250855160372706	0.301	0.206	0.068181633893536	GABA_2
h2afy11	2.84879083424844e-06	0.318335200680546	0.246	0.152	0.0719917931722922	GABA_2
DYNC1I1 (1 of many)11	2.86149806609788e-06	0.29853277376316	0.326	0.201	0.0723129176283596	GABA_2
smim85	3.09590435595847e-06	0.309664194683679	0.197	0.114	0.0782365989794266	GABA_2
gprc5bb9	3.25664827545018e-06	0.325067246654108	0.197	0.107	0.0822987585689016	GABA_2
rps3a8	3.25697012760062e-06	-0.377012094052729	0.777	0.766	0.0823068920945953	GABA_2
ENSAMXG000000147571	3.30532963083979e-06	0.273248961074758	0.136	0.064	0.0835289851009523	GABA_2
ube2na9	3.50980482464058e-06	0.301960367369473	0.466	0.335	0.0886962777234922	GABA_2
hmgn39	3.57304570597629e-06	0.283966627549654	0.506	0.375	0.0902944380357268	GABA_2
zfhx49	3.59130371461496e-06	-0.319564645209971	0.069	0.119	0.0907558361720347	GABA_2
eif1axb5	3.77871494775427e-06	0.2826747203722	0.379	0.276	0.0954919054446982	GABA_2
hprt1l8	3.86623623505194e-06	0.383395895834613	0.231	0.119	0.0977036558959977	GABA_2
fam13b5	3.97671585619711e-06	0.286819260563535	0.173	0.107	0.100495586401957	GABA_2
ING18	3.98539973447284e-06	0.406165804842938	0.214	0.138	0.100715036689863	GABA_2
elavl210	4.13326540259697e-06	-0.372900990246077	0.147	0.223	0.104451749989028	GABA_2
ddit48	4.25580269360625e-06	0.36173015601217	0.273	0.182	0.107548389870124	GABA_2
tmx2b2	4.35836860229093e-06	0.397794120230491	0.167	0.088	0.110140332948494	GABA_2
foxp21	4.74298511159381e-06	0.501304405219618	0.117	0.057	0.119859976755087	GABA_2
ndufs66	4.93005257321e-06	0.254492866987956	0.429	0.321	0.12458735857759	GABA_2
rhoub6	5.4853993470065e-06	0.261709536021048	0.124	0.06	0.138621526898201	GABA_2
ENSAMXG000000088406	5.53949500912179e-06	0.270342212367676	0.407	0.303	0.139988578375517	GABA_2
ppp1r116	5.85200658482226e-06	0.364076728262142	0.251	0.152	0.147886058405043	GABA_2
rpl225	5.90966926254379e-06	-0.364120361703785	0.797	0.817	0.149343251933744	GABA_2
ndufv28	6.27228211888872e-06	0.348012839978229	0.353	0.241	0.158506841426437	GABA_2
wdr541	6.82902605481597e-06	0.25099337563268	0.151	0.086	0.172576317431254	GABA_2
hivep11	6.85048635227519e-06	0.292028427274454	0.154	0.081	0.173118640608346	GABA_2
ENSAMXG000000289547	7.0506797649397e-06	0.257752639385196	0.206	0.133	0.178177728339791	GABA_2
nr4a38	7.564031112495e-06	0.365842101199308	0.364	0.277	0.191150630243861	GABA_2
ENSAMXG00000028804	7.65382801551216e-06	0.339426541726183	0.111	0.058	0.193419887780008	GABA_2
NPTX110	7.91343626559455e-06	-0.767021473791374	0.079	0.152	0.19998044786784	GABA_2
epb41a8	7.96903235042879e-06	0.325204305196029	0.25	0.167	0.201385416527686	GABA_2
mat2b4	8.40596114326256e-06	0.348815936896797	0.244	0.156	0.212427044051388	GABA_2
slc20a28	8.80465932506119e-06	0.341604434213064	0.289	0.177	0.222502545803621	GABA_2
rgs162	8.99304151275573e-06	0.289823414646174	0.164	0.096	0.22726315206885	GABA_2
kif3a7	9.53743692664762e-06	0.264511745188684	0.281	0.177	0.241020568573312	GABA_2
aplp110	1.0930175531874e-05	0.298672891393789	0.339	0.222	0.276216465865987	GABA_2
faub8	1.10145545233074e-05	-0.387889035484356	0.814	0.844	0.278348807358501	GABA_2
shisa410	1.19853276661714e-05	0.268054106090692	0.239	0.162	0.302881215451818	GABA_2
coq76	1.27887867382153e-05	0.269925508918638	0.171	0.106	0.323185429661438	GABA_2
id18	1.27919415922042e-05	-0.924318442706055	0.06	0.122	0.323265155976591	GABA_2
ndufb39	1.30069349633835e-05	0.286923343012415	0.461	0.33	0.328698253459664	GABA_2
napgb11	1.3227635521138e-05	0.267022178914754	0.363	0.242	0.334275577254678	GABA_2
dnajc128	1.39353209823535e-05	0.330095546260723	0.266	0.167	0.352159496545054	GABA_2
tpi1b10	1.42291690884884e-05	0.25385646592035	0.393	0.289	0.359585332035191	GABA_2
sptssa5	1.44268273814524e-05	-0.259537676817316	0.099	0.161	0.364580354756684	GABA_2
pgk18	1.48286632564251e-05	0.278671984824016	0.409	0.302	0.37473514915312	GABA_2
ldb2b9	1.49042431148374e-05	0.265464139579007	0.176	0.108	0.376645127755056	GABA_2
slirp9	1.53211657010553e-05	0.275315980286583	0.4	0.292	0.387181178431368	GABA_2
SCD511	1.5883857839973e-05	0.329457478720729	0.313	0.205	0.401400971473957	GABA_2
ENSAMXG000000196575	1.62632147289141e-05	0.277925335591089	0.194	0.119	0.410987699414388	GABA_2
olfm1a11	1.65445408419789e-05	-0.346051349472455	0.111	0.163	0.418097091617648	GABA_2
cdc427	1.68663010821097e-05	-0.503192478454418	0.234	0.313	0.426228294645994	GABA_2
metap2b3	1.75160054572661e-05	0.278006955334174	0.321	0.224	0.442646973910572	GABA_2
ier3ip110	1.75719866658149e-05	0.29203754613804	0.411	0.287	0.444061675031809	GABA_2
gphnb2	1.76168116524269e-05	0.324990507122243	0.171	0.092	0.44519444726848	GABA_2
asmt21	1.81833636918986e-05	0.250130958498021	0.101	0.045	0.45951178385797	GABA_2
ENSAMXG000000136978	1.85223440667393e-05	0.272335426026965	0.18	0.102	0.468078156910568	GABA_2
rfxap6	1.91706094206387e-05	0.401915320740465	0.183	0.106	0.48446047066896	GABA_2
dpy304	2.06119416505773e-05	0.276299243433693	0.291	0.204	0.520884377451739	GABA_2
ENSAMXG0000002599810	2.15862533713776e-05	0.315065373014339	0.286	0.189	0.545506208948082	GABA_2
hexim1	2.23146515640655e-05	0.2958941564233	0.126	0.069	0.563913559675498	GABA_2
nfkbiab7	2.47129796374112e-05	-0.493309503624471	0.139	0.213	0.624521708417019	GABA_2
nfkbie10	2.49081456130025e-05	-0.621810825816862	0.057	0.127	0.629453747786186	GABA_2
cdkn1bb7	2.54966339278164e-05	-0.352298821870656	0.067	0.114	0.644325435989848	GABA_2
ENSAMXG000000016667	2.55607452539559e-05	-0.282009242930868	0.086	0.132	0.64594559331272	GABA_2
rpl5b5	2.5711510904462e-05	-0.337589539343649	0.251	0.325	0.649755592066658	GABA_2
ndufa109	2.63088899940194e-05	0.283919396066102	0.323	0.223	0.664851959038865	GABA_2
ndufb75	2.68923910748992e-05	0.288544053221038	0.469	0.344	0.679597614853779	GABA_2
cxcl141	2.69417371766048e-05	0.60141525865126	0.124	0.067	0.680844640189979	GABA_2
ENSAMXG000000134281	2.70412017447608e-05	0.268211771762261	0.114	0.057	0.68335820929185	GABA_2
tmem1474	2.77578669814204e-05	0.254978532067417	0.129	0.09	0.701469056487474	GABA_2
ENSAMXG000000288884	2.80530861656807e-05	0.31633239809894	0.19	0.109	0.708929540492918	GABA_2
pdk3a7	2.81698672400842e-05	0.25936442875221	0.177	0.106	0.711880715024168	GABA_2
tln110	2.88441602115223e-05	0.320294200201952	0.233	0.151	0.728920772705381	GABA_2
polr2gl5	3.30824617461564e-05	0.310436472458432	0.194	0.109	0.836026890787118	GABA_2
park77	3.31484746673387e-05	0.326128762245608	0.266	0.176	0.837695103318317	GABA_2
b2ml10	3.4044321187776e-05	-1.49986598950708	0.691	0.687	0.860334040736288	GABA_2
rps179	3.49967104264202e-05	-0.332558439357385	0.604	0.644	0.884401869186064	GABA_2
kif1b7	3.55036168008659e-05	0.258897885016593	0.534	0.38	0.897211900174682	GABA_2
zgc:929123	3.60922713279759e-05	0.260154616196585	0.151	0.084	0.91208778872928	GABA_2
rpl13a7	3.70317625312288e-05	-0.304261755946194	0.699	0.718	0.935829670926683	GABA_2
nfe2l2a6	3.73798398305495e-05	-0.402361185997355	0.047	0.112	0.944625932357817	GABA_2
ifngr18	3.85137610004421e-05	-0.320120730182408	0.087	0.137	0.973281254242171	GABA_2
grid2ipb1	4.06307198755481e-05	0.392822926953172	0.159	0.077	1	GABA_2
emc104	4.08300180246824e-05	0.36211497595344	0.186	0.111	1	GABA_2
lypla28	4.31108347754613e-05	0.288370810628366	0.334	0.233	1	GABA_2
rpl79	4.61221201212353e-05	-0.358014332240729	0.806	0.803	1	GABA_2
stx1b11	4.66788982949315e-05	0.306668479606041	0.311	0.21	1	GABA_2
zgc:153240	4.69283838426178e-05	0.282753516004373	0.11	0.051	1	GABA_2
rbfox11	4.80075681125477e-05	0.27938161697039	0.119	0.065	1	GABA_2
nkap5	5.20811078472647e-05	0.276857197355819	0.304	0.215	1	GABA_2
lrrc4ba9	5.27772608405424e-05	0.325881764635378	0.204	0.128	1	GABA_2
zgc:1016795	6.04631287588989e-05	0.259914153533571	0.18	0.104	1	GABA_2
timm23b8	6.65973037319973e-05	0.315160683953787	0.201	0.125	1	GABA_2
hypk5	6.79942024693948e-05	0.281059792511216	0.219	0.151	1	GABA_2
cntn1b10	6.80405378921675e-05	0.314569569834791	0.231	0.139	1	GABA_2
nat99	7.27480317308158e-05	0.29982594265499	0.257	0.161	1	GABA_2
ctsc8	7.32684296302781e-05	-0.57328319856826	0.067	0.14	1	GABA_2
tacc17	7.42704248603355e-05	0.313594720622619	0.219	0.135	1	GABA_2
eif4ebp2	7.48708240827455e-05	0.332031762748694	0.109	0.053	1	GABA_2
ndufs37	7.72664101699689e-05	0.265172048862964	0.25	0.165	1	GABA_2
ENSAMXG0000000936710	7.72955492094565e-05	0.309106720591908	0.343	0.228	1	GABA_2
fndc3a4	7.81843580383792e-05	0.35899009003923	0.154	0.099	1	GABA_2
zgc:10184010	8.45290415677945e-05	0.250263564613583	0.243	0.162	1	GABA_2
stx166	9.31037283477924e-05	0.266502656671735	0.176	0.111	1	GABA_2
si:ch73-335l21.411	9.36487344293008e-05	-1.11998798744286	0.13	0.201	1	GABA_2
hebp210	9.5391092547525e-05	-0.589570589655666	0.06	0.117	1	GABA_2
DNAJA49	9.70312543643383e-05	-0.285242171622508	0.681	0.724	1	GABA_2
rock2a1	9.91197207895685e-05	0.256624684493812	0.134	0.076	1	GABA_2
fkbp1b2	0.000101130255608829	0.322218070982153	0.147	0.077	1	GABA_2
sdha9	0.00010909646309354	0.252444340471217	0.37	0.264	1	GABA_2
rplp27	0.000117664429647095	-0.292957972168967	0.837	0.834	1	GABA_2
ENSAMXG000000250376	0.00011831526361416	-0.438180318323493	0.144	0.218	1	GABA_2
rab3aa1	0.000119940183770485	0.288433517251616	0.143	0.088	1	GABA_2
fbxl3b5	0.000124217207664101	0.259439999170423	0.184	0.115	1	GABA_2
def87	0.000134708301236297	0.284717541206227	0.216	0.149	1	GABA_2
brinp19	0.000135398258720988	0.316365652215838	0.239	0.141	1	GABA_2
creg111	0.000135859535636145	-0.333476810718752	0.089	0.138	1	GABA_2
stmn1a9	0.000139254481842301	-0.534186369560937	0.163	0.214	1	GABA_2
pcsk210	0.000139527795149279	0.438639689811721	0.306	0.23	1	GABA_2
psmb54	0.000141856007937801	0.25162702801639	0.153	0.104	1	GABA_2
tuba1c9	0.000143427582142904	-0.371649122816306	0.383	0.462	1	GABA_2
ufc15	0.000152451654061512	0.285209432332143	0.233	0.157	1	GABA_2
si:ch73-335m24.51	0.000152851759242411	0.258189476892135	0.149	0.094	1	GABA_2
slc16a9b8	0.000158845367143928	-0.407897110992122	0.106	0.172	1	GABA_2
ENSAMXG0000002090910	0.000167345145134348	0.327452046609274	0.213	0.132	1	GABA_2
cnot81	0.000181934147166148	0.28151620953208	0.137	0.082	1	GABA_2
bmi1a2	0.000182291976127854	0.253133656592517	0.111	0.061	1	GABA_2
chchd71	0.000191408336062905	0.299669035545567	0.143	0.078	1	GABA_2
plk2b9	0.000194432998294246	0.417115659000375	0.241	0.146	1	GABA_2
slc25a55a6	0.000198626388951951	-0.321421708231022	0.101	0.16	1	GABA_2
dnajc157	0.000210980534043051	0.254185710019577	0.2	0.129	1	GABA_2
auh1	0.000230698441698995	0.262462326419068	0.134	0.076	1	GABA_2
cnp8	0.000245708919174194	-0.410269143244367	0.097	0.172	1	GABA_2
ENSAMXG000000242516	0.000249966413244613	-0.282178780449475	0.201	0.236	1	GABA_2
cacng8a1	0.000251953427331301	0.275535371489702	0.131	0.064	1	GABA_2
cdk201	0.00027162280136065	0.340372675189296	0.11	0.05	1	GABA_2
mboat2b1	0.000272630925546314	0.306449081006124	0.13	0.071	1	GABA_2
mdh1ab9	0.00027796667815167	0.259145334086686	0.2	0.134	1	GABA_2
apip2	0.000278666093481677	0.27213292650439	0.119	0.069	1	GABA_2
spa1711	0.000286664656192492	-0.395226374791664	0.13	0.189	1	GABA_2
tmbim48	0.000297401643327511	0.254027255192131	0.301	0.206	1	GABA_2
etv5a6	0.000332949199460325	0.489574636856666	0.167	0.103	1	GABA_2
ddost4	0.00034801770064538	0.253286309866337	0.253	0.177	1	GABA_2
VMP110	0.000354010093704414	-0.70940267513314	0.067	0.118	1	GABA_2
ENSAMXG000000023095	0.000359733721228561	0.317430316527255	0.2	0.128	1	GABA_2
psap8	0.000365575294718574	-0.567920665986777	0.449	0.479	1	GABA_2
tmem1084	0.000376073926098489	0.265809813524412	0.107	0.055	1	GABA_2
pfkfb37	0.000406761438383391	-0.315516381881878	0.127	0.174	1	GABA_2
jdp2b11	0.000441994144943678	-0.504942131641114	0.334	0.42	1	GABA_2
junbb6	0.000461059853475906	0.291081137074073	0.171	0.115	1	GABA_2
h1fx6	0.000464135232889989	-0.43840495834001	0.27	0.344	1	GABA_2
pnisr5	0.000473130796064322	0.307750808219755	0.21	0.131	1	GABA_2
DDIT4L9	0.000478068674886402	0.263236680538947	0.15	0.101	1	GABA_2
ctsa7	0.000504292669536449	-0.460822645099232	0.094	0.155	1	GABA_2
megf8.11	0.000547896536881249	0.318687336509816	0.126	0.075	1	GABA_2
eef2b1	0.000640489683726097	0.253166663894442	0.134	0.084	1	GABA_2
mapk37	0.000695930262164467	0.25623302743719	0.309	0.208	1	GABA_2
zgc:561061	0.000730658105093217	0.263412875628045	0.123	0.078	1	GABA_2
gpx1b8	0.000761606551409558	0.262830430787372	0.196	0.132	1	GABA_2
ENSAMXG000000120968	0.000791200773068509	0.287652930948173	0.204	0.128	1	GABA_2
uxs12	0.000910485996446608	0.251760340003451	0.106	0.063	1	GABA_2
chgb11	0.00092005594067322	0.272220816911439	0.219	0.154	1	GABA_2
zgc:112056	0.000934795970791345	0.282061504909453	0.144	0.079	1	GABA_2
ncs1a	0.000978629126673308	0.260579543201132	0.104	0.061	1	GABA_2
rgs7bpb2	0.000978981666855009	0.258713293275948	0.149	0.089	1	GABA_2
nsa26	0.00109352980933668	-0.274033514489949	0.114	0.184	1	GABA_2
lingo2b	0.00112229691140119	0.291703520105627	0.101	0.052	1	GABA_2
ENSAMXG000000180229	0.00114753404047255	0.262416543828229	0.28	0.195	1	GABA_2
ccng28	0.00125417978195918	-0.473276289062551	0.074	0.128	1	GABA_2
wu:fj39g1211	0.00127432006472618	0.528344501467221	0.203	0.148	1	GABA_2
mras3	0.00133857406820787	0.251694742678023	0.159	0.097	1	GABA_2
ENSAMXG000000245227	0.00144180356368846	0.26174053328771	0.357	0.271	1	GABA_2
ENSAMXG0000001308510	0.00154509065803888	-0.298632807355098	0.1	0.155	1	GABA_2
dusp67	0.00161268359311514	0.360591586680743	0.207	0.153	1	GABA_2
zgc:1100634	0.00162028789389344	0.262179948491312	0.163	0.099	1	GABA_2
cyr6111	0.0016673059290052	-0.533129514405135	0.07	0.104	1	GABA_2
PSMC12	0.00176569800925044	0.255752750642155	0.159	0.103	1	GABA_2
ENSAMXG0000001115611	0.00180415048690776	-0.335415223467326	0.411	0.465	1	GABA_2
pcsk1nl	0.00192440642280083	0.252152009605636	0.109	0.066	1	GABA_2
bhlhe408	0.00208043441105375	-0.258293307153069	0.5	0.526	1	GABA_2
ube2d1b3	0.00220708848409115	-0.286346819132635	0.136	0.192	1	GABA_2
fam214a	0.00226430920413208	0.264164785751987	0.11	0.066	1	GABA_2
ptges3a8	0.00228973162550207	-0.267955481361225	0.404	0.467	1	GABA_2
dldh5	0.00240321539006843	0.268859721962493	0.207	0.136	1	GABA_2
ahsa1b8	0.00247162538903937	-0.324535310521522	0.307	0.374	1	GABA_2
slc7a8a8	0.00257856755766333	-0.279694225169189	0.067	0.11	1	GABA_2
alas111	0.00273088029340432	-0.385156518803795	0.101	0.126	1	GABA_2
rnf19b8	0.00278900553082999	-0.295144835621454	0.127	0.184	1	GABA_2
slc38a25	0.00301354540559421	-0.376169944964394	0.267	0.322	1	GABA_2
rpl86	0.00320155680876883	-0.354748886180245	0.389	0.444	1	GABA_2
fam76b9	0.00330988466220252	-0.376834655541784	0.147	0.222	1	GABA_2
capza1a4	0.00351436158584908	-0.258049764494351	0.071	0.111	1	GABA_2
glyr17	0.00353692044248375	0.288983625085638	0.266	0.174	1	GABA_2
rps168	0.00377234283593704	-0.29547622839348	0.631	0.639	1	GABA_2
PIM35	0.00416183838565372	0.281162616811567	0.189	0.131	1	GABA_2
zgc:564937	0.00426192853296832	-0.781424571296429	0.444	0.463	1	GABA_2
adgrb31	0.00544866098700335	0.261106838380324	0.14	0.077	1	GABA_2
sec23b10	0.00547680005258883	-0.416943404781057	0.079	0.128	1	GABA_2
atp6v0d110	0.00551283416996823	0.268267958818994	0.274	0.185	1	GABA_2
xbp16	0.00553167276941555	-0.354041008537615	0.314	0.368	1	GABA_2
faxca	0.00556279351620591	0.278195806497368	0.131	0.086	1	GABA_2
mrpl325	0.00577931276624439	0.269836830605275	0.219	0.144	1	GABA_2
ift461	0.00587509356342147	0.321380657730849	0.14	0.085	1	GABA_2
EIF5AL18	0.00836084317147155	0.263625278001345	0.21	0.142	1	GABA_2
prdx111	0.0085809149692648	-0.460889801141339	0.396	0.322	1	GABA_2
nme2b.110	0.00914023870044653	-0.340224758550796	0.546	0.565	1	GABA_2
ENSAMXG000000153266	0.00994869599130488	-0.263160738067459	0.143	0.184	1	GABA_2
tppp210	0.010251225591003	-0.50911708312084	0.209	0.238	1	GABA_2
rsrc25	0.0103439611027753	0.252721047480286	0.23	0.169	1	GABA_2
proza4	0.0106835987067472	0.252255627891708	0.181	0.122	1	GABA_2
ENSAMXG00000027917	0.0122532375410966	0.289756435542647	0.147	0.094	1	GABA_2
ENSAMXG0000000872210	0.0138807987656446	0.457716749602817	0.199	0.149	1	GABA_2
ppme17	0.0142313569721069	0.252889220104376	0.27	0.201	1	GABA_2
stip16	0.0147356134911165	-0.270128173036195	0.141	0.185	1	GABA_2
sdhb5	0.0151195217671454	0.250962081352268	0.299	0.208	1	GABA_2
asah1b6	0.0161950854523907	-0.367413771645168	0.174	0.217	1	GABA_2
RPL22 (1 of many)8	0.0164695965357467	-0.346849515076615	0.449	0.483	1	GABA_2
clasp26	0.0184398274244421	-0.397768617957295	0.074	0.107	1	GABA_2
caskb	0.0186038122986309	0.272875468065236	0.107	0.065	1	GABA_2
necab19	0.0187229855455877	-0.272342853504998	0.129	0.167	1	GABA_2
calr7	0.0205205809483078	0.302362379038535	0.267	0.18	1	GABA_2
fosl1a10	0.0333270250149105	-0.314420082105263	0.163	0.205	1	GABA_2
prkag2a2	0.035488088820132	0.287184157796298	0.111	0.067	1	GABA_2
galn11	0.0355177879185511	-1.80992843424244	0.084	0.106	1	GABA_2
hspa4a7	0.0420622956534925	-0.346308975233087	0.154	0.205	1	GABA_2
ndrg3a11	0.0550107120953715	-0.71102565908569	0.101	0.113	1	GABA_2
stmn1b10	0.0563803865825549	-0.342711922079837	0.826	0.691	1	GABA_2
ENSAMXG0000001644411	0.0698809818020943	-2.01182458500824	0.087	0.106	1	GABA_2
sst1.111	0.0783004671769743	0.253777493143477	0.186	0.157	1	GABA_2
ENSAMXG0000001641311	0.079466708304396	-1.80874453022463	0.077	0.101	1	GABA_2
ENSAMXG0000001645111	0.111918573053332	-2.79209049408256	0.166	0.187	1	GABA_2
slc20a1b7	0.119951107667603	-0.259757967580549	0.093	0.126	1	GABA_2
pde6d10	0.13830390912951	-0.554484151313264	0.156	0.166	1	GABA_2
ENSAMXG000000071419	0.144362388884189	-0.300736521922432	0.179	0.221	1	GABA_2
ENSAMXG000000079175	0.17843453616866	-0.289180283834428	0.124	0.162	1	GABA_2
slc1a2b11	0.185406462919806	-1.52035990580396	0.104	0.146	1	GABA_2
glula11	0.200095861120171	-0.457551909533374	0.269	0.287	1	GABA_2
f3a9	0.238388161214787	-0.677310460459513	0.133	0.12	1	GABA_2
epd11	0.289796504431001	-1.92994560797894	0.314	0.308	1	GABA_2
ctsla6	0.291152502279497	-0.338213488717402	0.413	0.401	1	GABA_2
ENSAMXG0000001645911	0.784271546119796	-2.40907407988821	0.396	0.373	1	GABA_2
ENSAMXG000000162087	0.904142292730896	-0.360731034408057	0.111	0.1	1	GABA_2
pdyn	4.15918128206484e-137	3.50876326413186	0.597	0.047	1.05106670179061e-132	GABA_3
tac3a	9.46214757029685e-135	3.4946454805819	0.56	0.026	2.39117931248972e-130	GABA_3
trh	2.17551303838123e-120	3.2153357081196	0.516	0.029	5.4977389992932e-116	GABA_3
prlh2	1.44209532960698e-77	5.13841541884469	0.336	0.009	3.6443191074498e-73	GABA_3
adgrb1b10	4.156006728032e-73	1.25026766828139	0.785	0.341	1.05026446024097e-68	GABA_3
atp1b1b11	2.34629143078294e-70	1.29675056397099	0.8	0.369	5.92931307473156e-66	GABA_3
ENSAMXG0000000856211	1.93740071899003e-63	1.32191107913779	0.643	0.244	4.8960053569597e-59	GABA_3
rtn4rl2a11	5.22227814691376e-61	1.2123243386491	0.593	0.217	1.31972191050658e-56	GABA_3
CRH (1 of many).1	1.12425619362935e-43	3.23310389573602	0.211	0.004	2.84110782692073e-39	GABA_3
itm2cb12	1.80639586272573e-43	0.776477261416078	0.829	0.504	4.56494298469419e-39	GABA_3
si:dkey-261i16.511	3.81777533608553e-43	1.17171210428263	0.57	0.24	9.64790005182173e-39	GABA_3
rrad10	2.30763529854418e-42	1.09506692906913	0.572	0.243	5.83162516295099e-38	GABA_3
b2ml11	2.64834749786481e-41	-2.20111297798048	0.417	0.692	6.69263896185416e-37	GABA_3
isl11	9.36439421910075e-40	1.05267942945254	0.324	0.067	2.36647606310895e-35	GABA_3
zgc:12297912	1.65695070625785e-37	0.639951368180415	0.8	0.427	4.1872801297842e-33	GABA_3
rgs411	2.64181615437982e-37	1.35822296385617	0.459	0.167	6.67613360373325e-33	GABA_3
scg512	6.31630215604653e-37	0.655013901986662	0.843	0.529	1.59619271785452e-32	GABA_3
ptprna11	1.05086776289832e-36	0.837349710384849	0.628	0.331	2.65564792362035e-32	GABA_3
sst61	2.2272053985734e-33	1.310703985789	0.267	0.049	5.62837076273483e-29	GABA_3
hmx2	6.15815120022904e-33	1.00163046387033	0.203	0.023	1.55622638980988e-28	GABA_3
npas4a10	2.4205392429881e-32	0.574003653824019	0.82	0.489	6.11694472095522e-28	GABA_3
fosb8	3.46194848726009e-32	0.652194794074039	0.843	0.572	8.74869002215497e-28	GABA_3
ywhag211	6.30334267093221e-32	0.516857963235741	0.896	0.594	1.59291772637128e-27	GABA_3
ENSAMXG0000001617612	1.86586287301904e-30	0.798787959991764	0.557	0.246	4.71522206640642e-26	GABA_3
ENSAMXG000000168958	7.46815430672946e-30	0.818498152474879	0.484	0.227	1.8872772748536e-25	GABA_3
atp1a3a12	1.02842998915001e-29	0.603868421213091	0.797	0.48	2.59894542558099e-25	GABA_3
gapdhs12	7.97668453294894e-28	0.44742692600309	0.916	0.709	2.01578794832153e-23	GABA_3
marcksl1b11	3.32047532790354e-27	0.4336490856507	0.946	0.679	8.39117320114504e-23	GABA_3
fosl211	4.93949707610722e-27	0.741895806211198	0.63	0.387	1.24826030610306e-22	GABA_3
bag36	7.71761301588533e-27	0.538580760107549	0.72	0.453	1.95031798524438e-22	GABA_3
npc210	1.21315523118441e-25	-1.77615941249658	0.109	0.353	3.06576458472612e-21	GABA_3
gadd45ga1	5.73274217912592e-25	1.1857765585124	0.221	0.063	1.44872127608691e-20	GABA_3
cxcr4b12	7.47088973470317e-25	-2.62154357472387	0.019	0.211	1.88796854485684e-20	GABA_3
si:busm1-266f07.212	1.03723299149482e-24	-3.05190420373813	0.035	0.226	2.62119149280656e-20	GABA_3
hmgb2a11	1.73660187316694e-24	-1.30084811460144	0.061	0.288	4.38856659368017e-20	GABA_3
ENSAMXG0000000440410	3.70565484781892e-24	0.34508735528927	0.806	0.563	9.3645603659232e-20	GABA_3
pcdh172	5.51875616798416e-24	0.818570894675033	0.267	0.079	1.39464487121128e-19	GABA_3
dnajb411	6.82741695265946e-24	0.533331998955013	0.737	0.466	1.72535653810657e-19	GABA_3
qpct10	5.45614551610487e-22	0.592555729129133	0.589	0.33	1.37882253337486e-17	GABA_3
txnipa9	1.20519717019392e-21	-1.6669872803595	0.015	0.187	3.04565376879705e-17	GABA_3
phyhipla10	5.67435683550178e-21	0.657773255124365	0.539	0.277	1.43396671589966e-16	GABA_3
ENSAMXG0000002776912	1.35119949018702e-20	-2.65306965319155	0.033	0.203	3.41461623165163e-16	GABA_3
syt1a12	2.11506020630891e-20	0.591791111358054	0.434	0.213	5.34496864736324e-16	GABA_3
cd74a12	3.32564772645526e-20	-3.49370132190269	0.096	0.301	8.40424436952508e-16	GABA_3
ptprnb12	4.00791996634e-20	0.645495627409635	0.522	0.293	1.01284145469378e-15	GABA_3
pfn112	4.18319130691624e-20	-1.57204722340705	0.025	0.191	1.0571342751708e-15	GABA_3
cox6c10	4.70757790383999e-20	0.341484189568167	0.894	0.759	1.1896520120794e-15	GABA_3
vwc2l9	5.24849797333563e-20	0.705019946411796	0.282	0.098	1.32634792284165e-15	GABA_3
zgc:16273012	5.48685063021696e-20	-1.72678821371442	0.061	0.264	1.38658202276213e-15	GABA_3
gap4311	5.78119085660697e-20	0.564770231148417	0.687	0.416	1.46096474137315e-15	GABA_3
ENSAMXG0000001536912	7.0095035872624e-20	-1.96174144099849	0.006	0.142	1.77137165153708e-15	GABA_3
nptx2b	8.48228310259842e-20	0.70694515963814	0.104	0.004	2.14355776285765e-15	GABA_3
si:ch211-153j24.311	9.3971260209217e-20	0.808687866847151	0.357	0.142	2.37474771674712e-15	GABA_3
rgs5b10	1.14616498884101e-19	0.953455537463895	0.388	0.174	2.89647354330013e-15	GABA_3
caly12	1.50067873619863e-19	0.567017172619983	0.576	0.317	3.79236523424756e-15	GABA_3
nptx2a	1.83779161209435e-19	0.725761391094025	0.121	0.013	4.64428318292364e-15	GABA_3
mdkb9	7.61680978391694e-19	0.368297864035034	0.729	0.469	1.92484400049365e-14	GABA_3
zgc:15361512	2.43374843747612e-18	0.396799353843381	0.697	0.418	6.15032567634589e-14	GABA_3
nfkbiaa11	4.91719049540722e-18	-1.42023520966083	0.004	0.132	1.24262321009436e-13	GABA_3
sypb11	6.17883598762889e-18	0.499249352533758	0.603	0.348	1.5614536424337e-13	GABA_3
hsp90aa1.25	6.62530834389409e-18	0.266797058303002	0.952	0.825	1.67428167158547e-13	GABA_3
aldocb10	1.01485672945059e-17	0.397669989236593	0.818	0.632	2.56464444099458e-13	GABA_3
ldha10	1.06698782362707e-17	0.661454653928793	0.47	0.26	2.69638492908796e-13	GABA_3
rtn1a12	1.32680491204006e-17	0.294637322632762	0.902	0.615	3.35296869321645e-13	GABA_3
gadd45bb2	1.85026517031542e-17	0.878490759697945	0.203	0.053	4.6758051119041e-13	GABA_3
si:ch211-67f13.812	2.50099543298668e-17	-2.06973851844593	0.035	0.167	6.32026555870065e-13	GABA_3
ENSAMXG000000016948	3.50000590512695e-17	0.472135768640499	0.576	0.389	8.84486492284633e-13	GABA_3
hes611	1.207733938668e-16	0.689359170794456	0.426	0.218	3.05206443640791e-12	GABA_3
rab3b11	1.3235900674492e-16	0.528405777073965	0.539	0.294	3.34484445945086e-12	GABA_3
sqstm112	1.75840175444379e-16	-1.39071735277157	0.098	0.274	4.44365707365489e-12	GABA_3
hsd17b12a9	2.48900478117412e-16	0.725633151227006	0.296	0.115	6.28996398250513e-12	GABA_3
srgn12	3.4779708350727e-16	-1.5437372119371	0.004	0.153	8.78918009731222e-12	GABA_3
rgs1312	6.79817405677049e-16	-1.31175857003475	0.008	0.138	1.71796656588647e-11	GABA_3
si:ch211-195b15.89	8.62854864042847e-16	0.595834180809606	0.472	0.262	2.18052052692268e-11	GABA_3
zfp36l1a11	1.34214317076676e-15	-0.953815702879083	0.01	0.138	3.39173000684467e-11	GABA_3
sypa12	3.47325817569845e-15	0.43890760755156	0.678	0.421	8.77727073580756e-11	GABA_3
atp6v0ca12	3.50097362462711e-15	0.365707164642198	0.868	0.669	8.84731044679518e-11	GABA_3
ENSAMXG0000000548511	4.21444464319125e-15	-1.05238445104288	0.136	0.299	1.06503230578086e-10	GABA_3
ponzr112	4.99489837058778e-15	-0.88974856622857	0.004	0.112	1.26226076723124e-10	GABA_3
kif1b8	5.98347120864997e-15	0.501380566292678	0.587	0.38	1.51208300913793e-10	GABA_3
CBX4	6.61418630716848e-15	0.681493816496881	0.2	0.076	1.67147102168455e-10	GABA_3
tmem3511	6.76606149077438e-15	0.423140756685356	0.512	0.324	1.70985139933359e-10	GABA_3
hlfb11	9.49584640897624e-15	0.589943472305558	0.303	0.146	2.39969534601239e-10	GABA_3
atp5f1b10	9.81209605655647e-15	0.336114977873008	0.789	0.641	2.47961479445239e-10	GABA_3
gpx1a12	1.00672786174058e-14	-1.01360682829614	0.029	0.163	2.54410197940461e-10	GABA_3
onecut11	1.20095672888106e-14	0.537560339391084	0.106	0.024	3.03493774955534e-10	GABA_3
nsfa12	1.40516198366376e-14	0.4334903142532	0.566	0.354	3.5509848489167e-10	GABA_3
dusp112	1.96836177891093e-14	-1.23894072624437	0.031	0.165	4.97424705148582e-10	GABA_3
gng311	3.03552862286308e-14	0.34951357074319	0.81	0.527	7.67108438283729e-10	GABA_3
zfhx410	7.09477550430074e-14	0.597898232975208	0.269	0.115	1.79292071769184e-09	GABA_3
si:ch211-214j24.911	8.42988683817927e-14	0.411809514014082	0.493	0.294	2.13031670287628e-09	GABA_3
ptprc11	8.69538534177914e-14	-0.934800948309922	0	0.113	2.19741082972101e-09	GABA_3
clstn112	8.74899509022089e-14	0.329939795514348	0.737	0.493	2.21095854924972e-09	GABA_3
rnasekb12	1.04084384691312e-13	0.331662406772027	0.818	0.567	2.63031648553415e-09	GABA_3
rpl399	1.09706389460307e-13	-0.70369222717914	0.752	0.824	2.77239016805141e-09	GABA_3
zgc:19467812	1.10698619983343e-13	0.555832406455638	0.347	0.155	2.79746482559905e-09	GABA_3
cycsb9	1.5180018589873e-13	0.391631140845815	0.699	0.528	3.83614249784682e-09	GABA_3
atp6v1h11	1.54642579688139e-13	0.639251084779549	0.549	0.364	3.90797263129896e-09	GABA_3
vamp211	1.6941259822064e-13	0.424603969646977	0.633	0.411	4.28122576963379e-09	GABA_3
si:ch211-212k18.711	1.73225277671983e-13	-1.0495065923646	0.006	0.117	4.37757599204868e-09	GABA_3
dusp212	1.76579513716495e-13	-1.28840370280378	0.061	0.215	4.46234089112955e-09	GABA_3
rtn1b12	1.89181798862672e-13	0.319675671795758	0.787	0.529	4.78081323905857e-09	GABA_3
syt411	2.67760373869156e-13	0.551384761275442	0.464	0.28	6.76657240804744e-09	GABA_3
ENSAMXG0000002846510	2.6951875069125e-13	-1.40573156989147	0.029	0.148	6.81100834871858e-09	GABA_3
plk2b10	3.02178780234557e-13	0.525106607813612	0.305	0.146	7.63635995530748e-09	GABA_3
lef11	3.39795301439182e-13	0.678046612057265	0.188	0.059	8.58696706266957e-09	GABA_3
grasp12	3.64881497606946e-13	-1.07408136029216	0.017	0.131	9.22092032602514e-09	GABA_3
btg27	5.07212888228975e-13	0.304425391600437	0.94	0.873	1.28177768984344e-08	GABA_3
ENSAMXG0000002091311	5.27004321449291e-13	-0.802333112443169	0.01	0.113	1.3317926207345e-08	GABA_3
nptxrb10	5.45888706610318e-13	0.493409574641122	0.315	0.169	1.37951535047493e-08	GABA_3
uchl19	6.38967461927675e-13	0.37801487479382	0.758	0.508	1.61473467303743e-08	GABA_3
ENSAMXG0000000404211	6.52476975991281e-13	0.498526553639778	0.551	0.344	1.64887456602757e-08	GABA_3
oprd1a11	1.12084699881991e-12	0.530697479133207	0.282	0.119	2.83249245071779e-08	GABA_3
h1fx7	1.47627078479678e-12	-0.621092562837396	0.167	0.345	3.73068390025994e-08	GABA_3
uqcrh11	1.72618162261790e-12	0.402359062593799	0.593	0.416	4.36223357851771e-08	GABA_3
ENSAMXG000000129858	1.78263757369996e-12	-0.632086250714752	0.76	0.8	4.50490341249718e-08	GABA_3
lhfpl39	2.08247514140199e-12	0.463583231061229	0.276	0.135	5.26262292983696e-08	GABA_3
apoeb11	2.32420087163464e-12	-2.20082264357048	0.027	0.117	5.87348802270789e-08	GABA_3
si:ch211-117l17.512	2.48601813981243e-12	-1.1209615933619	0.012	0.103	6.28241644112e-08	GABA_3
rps221	2.52142474514025e-12	-0.567770181615059	0.745	0.817	6.37189247344392e-08	GABA_3
rps129	4.42387701776311e-12	-0.90980047487156	0.67	0.739	1.11795796115892e-07	GABA_3
RPL22 (1 of many)9	5.34918143835546e-12	-0.669418594459732	0.33	0.485	1.35179164128681e-07	GABA_3
ndufb48	6.19698381607653e-12	0.397528130229031	0.522	0.359	1.5660397801607e-07	GABA_3
eno1a11	6.574327646144e-12	0.345487754990976	0.587	0.428	1.66139833945705e-07	GABA_3
myd889	7.08855433982364e-12	-0.72614708559761	0.019	0.122	1.79134856721683e-07	GABA_3
ENSAMXG00000015198	7.48599836667635e-12	0.602740746663156	0.127	0.026	1.89178664724278e-07	GABA_3
atp6v1g112	8.96658452036920e-12	0.348841280785314	0.775	0.575	2.2659455741425e-07	GABA_3
atp6v1aa12	1.00676925767478e-11	0.368976765096289	0.537	0.364	2.54420659106993e-07	GABA_3
inab	1.29085895311096e-11	0.70900283727737	0.177	0.06	3.26212966040672e-07	GABA_3
ENSAMXG000000199829	1.61601403618672e-11	-0.84513376335226	0.048	0.175	4.08382907084746e-07	GABA_3
pcdh2ac11	2.18858609510453e-11	0.282896821636612	0.62	0.424	5.53077592093867e-07	GABA_3
DCLK1 (1 of many)	2.20166361510958e-11	0.647099460577103	0.18	0.062	5.56382412174341e-07	GABA_3
nova210	2.52153638404479e-11	0.489060233119814	0.426	0.26	6.3721745961196e-07	GABA_3
ENSAMXG000000060852	2.93699626619459e-11	0.460926887892808	0.177	0.079	7.42208326430035e-07	GABA_3
sdc412	3.19468468585323e-11	-1.09088032370025	0.038	0.151	8.0732876696197e-07	GABA_3
cpne211	3.25925429919474e-11	0.375100418996701	0.369	0.221	8.23646153949502e-07	GABA_3
SCD512	3.86561078249537e-11	0.464259128230118	0.357	0.205	9.76878500844405e-07	GABA_3
ndufa210	3.90137819062104e-11	0.383168865072538	0.607	0.442	9.85917282551844e-07	GABA_3
rpl37.110	4.12987418921211e-11	-0.658993906663222	0.81	0.85	1.04366050635579e-06	GABA_3
ENSAMXG0000001776310	4.37939044304196e-11	-0.663104129262923	0.031	0.15	1.10671575886113e-06	GABA_3
grin1b10	4.4589326113557e-11	0.360240039185832	0.384	0.235	1.1268168602157e-06	GABA_3
rpl69	4.99442830485628e-11	-0.527365566854259	0.72	0.783	1.26214197692023e-06	GABA_3
galnt1611	5.46624804980945e-11	0.483405767536457	0.336	0.185	1.38137554466734e-06	GABA_3
spryd7a11	5.58402918411157e-11	0.390659372475362	0.451	0.304	1.41114001511684e-06	GABA_3
dusp68	6.18986257881742e-11	0.408292692223969	0.271	0.153	1.56424017229295e-06	GABA_3
tmeff1b9	6.47682822662354e-11	0.375385099958299	0.512	0.343	1.63675926115003e-06	GABA_3
ENSAMXG0000000933512	8.11032014932634e-11	0.483516827836306	0.453	0.28	2.04955900493626e-06	GABA_3
si:zfos-1324h11.59	1.05156323965342e-10	0.558389581288281	0.253	0.124	2.65740546292815e-06	GABA_3
pvalb72	1.19063511069914e-10	0.556412259520761	0.179	0.08	3.0088539882478e-06	GABA_3
dnajc5aa12	1.23556697594818e-10	0.313375357457454	0.464	0.319	3.12240130491863e-06	GABA_3
plk310	1.49812716499352e-10	0.596447997873028	0.265	0.137	3.78591715865512e-06	GABA_3
vgf11	1.50733620960139e-10	0.517674106606552	0.28	0.141	3.80918933528366e-06	GABA_3
napba12	1.75754454218791e-10	0.360592077986428	0.608	0.405	4.44149081256306e-06	GABA_3
atp5if1b10	1.91227370335148e-10	0.35311108058072	0.537	0.358	4.83250687573953e-06	GABA_3
nrxn1a11	2.52486809544163e-10	0.357376922348789	0.407	0.262	6.38059416399055e-06	GABA_3
si:ch211-113g11.610	2.70188624994772e-10	0.364613809991929	0.263	0.148	6.82793674224289e-06	GABA_3
EGR29	2.87441444839938e-10	0.658339321997027	0.263	0.122	7.26393275255007e-06	GABA_3
dennd5b1	2.87659588317075e-10	0.401163084797477	0.179	0.075	7.26944545636081e-06	GABA_3
arl38	2.97760375334909e-10	0.385389867930601	0.476	0.301	7.52470244508848e-06	GABA_3
RPS208	3.00410073323759e-10	-0.671161108113838	0.808	0.854	7.59166296296471e-06	GABA_3
pcbd18	3.22831066961841e-10	0.455683137845121	0.349	0.206	8.15826389319269e-06	GABA_3
rpl286	3.70134805220151e-10	-0.425954344460679	0.821	0.84	9.35367666271843e-06	GABA_3
fscn1a10	4.22458949038426e-10	0.501032222304894	0.447	0.276	1.06759601011501e-05	GABA_3
ENSAMXG0000002155110	6.11265882540389e-10	0.313838662559593	0.547	0.349	1.54473001176782e-05	GABA_3
rpl36a10	7.36521692561407e-10	-0.428951151789227	0.877	0.909	1.86126396927193e-05	GABA_3
clip39	7.97970903318935e-10	0.363503129466698	0.543	0.382	2.01655226977728e-05	GABA_3
rap1b7	8.40974462999326e-10	-0.605330248403464	0.257	0.385	2.1252265654456e-05	GABA_3
atp5l9	8.68919941993454e-10	0.284038451167084	0.735	0.612	2.19584758541166e-05	GABA_3
rps1410	9.86615114601291e-10	-0.563844524154793	0.693	0.751	2.49327505610892e-05	GABA_3
rps68	1.01142498934276e-09	-0.622766275145192	0.716	0.777	2.5559720905681e-05	GABA_3
egr38	1.0659297556707e-09	-0.929103872897593	0.025	0.124	2.69371108555542e-05	GABA_3
rps199	1.19974972514412e-09	-0.393557474495228	0.883	0.919	3.0318875304117e-05	GABA_3
hmgb1b8	1.28233546975234e-09	0.336428110123706	0.76	0.571	3.24058996561114e-05	GABA_3
unc5da	1.38827915569632e-09	0.456744003487499	0.111	0.041	3.50832025436016e-05	GABA_3
pim17	1.445899902095e-09	0.400741450762029	0.372	0.217	3.65393364258428e-05	GABA_3
sv2a11	1.49142381038583e-09	0.440774758155523	0.361	0.202	3.76897711122603e-05	GABA_3
ENSAMXG000000121507	1.60417827434926e-09	-0.618858523668485	0.036	0.131	4.05391891710802e-05	GABA_3
clstn312	1.75986087501074e-09	0.440750437516499	0.436	0.272	4.44734441723965e-05	GABA_3
naca6	1.81846148588516e-09	-0.36918365565917	0.706	0.79	4.5954340209804e-05	GABA_3
tpt19	2.08350046211264e-09	-0.475156976275844	0.795	0.834	5.26521401780486e-05	GABA_3
si:dkey-28b4.87	2.10875672114614e-09	0.327681896727309	0.307	0.175	5.32903911000842e-05	GABA_3
rps259	2.34976602072523e-09	-0.500197194238273	0.695	0.771	5.93809371097473e-05	GABA_3
rpl23a8	2.3986594922701e-09	-0.497454177922975	0.597	0.676	6.06165240291578e-05	GABA_3
cdc428	2.41512790622545e-09	-0.690632262391482	0.192	0.314	6.10326973182234e-05	GABA_3
chd510	2.67364554437304e-09	0.466690616729149	0.417	0.246	6.75656965518511e-05	GABA_3
jagn1a11	2.90370461033207e-09	0.410705161811959	0.351	0.214	7.33795192077018e-05	GABA_3
si:dkeyp-80c12.1010	3.28183718478009e-09	0.356284674921904	0.541	0.4	8.29353074965777e-05	GABA_3
cox7b10	3.35821783094461e-09	0.322252403400789	0.76	0.623	8.48655228058013e-05	GABA_3
ctsf10	3.51325920296263e-09	0.285945610407884	0.639	0.456	8.87835733180687e-05	GABA_3
rab3da	3.6660410767651e-09	0.385966086554811	0.106	0.032	9.26445240509309e-05	GABA_3
acsl4a8	3.84954107023832e-09	0.432817897793248	0.432	0.281	9.72817523859927e-05	GABA_3
COX5B10	4.26667921191581e-09	0.344341832742882	0.697	0.552	0.000107823250364324	GABA_3
rpl219	4.62515761321916e-09	-0.463125763607138	0.766	0.832	0.000116882358043661	GABA_3
eif5a3	4.78876384034436e-09	-0.317356347129318	0.633	0.717	0.000121016851009342	GABA_3
ENSAMXG0000002599811	4.87397077475575e-09	0.448017908377861	0.303	0.19	0.000123170115448853	GABA_3
rpsa9	7.2833283099654e-09	-0.445693141063964	0.756	0.788	0.000184056989721136	GABA_3
zgc:1630807	7.36945519911618e-09	0.392154587440631	0.288	0.19	0.000186233502336865	GABA_3
efna2b1	8.43012294071464e-09	0.579477077819435	0.129	0.043	0.0002130376368348	GABA_3
NDUFA1310	8.45001306801425e-09	0.390842589918082	0.568	0.412	0.000213540280241788	GABA_3
atp6v1f11	8.59211177809277e-09	0.276249940637354	0.595	0.447	0.000217131256744182	GABA_3
kidins220b11	8.68322703479127e-09	0.38328392705985	0.365	0.235	0.00021943383039621	GABA_3
map1ab11	9.29617266816109e-09	0.459099712068057	0.503	0.333	0.000234923579497099	GABA_3
alcamb	9.53076071890812e-09	0.499237887527474	0.104	0.032	0.000240851854127527	GABA_3
NRIP31	9.93713319609023e-09	0.450257785274457	0.175	0.079	0.000251121292998396	GABA_3
nme2b.111	1.08749458410353e-08	-0.454320134997638	0.488	0.566	0.000274820756348804	GABA_3
syt11b7	1.18327121958439e-08	0.409043681331779	0.309	0.192	0.000299024469901172	GABA_3
ENSAMXG000000009062	1.26071472165624e-08	0.352644078564197	0.109	0.047	0.000318595217309748	GABA_3
cox6a19	1.2933865617987e-08	0.289762938381834	0.543	0.411	0.00032685171803215	GABA_3
PIM36	1.3500356763751e-08	0.45559295019006	0.236	0.131	0.000341167515776752	GABA_3
stk402	1.37193042165316e-08	0.447604316573685	0.165	0.071	0.000346700536855971	GABA_3
dap1b10	1.37767988502e-08	-0.711065833260011	0.019	0.119	0.000348153483743403	GABA_3
rpl1110	1.53081422773149e-08	-0.464706536462796	0.816	0.853	0.000386852063490025	GABA_3
dia1b	1.53236861785801e-08	0.615848159544848	0.125	0.037	0.000387244873418897	GABA_3
ndufb117	1.55911087612078e-08	0.284933736871702	0.557	0.414	0.000394002909504484	GABA_3
CNTNAP2	1.65025772936012e-08	0.31191232769413	0.129	0.055	0.000417036630786597	GABA_3
RPL27A10	1.72291982392991e-08	-0.517338875223341	0.76	0.809	0.000435399068705327	GABA_3
fam107b10	1.82756243893152e-08	0.32352641391305	0.44	0.321	0.000461843303942385	GABA_3
ywhah10	1.89842025762497e-08	0.374741559519866	0.564	0.375	0.000479749783304407	GABA_3
gabra19	2.02827697323103e-08	0.526580582446739	0.298	0.173	0.000512565873905214	GABA_3
atp5fa19	2.13475947521399e-08	0.354139651349419	0.547	0.425	0.000539475066981327	GABA_3
si:ch73-335l21.412	2.17300673910708e-08	-1.64639482831707	0.086	0.201	0.000549140533039751	GABA_3
pgk19	2.2146193412053e-08	0.399216931932837	0.449	0.302	0.00055965645371599	GABA_3
ndufab1a10	2.27181157719692e-08	0.377128713638106	0.48	0.332	0.000574109503673434	GABA_3
mdh1aa11	2.46894032938385e-08	0.33439533463431	0.505	0.345	0.000623925910638593	GABA_3
nfkbiab8	2.59938030937308e-08	-0.70506931326353	0.092	0.213	0.000656889397981671	GABA_3
uqcrq7	2.91079636465416e-08	0.311837214867829	0.628	0.481	0.000735587349311752	GABA_3
rps510	3.02556879472213e-08	-0.494930581092275	0.726	0.777	0.00076459149011423	GABA_3
syngr3b11	3.03791807732031e-08	0.418045888854327	0.315	0.192	0.000767712277319615	GABA_3
RPL3810	3.21552152713e-08	-0.465779146990121	0.735	0.798	0.000812594445121022	GABA_3
sdha10	3.39514088480614e-08	0.258785161518939	0.374	0.264	0.00085798605299936	GABA_3
rps2112	3.75939967259327e-08	-0.414617849174282	0.787	0.84	0.000950037891261045	GABA_3
rpl307	4.32464511961195e-08	-0.351371329324325	0.745	0.79	0.00109288106817713	GABA_3
atpv0e211	4.35854491208946e-08	0.312364428932746	0.413	0.278	0.00110144788473413	GABA_3
rpl359	4.40928330388744e-08	-0.482027346266977	0.871	0.897	0.0011142699837254	GABA_3
ncam210	5.13853496984095e-08	0.521413221745891	0.244	0.128	0.00129855917222851	GABA_3
rpl128	5.55022723206618e-08	-0.513772699960503	0.649	0.699	0.00140259792381544	GABA_3
cplx111	5.70106339511223e-08	0.360982196501414	0.205	0.115	0.00144071573057881	GABA_3
slc6a1a10	5.86054586494662e-08	0.398249190813918	0.238	0.125	0.00148101854553066	GABA_3
cox167	6.05890987576206e-08	0.284020734193273	0.217	0.133	0.00153114711470383	GABA_3
slc24a32	6.19024897270879e-08	0.435978667672474	0.186	0.084	0.00156433781789324	GABA_3
DYNC1I1 (1 of many)12	6.32384084674746e-08	0.325690214204422	0.326	0.201	0.00159809782038155	GABA_3
plekhb28	6.92486588108073e-08	0.333815645031247	0.309	0.18	0.00174998285680791	GABA_3
ap2m1b11	7.00373870776491e-08	0.297214219257402	0.422	0.292	0.00176991480883927	GABA_3
spock29	7.01661632990094e-08	0.387475178417406	0.307	0.192	0.00177316911272927	GABA_3
zgc:1535956	7.7443912181829e-08	0.435910386447956	0.238	0.124	0.001957085104747	GABA_3
atp5po9	7.77601336394084e-08	0.330804964377436	0.691	0.531	0.00196507633720149	GABA_3
stau13	7.84703606818981e-08	0.328942070160686	0.215	0.133	0.00198302448479225	GABA_3
NAP1L17	7.96315519871539e-08	0.398705764085413	0.434	0.299	0.00201236895026737	GABA_3
hrh31	9.82702924972016e-08	0.327965209547713	0.106	0.047	0.00248338856169678	GABA_3
apoc110	9.93787967733695e-08	-2.26510682205079	0.054	0.134	0.00251140157325982	GABA_3
ENSAMXG000000202807	1.02165132067222e-07	-0.471984678079733	0.58	0.683	0.00258181505247076	GABA_3
cadm47	1.09757022401936e-07	0.341478846017146	0.338	0.192	0.00277366971311932	GABA_3
mef2aa9	1.13010908049561e-07	0.462569218771923	0.215	0.114	0.00285589865732046	GABA_3
rplp28	1.14353949688617e-07	-0.34663182956582	0.793	0.835	0.00288983866258104	GABA_3
rps1710	1.19551737125017e-07	-0.452067818443028	0.559	0.645	0.0030211919488863	GABA_3
nfkbie11	1.21896331185592e-07	-0.68687361766851	0.046	0.126	0.00308044218539109	GABA_3
APP9	1.45818353599262e-07	0.29893504317209	0.518	0.373	0.00368497561380695	GABA_3
scpep110	1.48196442002402e-07	-0.467857739879494	0.036	0.102	0.00374507228584271	GABA_3
gdi18	1.5235824955301e-07	0.383198423591253	0.309	0.186	0.00385024532445412	GABA_3
vat1l10	1.54320489557811e-07	0.428246114193088	0.253	0.14	0.00389983309161543	GABA_3
cisd110	1.55214088985448e-07	0.290104721444405	0.351	0.217	0.00392241524275125	GABA_3
fbxw77	1.57532124579283e-07	0.430840812813215	0.288	0.184	0.00398099432024306	GABA_3
tmsb4x10	1.70012603724505e-07	-0.528482903717827	0.382	0.472	0.00429638850872197	GABA_3
syt131	1.71432725276461e-07	0.309573167238735	0.173	0.093	0.00433227640046144	GABA_3
rpl239	1.72122131947999e-07	-0.511110847638163	0.729	0.789	0.0043496983964579	GABA_3
scube11	1.83961790416717e-07	0.409021993035572	0.107	0.035	0.00464889840562087	GABA_3
si:dkey-159f12.210	2.03778158192485e-07	-0.442800185218148	0.706	0.747	0.00514967783568229	GABA_3
rps2810	2.050841076115e-07	-0.567365769735436	0.724	0.772	0.00518268048345022	GABA_3
rps27.18	2.14064987962617e-07	-0.298265315805821	0.881	0.902	0.0054096363108033	GABA_3
ndufa1211	2.26348452736632e-07	0.295111313078777	0.509	0.371	0.00572005174910744	GABA_3
ING19	2.28574021040599e-07	0.332108917674017	0.236	0.138	0.00577629408571698	GABA_3
luzp2 (1 of many)11	2.47717031145778e-07	0.510922606109723	0.248	0.139	0.00626005709408496	GABA_3
ENSAMXG0000001867111	2.84465667567049e-07	0.362064006440821	0.407	0.281	0.00718873188508689	GABA_3
nlgn2a1	2.98009323118567e-07	0.391850950529169	0.146	0.074	0.00753099360452931	GABA_3
pnpo5	3.17770843143157e-07	0.352996315714296	0.269	0.166	0.00803038697707071	GABA_3
grid22	3.18328318022104e-07	0.348677514634456	0.138	0.063	0.00804447492473659	GABA_3
acot79	3.31423666493818e-07	0.425061012596248	0.234	0.128	0.00837540747596528	GABA_3
sult4a112	3.33065829995347e-07	0.37165937806764	0.39	0.241	0.00841690658981242	GABA_3
ier3ip111	3.3845093768778e-07	0.397477903137321	0.426	0.287	0.00855299364630788	GABA_3
cfap366	3.48518408100184e-07	0.343253715773232	0.198	0.113	0.00880740869109976	GABA_3
rps2310	3.55121116537083e-07	-0.471008400479803	0.637	0.715	0.00897426573600863	GABA_3
fosaa9	3.66721178471985e-07	0.444652118537012	0.242	0.134	0.00926741090116552	GABA_3
ENSAMXG0000001865110	4.23705211025157e-07	0.255488102860015	0.526	0.41	0.0107074543878167	GABA_3
cd3028	4.24606014872692e-07	-0.471078090822084	0.06	0.149	0.0107302186018478	GABA_3
creg112	4.33664519358079e-07	-0.415295579311311	0.071	0.138	0.010959136068698	GABA_3
rpl710	4.43401193041374e-07	-0.404080348606477	0.758	0.804	0.0112051915493486	GABA_3
selenok8	4.49581913448562e-07	0.276988752603136	0.572	0.446	0.0113613845347586	GABA_3
usp2a1	5.58647668410901e-07	0.567837885009939	0.175	0.081	0.0141175852284119	GABA_3
ucp212	5.82423127352372e-07	-0.465002438302253	0.061	0.151	0.0147184148513218	GABA_3
uqcrb10	5.86669363018075e-07	0.287309550978557	0.616	0.507	0.0148257214728298	GABA_3
rpl1511	5.91039084997738e-07	-0.517696147686297	0.624	0.705	0.0149361487169778	GABA_3
ENSAMXG0000001114010	6.15148486504445e-07	0.332707900905887	0.307	0.188	0.0155454174024538	GABA_3
zgc:1717729	6.24397139295612e-07	-0.516264617725593	0.816	0.842	0.0157791401071394	GABA_3
ENSAMXG0000001682412	6.46161218366009e-07	0.350395278483725	0.288	0.171	0.0163291401493274	GABA_3
pfn2l4	6.62771378751983e-07	0.298874615866233	0.505	0.382	0.0167488955124414	GABA_3
cpne91	7.2332198762369e-07	0.472419273294638	0.104	0.033	0.0182790699492383	GABA_3
slirp10	7.24502750223395e-07	0.363410564610064	0.415	0.292	0.0183089090008954	GABA_3
tomm57	7.31941178463708e-07	0.372159496994001	0.294	0.191	0.0184968855209564	GABA_3
zgc:19498111	7.39828413486422e-07	0.442326259188758	0.248	0.134	0.0186962038372154	GABA_3
rps911	7.5089219431347e-07	-0.494500979779289	0.633	0.68	0.0189757966424957	GABA_3
ENSAMXG0000001801910	7.67961850816198e-07	0.311453537113699	0.461	0.303	0.0194071639319761	GABA_3
rpl35a8	8.07748810352818e-07	-0.528839970020968	0.607	0.664	0.0204126201864261	GABA_3
baalcb	8.36557188694054e-07	0.351574117801311	0.15	0.071	0.0211406367154874	GABA_3
ndufc211	8.47839654971902e-07	0.279553254495082	0.482	0.368	0.0214257559207949	GABA_3
nt5c1ab9	8.80938437446425e-07	0.397204127337955	0.209	0.107	0.0222621952527086	GABA_3
grinaa10	8.82098092274875e-07	0.343572815360907	0.418	0.285	0.0222915008898784	GABA_3
rps311	8.9212323101477e-07	-0.437306774559174	0.718	0.754	0.0225448461709742	GABA_3
ENSAMXG0000000263410	9.08726380622268e-07	-0.346692046769223	0.852	0.878	0.0229644243647053	GABA_3
mgat2	9.09718830183897e-07	0.269937288953367	0.102	0.064	0.0229895045575773	GABA_3
atp6v1b211	9.46997028787514e-07	0.340011382469993	0.307	0.191	0.0239315619144893	GABA_3
ybx17	9.78838541722451e-07	-0.340956917998143	0.378	0.483	0.0247362287878681	GABA_3
cpeb4a7	1.00878672701938e-06	0.341689937186976	0.251	0.156	0.0254930493785068	GABA_3
ENSAMXG0000001081712	1.09109365488188e-06	0.30452998633599	0.307	0.199	0.02757302775252	GABA_3
ctnnb26	1.2317145584998e-06	0.367691516945956	0.223	0.139	0.0311266586078484	GABA_3
RASD1 (1 of many)3	1.24758713961292e-06	0.362554772116691	0.171	0.089	0.0315277746051582	GABA_3
cyc18	1.32867880423211e-06	0.364685095781948	0.334	0.226	0.0335770420617495	GABA_3
ctsba9	1.33609704425501e-06	-0.734111835105614	0.148	0.267	0.0337645084053685	GABA_3
add3b12	1.34109747894984e-06	-0.547631771724105	0.109	0.195	0.0338908743905415	GABA_3
rpl329	1.4806845494217e-06	-0.362259389495678	0.902	0.928	0.0374183792484358	GABA_3
ENSAMXG00000013280	1.49119002556188e-06	0.393652211515377	0.136	0.059	0.0376838631359743	GABA_3
timm23b9	1.63224388987589e-06	0.351690669846356	0.221	0.125	0.0412484353410535	GABA_3
rpl178	1.64952324497283e-06	-0.470564922216514	0.762	0.802	0.0416851019237084	GABA_3
ENSAMXG000000092959	1.65590855383255e-06	-0.43458987408174	0.616	0.694	0.0418464650639023	GABA_3
rbx17	1.70226440244598e-06	0.327005258803372	0.407	0.292	0.0430179237142123	GABA_3
rps1810	1.73422501211109e-06	-0.497896958179866	0.831	0.868	0.0438256002810593	GABA_3
cyr6112	1.79688908903419e-06	-0.883321455912533	0.029	0.105	0.045409184168983	GABA_3
rps2410	1.85135473952787e-06	-0.397268793508321	0.848	0.886	0.0467855856226088	GABA_3
pafah1b1b9	1.95134861014541e-06	0.335929425828533	0.497	0.331	0.0493125307269847	GABA_3
acsl1a9	2.08784560734399e-06	0.267963000830419	0.221	0.125	0.05276194634319	GABA_3
rnd1b11	2.10392702319951e-06	0.389782138887406	0.296	0.189	0.0531683398032749	GABA_3
ppme18	2.22026355449764e-06	0.308753923297143	0.311	0.2	0.0561082802857099	GABA_3
grid1b3	2.2831145001824e-06	0.470250493733322	0.184	0.085	0.0576965865341093	GABA_3
ENSAMXG0000001444810	2.34995414655692e-06	0.317974202070739	0.369	0.251	0.0593856912376401	GABA_3
ENSAMXG0000000190811	2.37418625123473e-06	-0.471967286398908	0.71	0.755	0.0599980607549528	GABA_3
ap2s19	2.40623364685213e-06	0.379167848757046	0.361	0.244	0.0608079304896001	GABA_3
ENSAMXG000000284531	2.40962800090417e-06	0.460624384347472	0.148	0.076	0.0608937092108492	GABA_3
cntn1b11	2.83286642411214e-06	0.330687153386732	0.234	0.14	0.0715893674037379	GABA_3
nr2f1a12	2.95823381961057e-06	0.258129191665225	0.238	0.155	0.0747575268553786	GABA_3
cnih21	2.96897253436906e-06	0.311345654494445	0.144	0.069	0.0750289049160405	GABA_3
rpl1311	3.00052483513056e-06	-0.414861412608967	0.762	0.795	0.0758262631085844	GABA_3
rpl7a10	3.107422554326e-06	-0.39028799628575	0.785	0.811	0.0785276753703723	GABA_3
lrrc4ba10	3.15166914742568e-06	0.396051985058976	0.219	0.128	0.0796458310245945	GABA_3
NDUFB810	3.20188808375079e-06	0.327172036346882	0.455	0.33	0.0809149137644661	GABA_3
myca1	3.22384949635685e-06	0.402731497304912	0.163	0.091	0.0814699006224339	GABA_3
vat19	3.22444758041344e-06	0.332826436593489	0.192	0.122	0.0814850148046281	GABA_3
napgb12	3.25611360341998e-06	0.387860448271574	0.374	0.242	0.0822852468720264	GABA_3
necab110	3.34728345506439e-06	0.330272958657404	0.259	0.165	0.0845892001929321	GABA_3
mdh1ab10	3.34758842577055e-06	0.418643989924067	0.244	0.134	0.0845969071076477	GABA_3
rps298	3.37220945699233e-06	-0.534442211623777	0.697	0.736	0.0852191051876532	GABA_3
spa1712	3.39214502808591e-06	-1.13666475367583	0.096	0.19	0.085722897004759	GABA_3
syt1210	3.49471295689907e-06	0.316228674472536	0.203	0.109	0.0883148911337964	GABA_3
atp5mc19	3.63719543723769e-06	0.31379385639104	0.534	0.405	0.0919155658944336	GABA_3
ENSAMXG000000106889	3.85339348604435e-06	0.377922657507072	0.205	0.118	0.0973791067858267	GABA_3
map1b12	3.92902022443146e-06	0.292012547611524	0.476	0.325	0.0992902700916073	GABA_3
tspan7b10	3.93079699143226e-06	0.262694348833219	0.524	0.376	0.0993351707704847	GABA_3
si:cabz01085950.11	4.04467690829123e-06	0.373486630625908	0.109	0.045	0.102213030149428	GABA_3
rpl348	4.30573156590849e-06	-0.383830694227342	0.879	0.903	0.108810142402073	GABA_3
rab4110	4.3123076292688e-06	0.287715505079855	0.457	0.322	0.108976326099252	GABA_3
rpl148	4.35347246218738e-06	-0.428701216608069	0.775	0.835	0.110016602591937	GABA_3
elavl410	4.35557778056474e-06	0.399625887992491	0.315	0.188	0.110069806092652	GABA_3
rps8a11	4.46588721015605e-06	-0.3631455918093	0.76	0.792	0.112857435687853	GABA_3
bhlhe4112	4.51476906143183e-06	0.409068113623348	0.363	0.261	0.114092728951444	GABA_3
ube2al7	4.8723418696232e-06	0.31321983422091	0.353	0.248	0.123128951387248	GABA_3
s100b11	4.97274801882794e-06	-2.16143464984113	0.061	0.138	0.125666315183801	GABA_3
rpl2710	5.00267179745094e-06	-0.435081771870629	0.595	0.659	0.126422518993383	GABA_3
ctsc9	5.04346091541513e-06	-0.603341920486101	0.06	0.14	0.127453300793456	GABA_3
ENSAMXG00000016666	5.05583755971149e-06	0.398732533911872	0.159	0.079	0.127766070971469	GABA_3
rpl1011	5.4491506292327e-06	-0.390168182825491	0.756	0.794	0.137705485551339	GABA_3
slc4a10b10	5.4786653129341e-06	0.378463265882966	0.219	0.116	0.138451351123158	GABA_3
ptmaa7	5.99429431377395e-06	-0.256619607007402	0.858	0.89	0.151481811603382	GABA_3
elavl211	6.04082644439746e-06	0.279353433767091	0.347	0.219	0.152657725076368	GABA_3
oprm11	6.13766991284866e-06	0.497071605665726	0.171	0.081	0.155105056367598	GABA_3
ENSAMXG000000156035	6.15655494871935e-06	0.358619190477686	0.192	0.101	0.155582300109087	GABA_3
gpr137bb	6.23456513379619e-06	0.419324608469783	0.107	0.04	0.157553695496164	GABA_3
rpl249	6.40845699507929e-06	-0.364621333426294	0.812	0.84	0.161948116722649	GABA_3
rpl10a10	6.68533639518902e-06	-0.407851651617433	0.674	0.742	0.168945136042822	GABA_3
AP3B210	7.04529811604067e-06	0.273782566967969	0.299	0.192	0.178041728690464	GABA_3
tox	7.07349775005891e-06	0.413335687343905	0.163	0.086	0.178754361641739	GABA_3
GRIK210	7.11035156922769e-06	0.285473663917452	0.369	0.24	0.179685694505953	GABA_3
flot1b	7.20701105941548e-06	0.293633668275033	0.115	0.057	0.182128376482489	GABA_3
atf210	7.99103803176163e-06	0.287407432688438	0.48	0.356	0.201941522100648	GABA_3
cbx1a7	8.01607025681952e-06	0.280986365285335	0.376	0.299	0.202574111460086	GABA_3
GABRG33	9.01584763358384e-06	0.348296862920268	0.123	0.057	0.227839485548297	GABA_3
rplp111	9.18878482288158e-06	-0.579562622243416	0.887	0.902	0.23220978125904	GABA_3
ENSAMXG000000041249	9.43590685017446e-06	0.408402948696341	0.257	0.154	0.238454802010759	GABA_3
eef1b28	1.05779789657064e-05	-0.548657132733928	0.157	0.255	0.267316106442366	GABA_3
cadpsb7	1.07719299593416e-05	0.273310855341495	0.24	0.154	0.272217442002521	GABA_3
atp6ap29	1.14831827108215e-05	0.299438007245888	0.572	0.422	0.290191510285171	GABA_3
tnfaip310	1.22818014981834e-05	-0.369695008239296	0.084	0.133	0.310373405660594	GABA_3
ENSAMXG0000000439810	1.31013684595888e-05	0.374213948091593	0.246	0.145	0.33108468234227	GABA_3
camk2n1a11	1.33597603134389e-05	0.275071448613855	0.257	0.161	0.337614502880913	GABA_3
ndufa811	1.37181359238696e-05	0.299629956199159	0.353	0.25	0.346671012932108	GABA_3
ENSAMXG000000153267	1.4311558411931e-05	-0.534138257233948	0.104	0.184	0.361667392627909	GABA_3
fam49al11	1.434130818566e-05	0.252121994909263	0.388	0.265	0.362419199159815	GABA_3
esrra8	1.47842616558121e-05	0.405902797392134	0.198	0.117	0.373613076304027	GABA_3
calr8	1.49766349250385e-05	0.305042276302244	0.276	0.181	0.378474541190649	GABA_3
ENSAMXG0000001334810	1.53324275181649e-05	0.322179769150191	0.528	0.39	0.387465775811545	GABA_3
celf3a10	1.6001778548602e-05	0.375857528637916	0.251	0.145	0.40438094570172	GABA_3
hebp211	1.69179502018275e-05	-0.641875938813872	0.056	0.117	0.427533519550383	GABA_3
rps139	1.71503657285486e-05	-0.344992725636299	0.841	0.857	0.433406892326152	GABA_3
psap9	1.7307021757283e-05	-0.574881926812693	0.415	0.48	0.437365746828298	GABA_3
ENSAMXG00000016205	1.88624363420441e-05	0.349096491023381	0.115	0.047	0.476672628799797	GABA_3
gria3b11	1.96342170538998e-05	0.283317747339758	0.319	0.226	0.496176299169101	GABA_3
UQCRFS110	2.01872466704925e-05	0.3547256860556	0.486	0.362	0.510151910610017	GABA_3
spryd7b9	2.03183759931894e-05	0.31611588658327	0.225	0.146	0.513465679723889	GABA_3
f3a10	2.10335922364712e-05	-1.12837029912758	0.05	0.121	0.531539909407864	GABA_3
vamp310	2.13244700931163e-05	-0.532469096906722	0.071	0.138	0.538890683723142	GABA_3
cacnb4a	2.32910947921778e-05	0.292549954317219	0.102	0.043	0.588589256493124	GABA_3
mpp14	2.43559639933003e-05	0.337283627252869	0.173	0.098	0.615499566074691	GABA_3
myt1b1	2.52640559621494e-05	0.301525840600021	0.121	0.057	0.638447958219478	GABA_3
uxs13	2.6477790596272e-05	0.304536867812926	0.123	0.063	0.66912024615839	GABA_3
dscamb1	2.69501761076308e-05	0.30044530492226	0.111	0.05	0.681057900415939	GABA_3
rpl99	2.87861537204662e-05	-0.404406910211923	0.779	0.808	0.727454890669902	GABA_3
klf2a12	2.90375249269231e-05	-0.639159543296475	0.048	0.117	0.733807292428273	GABA_3
sptbn111	2.91354408381966e-05	0.340098374739004	0.399	0.287	0.736281725422066	GABA_3
slc25a610	2.92259152831345e-05	0.35155337705461	0.436	0.295	0.738568105120092	GABA_3
pitpnbl10	2.98573148918759e-05	0.309286285956433	0.338	0.24	0.754524204632595	GABA_3
rims31	2.9892805739988e-05	0.317847009383728	0.132	0.073	0.755421093855238	GABA_3
ENSAMXG000000278428	3.0442594899894e-05	0.380726703509528	0.169	0.104	0.76931481571522	GABA_3
ets210	3.10652904552177e-05	-0.620022390462362	0.188	0.265	0.785050955093807	GABA_3
rps4x9	3.17801450797022e-05	-0.305145438214824	0.837	0.853	0.803116046309154	GABA_3
tox29	3.36156067821966e-05	0.271813610460873	0.271	0.177	0.84949999899289	GABA_3
slc17a6a12	3.38719490118494e-05	-0.515360125890941	0.088	0.167	0.855978023478447	GABA_3
rplp2l9	3.58506850367558e-05	-0.447141185011556	0.841	0.849	0.905982661563857	GABA_3
hmgb1a9	3.61453158424155e-05	0.35344796346982	0.388	0.276	0.913428276653683	GABA_3
si:dkey-177p2.67	3.8034657845134e-05	0.394710806125298	0.219	0.139	0.961173838404381	GABA_3
TUBB34	3.8089816494181e-05	0.292757473855629	0.163	0.096	0.962567752624447	GABA_3
cox7a2a11	3.81249801225413e-05	0.263102455471527	0.658	0.522	0.963456372676742	GABA_3
pgam1a9	3.84788441121439e-05	0.32039851308045	0.455	0.308	0.972398869557989	GABA_3
inpp5jb10	4.05802777939376e-05	0.361840672327819	0.203	0.111	1	GABA_3
faub9	4.07461747836785e-05	-0.316958052708963	0.8	0.845	1	GABA_3
h2afy12	4.18369780711992e-05	0.273454464053465	0.246	0.153	1	GABA_3
ndufb96	4.32652398868941e-05	0.261166516344585	0.23	0.152	1	GABA_3
ENSAMXG000000155538	4.3748907960011e-05	0.342468053353224	0.278	0.182	1	GABA_3
cdkn1ba2	4.39898731143661e-05	0.406847113224159	0.144	0.08	1	GABA_3
nrn1a11	4.50058657932551e-05	-0.451030178316562	0.058	0.115	1	GABA_3
si:ch73-212j7.12	4.52606695029612e-05	0.307770701845823	0.163	0.096	1	GABA_3
mapk8a10	4.73984775286777e-05	0.284994341540148	0.209	0.134	1	GABA_3
epdr18	5.06059505473547e-05	0.319251198958433	0.259	0.159	1	GABA_3
si:dkey-46a10.36	5.30357658181264e-05	-0.295067582756425	0.186	0.241	1	GABA_3
fam219ab11	5.98474308242948e-05	0.284251596108164	0.317	0.21	1	GABA_3
rps3a9	6.01302298984184e-05	-0.371046230516741	0.752	0.766	1	GABA_3
ENSAMXG000000079176	6.0277714251764e-05	-0.358885910190172	0.096	0.163	1	GABA_3
fndc3a5	6.41481245055315e-05	0.428326681056329	0.175	0.099	1	GABA_3
rcan31	6.89703124029391e-05	0.286976671945826	0.138	0.075	1	GABA_3
ndufb76	7.15770325369032e-05	0.256307681720031	0.453	0.345	1	GABA_3
cetn210	7.39295464758786e-05	0.338284683823749	0.226	0.147	1	GABA_3
dclk1a	7.95002339980441e-05	0.353304998954454	0.106	0.051	1	GABA_3
CLDN20 (1 of many).11	8.14117089450407e-05	0.3404445461739	0.109	0.053	1	GABA_3
fam234b12	8.64532194572059e-05	0.26593242883594	0.273	0.188	1	GABA_3
ENSAMXG000000277654	8.78542833878638e-05	0.334770325640931	0.334	0.238	1	GABA_3
tspan13b10	8.90407123217572e-05	0.325973931262497	0.269	0.173	1	GABA_3
ENSAMXG00000015626	9.14409665935697e-05	0.309818818841277	0.142	0.082	1	GABA_3
rergla3	9.57714280371163e-05	0.416465411060634	0.115	0.069	1	GABA_3
stau29	9.93956663215303e-05	0.328066139398586	0.255	0.158	1	GABA_3
pcsk1nl1	9.99230727646917e-05	0.363091541989785	0.134	0.066	1	GABA_3
ENSAMXG000000083737	0.000102032348708075	-0.309938737689999	0.115	0.192	1	GABA_3
camk2n210	0.00010651351544254	0.321017567337918	0.242	0.162	1	GABA_3
rpl226	0.000106777966669107	-0.333492573735738	0.775	0.817	1	GABA_3
eif4g2b4	0.000111450681728379	0.33854260710051	0.311	0.205	1	GABA_3
ccng29	0.000115257784871593	-0.460163604108332	0.058	0.128	1	GABA_3
zgc:1717197	0.000125487675728559	-0.366300174739285	0.111	0.186	1	GABA_3
rpl2610	0.000126778867190168	-0.450679696530624	0.8	0.816	1	GABA_3
rps108	0.000128043838102452	-0.362877487263279	0.679	0.713	1	GABA_3
rab3gap11	0.000128674467319611	0.338399269079411	0.119	0.058	1	GABA_3
chuk	0.000129892050153387	0.268861471680915	0.125	0.07	1	GABA_3
slc43a2a1	0.000130119859626398	0.313359310810631	0.125	0.059	1	GABA_3
ENSAMXG0000002529210	0.000131493108782733	0.326725640886564	0.221	0.132	1	GABA_3
cotl111	0.000144267933880586	-0.503007535161408	0.144	0.216	1	GABA_3
msna9	0.000151691575336652	-0.390833823079234	0.036	0.105	1	GABA_3
hprt1l9	0.000166262279099939	0.274009739362811	0.203	0.12	1	GABA_3
ganab4	0.000166459620930606	0.264378068017459	0.182	0.115	1	GABA_3
adcyap1b11	0.000166957242896574	-0.372605349394714	0.104	0.175	1	GABA_3
ENSAMXG000000130322	0.000167953424155603	0.274469012108349	0.123	0.061	1	GABA_3
phactr22	0.000170441038306782	0.258231385239655	0.131	0.084	1	GABA_3
fndc4b2	0.000173521354461607	0.322240168073404	0.163	0.083	1	GABA_3
ENSAMXG000000180908	0.000174364243701603	0.272227349128848	0.154	0.107	1	GABA_3
slc16a3	0.000176239585860354	0.26740092708361	0.129	0.069	1	GABA_3
nsa27	0.000177519592894696	-0.42600040915282	0.109	0.183	1	GABA_3
kif1ab9	0.000185709887540419	0.268760316600914	0.228	0.144	1	GABA_3
slc25a338	0.000193356579687597	0.374374384678182	0.236	0.154	1	GABA_3
basp19	0.000195038382466919	0.27299139607079	0.326	0.225	1	GABA_3
ENSAMXG0000001308511	0.00020294053003731	-0.27399090424912	0.09	0.155	1	GABA_3
tmem14ca1	0.000206003564398316	0.299563530983788	0.144	0.088	1	GABA_3
dnajc76	0.000206061746003935	0.295219156415112	0.19	0.114	1	GABA_3
rpl410	0.000217596288572355	-0.363758392921963	0.553	0.596	1	GABA_3
R3HDM110	0.000218026826067107	-0.391744598883277	0.069	0.145	1	GABA_3
hspa87	0.000227435359841045	-0.255879955695769	0.791	0.811	1	GABA_3
ENSAMXG000000144458	0.000236676456086381	-0.346628245232172	0.752	0.796	1	GABA_3
ENSAMXG0000000936711	0.000237207381857517	0.272423906122536	0.336	0.229	1	GABA_3
vapb5	0.000238924821748641	0.252567223526368	0.205	0.139	1	GABA_3
ENSAMXG000000112973	0.0002439299285081	-0.300824710734517	0.411	0.48	1	GABA_3
ddx217	0.00024444009020356	-0.310412812265973	0.067	0.122	1	GABA_3
stmn312	0.000246386668438884	0.280504833227462	0.332	0.237	1	GABA_3
hk16	0.000250203342073565	0.304291167584628	0.182	0.101	1	GABA_3
isoc1	0.000251255510974018	0.353447602887929	0.117	0.062	1	GABA_3
ENSAMXG000000144072	0.000256911060333088	0.310605779371662	0.125	0.077	1	GABA_3
trib29	0.000259989958690308	0.291469959750047	0.246	0.143	1	GABA_3
rpl188	0.000264206341658914	-0.358203830964518	0.839	0.862	1	GABA_3
lsm57	0.000269162342091407	0.280234971099139	0.365	0.25	1	GABA_3
actr1	0.000277524126238181	0.277795947451767	0.148	0.096	1	GABA_3
ndufv29	0.000283417598061572	0.261530521512824	0.313	0.243	1	GABA_3
kcnc1a2	0.000288396858529495	0.379462813801135	0.165	0.097	1	GABA_3
cadpsa1	0.000301097505669319	0.251485005857464	0.144	0.082	1	GABA_3
mrpl576	0.000326980645337279	0.25424490987987	0.226	0.153	1	GABA_3
DPYSL2 (1 of many)9	0.0003291000459433	0.304263976710891	0.336	0.239	1	GABA_3
ENSAMXG00000019315	0.000348172305194143	0.279775848889935	0.144	0.089	1	GABA_3
pde10a	0.000398850089575575	0.28290656333478	0.115	0.065	1	GABA_3
ckba11	0.000415147042275091	-0.472603810684542	0.061	0.12	1	GABA_3
snrpd28	0.000420006287597064	-0.288870026441651	0.131	0.21	1	GABA_3
ralgps11	0.000423801589364944	0.252097401661976	0.127	0.08	1	GABA_3
usp94	0.000426008277821116	0.266666492066631	0.142	0.096	1	GABA_3
si:ch1073-440b2.12	0.000439412820133844	0.332726543388378	0.169	0.099	1	GABA_3
txn12	0.000465793097866111	-0.556401964484226	0.058	0.104	1	GABA_3
junbb7	0.000479415801245427	0.290262549267581	0.163	0.116	1	GABA_3
etfa6	0.000505990987172298	0.262390218972748	0.326	0.232	1	GABA_3
arpc5la	0.000523098496916343	0.357494691279728	0.127	0.074	1	GABA_3
eef1a1b11	0.000524656310595437	0.270710147556473	0.386	0.265	1	GABA_3
jmjd1cb1	0.000556182102886306	0.325467993239649	0.144	0.084	1	GABA_3
heatr5b1	0.000573081453908921	0.261417842645728	0.125	0.072	1	GABA_3
pkma10	0.00058275613281074	0.257880872032419	0.393	0.305	1	GABA_3
necap18	0.000595600999850772	0.319915299296837	0.313	0.207	1	GABA_3
rgs3a9	0.000625155685934234	0.436549190828373	0.305	0.22	1	GABA_3
fbxo98	0.000655504469576417	0.257832870991363	0.244	0.169	1	GABA_3
ist15	0.000674226028589124	-0.325391946581431	0.081	0.132	1	GABA_3
ldb1b4	0.000677563736269597	0.298116670303054	0.267	0.19	1	GABA_3
si:ch211-262e15.14	0.0007230854050381	0.31447350331947	0.282	0.186	1	GABA_3
ndufb29	0.000736789182786182	0.305928167156062	0.447	0.339	1	GABA_3
atp1b3b11	0.000762153590248306	0.320632866345436	0.242	0.156	1	GABA_3
ARF56	0.000786363664468098	0.32091229636541	0.18	0.121	1	GABA_3
ndufb59	0.000811624727460993	0.292931685653984	0.353	0.266	1	GABA_3
celf3b11	0.000826655206762381	0.26108276641204	0.267	0.175	1	GABA_3
rps1510	0.000830194318037129	-0.356927728989513	0.845	0.838	1	GABA_3
cacnb4b9	0.000843643076376725	0.322721783289077	0.179	0.106	1	GABA_3
mapk38	0.000850473640007239	0.255131358639971	0.294	0.209	1	GABA_3
srsf5a3	0.000853429492975261	-0.277211651337901	0.073	0.114	1	GABA_3
fkbp410	0.000884776004285864	-0.533683797507129	0.303	0.372	1	GABA_3
gabrg2	0.000901246600625115	0.26725065088547	0.117	0.064	1	GABA_3
atp6v0b10	0.00090626087380905	0.255877366320749	0.382	0.284	1	GABA_3
ifngr19	0.000976298841556861	-0.260689248864952	0.096	0.137	1	GABA_3
shisa411	0.00097943790429549	0.264231438917661	0.246	0.162	1	GABA_3
ENSAMXG000000026827	0.00100547457032756	-0.554749344756805	0.102	0.181	1	GABA_3
ENSAMXG000000013291	0.00101331855653536	0.359830065729399	0.163	0.086	1	GABA_3
tdh10	0.00104353688800637	0.283673415893386	0.226	0.158	1	GABA_3
rps169	0.00109114051739994	-0.360781273318594	0.582	0.64	1	GABA_3
tsc22d110	0.00109405914779778	0.255078924368817	0.376	0.287	1	GABA_3
zgc:564938	0.00113629328756264	-0.711760421414952	0.422	0.464	1	GABA_3
slc4a81	0.00118424232171032	0.313353237604752	0.123	0.063	1	GABA_3
bckdhb7	0.0012124734887435	0.275805666066897	0.207	0.151	1	GABA_3
serp22	0.00122549606560284	0.270286723060114	0.15	0.092	1	GABA_3
tmed72	0.00125157256837344	0.27490643163904	0.411	0.312	1	GABA_3
ENSAMXG000000199136	0.00129521464038516	0.257403440433691	0.177	0.118	1	GABA_3
ppt17	0.00130770490666028	-0.325115309224405	0.19	0.244	1	GABA_3
scg2b1	0.00131795608564673	0.352458471979055	0.131	0.074	1	GABA_3
nt5dc11	0.00134014572676193	0.381518073092189	0.186	0.093	1	GABA_3
mych12	0.00136813055624304	-0.898405898699194	0.071	0.12	1	GABA_3
glipr1b2	0.00140224358595333	0.263247872713368	0.148	0.09	1	GABA_3
atp6v0d111	0.00145979506621142	0.256197250821348	0.267	0.186	1	GABA_3
ACYP17	0.0015019355652308	0.278793615646058	0.173	0.104	1	GABA_3
r3hdm111	0.00157208062530025	-0.392776751382186	0.132	0.192	1	GABA_3
TIMP34	0.00168706946906034	0.486086010017234	0.109	0.079	1	GABA_3
cish5	0.00168970913671849	0.34876024106068	0.129	0.078	1	GABA_3
rpl18a8	0.00171353923898008	-0.267564168176068	0.858	0.862	1	GABA_3
AKT1	0.0017500024809311	0.280594307920828	0.154	0.088	1	GABA_3
dkk3a9	0.00177370097868527	0.331419535094807	0.226	0.141	1	GABA_3
sec626	0.0018145426889409	0.275413422185702	0.24	0.172	1	GABA_3
PPP3CA12	0.00183435679326018	-0.452542279159173	0.136	0.202	1	GABA_3
nfe2l2a7	0.00183539360159231	-0.367628150362652	0.058	0.112	1	GABA_3
rpl5a8	0.00183746247888155	-0.495726756722685	0.407	0.473	1	GABA_3
chmp4bb6	0.00190421327479037	-0.271975300225673	0.179	0.231	1	GABA_3
soul39	0.00198999650463019	0.253100988003423	0.288	0.209	1	GABA_3
clu9	0.00200542286965756	0.30432750123735	0.23	0.16	1	GABA_3
ppp2r1bb6	0.00202256716390542	0.358808741275959	0.267	0.172	1	GABA_3
tpi1b11	0.00217512304651413	0.304428728276592	0.39	0.289	1	GABA_3
dnajb1b6	0.00220339451377986	-0.350648882090011	0.058	0.107	1	GABA_3
idh3b1	0.00221882636228421	0.271710492239746	0.157	0.099	1	GABA_3
pds5b1	0.00228079192964358	0.292945396787394	0.146	0.09	1	GABA_3
ENSAMXG000000141034	0.00246565577392055	0.2504323883403	0.202	0.137	1	GABA_3
shisa7b2	0.00254299233864541	0.350918742376129	0.132	0.083	1	GABA_3
sod28	0.00265684411118141	0.265450188230972	0.298	0.206	1	GABA_3
eef2b2	0.00272818083326025	0.263603039879686	0.132	0.084	1	GABA_3
sinhcaf7	0.00276959339563687	0.367067398928238	0.202	0.126	1	GABA_3
pclob11	0.00298434210283987	0.330677618677805	0.209	0.145	1	GABA_3
ENSAMXG000000168453	0.00300159488699805	0.260961404440278	0.138	0.085	1	GABA_3
prdx112	0.00301524950764204	-0.842232347906321	0.438	0.322	1	GABA_3
papss11	0.00302197400231985	0.275032609357256	0.127	0.078	1	GABA_3
march7.11	0.00307999444964116	0.273809286093461	0.154	0.093	1	GABA_3
EIF5AL19	0.00324950283859485	0.291805558011394	0.213	0.142	1	GABA_3
cnp9	0.0033183325412438	-0.264784936271405	0.111	0.172	1	GABA_3
nlgn3b4	0.003408340963546	0.393673251919034	0.154	0.087	1	GABA_3
rpl2910	0.00352277954843457	-0.516603627840353	0.71	0.745	1	GABA_3
pfklb6	0.00352981393974329	-0.274077212462776	0.071	0.107	1	GABA_3
ankrd116	0.00353453461434938	0.27970728101743	0.217	0.153	1	GABA_3
rpl3610	0.00354416491652806	-0.306252067088504	0.852	0.865	1	GABA_3
si:dkey-40m6.8	0.00356611465394418	0.258824209467272	0.131	0.074	1	GABA_3
gstp210	0.00379467574325198	-0.416782250656744	0.242	0.319	1	GABA_3
eno35	0.00388181252249564	-0.290332527974879	0.09	0.137	1	GABA_3
ENSAMXG000000167719	0.00390671659256939	0.258011020928962	0.332	0.253	1	GABA_3
ENSAMXG0000000011112	0.00401081172728575	-0.415810503717301	0.15	0.182	1	GABA_3
zgc:927445	0.00401654757814449	-0.338020775062469	0.096	0.147	1	GABA_3
sept25	0.00405076213102696	-0.294635052993201	0.063	0.115	1	GABA_3
lmo310	0.00405629457308586	-0.331439080404726	0.058	0.101	1	GABA_3
rpl13a8	0.00406353687933748	-0.295795466128349	0.695	0.718	1	GABA_3
atp1a1b11	0.00433354253598146	-0.518811621246075	0.084	0.121	1	GABA_3
ap1m15	0.00442540846573329	0.310960553431532	0.203	0.145	1	GABA_3
ENSAMXG0000000872211	0.00444997112997908	0.384368029331117	0.223	0.148	1	GABA_3
RDX2	0.00445456194908035	0.280629868870511	0.144	0.099	1	GABA_3
dnajc611	0.00513805464257288	0.295928078539861	0.246	0.172	1	GABA_3
zgc:1120561	0.00540415062358116	0.286023133907081	0.123	0.08	1	GABA_3
NFE2L11	0.0054694102951956	0.290110622952183	0.123	0.078	1	GABA_3
sdf2l16	0.00639482369354105	0.260010225918442	0.173	0.124	1	GABA_3
gad1b12	0.00652614526053231	-0.410524261240118	0.142	0.177	1	GABA_3
nrp1a2	0.00674693138025345	0.290482067227055	0.132	0.08	1	GABA_3
arpc4l.14	0.00686788376360523	-0.326104545125958	0.134	0.195	1	GABA_3
fam184a1	0.00717643043570429	0.303428270004027	0.127	0.07	1	GABA_3
id411	0.00838317341745615	-0.717263640494489	0.148	0.184	1	GABA_3
emc105	0.00843775236173506	0.29856651354533	0.163	0.112	1	GABA_3
ENSAMXG000000038636	0.00913005708931558	0.252680923029491	0.179	0.125	1	GABA_3
rpl87	0.00914282272248574	-0.31479759075705	0.384	0.443	1	GABA_3
ENSAMXG000000108098	0.0117733492045932	-0.299178783297563	0.194	0.243	1	GABA_3
rpl3110	0.0136925585664221	-0.297379168561443	0.816	0.822	1	GABA_3
ENSAMXG000000209001	0.0138135856195974	0.266165166689443	0.127	0.08	1	GABA_3
phactr3b10	0.0140065494098735	0.309868337917231	0.238	0.169	1	GABA_3
uba529	0.0158123357332607	-0.28486558166884	0.628	0.657	1	GABA_3
me31	0.0158473675670544	0.269602447408358	0.136	0.088	1	GABA_3
gad1a12	0.0171060722187188	0.374156736264285	0.175	0.115	1	GABA_3
chgb12	0.0180280984175331	-0.752353337423101	0.096	0.156	1	GABA_3
abhd14a6	0.0182320530548068	0.256753406129099	0.163	0.102	1	GABA_3
ENSAMXG0000001582710	0.018421002910575	-0.36879410799027	0.631	0.671	1	GABA_3
ENSAMXG0000000767110	0.0199510642313181	0.276046025885047	0.215	0.151	1	GABA_3
sst1.112	0.0210112080408916	-1.99658319414972	0.123	0.158	1	GABA_3
ENSAMXG0000001644412	0.0210456618501318	-2.03252849797895	0.069	0.106	1	GABA_3
mycb9	0.0233858677456854	0.310132069110422	0.263	0.198	1	GABA_3
pgrmc16	0.0238363213763849	-0.314817810939279	0.113	0.173	1	GABA_3
ewsr1b5	0.0245271109601173	-0.282147548740493	0.065	0.115	1	GABA_3
elmsan1b4	0.0270655571274026	0.301146531623004	0.113	0.082	1	GABA_3
dgkh1	0.0276084238942285	0.266574476344477	0.106	0.071	1	GABA_3
ctbp2a9	0.0302300227489466	-0.251876314961194	0.098	0.136	1	GABA_3
susd66	0.0325152287320634	-0.309775216021978	0.075	0.119	1	GABA_3
ndrg3a12	0.0363853515900399	-0.458682935829644	0.157	0.112	1	GABA_3
chchd107	0.0475376481501175	0.357050112075924	0.169	0.113	1	GABA_3
ENSAMXG000000003215	0.0604432858884551	-0.252597732142876	0.226	0.248	1	GABA_3
zgc:1009061	0.0610861127028934	0.260965565684121	0.136	0.087	1	GABA_3
ENSAMXG000000121622	0.0612531293459352	0.265056423253726	0.107	0.078	1	GABA_3
fabp11a12	0.0619260739215926	-0.850649236183266	0.083	0.102	1	GABA_3
pde6d11	0.0627344260488007	-0.410205466774977	0.203	0.165	1	GABA_3
ENSAMXG000000172691	0.0641760010097267	0.272933330619823	0.134	0.085	1	GABA_3
klf6a11	0.0788681303498577	-0.361421709393548	0.213	0.251	1	GABA_3
ENSAMXG000000008274	0.0792354709582488	-0.257318937697381	0.25	0.3	1	GABA_3
rpl22l18	0.0852353856362118	-0.268586280842166	0.234	0.27	1	GABA_3
nuak1b1	0.120564503267462	0.275684691712188	0.127	0.081	1	GABA_3
stom5	0.129080943810951	-0.258960772575251	0.167	0.193	1	GABA_3
prdx510	0.15442780277123	-0.302476572661004	0.334	0.29	1	GABA_3
ENSAMXG0000001645912	0.195435761238556	-2.55746043344078	0.344	0.374	1	GABA_3
ENSAMXG000000162088	0.236340314654398	-0.261506274581134	0.129	0.1	1	GABA_3
fkbp1ab12	0.255968680119628	-0.487608686754306	0.428	0.417	1	GABA_3
sat1a.212	0.276515698384076	-0.528454839917702	0.2	0.215	1	GABA_3
scdb8	0.291591441148961	-0.292091046024421	0.167	0.189	1	GABA_3
rasgef1ba7	0.314506632956427	0.25553911873644	0.144	0.118	1	GABA_3
slc1a2b12	0.327465850546952	-1.49454316255394	0.115	0.146	1	GABA_3
ENSAMXG0000001641312	0.334015696968679	-1.75922498433357	0.088	0.101	1	GABA_3
alas112	0.477543185654897	-0.304738597775633	0.104	0.126	1	GABA_3
VMP111	0.588806314599935	-0.364196772395462	0.125	0.117	1	GABA_3
id19	0.745620175093443	-0.402968993919739	0.142	0.12	1	GABA_3
slc6a1b10	0.810587357452783	-0.251919442480053	0.18	0.151	1	GABA_3
ctsla7	0.885685690385523	-0.260289072867734	0.415	0.401	1	GABA_3
ENSAMXG0000001645112	0.923292014688398	-2.66709517037006	0.196	0.187	1	GABA_3
epd12	0.979997550655909	-1.79072247725489	0.334	0.308	1	GABA_3
chodl	1.18806148687278e-198	3.39410478526837	0.765	0.016	3.00235018347621e-194	GABA_4
rergla4	9.96297760204538e-77	1.96604137378589	0.469	0.064	2.51774406981289e-72	GABA_4
gad1b13	1.16428186072507e-74	1.08633476620841	0.67	0.17	2.94225669023834e-70	GABA_4
isl12	1.06900096248128e-63	1.32990707470241	0.441	0.067	2.70147233228644e-59	GABA_4
slc32a112	1.68405068210435e-52	1.04487091720248	0.536	0.147	4.25576447874589e-48	GABA_4
ENSAMXG000000054502	3.30975517846301e-52	1.57964263810775	0.299	0.029	8.36408231149386e-48	GABA_4
slc6a1b11	1.67164491724318e-49	1.64807120813945	0.503	0.147	4.22441387036525e-45	GABA_4
si:dkey-261i16.512	1.12598763700993e-41	1.11287407534004	0.601	0.241	2.8454833574878e-37	GABA_4
dlx5a2	1.75057412286018e-41	1.29979642208898	0.34	0.054	4.42387586587997e-37	GABA_4
dlx6a2	1.63567616284278e-36	1.43902085813461	0.302	0.051	4.13351723112e-32	GABA_4
marcksl1b12	2.34585654131932e-34	0.574171991364934	0.959	0.68	5.92821406556807e-30	GABA_4
syt1a13	4.35277820208862e-33	0.944669059507326	0.546	0.213	1.09999057944981e-28	GABA_4
caly13	1.35767972209946e-32	0.745407424966935	0.652	0.317	3.43099242571754e-28	GABA_4
gapdhs13	5.13101512054118e-31	0.499106663284937	0.956	0.71	1.29665883111196e-26	GABA_4
dlx21	3.2631970319014e-30	0.998807617020494	0.245	0.036	8.24642521931803e-26	GABA_4
scg513	4.20876789656749e-30	0.570743142883874	0.881	0.53	1.06359773514157e-25	GABA_4
prox1b1	7.6282793962403e-30	0.979703317067067	0.33	0.084	1.92774248622389e-25	GABA_4
rtn1a13	8.58378218546461e-30	0.522842886689965	0.948	0.615	2.16920759608876e-25	GABA_4
hmx21	1.18334116380927e-29	1.04243958219756	0.206	0.024	2.99042145506241e-25	GABA_4
gng312	2.65968780798422e-29	0.532010470875448	0.884	0.527	6.72129705955691e-25	GABA_4
gadd45bb3	3.3677855313288e-29	1.15149419362196	0.245	0.053	8.51073081622102e-25	GABA_4
atp1a3a13	8.74560892147552e-28	0.558656784872678	0.827	0.481	2.21010283054608e-23	GABA_4
atp6v0ca13	1.82929832451246e-27	0.508516328140329	0.92	0.669	4.62281979587545e-23	GABA_4
elavl411	4.13197299351586e-27	0.758872809382024	0.482	0.186	1.04419089519139e-22	GABA_4
tmeff1b10	2.06951016627586e-26	0.779917728205888	0.634	0.342	5.22985914119572e-22	GABA_4
prox1a1	3.77289390298173e-26	0.748707088862541	0.17	0.026	9.53448018222513e-22	GABA_4
rnasekb13	6.50853285149416e-26	0.4943892257704	0.881	0.568	1.64477133690109e-21	GABA_4
gad1a13	1.83479614202081e-25	0.966207886929957	0.343	0.113	4.63671333050078e-21	GABA_4
aldocb11	8.97560760190714e-25	0.492888352261329	0.858	0.632	2.26822579707795e-20	GABA_4
rtn1b13	4.43105937841805e-24	0.530138833013357	0.863	0.529	1.11977301552003e-19	GABA_4
rgs412	7.9917958857231e-24	0.942501005394037	0.42	0.169	2.01960673828109e-19	GABA_4
oaz1a11	1.16050710822396e-23	0.428929045037894	0.92	0.667	2.93271751319276e-19	GABA_4
nsfa13	5.96730497578406e-23	0.572514119889746	0.67	0.354	1.50799764043039e-18	GABA_4
hmgb1b9	6.05339257697089e-23	0.46918760603105	0.845	0.57	1.52975283812631e-18	GABA_4
zgc:16273013	1.04141277928403e-22	-2.15435176025977	0.049	0.264	2.63175423452866e-18	GABA_4
b2ml12	2.6365984823696e-22	-1.95048727304805	0.539	0.689	6.66294802479622e-18	GABA_4
ldha11	8.71874239183702e-22	0.660201494497335	0.534	0.26	2.20331338984113e-17	GABA_4
calm1b12	2.79343407692871e-21	0.47504007744172	0.853	0.55	7.05928725580655e-17	GABA_4
napba13	5.81152246374483e-21	0.550133875702675	0.711	0.405	1.46862984181296e-16	GABA_4
sorcs3b1	7.33153461361366e-21	1.02179321352364	0.162	0.028	1.85275211220631e-16	GABA_4
eef1a1a12	1.06023151240247e-20	0.530505963330503	0.729	0.434	2.67931105499229e-16	GABA_4
SERTM12	1.31919810473167e-20	0.827199587630662	0.16	0.026	3.33374553046741e-16	GABA_4
ENSAMXG00000008922	1.6585162954576e-20	0.865537835670208	0.103	0.005	4.1912365302509e-16	GABA_4
ENSAMXG0000000404212	2.06452072068934e-20	0.544296382738278	0.634	0.343	5.21725031325403e-16	GABA_4
tmem3512	2.10309438841552e-20	0.563906997686489	0.588	0.324	5.31472982896486e-16	GABA_4
ckbb10	3.05186056964106e-20	0.406187999096229	0.894	0.614	7.71235684553991e-16	GABA_4
npc211	5.46978849750265e-20	-1.71949121151354	0.124	0.352	1.38227025120389e-15	GABA_4
atp5f1b11	7.32114460937635e-20	0.382409685268776	0.861	0.641	1.8501264542355e-15	GABA_4
clstn113	1.39324384956241e-19	0.388989106758134	0.799	0.493	3.52086653222918e-15	GABA_4
slc6a1a11	2.32405171648335e-19	0.771312099300417	0.33	0.124	5.87311109272508e-15	GABA_4
sem17	2.62720327733497e-19	0.561930377847311	0.771	0.555	6.63920540215321e-15	GABA_4
id412	4.08832177514753e-19	0.848392746474836	0.399	0.18	1.03315979579753e-14	GABA_4
hmgb2a12	4.91074191077638e-19	-1.3584366715775	0.067	0.286	1.2409935882723e-14	GABA_4
fndc4b3	4.97418687989616e-19	0.609466799891756	0.229	0.082	1.25702676641856e-14	GABA_4
id2b1	5.55692717174696e-19	0.957823730580195	0.178	0.03	1.40429106557218e-14	GABA_4
atp1b1b12	1.14636084918231e-18	0.478243303856411	0.629	0.373	2.89696850196863e-14	GABA_4
ywhah11	1.20421039080895e-18	0.487649734706764	0.634	0.375	3.04316007861329e-14	GABA_4
tppp211	3.7083320895012e-18	0.282549505051643	0.485	0.235	9.37132602337849e-14	GABA_4
uchl110	5.46106330607458e-18	0.428624946424029	0.789	0.509	1.38006530807811e-13	GABA_4
kcnf1b2	7.36395541403175e-18	0.762720077424963	0.255	0.076	1.86094517267996e-13	GABA_4
CPNE92	7.4121419588374e-18	0.786030605039059	0.235	0.066	1.8731223944178e-13	GABA_4
si:busm1-266f07.213	1.44043377948786e-17	-3.0199141447353	0.036	0.225	3.64012020414378e-13	GABA_4
slc20a29	1.45204019355328e-17	0.580109541919634	0.381	0.177	3.66945077312849e-13	GABA_4
atp6v1g113	1.5342294978853e-17	0.414025601370027	0.858	0.575	3.87715136410593e-13	GABA_4
oxtrl	1.59050568025537e-17	0.59959983664948	0.106	0.011	4.01936690457335e-13	GABA_4
ndufa510	2.43302246708991e-17	0.455843324359103	0.642	0.406	6.14849107658291e-13	GABA_4
rrad11	3.0075781745812e-17	0.844082342505469	0.456	0.246	7.60045080498416e-13	GABA_4
cort1	4.17410525998688e-17	1.14175174416875	0.245	0.085	1.05483814025128e-12	GABA_4
ppdpfb9	5.63152769513839e-17	0.391123976458877	0.799	0.604	1.42314336383842e-12	GABA_4
cox6c11	1.84097906204275e-16	0.352160567121164	0.933	0.759	4.65233818768823e-12	GABA_4
ywhag212	1.84597541918912e-16	0.345826512465881	0.884	0.596	4.66496448183282e-12	GABA_4
tmem59l12	1.90644010351315e-16	0.489528289974795	0.683	0.397	4.81776478558809e-12	GABA_4
eef1a1b12	2.01918774131772e-16	0.566660044774753	0.495	0.265	5.10268934108402e-12	GABA_4
ENSAMXG0000000933513	2.03871097767732e-16	0.573048575202077	0.539	0.28	5.15202651168836e-12	GABA_4
ndufa211	2.15781295693251e-16	0.467873712519602	0.698	0.441	5.45300912346415e-12	GABA_4
vamp212	2.24275569907441e-16	0.515077379656671	0.711	0.411	5.66766792713094e-12	GABA_4
atp5if1b11	2.33046141085821e-16	0.532092535112286	0.626	0.357	5.88930903137979e-12	GABA_4
igfbp5b1	2.64058215087025e-16	0.841807528510704	0.173	0.042	6.67301515346421e-12	GABA_4
map1b13	3.46236281223644e-16	0.487265740541954	0.598	0.324	8.7497370628027e-12	GABA_4
COX5B11	3.64322337500811e-16	0.379037773618262	0.765	0.552	9.206789790983e-12	GABA_4
si:dkey-276j7.111	3.85772619300433e-16	0.415856387590646	0.727	0.457	9.74885986234123e-12	GABA_4
atp6v1aa13	4.82029715505517e-16	0.472617706937502	0.616	0.363	1.21813729405399e-11	GABA_4
ppp3r1a11	4.88869127289338e-16	0.673641542697032	0.58	0.346	1.23542117157289e-11	GABA_4
pfn113	7.93156000647146e-16	-1.65094889350959	0.018	0.191	2.0043845292354e-11	GABA_4
ENSAMXG0000001334811	9.14394521648466e-16	0.474653780392268	0.644	0.389	2.31076639565784e-11	GABA_4
sypa13	1.02169682471125e-15	0.395223769505179	0.732	0.422	2.58193004572781e-11	GABA_4
cd74a13	1.20672714075601e-15	-3.48760573134162	0.111	0.3	3.04952015740451e-11	GABA_4
atp6v1f12	1.33374905009242e-15	0.425523947464017	0.719	0.447	3.37051722448856e-11	GABA_4
cxcr4b13	2.4776490392383e-15	-2.53777951637429	0.026	0.21	6.26126688705911e-11	GABA_4
vdac111	2.55842529217384e-15	0.481022310064144	0.595	0.369	6.46539655585251e-11	GABA_4
npas4a11	3.47724250322155e-15	0.423825714283474	0.74	0.491	8.78733952989117e-11	GABA_4
stmn2a11	3.67938316140565e-15	0.477246418093576	0.59	0.342	9.29816918718821e-11	GABA_4
rab3b12	4.53878200848145e-15	0.513469679996511	0.534	0.295	1.14699560136335e-10	GABA_4
vgf12	6.00893116043321e-15	0.777903226018342	0.312	0.141	1.51851699355308e-10	GABA_4
chrm4a11	6.02919788049178e-15	0.800811166060985	0.286	0.102	1.52363859637908e-10	GABA_4
stmn313	9.05227712139835e-15	0.581144333376082	0.466	0.236	2.28760095134858e-10	GABA_4
atp5mf9	9.9966529753202e-15	0.321007801593786	0.832	0.642	2.52625417339317e-10	GABA_4
ENSAMXG0000002776913	1.15860490234749e-14	-2.81864246478553	0.034	0.202	2.92791044872235e-10	GABA_4
ENSAMXG0000000681310	1.3344181696185e-14	0.424168441215	0.722	0.495	3.37220815644291e-10	GABA_4
DYNC1I1 (1 of many)13	1.83410979808235e-14	0.577254542927637	0.384	0.201	4.63497887073391e-10	GABA_4
dusp213	1.83651390207476e-14	-1.6762166945646	0.039	0.214	4.64105428193314e-10	GABA_4
ppiab9	1.87581126482271e-14	0.327598170502054	0.907	0.769	4.74036264733348e-10	GABA_4
pkma11	1.89798354257175e-14	0.563758149428542	0.541	0.304	4.79639421043308e-10	GABA_4
phactr3b11	2.54603373002381e-14	0.667044297963409	0.369	0.167	6.43408183914316e-10	GABA_4
hint19	2.99144788847374e-14	0.475643656273524	0.644	0.422	7.55968795896198e-10	GABA_4
ptprna12	3.01230301994092e-14	0.504015663410855	0.595	0.333	7.6123909616927e-10	GABA_4
si:dkey-19e4.59	4.11003969422525e-14	0.510986514873539	0.515	0.296	1.03864813112766e-09	GABA_4
ENSAMXG000000196938	4.57953008026483e-14	0.375588730633578	0.794	0.525	1.15729304658372e-09	GABA_4
ENSAMXG0000001236611	5.81336915722536e-14	0.564272548006978	0.374	0.183	1.46909651972242e-09	GABA_4
cplx112	6.47864840799025e-14	0.834546464898561	0.289	0.114	1.63721923918322e-09	GABA_4
rgs1313	6.79384752708032e-14	-1.36093326975166	0.005	0.138	1.71687320856847e-09	GABA_4
zfp36l1a12	7.6283386988711e-14	-1.06693450384111	0	0.138	1.92775747259172e-09	GABA_4
tmsb211	8.35639301987743e-14	0.589858429424625	0.454	0.236	2.11174408005322e-09	GABA_4
atp6v1h12	1.12932788078989e-13	0.471477935790571	0.626	0.364	2.85392448754413e-09	GABA_4
nrxn3a12	1.1868851508892e-13	0.515485162129587	0.351	0.154	2.99937746481211e-09	GABA_4
eno1a12	1.18746564842468e-13	0.449574894839184	0.66	0.427	3.00084444013401e-09	GABA_4
ENSAMXG0000001033012	1.30675813745677e-13	0.445111879238609	0.469	0.265	3.30230848916699e-09	GABA_4
oaz1b10	1.47601070368823e-13	0.30828361323717	0.915	0.776	3.73002664929052e-09	GABA_4
atp6v1e1b12	1.54227622257934e-13	0.379299020442414	0.67	0.431	3.89748624208026e-09	GABA_4
rims32	1.63822932771024e-13	0.762766317431891	0.206	0.073	4.13996933405654e-09	GABA_4
spa1713	1.78650130616089e-13	-1.41418788279724	0.046	0.19	4.51466745079919e-09	GABA_4
cox7b11	1.92512538301363e-13	0.327292398990064	0.827	0.622	4.86498435541375e-09	GABA_4
atp5l10	2.14392225574848e-13	0.32708285423289	0.802	0.612	5.41790593250197e-09	GABA_4
zgc:15361513	3.14883519039353e-13	0.443687776730932	0.704	0.419	7.9574214096435e-09	GABA_4
nfkbiaa12	4.14261444223362e-13	-1.44535405031866	0.003	0.132	1.04688009569686e-08	GABA_4
clip310	4.32347572669903e-13	0.417237963518438	0.608	0.382	1.09258555089411e-08	GABA_4
nova211	4.759070943687e-13	0.488348896636511	0.49	0.26	1.20266481817914e-08	GABA_4
atp6v1d11	5.21043932398702e-13	0.419704282330364	0.528	0.323	1.31673012156476e-08	GABA_4
ENSAMXG0000001903111	5.726525095505e-13	0.431946312709044	0.451	0.24	1.44715015688507e-08	GABA_4
si:ch211-214j24.912	6.91910928358672e-13	0.462051262959955	0.528	0.294	1.7485281070552e-08	GABA_4
tox1	9.4444960062483e-13	0.559537194278127	0.216	0.086	2.38671858573901e-08	GABA_4
cadm2b7	1.09531977857767e-12	0.611274929944341	0.268	0.121	2.76798261244362e-08	GABA_4
si:ch211-212k18.712	1.10829437156201e-12	-1.06618688779382	0.003	0.116	2.80077070637435e-08	GABA_4
srgn13	1.11974662461944e-12	-1.41733457415914	0.018	0.152	2.82971169507578e-08	GABA_4
CBX41	1.18343201683457e-12	0.586441851749013	0.198	0.077	2.99065104974265e-08	GABA_4
nuak1b2	1.22124042779816e-12	0.732389998625417	0.227	0.08	3.08619668508872e-08	GABA_4
ENSAMXG000000053401	1.221693741344e-12	0.741913925428753	0.191	0.066	3.08734225375043e-08	GABA_4
atp6v1b212	1.22672442027e-12	0.582864654952604	0.397	0.19	3.10005528246433e-08	GABA_4
ENSAMXG0000000548512	1.2800126648378e-12	-1.01784707691925	0.131	0.298	3.2347200053116e-08	GABA_4
ENSAMXG0000001617613	1.49962946258169e-12	0.463914907371066	0.472	0.249	3.78971361489018e-08	GABA_4
ENSAMXG000000202297	1.51947161838001e-12	0.252391090684655	0.948	0.835	3.83985672680812e-08	GABA_4
txnipa10	1.70069749187745e-12	-1.50109863148229	0.028	0.186	4.29783263172352e-08	GABA_4
nos1apa	1.70124272553978e-12	0.488956383705051	0.108	0.025	4.29921049171157e-08	GABA_4
ENSAMXG0000000733510	2.14154982049023e-12	0.272775740936317	0.925	0.685	5.41191055136085e-08	GABA_4
sult4a113	2.20312663110562e-12	0.50126031689176	0.42	0.242	5.56752130946701e-08	GABA_4
slc17a6a13	2.91970763188174e-12	-0.810702504514425	0.044	0.167	7.37839315652836e-08	GABA_4
clta10	3.42647774436228e-12	0.433227242536041	0.575	0.357	8.65905190777793e-08	GABA_4
atp5f1c8	3.50670297759257e-12	0.390979109207702	0.631	0.426	8.86178909467418e-08	GABA_4
ENSAMXG000000168959	4.08667446974808e-12	0.44723527290114	0.407	0.229	1.03274350525004e-07	GABA_4
atp5mc3b9	4.44791111012843e-12	0.353208692563387	0.778	0.6	1.12403161664056e-07	GABA_4
sypb12	5.25793259254438e-12	0.407337246879997	0.567	0.35	1.32873214546189e-07	GABA_4
ENSAMXG0000000767111	5.38982702208586e-12	0.518226417605679	0.32	0.15	1.36206318675132e-07	GABA_4
sat1a.213	6.20608037161873e-12	-1.38126690898251	0.077	0.217	1.56833857071177e-07	GABA_4
ENSAMXG000000131488	6.690543756457e-12	0.376028685599348	0.771	0.573	1.69076731269425e-07	GABA_4
vwc2l10	6.76751650599554e-12	0.559603104833534	0.235	0.099	1.71021909623013e-07	GABA_4
slc25a611	7.00865267079875e-12	0.499720736611501	0.513	0.294	1.77115661643755e-07	GABA_4
sdhaf47	9.63666971628639e-12	0.430414278119263	0.314	0.179	2.43528280400273e-07	GABA_4
atp5mea10	1.01929042556344e-11	0.360836544113577	0.629	0.426	2.57584883444138e-07	GABA_4
bcl11aa9	1.05768041764038e-11	0.593655775078011	0.247	0.113	2.672864183419e-07	GABA_4
uqcrh12	1.06113803146231e-11	0.377510062338041	0.642	0.416	2.6816019193084e-07	GABA_4
syt412	1.09305527457579e-11	0.443088294468285	0.466	0.28	2.76225998438047e-07	GABA_4
msi2a8	1.19457335572346e-11	0.905979930021433	0.289	0.121	3.01880632724876e-07	GABA_4
MARCKS10	1.21097149812223e-11	0.342381463678292	0.791	0.572	3.06024607290469e-07	GABA_4
si:ch211-67f13.813	1.49867085875862e-11	-2.24884538320578	0.028	0.166	3.7872911271689e-07	GABA_4
adcyap1b12	1.51240171732612e-11	-1.16401089194282	0.046	0.175	3.82199037985484e-07	GABA_4
ENSAMXG0000001536913	1.51372780644167e-11	-1.90422051970704	0.018	0.141	3.82534153965873e-07	GABA_4
ENSAMXG000000272182	1.52261117298747e-11	1.18118809907527	0.144	0.042	3.84779069525664e-07	GABA_4
atp5mc110	1.61433652253426e-11	0.344506627511992	0.582	0.405	4.07958982609632e-07	GABA_4
fgf13a11	1.91738210592996e-11	0.48523277098065	0.304	0.152	4.84541631989561e-07	GABA_4
uqcrq8	2.26530896296492e-11	0.338248540026739	0.668	0.482	5.72466228030866e-07	GABA_4
ENSAMXG000000122311	2.51971368523976e-11	0.431407855683116	0.103	0.02	6.36756845396941e-07	GABA_4
sqstm113	2.71266030716722e-11	-1.2665646207037	0.126	0.273	6.85516386224229e-07	GABA_4
si:dkeyp-80c12.1011	2.76308164365125e-11	0.333210012497237	0.58	0.4	6.98258362167108e-07	GABA_4
NDUFA1311	2.80666704228464e-11	0.40635185555709	0.588	0.413	7.09272828255752e-07	GABA_4
ywhabb10	2.947773845643e-11	0.287655797143279	0.776	0.582	7.44931928532442e-07	GABA_4
vsnl1b11	3.15408924951745e-11	0.406328822433871	0.552	0.313	7.97069894245556e-07	GABA_4
gap4312	3.23108261972519e-11	0.33004803048086	0.704	0.417	8.16526888830753e-07	GABA_4
ATP5PD9	3.84272956381549e-11	0.37359209705595	0.598	0.409	9.71096188071811e-07	GABA_4
gpx1a13	3.85152070992748e-11	-0.990602212067701	0.026	0.162	9.73317798605773e-07	GABA_4
cadm48	5.35914121748064e-11	0.484587845457498	0.381	0.192	1.35430857706953e-06	GABA_4
ENSAMXG0000001998210	6.6645167464061e-11	-0.862069412298053	0.046	0.175	1.68419002698429e-06	GABA_4
cops89	8.64395414134294e-11	0.355125571536013	0.459	0.296	2.18441365105877e-06	GABA_4
UQCRFS111	9.1381684057028e-11	0.385527053672299	0.557	0.361	2.30930653780515e-06	GABA_4
NPY5	9.80262897494929e-11	-0.634996087614949	0.198	0.082	2.47722236825943e-06	GABA_4
ptprc12	1.08536171665898e-10	-0.924746307937348	0.003	0.112	2.74281759416891e-06	GABA_4
atf211	1.28042635051975e-10	0.392440311765001	0.518	0.356	3.23576543039846e-06	GABA_4
ucp213	1.2870736214246e-10	-0.916369030833137	0.031	0.151	3.2525637487021e-06	GABA_4
fam49al12	1.289282388308e-10	0.430829977040589	0.454	0.264	3.25814552349316e-06	GABA_4
DDIT4L10	1.6290157735948e-10	0.462501461651085	0.216	0.101	4.11668576145141e-06	GABA_4
nrxn1a12	1.65417308119931e-10	0.431373569994292	0.466	0.262	4.18026079349878e-06	GABA_4
map7d2b11	1.80085631592763e-10	0.383108761089607	0.389	0.217	4.55094399598072e-06	GABA_4
ctnnd2a	2.44254121837136e-10	0.560560530155928	0.103	0.024	6.17254591294626e-06	GABA_4
SYNDIG12	2.54671827292424e-10	0.543283221222491	0.214	0.09	6.43581174750685e-06	GABA_4
dkk3a10	2.61461233058897e-10	0.51810437113048	0.314	0.141	6.60738682063139e-06	GABA_4
si:ch211-117l17.513	2.70883892854956e-10	-1.17779887848382	0.005	0.102	6.84550685633759e-06	GABA_4
NDUFB811	2.79894195413248e-10	0.436453853682218	0.541	0.33	7.07320621228819e-06	GABA_4
myd8810	2.80004062016488e-10	-0.861129708069586	0.008	0.122	7.07598265121868e-06	GABA_4
ndufa69	3.00202782241147e-10	0.327845652937903	0.562	0.378	7.58642451001602e-06	GABA_4
cd9a11	3.00932932778224e-10	0.431499060602349	0.5	0.319	7.60487614423849e-06	GABA_4
fam131c	3.07133597338832e-10	0.423025600177908	0.119	0.036	7.76157313834963e-06	GABA_4
ATP5IF18	3.22984724358112e-10	0.327245209000676	0.763	0.599	8.16214696925386e-06	GABA_4
ponzr113	3.57420071597793e-10	-0.88336803845098	0.008	0.112	9.03236262934783e-06	GABA_4
cox6a110	3.62163873893192e-10	0.424013711565577	0.603	0.41	9.15224325715485e-06	GABA_4
ddit36	3.87277399902689e-10	-0.769478308820713	0.198	0.338	9.78688717294085e-06	GABA_4
ndufs67	3.88223746353597e-10	0.372051903687224	0.497	0.322	9.81080229410174e-06	GABA_4
ENSAMXG000000188368	3.9611949250159e-10	0.527785990784607	0.281	0.137	1.00103356950077e-05	GABA_4
fkbp1aa9	4.03417158936626e-10	0.253706177993817	0.776	0.554	1.01947550234875e-05	GABA_4
dnajc5aa13	4.09557442837313e-10	0.37514728321138	0.539	0.319	1.03499261379417e-05	GABA_4
rab4111	5.18214731927722e-10	0.361465003184043	0.51	0.322	1.30958044905455e-05	GABA_4
ENSAMXG0000002091312	5.41367406287063e-10	-0.857470919861057	0.003	0.112	1.36808957242804e-05	GABA_4
ndufab1a11	6.09218114802694e-10	0.417361892693023	0.531	0.332	1.53955509791789e-05	GABA_4
necab310	6.97261822014716e-10	0.50998380723094	0.286	0.149	1.76205035041339e-05	GABA_4
fabp39	7.20133806595097e-10	0.326783870353363	0.737	0.498	1.81985014264647e-05	GABA_4
ap2s110	8.13803283568547e-10	0.320628182875875	0.387	0.244	2.05656227790608e-05	GABA_4
ndufb49	8.93479544345477e-10	0.400751050509013	0.549	0.359	2.25791215651545e-05	GABA_4
rheb8	9.64990312956869e-10	0.34189912134027	0.42	0.259	2.4386270198733e-05	GABA_4
ENSAMXG0000002846511	1.11094206588347e-09	-1.43594864331642	0.028	0.147	2.80746169469412e-05	GABA_4
ENSAMXG0000001865111	1.15098107849664e-09	0.377398260137292	0.624	0.409	2.90864428346886e-05	GABA_4
slirp11	1.19340822080829e-09	0.360255141400881	0.464	0.292	3.01586191480462e-05	GABA_4
mef2cb1	1.22015634119491e-09	0.986315402673743	0.201	0.089	3.08345708983366e-05	GABA_4
mdh1aa12	1.39030532330346e-09	0.377146286740265	0.513	0.346	3.51344058252017e-05	GABA_4
AATK9	1.4310128420283e-09	0.475415056295391	0.258	0.124	3.61631255308971e-05	GABA_4
ENSAMXG000000132859	1.50938264009449e-09	0.463187454084779	0.394	0.227	3.8143608697828e-05	GABA_4
RASD1 (1 of many)4	1.72948535083709e-09	0.671971670010935	0.191	0.089	4.37058243010041e-05	GABA_4
pclob12	2.07137341993429e-09	0.560424971038826	0.304	0.144	5.23456776951596e-05	GABA_4
ENSAMXG000000080019	2.16553995417749e-09	0.295388249391118	0.753	0.555	5.47253601820192e-05	GABA_4
ENSAMXG0000001801911	2.24117853361531e-09	0.473373871811852	0.508	0.303	5.66368227229926e-05	GABA_4
nrn1a12	2.28253368385853e-09	-0.632997182625309	0.023	0.115	5.7681908724789e-05	GABA_4
kidins220b12	2.29349598487879e-09	0.560300879586146	0.41	0.235	5.7958937033872e-05	GABA_4
paip2b5	2.33564637872467e-09	0.310636712807089	0.482	0.322	5.90241196367513e-05	GABA_4
ENSAMXG000000126462	2.34085107055382e-09	1.10312281315939	0.201	0.079	5.91556474039657e-05	GABA_4
grasp13	2.3453563215138e-09	-1.11690253982277	0.013	0.131	5.92694996009752e-05	GABA_4
jagn1a12	2.96166582759685e-09	0.385796589322462	0.363	0.214	7.48442571292e-05	GABA_4
f3a11	3.19062804521789e-09	-1.36927992353403	0.023	0.121	8.06303613307013e-05	GABA_4
ENSAMXG000000016037	3.20233331763221e-09	0.28678950585709	0.763	0.66	8.09261652698837e-05	GABA_4
pgam1a10	3.66951660310661e-09	0.422032470497161	0.469	0.309	9.27323540771071e-05	GABA_4
jpt1b11	4.19215784866446e-09	0.427015420865246	0.59	0.367	0.000105940020993599	GABA_4
NDUFB17	4.4500692835263e-09	0.278612080657265	0.585	0.396	0.000112457700863993	GABA_4
dusp113	4.63115404046366e-09	-1.26263241006973	0.041	0.164	0.000117033893756557	GABA_4
yjefn312	4.86297030779204e-09	0.508056783188697	0.387	0.208	0.000122892122648213	GABA_4
skp18	5.07483655319764e-09	0.314365197192868	0.771	0.591	0.000128246194535857	GABA_4
rnd1b12	5.10006133244426e-09	0.572019445092141	0.343	0.189	0.000128883649932199	GABA_4
eno1b9	5.2456270354376e-09	0.466545643889273	0.307	0.165	0.000132562240812544	GABA_4
gpia10	5.31468219486137e-09	0.383561833523692	0.461	0.297	0.000134307333746342	GABA_4
serinc111	5.54134291980914e-09	0.330902753915741	0.639	0.445	0.000140035276926497	GABA_4
ENSAMXG00000019138	5.55954269804826e-09	0.356550213509178	0.101	0.032	0.000140495203522378	GABA_4
atp6ap210	6.3526695649057e-09	0.302809964587031	0.621	0.422	0.000160538312574732	GABA_4
napgb13	6.41743359513713e-09	0.454940783268047	0.41	0.242	0.00016217496438271	GABA_4
zgc:19467813	6.82401553581426e-09	0.434490341985678	0.307	0.156	0.000172449696605562	GABA_4
mif6	6.86757712674029e-09	0.345844223893886	0.492	0.344	0.000173550541569854	GABA_4
gabarapa8	7.15639235159253e-09	0.330725613282629	0.665	0.503	0.000180849191117095	GABA_4
rac3a10	7.22410588623333e-09	0.38780751460655	0.451	0.277	0.000182560379851002	GABA_4
uqcrb11	7.41799818776962e-09	0.298604922081447	0.701	0.506	0.000187460232203126	GABA_4
unc119a2	7.68530804884569e-09	0.373100650330367	0.188	0.091	0.000194215419702379	GABA_4
nfkbie12	7.75431709742389e-09	-0.705811253115088	0.034	0.126	0.000195959347368999	GABA_4
atp5fa110	7.89636086859244e-09	0.309295161546971	0.585	0.426	0.000199548935510199	GABA_4
ENSAMXG000000207859	8.06607101558344e-09	0.420055896416324	0.332	0.189	0.000203837680634809	GABA_4
pafah1b1b10	8.47870590204869e-09	0.438509599842199	0.523	0.332	0.000214265376850673	GABA_4
ctsf11	8.66233470346084e-09	0.298278203417674	0.655	0.456	0.000218905860291159	GABA_4
rdh10a1	9.77910824870085e-09	0.396956396041946	0.108	0.031	0.000247127844552919	GABA_4
sdc413	1.02743907027713e-08	-1.14826922695662	0.044	0.15	0.000259644127449734	GABA_4
pcdh2ac12	1.16421485593888e-08	0.284313439049529	0.629	0.425	0.000294208736244314	GABA_4
atpv0e212	1.18991084399764e-08	0.372242487476017	0.456	0.278	0.000300702369386645	GABA_4
hp1bp38	1.23836975851616e-08	0.393431676033926	0.399	0.253	0.000312948421674619	GABA_4
ENSAMXG0000002748810	1.25009131104566e-08	0.432042248048249	0.24	0.12	0.000315910575214349	GABA_4
apoeb12	1.28495922457866e-08	-2.339044261923	0.026	0.117	0.000324722045643273	GABA_4
pygmb5	1.41600545559487e-08	0.481710561666432	0.294	0.156	0.00035783873868338	GABA_4
snapc510	1.42008732094245e-08	0.39302996338143	0.461	0.294	0.000358870266875367	GABA_4
actl6b1	1.5437125829047e-08	0.462220137749435	0.191	0.081	0.000390111606825846	GABA_4
si:zfos-1324h11.510	1.57590378269504e-08	0.564697855846093	0.268	0.125	0.000398246644924863	GABA_4
dap1b11	1.69034405794139e-08	-0.521943479956381	0.013	0.119	0.000427166846882368	GABA_4
gjd1a1	1.75252780410421e-08	0.555011199339849	0.165	0.054	0.000442881301375176	GABA_4
cycsb10	1.82433222328196e-08	0.267855216024621	0.704	0.529	0.000461026996145584	GABA_4
atp5po10	1.91802973193257e-08	0.287687304339621	0.711	0.531	0.00048470529355668	GABA_4
cacng4b10	1.93144315876173e-08	0.506423011711328	0.219	0.1	0.000488095000650678	GABA_4
atox14	2.01329800939444e-08	0.30157236937487	0.652	0.481	0.000508780539954069	GABA_4
APP10	2.07191964271464e-08	0.293472977776461	0.544	0.373	0.000523594812910416	GABA_4
ndufa78	2.13882357489491e-08	0.390080623425294	0.464	0.315	0.000540502105611694	GABA_4
gfra3	2.18433962121282e-08	0.675665147527722	0.116	0.027	0.000552004465676692	GABA_4
fundc110	2.30363897067486e-08	0.394041338046907	0.322	0.173	0.000582152604279245	GABA_4
ndufs410	2.32776702683675e-08	0.343782887979398	0.513	0.338	0.000588250005351914	GABA_4
ier3ip112	2.55142371983495e-08	0.44063706970333	0.472	0.287	0.00064477028823949	GABA_4
mfge8b1	3.18414611413557e-08	0.544799322194376	0.108	0.031	0.0008046655645032	GABA_4
mapre211	3.36907848008951e-08	0.390814574207791	0.474	0.303	0.000851399822703419	GABA_4
fundc26	3.42805068159382e-08	0.287662362800575	0.531	0.365	0.000866302687745575	GABA_4
cox6b112	3.53134479425346e-08	0.468363817936603	0.332	0.198	0.000892406142955793	GABA_4
ttc39c8	3.94305132589919e-08	0.437858182304908	0.235	0.118	0.000996448500567985	GABA_4
ndufa1110	3.94701628539301e-08	0.381111616195546	0.559	0.381	0.000997450485481667	GABA_4
cox5aa11	4.05005422124782e-08	0.287788036076581	0.655	0.479	0.00102348920225154	GABA_4
ndufb118	4.19853587118577e-08	0.282654431133477	0.598	0.414	0.00106101200000736	GABA_4
rab2a10	4.43171347891543e-08	0.313564041641647	0.603	0.433	0.00111993831325672	GABA_4
upf3a11	4.63615044529029e-08	0.454018570687042	0.281	0.144	0.00117160157902931	GABA_4
gabra110	4.85987438226442e-08	0.578380387292919	0.304	0.173	0.00122813885514204	GABA_4
map1aa11	4.90364925223799e-08	0.300026083253916	0.526	0.333	0.00123920120253306	GABA_4
grin1b11	5.04924028541817e-08	0.392380837527811	0.392	0.235	0.00127599351252803	GABA_4
GRIK211	5.11880284716532e-08	0.507761621176478	0.389	0.24	0.00129357266750715	GABA_4
zgc:10184011	5.12968344428758e-08	0.37620473247467	0.299	0.162	0.00129632230320592	GABA_4
fam32a5	5.50106445106112e-08	0.266019682536985	0.497	0.349	0.00139017399742766	GABA_4
ENSAMXG000000209002	5.85796702296932e-08	0.436040919323539	0.178	0.08	0.00148036684637458	GABA_4
bckdhb8	6.11083375372584e-08	0.321893813629905	0.263	0.151	0.00154426879790406	GABA_4
SCD513	6.61276853698927e-08	0.453939854493566	0.351	0.206	0.00167111273698256	GABA_4
ENSAMXG0000001444811	6.92223627640895e-08	0.253268936817368	0.425	0.251	0.00174931832941131	GABA_4
ATP5F1E7	7.36458100221974e-08	0.292870063249628	0.678	0.524	0.00186110326507095	GABA_4
stx1b12	8.0836306256682e-08	0.374216210373421	0.34	0.211	0.00204281429541261	GABA_4
cox4i112	8.3068815565702e-08	0.30211175952118	0.74	0.578	0.00209923203816085	GABA_4
slc9a5	8.51372962072732e-08	0.551835180442229	0.103	0.025	0.002151504612454	GABA_4
vat1l11	8.68153192459238e-08	0.625317923394717	0.265	0.141	0.00219390993266374	GABA_4
atf4a8	8.99309511777474e-08	-0.40556618628792	0.544	0.639	0.00227264506721285	GABA_4
cst14a.14	1.00506033670838e-07	0.342472498359907	0.196	0.107	0.00253988797689575	GABA_4
tsc22d111	1.10981213106572e-07	0.362939241517926	0.459	0.286	0.00280460623641618	GABA_4
ENSAMXG000000016949	1.13232170440346e-07	0.347820099949665	0.559	0.39	0.00286149017919799	GABA_4
arl39	1.19085272054279e-07	0.252397028539316	0.456	0.302	0.00300940391008369	GABA_4
ENSAMXG0000001114011	1.25339590372511e-07	0.366118148993651	0.322	0.189	0.00316745678830373	GABA_4
celf3b12	1.28423292965052e-07	0.418393408831248	0.307	0.174	0.00324538503651982	GABA_4
sod29	1.30046149423417e-07	0.398187456544139	0.335	0.206	0.00328639624207917	GABA_4
acat21	1.35462505725421e-07	0.453097550088115	0.178	0.076	0.00342327298218712	GABA_4
necap19	1.41473903562059e-07	0.383593189394138	0.353	0.207	0.0035751870169168	GABA_4
gstp211	1.41808300723266e-07	-0.58323507296861	0.211	0.319	0.00358363756757766	GABA_4
chgb13	1.42868386831988e-07	-1.25814574740342	0.077	0.156	0.00361042700363117	GABA_4
atp6v1c1b12	1.43506340842127e-07	0.371825761988288	0.381	0.232	0.00362654873942138	GABA_4
ENSAMXG0000002024911	1.45964975532866e-07	0.311458618494985	0.709	0.507	0.00368868089669106	GABA_4
dctn38	1.72553583986799e-07	0.389529638565268	0.546	0.351	0.00436060162093039	GABA_4
myt1b2	2.01894809122451e-07	0.390665190270965	0.144	0.057	0.00510208372133346	GABA_4
phyhipla11	2.05019348749355e-07	0.285650396300427	0.433	0.28	0.00518104396224495	GABA_4
trappc6b5	2.11190341391754e-07	0.405004842236045	0.461	0.284	0.00533699111731101	GABA_4
pnpo6	2.13513896488748e-07	0.348805018822973	0.294	0.166	0.00539570967816715	GABA_4
mcts18	2.18299900180838e-07	0.363993348383719	0.314	0.194	0.00551665677746996	GABA_4
tusc310	2.29526848026645e-07	0.342620105549044	0.402	0.233	0.00580037297648136	GABA_4
cbln19	2.33157923845346e-07	-0.66684164578058	0.044	0.113	0.00589213389349574	GABA_4
rps1210	2.43616266538633e-07	-0.87415110547555	0.732	0.738	0.00615642667169779	GABA_4
ufc16	2.50583530615083e-07	0.363289438955587	0.271	0.157	0.00633249640217376	GABA_4
ndufs77	2.55578045406473e-07	0.308798319115865	0.482	0.34	0.00645871278546698	GABA_4
eif1axb6	2.63374513384547e-07	0.276119101843769	0.399	0.276	0.00665573732774088	GABA_4
apoc111	2.7523990152615e-07	-2.55933291472563	0.049	0.134	0.00695558755146735	GABA_4
RPS209	2.89928448032192e-07	-0.595643621744296	0.858	0.853	0.00732678181022152	GABA_4
lrfn4b	3.04204870472899e-07	0.312207386218261	0.106	0.044	0.00768756128172064	GABA_4
dctn57	3.24972148462428e-07	0.258875145036143	0.317	0.211	0.00821237116379403	GABA_4
appb10	3.25587697868656e-07	0.304082844902713	0.479	0.305	0.00822792671283882	GABA_4
s100b12	3.35542024026099e-07	-2.28299614306282	0.044	0.138	0.00847948248916355	GABA_4
pdap1a6	3.41980729795398e-07	0.300305714597825	0.271	0.172	0.0086421950226595	GABA_4
usp2b2	3.77368390475716e-07	0.560905234440749	0.193	0.095	0.00953647659571181	GABA_4
kif1b9	4.23177514088275e-07	0.338490515432287	0.567	0.381	0.0106941189585248	GABA_4
ENSAMXG000000119017	4.25573302331977e-07	0.441290774391224	0.284	0.159	0.0107546629232314	GABA_4
amph10	4.52321614496227e-07	0.376014568012496	0.232	0.127	0.0114306195199342	GABA_4
kcnip1b10	4.60385983724833e-07	0.407499070237532	0.237	0.125	0.0116344141947103	GABA_4
ENSAMXG0000001802210	4.89040687852837e-07	0.318468662230305	0.32	0.195	0.012358547222729	GABA_4
atp5pf11	4.96494764807391e-07	0.252658062383211	0.624	0.472	0.0125469192014476	GABA_4
ndufa1212	4.96632505527343e-07	0.259553941303039	0.508	0.372	0.0125504000471815	GABA_4
rasd111	5.21662815636849e-07	0.409675953849713	0.325	0.177	0.0131829410139588	GABA_4
PCDH109	5.6607833232158e-07	0.386954839601946	0.211	0.109	0.0143053655360986	GABA_4
trappc27	6.69704102667918e-07	0.399262727051286	0.302	0.169	0.016924092378521	GABA_4
csdc2a7	6.70263440648245e-07	0.366557861256296	0.389	0.241	0.0169382274086218	GABA_4
ENSAMXG0000002599812	6.73808591311785e-07	0.284863047246463	0.299	0.19	0.0170278169110401	GABA_4
nrp1a3	7.04258972439293e-07	0.359705177400885	0.17	0.08	0.0177973284925134	GABA_4
ENSAMXG0000000936712	7.43743404009807e-07	0.342018144820031	0.371	0.229	0.0187951395627318	GABA_4
ddit49	7.47214945624054e-07	0.332764807836013	0.309	0.182	0.0188828688908655	GABA_4
rybpa8	7.53648884575455e-07	0.392643223594413	0.278	0.168	0.0190454609621063	GABA_4
txn13	7.7338009279682e-07	-0.670595640177558	0.039	0.105	0.0195440883250684	GABA_4
slc1a2b13	7.82254262039343e-07	-1.95579531967145	0.054	0.147	0.0197683474559962	GABA_4
golga74	7.86759713842077e-07	0.296284902329984	0.358	0.227	0.0198822047285031	GABA_4
cyc19	8.21271080638635e-07	0.350409839755768	0.343	0.227	0.0207543414788189	GABA_4
tox210	9.99579054141692e-07	0.27816775341506	0.281	0.177	0.0252603622772147	GABA_4
ptprr1	1.0397176659526e-06	0.400091750637038	0.144	0.062	0.0262747051362882	GABA_4
ENSAMXG000000129859	1.0665822157841e-06	-0.584296440322967	0.814	0.799	0.02695359917508	GABA_4
eef1b29	1.08600902575524e-06	-0.579566740600126	0.134	0.255	0.0274445340898607	GABA_4
map1lc3a6	1.20466184039878e-06	0.31990850352796	0.265	0.157	0.0304430093687176	GABA_4
ube2na10	1.23342619262889e-06	0.347616292594737	0.482	0.336	0.0311699133139246	GABA_4
fam219ab12	1.35042329740004e-06	0.395507804725983	0.335	0.21	0.0341265471485965	GABA_4
chmp4ba1	1.40376220622663e-06	0.272109182356247	0.173	0.095	0.0354744747135531	GABA_4
rab11ba6	1.47514139327033e-06	0.387830960914693	0.25	0.162	0.0372782981493344	GABA_4
fabp11a13	1.49359806340149e-06	-1.26640494918183	0.026	0.103	0.0377447166602191	GABA_4
fam102bb12	1.51388835880342e-06	0.404117793981245	0.281	0.165	0.0382574727153213	GABA_4
nr1d12	1.53582683251738e-06	0.361148605443561	0.186	0.087	0.0388118798845468	GABA_4
dbi7	1.5528834609831e-06	0.295121971861205	0.485	0.358	0.0392429179425039	GABA_4
nat910	1.67663582399567e-06	0.332846438457788	0.258	0.162	0.0423702639081945	GABA_4
pcbd19	1.68712917405804e-06	0.42279051430368	0.358	0.206	0.0426354413576208	GABA_4
slc25a25a9	1.7322711512282e-06	-0.603891028014437	0.059	0.143	0.0437762242626879	GABA_4
rnf135	1.78964630883994e-06	0.343576636125022	0.472	0.327	0.0452261518706942	GABA_4
pfn2l5	2.06220849357725e-06	0.358177944594627	0.523	0.382	0.0521140708411907	GABA_4
ENSAMXG0000001115612	2.12166616389419e-06	-0.736067022020121	0.348	0.466	0.0536166256277701	GABA_4
ENSAMXG000000205432	2.23594308888117e-06	0.361683087591673	0.16	0.079	0.056504517799116	GABA_4
ENSAMXG0000001867112	2.25368709962413e-06	0.348016004821337	0.436	0.282	0.0569529266946014	GABA_4
cbx1a8	2.31929035729593e-06	0.349952325387149	0.464	0.298	0.0586107866192254	GABA_4
cpeb4a8	2.33796296956182e-06	0.348537255185919	0.276	0.156	0.0590826622037967	GABA_4
ndufc212	2.38398587890431e-06	0.28092519564133	0.539	0.368	0.0602457071457909	GABA_4
aco29	2.44006391865071e-06	0.410888059541192	0.33	0.207	0.0616628552882221	GABA_4
rpl35a9	2.47325400475801e-06	-0.508699171827552	0.629	0.663	0.0625016019542398	GABA_4
tubb4b6	2.56439684330064e-06	0.347141413477378	0.485	0.343	0.0648048726270505	GABA_4
ap2m1b12	2.71283407267298e-06	0.366938325460626	0.451	0.293	0.0685560298505189	GABA_4
ptp4a18	2.77858718866167e-06	0.316839355677227	0.43	0.299	0.070217676844669	GABA_4
ndufa9a6	2.83907971541397e-06	0.395592220382523	0.299	0.178	0.0717463834882266	GABA_4
ndufb97	2.83983336312923e-06	0.292536012199778	0.247	0.153	0.0717654289196387	GABA_4
tnfaip2a3	2.87792274993826e-06	0.298220048724633	0.144	0.077	0.0727279858136897	GABA_4
tpi1b12	3.14960894990877e-06	0.30402145728803	0.423	0.289	0.0795937677731446	GABA_4
ldb1a	3.24362890876994e-06	0.302627737159236	0.134	0.062	0.0819697461535252	GABA_4
nfe2l2a8	3.3332658890954e-06	-0.437617797885875	0.041	0.112	0.08423496228333	GABA_4
def88	3.37662776001217e-06	0.447997553949865	0.276	0.149	0.0853307601232677	GABA_4
ndufs59	3.63399531874441e-06	0.256681042122235	0.58	0.444	0.09183469569999	GABA_4
si:ch211-153j24.312	3.71289554262984e-06	0.374495312752496	0.26	0.144	0.0938285832577986	GABA_4
cntnap3	3.94233679071292e-06	0.326795538062366	0.106	0.045	0.0996267930381062	GABA_4
sub1a4	4.00150220316316e-06	0.288596859014978	0.43	0.306	0.101121962176136	GABA_4
arvcfa2	4.01930762306564e-06	0.324092332529601	0.157	0.072	0.101571922942492	GABA_4
h2afy13	4.10110803417856e-06	0.304373102163223	0.271	0.153	0.103639101131726	GABA_4
ywhae16	4.14291636453537e-06	0.255322840412955	0.598	0.447	0.104695639448173	GABA_4
ehd33	4.17581701185284e-06	0.339268754170167	0.165	0.087	0.105527071706533	GABA_4
rps1910	4.21415212140921e-06	-0.368385046065817	0.92	0.918	0.106495838260132	GABA_4
ncam211	4.2142248788189e-06	0.438016943418127	0.232	0.128	0.106497676912632	GABA_4
atp2b1a8	4.41720454046165e-06	0.438610827945815	0.438	0.29	0.111627175942006	GABA_4
ENSAMXG000000207387	4.49321398178945e-06	0.311506323669108	0.289	0.183	0.113548010533801	GABA_4
ube2g27	4.51169879781913e-06	0.289704493927919	0.345	0.211	0.114015140319687	GABA_4
kif3a8	4.54327181265604e-06	0.351792862598923	0.296	0.178	0.114813021977631	GABA_4
ENSAMXG000000278429	4.64324634326961e-06	0.368049846995657	0.193	0.104	0.117339478340766	GABA_4
NAP1L18	4.64778889076647e-06	0.327452283027872	0.441	0.3	0.11745427305856	GABA_4
si:cabz01085950.12	5.06896797241348e-06	0.324226410058962	0.113	0.045	0.128097889630861	GABA_4
elocb10	5.55883027092115e-06	0.262452660267495	0.554	0.423	0.140477199776448	GABA_4
cisd111	5.59813583522555e-06	0.377769115233593	0.363	0.218	0.141470490691985	GABA_4
ENSAMXG000000284532	5.82892375080423e-06	0.40699962048189	0.165	0.076	0.147302732106574	GABA_4
epdr19	5.83281967731627e-06	0.313870736448134	0.281	0.159	0.14740118606546	GABA_4
NPTX111	5.85664193259211e-06	-0.620517262778286	0.09	0.151	0.148003198278535	GABA_4
minos19	5.95208885104985e-06	0.346093517233254	0.345	0.217	0.150415237354881	GABA_4
sept5a12	6.1242827025835e-06	0.311837352097633	0.253	0.149	0.154766748176988	GABA_4
nucks1b7	6.42684833822586e-06	0.360545652198069	0.392	0.246	0.162412884355306	GABA_4
rasl11b12	6.6774419257515e-06	0.550388786652853	0.219	0.112	0.168745634905666	GABA_4
cers4b1	6.92695035322868e-06	0.317363477385215	0.155	0.079	0.175050962376442	GABA_4
clstn313	6.98530096596824e-06	0.316342061428549	0.428	0.273	0.176525540710983	GABA_4
ndufa812	7.08892457096669e-06	0.34232114880478	0.379	0.25	0.179144212832899	GABA_4
cct54	7.44414576291063e-06	0.273190163241975	0.34	0.257	0.188121007574515	GABA_4
adgrb1a7	7.56361607234294e-06	0.266654205835474	0.186	0.106	0.191140141764179	GABA_4
vamp311	7.67923686781827e-06	-0.482540794707685	0.062	0.138	0.194061994886636	GABA_4
zgc:1231058	7.87975296317392e-06	0.386341143001564	0.312	0.18	0.199129237132368	GABA_4
gpx4b8	7.89477021374803e-06	0.339661257912492	0.5	0.347	0.199508738071626	GABA_4
unc5da1	7.94963933878825e-06	0.351628745980492	0.101	0.041	0.200895335730518	GABA_4
gphnb3	8.06539916652765e-06	0.261838796937	0.165	0.093	0.20382070233732	GABA_4
slc25a339	8.46998205495252e-06	0.313121821922158	0.247	0.154	0.214044916510705	GABA_4
syngr3b12	8.48865494809241e-06	0.329758033750659	0.32	0.192	0.214516799193243	GABA_4
rpl129	8.62513416048226e-06	-0.534841880878978	0.678	0.698	0.217965765369547	GABA_4
tubb2b9	8.90580265767667e-06	0.447023534757437	0.454	0.318	0.225058538962147	GABA_4
ndufb210	8.94992312910472e-06	0.272741522926238	0.469	0.339	0.226173507395605	GABA_4
atp1b3b12	9.79551415080048e-06	0.306157104053776	0.258	0.156	0.247542438104879	GABA_4
galnt1612	9.97803306667225e-06	0.315311123387701	0.291	0.186	0.252154873627874	GABA_4
ank3b10	1.09882448730133e-05	0.29879510577447	0.271	0.157	0.27768393618592	GABA_4
ENSAMXG0000000412410	1.1111107653213e-05	0.41305510195766	0.26	0.154	0.280788801504346	GABA_4
psap10	1.13300374152419e-05	-0.591450783983961	0.446	0.479	0.286321375520578	GABA_4
mrps215	1.16275540142469e-05	0.335085819239508	0.222	0.137	0.293839917494033	GABA_4
cox7a2a12	1.21549892222849e-05	0.25661268852684	0.675	0.523	0.307168732636362	GABA_4
slc35f110	1.23063443464117e-05	0.285248965366241	0.227	0.131	0.310993627978169	GABA_4
rplp2l10	1.25524609541812e-05	-0.488654429273451	0.897	0.848	0.317213240773113	GABA_4
cbx1b	1.25633927858012e-05	0.389942838596499	0.106	0.048	0.317489499089982	GABA_4
cript6	1.32056025223666e-05	0.322129162487532	0.32	0.212	0.333718781342727	GABA_4
ndufv16	1.32071896323546e-05	0.325816716619653	0.312	0.201	0.333758889199233	GABA_4
arl69	1.33367660308452e-05	0.309768939829478	0.214	0.116	0.337033414365489	GABA_4
ndufb68	1.33800015660921e-05	0.449381831161512	0.358	0.226	0.338126019576712	GABA_4
ENSAMXG0000001754510	1.34965942542726e-05	0.357660215538564	0.273	0.151	0.341072433399722	GABA_4
SCRT1	1.37998892146573e-05	0.335975747892002	0.113	0.043	0.348737000343605	GABA_4
psmb35	1.38436543886644e-05	0.344221492516015	0.381	0.247	0.349842990055937	GABA_4
clvs21	1.51700098200899e-05	0.37788561012665	0.178	0.089	0.383361318163493	GABA_4
snapin7	1.54089609024771e-05	0.365234070254969	0.25	0.143	0.389399850966498	GABA_4
sdha11	1.55379226335295e-05	0.256979911415569	0.374	0.265	0.392658842871923	GABA_4
atraid6	1.55582323458347e-05	0.28084881067879	0.175	0.101	0.393172089611589	GABA_4
ENSAMXG000000085652	1.62526393404007e-05	0.485485046155055	0.124	0.05	0.410720448771267	GABA_4
nlgn2a2	1.64166196216287e-05	0.25444709568661	0.134	0.075	0.414864394458178	GABA_4
vkorc1l1	1.69261012495858e-05	0.26887071944319	0.17	0.089	0.427739504678282	GABA_4
creg113	1.70827313831074e-05	-0.506014990530694	0.064	0.137	0.431697704782506	GABA_4
si:ch211-195b15.810	1.71343877820322e-05	0.364973103921318	0.397	0.264	0.433003113639736	GABA_4
pabpn18	1.72089720568654e-05	0.2503443514314	0.358	0.254	0.434887932849046	GABA_4
cotl112	1.72853043116045e-05	-0.507170383753157	0.142	0.216	0.436816925258558	GABA_4
EIF5AL110	1.75717678270821e-05	0.315186506286133	0.237	0.142	0.444056144758191	GABA_4
coa3a	1.9543747913067e-05	0.252355412987081	0.119	0.061	0.493890053511117	GABA_4
sdhc7	1.95615568167861e-05	0.32427935702813	0.361	0.241	0.494340102317001	GABA_4
fam171a2b2	1.97678811858607e-05	0.340706277969224	0.144	0.074	0.499554125447886	GABA_4
ENSAMXG000000071767	2.0951104232829e-05	0.326712227513367	0.327	0.212	0.529455355067821	GABA_4
mrps63	2.18397851246536e-05	0.32484188975257	0.198	0.107	0.55191320988512	GABA_4
rpl37.111	2.19577728809615e-05	-0.608686740129068	0.871	0.849	0.554894878474779	GABA_4
rpl3910	2.25085427745804e-05	-0.60466026853009	0.825	0.823	0.56881338445642	GABA_4
si:ch73-335l21.413	2.36915278615074e-05	-1.51413730838601	0.119	0.2	0.598708600588154	GABA_4
napaa6	2.51784917756675e-05	0.268786684012266	0.186	0.104	0.636285665662893	GABA_4
ENSAMXG0000001124211	2.68071933143666e-05	0.373925987213744	0.273	0.16	0.677444582247359	GABA_4
atp5pd8	2.69771707501738e-05	0.343324210908818	0.472	0.323	0.681740082027642	GABA_4
foxp22	2.79021067119372e-05	0.264689229703482	0.126	0.057	0.705114138717365	GABA_4
ndufs38	3.07224032587291e-05	0.342349410138087	0.273	0.166	0.776385852751342	GABA_4
cox144	3.20890139482015e-05	0.346185954946587	0.188	0.115	0.810921471484999	GABA_4
camk2n1a12	3.25280270901049e-05	0.323418654298032	0.278	0.162	0.82201577259404	GABA_4
zgc:19498112	3.32880017063819e-05	0.414127937220889	0.235	0.135	0.841221091121977	GABA_4
qpct11	3.43967453250006e-05	0.293469672761753	0.492	0.333	0.869240151108089	GABA_4
AP3B211	3.53036039329595e-05	0.344119880412585	0.314	0.193	0.892157374989819	GABA_4
spryd7b10	3.66445954580897e-05	0.315139612040814	0.242	0.146	0.926045571821385	GABA_4
atp5f1d10	3.66734126224891e-05	0.273196299332495	0.485	0.344	0.926773810382922	GABA_4
nedd8l7	3.6908812789059e-05	0.331918574482668	0.294	0.193	0.93272260799231	GABA_4
snrnp275	3.73194756368292e-05	0.270096693296288	0.345	0.246	0.943100468818312	GABA_4
rps1511	3.82605910635172e-05	-0.363167080489531	0.848	0.838	0.966883396766144	GABA_4
ENSAMXG000000068849	3.90461932419858e-05	0.39480372516715	0.255	0.152	0.986736349418224	GABA_4
trmt9b10	3.91250371331455e-05	0.339426706190652	0.253	0.141	0.988728813391719	GABA_4
eef2l29	3.97870458557975e-05	0.338524943780315	0.229	0.129	1	GABA_4
timm23b10	3.99643276615502e-05	0.324881539737754	0.204	0.125	1	GABA_4
ENSAMXG000000094701	4.06415689317325e-05	0.369614467176571	0.131	0.061	1	GABA_4
elavl212	4.19591553758912e-05	0.366358827470258	0.356	0.22	1	GABA_4
lhfpl310	4.22985384991775e-05	0.296361307742091	0.219	0.136	1	GABA_4
si:dkey-42i9.610	4.25626243254999e-05	-0.454881331792735	0.062	0.139	1	GABA_4
aplp111	4.39146062853819e-05	0.282526240234201	0.358	0.223	1	GABA_4
spina6	4.41154690425538e-05	0.288574984134621	0.314	0.218	1	GABA_4
emp110	4.44677266055594e-05	0.337951215490917	0.227	0.145	1	GABA_4
ENSAMXG000000055463	4.56013858854646e-05	0.40360420176713	0.18	0.085	1	GABA_4
ppme19	4.60276816845613e-05	0.314517025946733	0.302	0.201	1	GABA_4
ENSAMXG000000033491	4.94288424736857e-05	0.279670500277388	0.144	0.07	1	GABA_4
ENSAMXG000000117371	5.03615712839646e-05	0.433233469466508	0.134	0.069	1	GABA_4
fndc5b4	5.04783011138479e-05	0.375675374617638	0.183	0.097	1	GABA_4
fbxo99	5.07046007872074e-05	0.330100254114881	0.299	0.169	1	GABA_4
dnajc129	5.14579792645685e-05	0.305123282704053	0.255	0.168	1	GABA_4
mgat4c	5.15587641873984e-05	0.295822920798855	0.101	0.043	1	GABA_4
rab3aa2	5.18048787794436e-05	0.30252454891375	0.162	0.088	1	GABA_4
ENSAMXG000000203642	5.30612164772254e-05	0.28620289333986	0.121	0.061	1	GABA_4
atrx7	5.45481653850379e-05	0.305927708881842	0.338	0.218	1	GABA_4
elob.19	5.5778085530304e-05	0.319563714959513	0.389	0.262	1	GABA_4
zgc:103499	5.59781771846282e-05	0.301280764088602	0.149	0.079	1	GABA_4
fkbp1b3	5.67965515207356e-05	0.311011970542894	0.149	0.078	1	GABA_4
si:dkey-46a10.37	5.80284090998277e-05	0.257529278016199	0.335	0.239	1	GABA_4
acot710	5.89405271989901e-05	0.313694953454791	0.222	0.128	1	GABA_4
nova12	5.95140569687883e-05	0.269789702771423	0.116	0.044	1	GABA_4
si:ch211-151p13.811	6.00344531768796e-05	0.376821274536209	0.18	0.112	1	GABA_4
sdhb6	6.24276188359921e-05	0.378132688655627	0.309	0.208	1	GABA_4
denr7	6.24633126144212e-05	0.313067861150303	0.268	0.184	1	GABA_4
msna10	6.2625163709972e-05	-0.455844414893236	0.039	0.105	1	GABA_4
ldb2b10	6.42789843448735e-05	0.5027415648446	0.198	0.109	1	GABA_4
rpl2110	6.70344481508024e-05	-0.380993036857693	0.83	0.831	1	GABA_4
RAB28	7.110291448588e-05	0.325734024853923	0.113	0.052	1	GABA_4
cetn211	7.15513976034026e-05	0.38389877220202	0.263	0.146	1	GABA_4
map1sb8	7.1782141520317e-05	0.366538764763975	0.222	0.12	1	GABA_4
ndufb510	7.42339043128195e-05	0.263819851342135	0.384	0.266	1	GABA_4
ckba12	7.90072573135413e-05	-0.526743338078525	0.046	0.12	1	GABA_4
nfkbiab9	8.1492864641823e-05	-0.568919391311082	0.124	0.212	1	GABA_4
stau14	8.15472993976513e-05	0.31952954448429	0.201	0.134	1	GABA_4
HADHB6	8.62509267665253e-05	0.298698322937871	0.314	0.208	1	GABA_4
sec627	8.75846708297963e-05	0.277716054505289	0.296	0.172	1	GABA_4
vstm2l2	9.11357029474498e-05	0.390191282354738	0.165	0.076	1	GABA_4
ENSAMXG000000278142	9.20686758271914e-05	0.290586449310047	0.142	0.073	1	GABA_4
R3HDM111	9.42255788482211e-05	-0.438897381269108	0.08	0.145	1	GABA_4
per1a4	9.52885883912372e-05	0.283788418799705	0.211	0.124	1	GABA_4
cbr11	9.72540129974915e-05	0.271138718162519	0.113	0.062	1	GABA_4
rps912	9.76396209272682e-05	-0.481654178807581	0.673	0.679	1	GABA_4
rpl23a9	0.000100119456387871	-0.483433052033593	0.652	0.675	1	GABA_4
rpl287	0.00010212189989242	-0.378056817782818	0.863	0.839	1	GABA_4
btf3l46	0.00010266639135632	0.277020864762281	0.366	0.265	1	GABA_4
pgk110	0.000104373705911301	0.298611423409564	0.42	0.303	1	GABA_4
spryd7a12	0.00010660825336418	0.274692091231355	0.433	0.305	1	GABA_4
si:dkey-174m14.32	0.000107039676230211	0.40561919265038	0.193	0.094	1	GABA_4
ENSAMXG000000112881	0.000108479571211793	0.352529361961911	0.101	0.042	1	GABA_4
ap1m16	0.000109292394025071	0.391989575876606	0.24	0.145	1	GABA_4
rps2510	0.000111160325830894	-0.434671059201626	0.771	0.77	1	GABA_4
fam50a6	0.000115459200749631	0.314522497385917	0.278	0.175	1	GABA_4
slc25a1a	0.000116112148201908	0.321185969819127	0.157	0.086	1	GABA_4
ENSAMXG0000000011113	0.000117616522079495	-0.580010219319866	0.093	0.183	1	GABA_4
zgc:1120562	0.00011897293399357	0.27665815430543	0.147	0.08	1	GABA_4
inpp5jb11	0.000124434294661741	0.345583845021747	0.178	0.112	1	GABA_4
mrps18c6	0.000134342435642165	0.255060056598114	0.281	0.184	1	GABA_4
hspa88	0.000136076773412205	-0.323878125723677	0.773	0.811	1	GABA_4
atp1a1b12	0.000136223484105427	-0.651324668363306	0.059	0.122	1	GABA_4
si:dkey-21c1.6	0.000138483989925022	0.334271126161753	0.134	0.072	1	GABA_4
ankrd46a9	0.000138770313061852	0.33410236421218	0.332	0.221	1	GABA_4
cacng8a2	0.000139391742765354	0.265482573377999	0.126	0.064	1	GABA_4
pdhb5	0.000140055855628588	0.291616534933313	0.271	0.164	1	GABA_4
rad21b9	0.000140166997793076	0.281324694211758	0.271	0.16	1	GABA_4
epb41a9	0.000141902818354379	0.319664329114703	0.276	0.168	1	GABA_4
ING110	0.000147041343697055	0.256611816456332	0.224	0.138	1	GABA_4
syn2b10	0.000151929973506889	0.354359092355251	0.209	0.11	1	GABA_4
atp6v0b11	0.000155706216103545	0.30550710418543	0.387	0.285	1	GABA_4
ASS12	0.000155887996149696	0.309261151982881	0.134	0.064	1	GABA_4
GHITM5	0.000156752963760134	0.268712502847295	0.376	0.264	1	GABA_4
park78	0.000162180089014831	0.271325424729124	0.265	0.177	1	GABA_4
march7.12	0.000162513289620321	0.276494786999165	0.165	0.093	1	GABA_4
RPL27A11	0.000164980383955549	-0.436701892619885	0.827	0.808	1	GABA_4
ENSAMXG000000063305	0.000170075785703235	0.301800206961416	0.188	0.106	1	GABA_4
atp6v0d112	0.00017105909778398	0.377309006927915	0.284	0.186	1	GABA_4
dynlrb19	0.000175058776624771	0.276387676902287	0.441	0.324	1	GABA_4
ppp2r1bb7	0.000182262829420319	0.349619891012143	0.289	0.173	1	GABA_4
ENSAMXG000000058695	0.000183284376794636	0.274194968923223	0.222	0.147	1	GABA_4
zgc:17177210	0.000184064717104148	-0.523935568537018	0.851	0.842	1	GABA_4
pcnp8	0.000194869728004215	0.282036863530169	0.412	0.285	1	GABA_4
PSMB66	0.000198214863465796	0.27985748839838	0.402	0.287	1	GABA_4
smim208	0.000215568641646753	0.251197355791506	0.245	0.158	1	GABA_4
sub1b8	0.000221774357420564	0.386133075026688	0.335	0.229	1	GABA_4
nucks1a7	0.00023358509013627	0.276374301985923	0.216	0.148	1	GABA_4
trib36	0.000235420822137662	-0.445594420529383	0.046	0.112	1	GABA_4
cadpsb8	0.000239523300199854	0.372557036225864	0.247	0.154	1	GABA_4
tecpr1a	0.000240650350089473	0.263162018586506	0.108	0.057	1	GABA_4
dcun1d1	0.000253063790402152	0.297911797791543	0.113	0.059	1	GABA_4
znf5122	0.000262625810413551	0.267100042678619	0.142	0.068	1	GABA_4
ddx218	0.000287690170117668	-0.470407023531665	0.046	0.122	1	GABA_4
rplp112	0.000288236141846377	-0.546429663822191	0.925	0.902	1	GABA_4
rpsa10	0.00028936247247905	-0.404669726245124	0.776	0.787	1	GABA_4
camsap2a1	0.000292244821312826	0.288650655460625	0.121	0.064	1	GABA_4
psmc31	0.000293153476142154	0.273577201747674	0.137	0.099	1	GABA_4
scrn27	0.00029424908601401	0.326193573126095	0.214	0.13	1	GABA_4
pacsin1b1	0.000299760376086532	0.372021353151193	0.108	0.046	1	GABA_4
ENSAMXG0000001776311	0.000303662199045957	-0.480930046342734	0.077	0.149	1	GABA_4
ENSAMXG0000000796610	0.00030885184746321	0.288372336775833	0.34	0.234	1	GABA_4
rpl2310	0.000333722406977506	-0.468320258844293	0.814	0.788	1	GABA_4
pts	0.000336159104754391	0.317015106555829	0.126	0.06	1	GABA_4
ENSAMXG0000001682413	0.000336866607807311	0.318976641457781	0.278	0.171	1	GABA_4
elof16	0.000345109877320837	0.264220720597144	0.559	0.445	1	GABA_4
PAIP2B7	0.000346052880228632	0.260505159054307	0.415	0.301	1	GABA_4
tmpob2	0.000379362017829535	0.264857221361434	0.142	0.092	1	GABA_4
tmem230b3	0.000381238980546023	0.250443834601971	0.232	0.151	1	GABA_4
chd511	0.000383121386738917	0.330096101938384	0.381	0.247	1	GABA_4
C18orf325	0.000385134981861081	0.260535414125128	0.343	0.247	1	GABA_4
ngb11	0.000392159227831628	0.295371750418858	0.183	0.117	1	GABA_4
bin1a9	0.000392804847087561	0.269258865034395	0.193	0.112	1	GABA_4
got2a6	0.000396926348260134	0.294630568341718	0.405	0.313	1	GABA_4
cct85	0.000403424695267437	0.317157443640764	0.325	0.234	1	GABA_4
mcfd2	0.000406807446617846	0.268292621223312	0.116	0.061	1	GABA_4
serp23	0.000408927370926541	0.284759399018873	0.155	0.093	1	GABA_4
ENSAMXG0000000872212	0.000411159667101521	0.443615561471854	0.242	0.149	1	GABA_4
eef1db6	0.000413641224899365	-0.429187774174651	0.098	0.178	1	GABA_4
ndufv210	0.000428643943816291	0.261884206976484	0.322	0.243	1	GABA_4
ENSAMXG000000152911	0.000434644211381357	0.265367486579605	0.103	0.059	1	GABA_4
rps511	0.000457970116416799	-0.462499535254825	0.784	0.776	1	GABA_4
ctsc10	0.000458589531000558	-0.551502498663513	0.07	0.139	1	GABA_4
zgc:1630808	0.000487583052595623	0.294628725486827	0.273	0.191	1	GABA_4
elmod21	0.000498038491167058	0.301852048770712	0.155	0.086	1	GABA_4
stxbp1a9	0.000499209563597149	0.256027125659735	0.309	0.192	1	GABA_4
mgst3a5	0.000509191270158945	0.269309508096421	0.157	0.105	1	GABA_4
chka8	0.000532655749597511	0.300451966612662	0.193	0.113	1	GABA_4
vbp14	0.000535020444731429	0.276111324926407	0.26	0.174	1	GABA_4
galn12	0.000546845229397475	-0.903198830469035	0.196	0.104	1	GABA_4
rapgef2	0.00055716666458437	0.272033840882673	0.149	0.082	1	GABA_4
scpep111	0.000563126149086411	-0.423411529896186	0.052	0.101	1	GABA_4
xbp17	0.000564387195183324	-0.356800731282511	0.299	0.368	1	GABA_4
ube2ql16	0.000573019221048324	0.357145776607056	0.183	0.099	1	GABA_4
fam234b13	0.000591642172273318	0.274004483479446	0.273	0.188	1	GABA_4
tpt110	0.000604608632144657	-0.387730837030815	0.835	0.833	1	GABA_4
pebp1 (1 of many)9	0.000630673111364141	0.275679378949522	0.41	0.268	1	GABA_4
pole41	0.000667100505319743	0.270773615100426	0.119	0.068	1	GABA_4
wbp2nl2	0.000684356803093991	0.250225948506317	0.296	0.207	1	GABA_4
slc20a1b8	0.000690726502606118	-0.37367007981321	0.059	0.126	1	GABA_4
zgc:1100635	0.000712118109627306	0.272540110809527	0.178	0.1	1	GABA_4
dctn47	0.000736533054963107	0.323860121925686	0.24	0.15	1	GABA_4
ctsa8	0.000753397263001333	-0.485837761899609	0.085	0.155	1	GABA_4
sart15	0.000753522997227372	0.252465839334722	0.173	0.104	1	GABA_4
rps299	0.000754346085704469	-0.571298125377302	0.696	0.736	1	GABA_4
bhlhe4113	0.000762896449359712	0.256659935295498	0.374	0.262	1	GABA_4
aplp26	0.000795953883563826	0.253933324879402	0.5	0.387	1	GABA_4
dtnbp1b10	0.000803788282359472	0.354935231737906	0.237	0.151	1	GABA_4
nat141	0.000873326613600581	0.253129619465724	0.116	0.06	1	GABA_4
ENSAMXG000000153268	0.000884748273693374	-0.438958782117763	0.116	0.184	1	GABA_4
psma24	0.00090042263679826	0.276265418678958	0.188	0.116	1	GABA_4
fosl1a11	0.000900887959378238	-0.366880735224388	0.139	0.205	1	GABA_4
mych13	0.000915103609077128	-0.838654042571376	0.08	0.12	1	GABA_4
si:ch73-127m5.111	0.000924362416356901	0.289508977554754	0.284	0.179	1	GABA_4
ahcyl23	0.000971401701496859	0.354611187102543	0.186	0.113	1	GABA_4
rgs7bpb3	0.000974569805899891	0.256332414620974	0.157	0.089	1	GABA_4
zgc:1009201	0.000980648019973431	0.394810340600928	0.173	0.09	1	GABA_4
rpl2611	0.000982500340403055	-0.469604281076581	0.83	0.815	1	GABA_4
polr2gl6	0.000988093725522355	0.309077769469045	0.18	0.11	1	GABA_4
git1	0.00100183848760304	0.250177034341464	0.101	0.055	1	GABA_4
sdcbp10	0.00100247187244825	0.329684616649943	0.309	0.193	1	GABA_4
tmsb4x11	0.00103373587481197	-0.437966268823191	0.41	0.472	1	GABA_4
ENSAMXG0000000190812	0.00107110031126663	-0.361073728225685	0.784	0.754	1	GABA_4
lamp17	0.00110141818143316	0.260817480198978	0.412	0.276	1	GABA_4
sat2a1	0.00111415747554396	0.25562492202167	0.139	0.069	1	GABA_4
sdf2l17	0.00113737746435174	0.29131133334066	0.191	0.124	1	GABA_4
si:ch211-160e1.54	0.00115097061048219	0.253762142221168	0.327	0.235	1	GABA_4
ybx18	0.00116318585345436	-0.348866520501557	0.41	0.482	1	GABA_4
cdc429	0.00117139019799258	-0.44528796679388	0.235	0.313	1	GABA_4
sec23b11	0.00121114122735325	-0.438194433290271	0.075	0.127	1	GABA_4
pcmt6	0.00122913887640627	0.326334499323672	0.24	0.15	1	GABA_4
ENSAMXG000000202876	0.0012475613242516	0.25315262358656	0.351	0.237	1	GABA_4
si:ch73-212j7.13	0.00125945319731402	0.294551019730958	0.165	0.096	1	GABA_4
DYNC1H15	0.0013042665791135	0.321979127230521	0.216	0.128	1	GABA_4
plppr15	0.00131125883790719	0.3040010437606	0.222	0.138	1	GABA_4
myca2	0.00133106340673158	0.255222563351072	0.142	0.092	1	GABA_4
tubb211	0.00133936252918306	0.326663082596464	0.17	0.105	1	GABA_4
ube2e37	0.00134634612818054	0.275541337357298	0.26	0.168	1	GABA_4
btbd6b8	0.00135323351374789	0.336461447925224	0.18	0.106	1	GABA_4
grid1b4	0.00135421024978015	0.297728210389585	0.162	0.086	1	GABA_4
uchl35	0.00135861108922526	0.277346809471276	0.16	0.099	1	GABA_4
syt132	0.00139035538330836	0.294834627037844	0.173	0.093	1	GABA_4
tm2d16	0.00141595257629854	0.272003097609389	0.219	0.142	1	GABA_4
ENSAMXG000000162051	0.0014256109957377	0.286435565540696	0.103	0.047	1	GABA_4
tox36	0.00145853436768907	0.324411674872263	0.232	0.14	1	GABA_4
gtf2f2a3	0.00148043586737966	0.266170559605788	0.196	0.126	1	GABA_4
mdh210	0.00150629554775272	0.257501710852056	0.5	0.389	1	GABA_4
rpl3510	0.00150810299169841	-0.417743016384073	0.93	0.896	1	GABA_4
fkbp411	0.00152216334035748	-0.585327380737094	0.289	0.372	1	GABA_4
rps69	0.00154621741048284	-0.509819338429689	0.812	0.776	1	GABA_4
hsph13	0.00155454287546209	-0.282492311283557	0.08	0.116	1	GABA_4
ENSAMXG000000124601	0.0015809611167669	0.251596912157569	0.111	0.06	1	GABA_4
rps4x10	0.00159132523386812	-0.262198871643192	0.887	0.852	1	GABA_4
h1fx8	0.00165309723856221	-0.49269501638117	0.24	0.343	1	GABA_4
fbxo452	0.0016677680203019	0.260493099516835	0.165	0.098	1	GABA_4
ENSAMXG000000081502	0.00167280961777583	0.252090103103305	0.17	0.098	1	GABA_4
rps109	0.00169834964948424	-0.437564294896296	0.698	0.712	1	GABA_4
sema4ba2	0.00175625255809278	0.316253790392266	0.152	0.08	1	GABA_4
pcyt1ba2	0.00179870130140639	0.288539222715761	0.168	0.094	1	GABA_4
trappc18	0.00200600349301199	0.265367375722351	0.258	0.168	1	GABA_4
rab42a1	0.00207694509390524	0.251795973524336	0.116	0.07	1	GABA_4
hspa4l	0.00211305737505129	0.28189284356002	0.129	0.068	1	GABA_4
atl11	0.0021408895528631	0.273850320886038	0.126	0.072	1	GABA_4
rps1711	0.00219436589553958	-0.324960158179744	0.593	0.644	1	GABA_4
nt5dc12	0.00226536006421839	0.276810563866543	0.155	0.094	1	GABA_4
sssca12	0.00237354976109021	0.274191447482871	0.152	0.084	1	GABA_4
srsf5b6	0.00239121981585532	0.270425756832636	0.34	0.261	1	GABA_4
ccng210	0.00240727194273562	-0.496216577696596	0.064	0.128	1	GABA_4
FUNDC1 (1 of many)6	0.00248842770703954	0.300127841021605	0.183	0.11	1	GABA_4
chac16	0.00249068188720985	0.280064747121713	0.286	0.204	1	GABA_4
srpk1a2	0.002554812661153	0.256144539040939	0.129	0.081	1	GABA_4
mrpl431	0.0026030001558693	0.259096498279452	0.116	0.068	1	GABA_4
si:dkey-159f12.211	0.00262873835779211	-0.349500227956975	0.771	0.746	1	GABA_4
rps1411	0.00265024540431966	-0.393537018346064	0.776	0.75	1	GABA_4
fstl1b5	0.00269382592954772	0.301813930966954	0.214	0.133	1	GABA_4
rps27.19	0.002719656497477	-0.25883660155115	0.933	0.902	1	GABA_4
si:ch73-278m9.12	0.00280510558366173	0.274436211085947	0.178	0.097	1	GABA_4
sfxn31	0.00284055445785894	0.427262275881157	0.155	0.097	1	GABA_4
psma6b5	0.00289450285735022	0.300812207301781	0.201	0.132	1	GABA_4
ptp4a3	0.00290878099905306	0.326374092758119	0.101	0.056	1	GABA_4
asphd22	0.00292914142288054	0.276799389521006	0.129	0.077	1	GABA_4
rdh14a5	0.00315942598841726	0.265104930475159	0.16	0.107	1	GABA_4
ENSAMXG000000250377	0.00320518486151616	-0.349446084433212	0.17	0.217	1	GABA_4
psma13	0.00324058960382917	0.285295391080477	0.291	0.212	1	GABA_4
rpl1512	0.00359298807753903	-0.403320268563739	0.724	0.704	1	GABA_4
RPL3811	0.00377341597295847	-0.399259209743867	0.804	0.796	1	GABA_4
ENSAMXG0000000714110	0.00379460388654846	-0.33498845573999	0.157	0.221	1	GABA_4
snx2	0.0038958771392009	0.255114385718656	0.121	0.07	1	GABA_4
id2a11	0.00401670679063863	-0.596708458692682	0.224	0.293	1	GABA_4
cdh29	0.0041360463119079	0.285972151500925	0.271	0.173	1	GABA_4
pafah1b27	0.00425920164173453	0.294658508149885	0.219	0.142	1	GABA_4
ENSAMXG00000005583	0.00430705742868577	0.285839425538951	0.149	0.094	1	GABA_4
mex3b	0.00433189682983668	0.263007421778097	0.121	0.066	1	GABA_4
si:ch211-120g10.1	0.00437497649139636	0.257383782071664	0.131	0.082	1	GABA_4
rps2311	0.00446829140625317	-0.392892594390621	0.763	0.714	1	GABA_4
pum14	0.00453793333345671	0.289696655482231	0.201	0.123	1	GABA_4
mrps331	0.00454682805294879	0.328145850033715	0.134	0.078	1	GABA_4
grm1a	0.00460312924141044	0.321495398915435	0.108	0.053	1	GABA_4
rpl179	0.00490739918972741	-0.421568723328556	0.825	0.801	1	GABA_4
ARFGAP11	0.004986371529271	0.264016684080983	0.144	0.095	1	GABA_4
SDC38	0.00522958873552686	0.257551130251011	0.188	0.114	1	GABA_4
rpl610	0.00535627899832867	-0.385198510639311	0.822	0.782	1	GABA_4
tnfaip311	0.00535829394409647	-0.533685395149547	0.077	0.133	1	GABA_4
rab3ab10	0.00541401940425418	0.293149699101028	0.263	0.164	1	GABA_4
ACYP18	0.00558130334516401	0.270109272201555	0.168	0.104	1	GABA_4
rbfox12	0.00562981768268808	0.305663355301922	0.124	0.066	1	GABA_4
ENSAMXG000000050745	0.00563809683584834	0.255453528214917	0.224	0.148	1	GABA_4
cops41	0.00575712672161881	0.25619472091023	0.157	0.094	1	GABA_4
PTPRD9	0.00576608561984451	0.270496969620192	0.235	0.164	1	GABA_4
ttyh3a10	0.00604822560065375	0.347086316707065	0.402	0.287	1	GABA_4
trappc58	0.00618614984251262	0.316108706026089	0.222	0.139	1	GABA_4
dnajb1b7	0.00639863348463072	-0.364517290829338	0.059	0.107	1	GABA_4
cbx3b2	0.00663019148905071	0.264885250456408	0.131	0.083	1	GABA_4
ENSAMXG000000193151	0.00677879662069697	0.302821719057328	0.152	0.089	1	GABA_4
pik3ip12	0.00681744076129014	0.266954993652297	0.165	0.093	1	GABA_4
rpl36a11	0.00762338766734268	-0.341145035698221	0.933	0.908	1	GABA_4
ENSAMXG000000079177	0.007653866282028	-0.283892713901885	0.111	0.162	1	GABA_4
rps1811	0.00771894350336606	-0.416701995956519	0.881	0.867	1	GABA_4
htatip210	0.0077973668966428	0.271165301868388	0.206	0.131	1	GABA_4
olfm1a12	0.00794087120127166	0.272725301183613	0.25	0.16	1	GABA_4
rpl149	0.00848884175506541	-0.332498819045639	0.853	0.834	1	GABA_4
hspa4a8	0.00852952671652516	-0.351410838556761	0.142	0.205	1	GABA_4
hdlbpa6	0.00868388469617872	-0.256634004774559	0.08	0.128	1	GABA_4
zgc:920275	0.00930720006192474	-0.343749087212103	0.175	0.235	1	GABA_4
rpl189	0.00937433521658483	-0.362165475463388	0.91	0.861	1	GABA_4
tomm58	0.00986769827036405	0.309266245137817	0.289	0.191	1	GABA_4
plekhb29	0.0101014363873436	0.265287647632003	0.25	0.181	1	GABA_4
ENSAMXG000000172692	0.0102472994530149	0.282126762363644	0.144	0.085	1	GABA_4
COMMD103	0.0110431547352403	0.282797824066974	0.173	0.117	1	GABA_4
mdh1ab11	0.0111028502687747	0.256758639102327	0.204	0.135	1	GABA_4
ENSAMXG000000156036	0.0111787250807937	0.273920194163223	0.155	0.102	1	GABA_4
mrpl326	0.0113352062008844	0.25490493254892	0.211	0.145	1	GABA_4
igfbp2b3	0.0113580439157581	0.251805473965611	0.126	0.071	1	GABA_4
crmp11	0.0114582118387984	0.273191405869254	0.103	0.057	1	GABA_4
cnih22	0.0115847869103468	0.348007261657915	0.124	0.07	1	GABA_4
kcnma1a3	0.0117974394608136	0.271939301586399	0.157	0.097	1	GABA_4
zc3h6	0.0119887263516335	0.307477088812524	0.101	0.055	1	GABA_4
egr39	0.0121931773341025	-0.460606763581295	0.082	0.123	1	GABA_4
ENSAMXG0000001985211	0.0129224200448286	-0.718108537145323	0.503	0.529	1	GABA_4
prdx46	0.0133968521195574	0.269901585875964	0.237	0.171	1	GABA_4
higd2a2	0.0138381376163269	0.257376837936108	0.165	0.108	1	GABA_4
rpl2911	0.013893627254929	-0.518458628453265	0.753	0.744	1	GABA_4
zgc:927446	0.0139819812406221	-0.251013476927808	0.108	0.147	1	GABA_4
herc47	0.0143914770086934	-0.300202973175854	0.07	0.108	1	GABA_4
btf35	0.0147155085544993	-0.294290907903953	0.196	0.246	1	GABA_4
rpl1012	0.0154282488759846	-0.340502171590597	0.789	0.794	1	GABA_4
mrpl577	0.0155304538233125	0.320084031745479	0.216	0.153	1	GABA_4
rnf106	0.0157591420989879	0.265451479371764	0.265	0.175	1	GABA_4
actr11	0.0157716052855195	0.275304547415925	0.152	0.096	1	GABA_4
ENSAMXG00000012743	0.0159659551536541	0.290457716603372	0.126	0.079	1	GABA_4
ncs1a1	0.016137560449492	0.338469531064002	0.111	0.062	1	GABA_4
ptges3b1	0.01667107066527	0.264656010135428	0.157	0.096	1	GABA_4
RPL22 (1 of many)10	0.0168099523450886	-0.426599416479746	0.446	0.483	1	GABA_4
sept26	0.0170168603688806	-0.273551925978285	0.072	0.115	1	GABA_4
asb8	0.0184195646736004	0.28561219933409	0.113	0.06	1	GABA_4
hebp212	0.0189872963611931	-0.779615212533433	0.067	0.116	1	GABA_4
ist16	0.0195994331535246	-0.279798397022678	0.088	0.132	1	GABA_4
DNAJA410	0.0199633213307369	-0.382757696251074	0.711	0.723	1	GABA_4
rpl88	0.0199717509368537	-0.307345983611596	0.405	0.443	1	GABA_4
cyb5r11	0.0204243211343489	0.251389079231132	0.137	0.08	1	GABA_4
id110	0.0206130579939224	-0.906641156749884	0.072	0.121	1	GABA_4
rpl13a9	0.0208186001713491	-0.304309017316257	0.722	0.718	1	GABA_4
ssbp4	0.0217093629635482	0.31407977825944	0.111	0.057	1	GABA_4
abracl11	0.0227482208442233	-0.332686875461076	0.077	0.108	1	GABA_4
rpl1111	0.0227900639341288	-0.388825699846273	0.897	0.852	1	GABA_4
dixdc1a11	0.0235094986366515	0.308128972714601	0.18	0.109	1	GABA_4
zmiz21	0.0235793751551811	0.341914936069718	0.139	0.095	1	GABA_4
atp6ap1lb1	0.023599274574184	0.283861320863544	0.119	0.07	1	GABA_4
ENSAMXG000000288885	0.0240142393686442	0.34807692895129	0.188	0.11	1	GABA_4
clu10	0.0244037439358113	-0.356085660436557	0.124	0.161	1	GABA_4
rps2113	0.0245011315483222	-0.271209823037215	0.871	0.839	1	GABA_4
rpl1312	0.0245817215205333	-0.358002240937625	0.809	0.795	1	GABA_4
eef1a1l1 (1 of many)9	0.0275392794478595	-0.259965283486276	0.668	0.658	1	GABA_4
prdx113	0.0275580955471532	-1.40465703858598	0.289	0.324	1	GABA_4
ENSAMXG000000202808	0.0281682105330412	-0.325948508745008	0.691	0.681	1	GABA_4
HSPA1L8	0.0282660798770616	-0.383256674099095	0.345	0.389	1	GABA_4
rps2811	0.0283380686069714	-0.4102851348503	0.799	0.771	1	GABA_4
rpl5a9	0.0299825719104711	-0.432834755015021	0.441	0.473	1	GABA_4
oprm12	0.0302152910759845	0.26239388919165	0.121	0.082	1	GABA_4
rtn4rl2a12	0.0302595204822902	-0.477779513277439	0.211	0.224	1	GABA_4
ENSAMXG000000157981	0.0303278787620136	0.285924404656833	0.119	0.074	1	GABA_4
faub10	0.030877914846681	-0.261561661398937	0.871	0.843	1	GABA_4
ppt18	0.0320921907314179	-0.345844750046866	0.201	0.244	1	GABA_4
rpl7a11	0.0338319873824913	-0.348879329012771	0.83	0.811	1	GABA_4
borcs82	0.0356752045277365	0.279895958804214	0.149	0.085	1	GABA_4
rpl711	0.0367894692716888	-0.327031287707734	0.82	0.803	1	GABA_4
rps3a10	0.0383510043774274	-0.3076144166744	0.776	0.766	1	GABA_4
si:ch211-195b13.18	0.0385803086750778	-0.35757598675349	0.232	0.268	1	GABA_4
pbxip1a3	0.038971815458225	0.251201930997669	0.155	0.096	1	GABA_4
ndrg3a13	0.0403040697028285	-0.4238324469189	0.147	0.112	1	GABA_4
mras4	0.0407933115266558	0.307359801047703	0.147	0.098	1	GABA_4
ENSAMXG000000177776	0.0415366173940915	-0.251347611678453	0.93	0.898	1	GABA_4
ENSAMXG00000001551	0.0424264643182344	0.254574243750113	0.101	0.064	1	GABA_4
ENSAMXG000000083738	0.0448910368996393	-0.275601503276806	0.139	0.191	1	GABA_4
rpl3611	0.0486836931506081	-0.290188316680694	0.894	0.865	1	GABA_4
rpl349	0.0510150264448807	-0.304791151733408	0.938	0.902	1	GABA_4
ENSAMXG0000000750311	0.0510702722961037	-0.253177387042728	0.149	0.172	1	GABA_4
r3hdm112	0.0514824445296142	-0.325623212487633	0.173	0.192	1	GABA_4
ENSAMXG0000001582711	0.0522873741978805	-0.369855300075528	0.698	0.67	1	GABA_4
rps2411	0.0589804321908599	-0.313748469833976	0.905	0.885	1	GABA_4
fam49bb7	0.0616085268963127	-0.291296061757338	0.095	0.122	1	GABA_4
DCLK1 (1 of many)1	0.0632906468523613	0.250818066260824	0.101	0.064	1	GABA_4
egr110	0.0646011092025656	-0.299923510270325	0.345	0.36	1	GABA_4
rpl5b6	0.0654833751161215	-0.262888141922992	0.286	0.323	1	GABA_4
rpl411	0.0684442218030558	-0.287047877390175	0.582	0.596	1	GABA_4
ctsba10	0.0689917307405617	-0.499135378540556	0.219	0.266	1	GABA_4
ewsr1b6	0.0707021303954644	-0.252510334997699	0.059	0.115	1	GABA_4
abr8	0.0735322079441005	-0.273436661705637	0.085	0.116	1	GABA_4
stip17	0.0743181042396572	-0.326953949889437	0.144	0.185	1	GABA_4
ppp2r1ba5	0.0750735075171339	0.265465515797552	0.188	0.13	1	GABA_4
rpl2410	0.0751423835482908	-0.299635274588621	0.863	0.839	1	GABA_4
srp721	0.0800396953541797	0.275362771954894	0.152	0.098	1	GABA_4
agap32	0.0807750483932031	0.257774263097517	0.113	0.079	1	GABA_4
rpl910	0.089973809806545	-0.301064745899205	0.853	0.807	1	GABA_4
sqor1	0.0902307693693007	0.278941972246705	0.134	0.086	1	GABA_4
nectin1b2	0.104476897745754	0.2617138713822	0.113	0.077	1	GABA_4
rps222	0.107666194197875	-0.284053692148154	0.845	0.816	1	GABA_4
fam76b10	0.114511632346649	-0.282342008841453	0.17	0.221	1	GABA_4
TIMP35	0.134952668539517	0.304770209177221	0.103	0.079	1	GABA_4
rps1310	0.152674778803458	-0.337489004784042	0.894	0.856	1	GABA_4
mibp210	0.161865304010695	-0.300843591659915	0.32	0.358	1	GABA_4
rpl3111	0.165512322302555	-0.262636189036864	0.881	0.822	1	GABA_4
rpl3210	0.193294253714305	-0.263564630605327	0.956	0.928	1	GABA_4
rpl22l19	0.201209327417322	-0.319927052389116	0.227	0.27	1	GABA_4
ahsa1b9	0.207011912354527	-0.319697002017422	0.34	0.373	1	GABA_4
rpl2711	0.209375884912946	-0.307103303243622	0.691	0.658	1	GABA_4
rps312	0.217829548041098	-0.339117737726649	0.755	0.753	1	GABA_4
ppic1	0.236546969792424	0.255469492709461	0.106	0.069	1	GABA_4
ENSAMXG0000000929510	0.23866862047838	-0.292602819384063	0.719	0.692	1	GABA_4
slc7a8a9	0.239369759092759	-0.272260650460561	0.093	0.109	1	GABA_4
rap1b8	0.262045174203215	-0.308652493760256	0.384	0.383	1	GABA_4
zgc:564939	0.311271147254287	-0.737275683636269	0.485	0.463	1	GABA_4
fkbp1ab13	0.313829812718195	-0.315420468388945	0.513	0.416	1	GABA_4
crabp1a1	0.343787167346929	0.34766230169008	0.106	0.079	1	GABA_4
hes612	0.357354902152323	-0.551870409835651	0.216	0.222	1	GABA_4
itm2cb13	0.370280418344023	-0.300731247829945	0.624	0.508	1	GABA_4
jdp2b12	0.435470325725503	-0.339986467890806	0.428	0.418	1	GABA_4
sst1.113	0.466283459615696	-1.61333790912095	0.144	0.157	1	GABA_4
VMP112	0.525686407514977	-0.392449114751618	0.111	0.117	1	GABA_4
ENSAMXG000000026828	0.696019002741366	-0.266396932893868	0.162	0.18	1	GABA_4
ENSAMXG0000001644413	0.723079139840693	-1.86557394922181	0.106	0.105	1	GABA_4
ENSAMXG0000001645913	0.745348700138243	-2.48163628809401	0.392	0.373	1	GABA_4
wu:fj39g1212	0.762390938890434	-0.432603071190043	0.139	0.149	1	GABA_4
epd13	0.769969284415285	-1.97222086276204	0.312	0.308	1	GABA_4
ENSAMXG0000001645113	0.811782638739598	-2.68961384369088	0.186	0.187	1	GABA_4
glula12	0.8611332260195	-0.266237700552724	0.296	0.287	1	GABA_4
ENSAMXG0000001641313	0.87796666805868	-1.86660359325513	0.08	0.101	1	GABA_4
ENSAMXG000000162089	0.9710200546471	-0.435432581963316	0.101	0.1	1	GABA_4
nr4a2a	1.56047203072828e-204	2.56041801528604	0.843	0.007	3.94346886885344e-200	GABA_5
ENSAMXG0000002881510	4.26624051439958e-32	0.935369643063651	0.483	0.144	1.07812164039392e-27	GABA_5
zgc:15361514	5.39282542670424e-32	0.730301471265304	0.852	0.419	1.36282091358243e-27	GABA_5
ENSAMXG0000000856212	2.99874323928873e-29	0.819017513526911	0.613	0.248	7.57812404000656e-25	GABA_5
zgc:12297913	8.99572229428962e-28	0.80647882051918	0.809	0.43	2.27330898098993e-23	GABA_5
itm2cb14	2.09950222495996e-27	0.760804456262086	0.843	0.507	5.30565207269631e-23	GABA_5
psd3l9	1.65452075770749e-26	0.758414345546186	0.674	0.304	4.18113940680259e-22	GABA_5
ppp1r14ab2	3.43072665752414e-26	0.952306356407519	0.178	0.016	8.66978933622925e-22	GABA_5
six3a2	2.75392333483128e-25	0.956662087145799	0.235	0.032	6.95943965945213e-21	GABA_5
gap4313	3.24462430089948e-25	0.652730275523172	0.839	0.417	8.19949007080307e-21	GABA_5
npas4a12	5.18056497059518e-24	0.600724857324558	0.874	0.491	1.30918057371911e-19	GABA_5
adgrb1b11	1.64001718278169e-23	0.663835505391882	0.709	0.346	4.14448742260761e-19	GABA_5
CALM212	1.67280736311583e-23	0.485778755723921	1	0.783	4.22735148733001e-19	GABA_5
ywhag213	1.07051812718169e-22	0.556427642137348	0.935	0.597	2.70530635920085e-18	GABA_5
slc32a113	1.28575897511017e-22	0.866989748780435	0.435	0.15	3.24924150600091e-18	GABA_5
ENSAMXG000000112882	9.16110143872785e-22	0.869890138075012	0.252	0.041	2.31510194458091e-17	GABA_5
rtn1b14	2.704690918006e-21	0.515891319958388	0.896	0.531	6.83502441889296e-17	GABA_5
kcnf1b3	2.97822466209168e-21	0.812305074408455	0.313	0.076	7.52627154357189e-17	GABA_5
rgs5b11	2.05724186371171e-20	0.848620906891016	0.487	0.175	5.19885591378587e-16	GABA_5
gng313	2.05796159504604e-20	0.478125975097336	0.922	0.529	5.20067474684085e-16	GABA_5
PCDH20	2.30233511376166e-20	0.638703485337779	0.126	0.009	5.81823106598709e-16	GABA_5
vat1l12	3.20482245917548e-20	0.826913418789613	0.417	0.14	8.09890683658236e-16	GABA_5
ENSAMXG0000001081713	5.67797670013112e-20	0.584564652159388	0.491	0.199	1.43488149189014e-15	GABA_5
dlx6a3	6.72763288441109e-20	0.776614234224463	0.222	0.053	1.70014010621953e-15	GABA_5
gad1b14	9.19954943226939e-20	0.596048369016859	0.483	0.174	2.3248181370288e-15	GABA_5
marcksl1b13	9.44744360418698e-20	0.46585628110348	0.961	0.682	2.38746347321409e-15	GABA_5
rrad12	1.63571567962948e-19	0.787334603586233	0.539	0.246	4.13361709399166e-15	GABA_5
rnasekb14	1.90371801376889e-19	0.477645597660951	0.891	0.569	4.81088579259537e-15	GABA_5
rtn1a14	2.31967469174997e-19	0.439185736517759	0.943	0.617	5.86204991352136e-15	GABA_5
rab3b13	2.3846399146078e-19	0.6827458544607	0.613	0.296	6.02622352820537e-15	GABA_5
RASD1 (1 of many)5	1.15208486633319e-18	1.15867071390553	0.317	0.089	2.91143366571061e-14	GABA_5
sypa14	1.46556619775959e-18	0.536915065097814	0.765	0.423	3.70363233835825e-14	GABA_5
slc6a1b12	4.59831395912012e-18	0.720192046960596	0.435	0.15	1.16203992060925e-13	GABA_5
nr2f1a13	7.87866639744787e-18	0.841022467663195	0.43	0.154	1.99101778529905e-13	GABA_5
fkbp1aa10	1.20651591336771e-17	0.548054583623308	0.817	0.555	3.04898636467155e-13	GABA_5
cpne92	2.27862851035303e-17	0.886210702427694	0.196	0.033	5.75832210851315e-13	GABA_5
b2ml13	3.14900483292742e-17	-2.01870077275553	0.548	0.689	7.95785011329088e-13	GABA_5
ywhah12	3.92189160378406e-17	0.592366635369573	0.687	0.376	9.91101227192269e-13	GABA_5
hmgb2a13	7.99415971023687e-17	-1.58254262463602	0.026	0.286	2.02020410037396e-12	GABA_5
ENSAMXG0000001903112	1.20255870021474e-16	0.63269967221512	0.543	0.24	3.03898609131266e-12	GABA_5
GRIK212	1.35826132775358e-16	0.617760894835603	0.509	0.24	3.43246220136608e-12	GABA_5
plk2b11	1.81150701736377e-16	0.761027232364116	0.365	0.147	4.57785938357999e-12	GABA_5
atp2b1a9	2.44714782270902e-16	0.552508839422986	0.583	0.29	6.18418726276795e-12	GABA_5
ENSAMXG0000002155111	2.45401754628947e-16	0.436137148810261	0.661	0.35	6.20154774122811e-12	GABA_5
ppdpfb10	2.60382345731875e-16	0.441353256434965	0.848	0.605	6.58012225899022e-12	GABA_5
dnajb412	2.94151447400372e-16	0.503877853856073	0.761	0.469	7.4335012272548e-12	GABA_5
sypb13	3.22944166966459e-16	0.569508774087754	0.674	0.35	8.16112204340939e-12	GABA_5
fam43b	5.470285182772e-16	0.619979047487295	0.165	0.03	1.38239576853831e-11	GABA_5
uchl111	7.66324831074475e-16	0.429058297086461	0.848	0.51	1.93657948060831e-11	GABA_5
gapdhs14	9.77253193834196e-16	0.394086531496334	0.983	0.711	2.4696165461384e-11	GABA_5
bag37	1.14671138891671e-15	0.612288316187172	0.757	0.455	2.89785435093141e-11	GABA_5
ncam212	1.29105807296871e-15	0.61793131516084	0.352	0.128	3.26263285619922e-11	GABA_5
stmn1b11	2.25235054627144e-15	0.275583437256837	0.965	0.692	5.69191506548255e-11	GABA_5
ccl4411	2.35072316414702e-15	0.749322485811472	0.357	0.132	5.94051250811592e-11	GABA_5
fstl1b6	2.68501374236348e-15	0.935304744997078	0.348	0.133	6.78529822832676e-11	GABA_5
atp6v1g114	2.78681325936268e-15	0.434996148945978	0.874	0.577	7.04255578773544e-11	GABA_5
clstn314	2.82572780277832e-15	0.52565769110074	0.552	0.273	7.1408967304011e-11	GABA_5
gad1a14	3.04658142784927e-15	0.621015445206537	0.326	0.114	7.69901592631789e-11	GABA_5
ngb12	3.29703003166114e-15	0.769010605509071	0.339	0.116	8.33192459301087e-11	GABA_5
ptprna13	3.7471052136956e-15	0.595606753306889	0.609	0.334	9.46930958553016e-11	GABA_5
napba14	5.7458577297428e-15	0.484625059881945	0.713	0.406	1.4520357068833e-10	GABA_5
caly14	8.03784078792885e-15	0.531373238628401	0.604	0.319	2.0312427455175e-10	GABA_5
ENSAMXG000000196939	9.54320890638943e-15	0.441292443313771	0.83	0.526	2.41166432273367e-10	GABA_5
gfra2b2	1.27516296096995e-14	0.593335318800469	0.165	0.036	3.22246431866716e-10	GABA_5
id413	1.6037789757241e-14	0.413106072031004	0.413	0.181	4.05290984955238e-10	GABA_5
atp1a3a14	2.64134030574818e-14	0.460894776867468	0.791	0.483	6.67493108665622e-10	GABA_5
fosl212	2.75021077299351e-14	0.719562272820299	0.639	0.389	6.95005764443189e-10	GABA_5
atp6v1e1b13	4.37904876388279e-14	0.440107799446938	0.722	0.432	1.10662941312082e-09	GABA_5
nsfa14	4.81370556011161e-14	0.46539334917508	0.657	0.355	1.2164715320958e-09	GABA_5
ywhag19	6.61056337650565e-14	0.380097353558044	0.861	0.542	1.67055547087674e-09	GABA_5
stmn2a12	7.51861282206047e-14	0.51334376747143	0.643	0.343	1.9000286462629e-09	GABA_5
scg514	9.20241651863002e-14	0.423062707977245	0.848	0.532	2.32554267842299e-09	GABA_5
kif1b10	1.0032526842645e-13	0.539723110880416	0.696	0.381	2.53531985840481e-09	GABA_5
atp6v0ca14	1.1626664850799e-13	0.376885672124202	0.887	0.67	2.93817447444543e-09	GABA_5
vgf13	1.22514913790998e-13	0.506901039742055	0.326	0.142	3.09607438641232e-09	GABA_5
cpne212	1.71646940590665e-13	0.550999098113736	0.491	0.221	4.33768983566668e-09	GABA_5
arl310	1.71691453737684e-13	0.44128122131382	0.561	0.302	4.33881472740502e-09	GABA_5
clip311	1.73269349001213e-13	0.491704092075006	0.678	0.382	4.37868971860965e-09	GABA_5
npc212	4.07446564448179e-13	-1.68689655082339	0.122	0.351	1.02965821301699e-08	GABA_5
dlx22	5.28447129492581e-13	0.849805263535856	0.178	0.037	1.3354387409407e-08	GABA_5
qpct12	6.37034223579522e-13	0.545970891133821	0.574	0.333	1.60984918640781e-08	GABA_5
atp1b1b13	7.18567752147512e-13	0.263228525183441	0.678	0.374	1.81589256645198e-08	GABA_5
CPNE93	7.94983987687145e-13	0.694010809487571	0.243	0.066	2.00900403528418e-08	GABA_5
vamp213	1.35029421158538e-12	0.414463009499594	0.709	0.413	3.41232850209741e-08	GABA_5
zgc:16550811	1.4065455463292e-12	0.558838386593521	0.296	0.119	3.55448125012852e-08	GABA_5
si:dkey-261i16.513	2.23116234252704e-12	0.571306556435448	0.5	0.244	5.63837035580009e-08	GABA_5
ENSAMXG0000000440411	2.24942145525776e-12	0.339463912592421	0.83	0.565	5.68451295958189e-08	GABA_5
ctsf12	2.39306426607261e-12	0.380825611205038	0.739	0.457	6.04751270679209e-08	GABA_5
MARCKS11	2.84840664387329e-12	0.368012565400736	0.835	0.572	7.19820842973219e-08	GABA_5
slc6a1a12	4.44271722858375e-12	0.49989943342886	0.326	0.125	1.1227190708354e-07	GABA_5
ppiab10	4.45729887850329e-12	0.396743518457393	0.939	0.769	1.12640399958657e-07	GABA_5
scg2b2	5.65213478501223e-12	0.46013153120027	0.222	0.074	1.42835098152044e-07	GABA_5
grid2ipb2	6.25592765014794e-12	0.586237925800895	0.235	0.078	1.58093547646889e-07	GABA_5
oaz1b11	6.40819339636927e-12	0.28968089314988	0.939	0.777	1.61941455319648e-07	GABA_5
ENSAMXG00000005562	7.79149924495696e-12	0.625974381378539	0.126	0.022	1.96898977419307e-07	GABA_5
si:ch211-153j24.313	9.00144490243729e-12	0.491764535935606	0.33	0.144	2.27475514129493e-07	GABA_5
si:busm1-266f07.214	1.18018558536855e-11	-3.08284878517801	0.03	0.225	2.98244699278487e-07	GABA_5
clstn114	1.21948808359367e-11	0.372588629791699	0.774	0.495	3.08176833604957e-07	GABA_5
ckmt111	1.3763563740627e-11	0.471636434364757	0.509	0.257	3.47819019289385e-07	GABA_5
tmsb212	1.60182495971101e-11	0.559705656825691	0.483	0.237	4.04797185568568e-07	GABA_5
tmem59l13	1.66788756713856e-11	0.388172265191025	0.678	0.398	4.21491867091586e-07	GABA_5
kidins220b13	1.90469762335282e-11	0.414582419834486	0.439	0.236	4.81336136397491e-07	GABA_5
ENSAMXG0000000936713	2.42519952077665e-11	0.504816348507066	0.483	0.229	6.12872170895466e-07	GABA_5
gfra1b	2.47699216804295e-11	0.425414839450709	0.126	0.025	6.25960690786134e-07	GABA_5
ENSAMXG000000202298	2.64425030156407e-11	0.318462553560366	0.961	0.835	6.68228493708255e-07	GABA_5
zgc:16273014	3.01524539130137e-11	-1.80369215731862	0.061	0.262	7.6198266283577e-07	GABA_5
bhlhe4114	3.02521731177007e-11	0.470005661915472	0.522	0.261	7.64502666857413e-07	GABA_5
ENSAMXG0000000404213	3.08088194112178e-11	0.503135845484544	0.635	0.345	7.78569675340884e-07	GABA_5
gadd45ba8	3.25711959644195e-11	0.345514100069724	0.874	0.67	8.23106693216844e-07	GABA_5
egr111	3.32082064240402e-11	0.431127132581071	0.626	0.358	8.39204584541921e-07	GABA_5
hmgb1b10	3.41867155720906e-11	0.363603814051349	0.817	0.572	8.63932489222301e-07	GABA_5
ENSAMXG000000130323	6.19769651087193e-11	0.60822972466942	0.183	0.061	1.56621988526245e-06	GABA_5
APP11	7.57653198979904e-11	0.367800956853338	0.626	0.374	1.91466539914212e-06	GABA_5
nrxn3a13	7.82557537868633e-11	0.56658999256312	0.37	0.155	1.97760115394782e-06	GABA_5
fabp310	8.35873154949651e-11	0.402020165408538	0.774	0.499	2.11233504987326e-06	GABA_5
isl13	8.82060079908427e-11	0.452299055692921	0.209	0.071	2.22905402793659e-06	GABA_5
atp6v1aa14	9.51996047412566e-11	0.418347998310799	0.622	0.365	2.40578921141629e-06	GABA_5
AP3B212	9.60160640643758e-11	0.449946887918677	0.378	0.193	2.42642195497084e-06	GABA_5
megf8.12	1.00276379391735e-10	0.48377718616973	0.204	0.075	2.53408438360854e-06	GABA_5
skp19	1.11653671751994e-10	0.325944268737773	0.822	0.592	2.82159993884464e-06	GABA_5
rheb9	1.22474831886495e-10	0.480520285707177	0.496	0.259	3.09506147660361e-06	GABA_5
NDFIP29	1.43330902483514e-10	0.403781118405032	0.63	0.386	3.62211523666088e-06	GABA_5
hnmt1	1.46470239437463e-10	0.437837050872775	0.178	0.078	3.70144942082412e-06	GABA_5
efcab22	1.72909146129931e-10	0.544635715544671	0.23	0.087	4.3695870318495e-06	GABA_5
cxcr4b14	1.85220123354081e-10	-2.5218796108042	0.017	0.209	4.68069773728098e-06	GABA_5
eno1a13	2.41469594692215e-10	0.369990892213829	0.67	0.428	6.10217812746698e-06	GABA_5
ENSAMXG0000000548513	2.65009781460353e-10	-1.17535139827026	0.117	0.297	6.69706218728457e-06	GABA_5
pfn114	3.06013355250494e-10	-1.57494743297249	0.017	0.19	7.73326350053523e-06	GABA_5
cd74a14	3.26315566083543e-10	-3.62619639509458	0.096	0.299	8.24632067049721e-06	GABA_5
ENSAMXG000000131489	3.26689641775559e-10	0.347668685634982	0.796	0.574	8.25577393731016e-06	GABA_5
ENSAMXG000000159079	3.26706378455449e-10	0.308306200986131	0.93	0.671	8.25619688994766e-06	GABA_5
calm1b13	3.3544764278567e-10	0.297753006032385	0.8	0.552	8.47709738083668e-06	GABA_5
jpt1b12	3.43692092044809e-10	0.378764597886809	0.626	0.368	8.68544285806438e-06	GABA_5
eef1a1b13	3.63299433477066e-10	0.48114090957744	0.504	0.266	9.18093998339894e-06	GABA_5
si:ch211-67f13.814	3.63336201306394e-10	-2.31517181952	0.013	0.166	9.18186914321389e-06	GABA_5
SCD514	3.80140626165969e-10	0.530222573946414	0.43	0.206	9.60653376384021e-06	GABA_5
dctn39	3.9416125836417e-10	0.489409866590412	0.609	0.352	9.96084916012094e-06	GABA_5
ENSAMXG000000120969	4.01557892716729e-10	0.371497311948551	0.261	0.129	1.01477695068445e-05	GABA_5
camk1gb	4.33611862856804e-10	0.676618651046852	0.13	0.025	1.09578053862543e-05	GABA_5
stmn314	4.39368448056328e-10	0.502151822801678	0.439	0.237	1.11032800508315e-05	GABA_5
ENSAMXG0000001334812	4.42308694920288e-10	0.449924152087933	0.648	0.39	1.11775830293306e-05	GABA_5
jagn1a13	4.69529474318519e-10	0.530755278363571	0.404	0.215	1.18654793455033e-05	GABA_5
prelid3b8	5.63325294304477e-10	0.549868334194685	0.339	0.16	1.42357935123684e-05	GABA_5
fosaa10	5.6954151440961e-10	0.537157553742065	0.313	0.134	1.43928836106453e-05	GABA_5
slc25a612	5.78461760967671e-10	0.438506713419481	0.53	0.295	1.4618307161414e-05	GABA_5
gpx1a14	6.12151124838621e-10	-1.11360228000558	0.017	0.162	1.54696710757968e-05	GABA_5
snapc511	6.41756297797371e-10	0.432120641966349	0.526	0.294	1.62178234016374e-05	GABA_5
uqcrh13	6.77291316623968e-10	0.383691799216707	0.665	0.417	1.71158288624043e-05	GABA_5
spock210	6.77815694388163e-10	0.513800880508493	0.383	0.193	1.71290804128833e-05	GABA_5
rgs413	7.18071903977675e-10	0.937734332366626	0.365	0.171	1.81463950854198e-05	GABA_5
ENSAMXG0000000733511	7.51554704673123e-10	0.276318459893489	0.9	0.686	1.89925389417945e-05	GABA_5
ndrg3b11	7.52873294695252e-10	0.485634690919722	0.552	0.289	1.90258610302437e-05	GABA_5
cacng5a1	7.6120953254807e-10	0.526295830768869	0.148	0.04	1.92365260970223e-05	GABA_5
MBD39	7.78255783511294e-10	0.37214852842292	0.4	0.218	1.96673019051139e-05	GABA_5
zgc:19498113	7.85155388089239e-10	0.499759943100501	0.296	0.135	1.98416618124032e-05	GABA_5
atp5po11	8.12087709816196e-10	0.305654226040145	0.796	0.532	2.05222685147651e-05	GABA_5
txnipa11	8.32676915708875e-10	-1.66425835086363	0.017	0.185	2.1042578336879e-05	GABA_5
ENSAMXG0000002748811	8.85588765092052e-10	0.514310804223729	0.291	0.121	2.23797136826413e-05	GABA_5
r3hdm113	9.66495541192256e-10	0.619904315435575	0.396	0.19	2.44243088214695e-05	GABA_5
sem18	9.80249394388497e-10	0.398799774125063	0.783	0.556	2.47718824455917e-05	GABA_5
chd512	1.10277494894503e-09	0.417016751790329	0.457	0.247	2.78682257347898e-05	GABA_5
hprt1l10	1.15131772286687e-09	0.425948551904315	0.265	0.12	2.90949501745687e-05	GABA_5
ENSAMXG0000001801912	1.21216996097584e-09	0.442885543285833	0.557	0.303	3.06327470838205e-05	GABA_5
sv2a12	1.32313088203162e-09	0.360412569921634	0.391	0.203	3.3436840519821e-05	GABA_5
ENSAMXG0000000933514	1.33921303351368e-09	0.37508423886154	0.5	0.281	3.38432525699243e-05	GABA_5
ttyh3a11	1.59026785709039e-09	0.464381296357923	0.522	0.286	4.01876590165313e-05	GABA_5
pcbd110	1.61141830915726e-09	0.356903819926373	0.387	0.207	4.07221520907131e-05	GABA_5
phyhipla12	2.00048534353829e-09	0.495999429174979	0.526	0.28	5.05542651165562e-05	GABA_5
ankrd46a10	2.43687291535662e-09	0.315481901826753	0.435	0.221	6.1582215443977e-05	GABA_5
sat1a.214	2.58359068579493e-09	-1.77187626457898	0.057	0.216	6.52899202207237e-05	GABA_5
serinc112	2.68941663354767e-09	0.342985813150045	0.683	0.445	6.79642477463831e-05	GABA_5
spryd7a13	2.71626529112452e-09	0.409974515206054	0.517	0.305	6.86427401720079e-05	GABA_5
ENSAMXG0000001867113	3.12731378708505e-09	0.393954253790356	0.5	0.282	7.90303467134262e-05	GABA_5
syt1a14	3.36830911478594e-09	0.336231574906555	0.426	0.215	8.51205396397554e-05	GABA_5
si:dkey-3k24.5	3.38666113500013e-09	0.38282732948261	0.165	0.065	8.55843135425883e-05	GABA_5
rgs3a10	3.41836043656929e-09	0.796948875974768	0.404	0.22	8.63853865925424e-05	GABA_5
tuba1c10	3.70384456299444e-09	0.431495456793702	0.691	0.458	9.35998559514324e-05	GABA_5
chga2	4.73646481148695e-09	0.419107575716461	0.248	0.094	0.000119695202251087	GABA_5
zic2b2	4.78157976812535e-09	0.424888438717776	0.148	0.039	0.000120835302320296	GABA_5
rnd1b13	4.919110763442e-09	0.430848629310606	0.37	0.189	0.000124310848102943	GABA_5
dlx5a3	5.40239049921099e-09	0.476918581178107	0.165	0.057	0.000136523810305561	GABA_5
dusp214	5.72117264143247e-09	-1.52236502211593	0.052	0.213	0.00014457975382164	GABA_5
rpl1710	5.88448335382315e-09	-0.60309831859514	0.783	0.802	0.000148706778834465	GABA_5
map1b14	5.97686483062118e-09	0.358844592328305	0.57	0.326	0.000151041351134628	GABA_5
ENSAMXG0000001617614	6.09267717724442e-09	0.264228496097923	0.465	0.25	0.000153968044946144	GABA_5
ybx19	6.60291516989496e-09	-0.612050565079137	0.352	0.482	0.000166862269258415	GABA_5
ENSAMXG000000025177	7.07508008618847e-09	0.400989699025071	0.791	0.627	0.000178794348858069	GABA_5
coq77	9.9044849064139e-09	0.368863256863443	0.235	0.106	0.000250296238069986	GABA_5
cdk202	1.05945536211839e-08	0.330115147994299	0.139	0.051	0.000267734964560939	GABA_5
plcxd311	1.09014906802241e-08	0.409464421331309	0.378	0.203	0.000275491570979944	GABA_5
si:ch73-335m24.52	1.09989820527392e-08	0.455206731423747	0.226	0.094	0.000277955275454773	GABA_5
atpv0e213	1.16523900530859e-08	0.383721030124789	0.496	0.278	0.000294467549031533	GABA_5
tmeff1b11	1.21872361518989e-08	0.386859804248304	0.57	0.344	0.000307983644794636	GABA_5
atp5if1b12	1.25436299913988e-08	0.419762988251792	0.622	0.359	0.000316990073512638	GABA_5
map1aa12	1.25769095013771e-08	0.326602709706971	0.596	0.333	0.000317831080009302	GABA_5
shisa412	1.37531010361463e-08	0.402249328260051	0.326	0.162	0.000347554616284452	GABA_5
ENSAMXG00000015257	1.41509756953847e-08	0.404307196823703	0.109	0.028	0.000357609306798066	GABA_5
ENSAMXG0000001865112	1.43362429715956e-08	0.340602852756007	0.626	0.41	0.000362291196135191	GABA_5
rgs1314	1.43911481499169e-08	-1.37256394596408	0	0.137	0.000363678704896551	GABA_5
sumo3a9	1.47322651063203e-08	0.406277334201551	0.674	0.447	0.00037229907150182	GABA_5
aldocb12	1.58159924342236e-08	0.318311317019487	0.826	0.634	0.000399685944805266	GABA_5
ENSAMXG0000001682414	1.62868075864228e-08	0.417322908278653	0.352	0.171	0.00041158391451649	GABA_5
sptbn112	1.63858659035367e-08	0.399471367146101	0.461	0.288	0.000414087217248275	GABA_5
ptprnb13	1.81985302402494e-08	0.479144758770044	0.517	0.295	0.000459895057701342	GABA_5
si:dkeyp-69c1.711	1.86260437102347e-08	0.539138056303004	0.374	0.174	0.00047069875060134	GABA_5
eef1a1a13	2.15060988671829e-08	0.308703650717668	0.717	0.435	0.000543480624472579	GABA_5
pcnp9	2.18778430133903e-08	0.394657070563351	0.496	0.285	0.000552874970791385	GABA_5
si:ch211-214j24.913	2.343547463605e-08	0.414126533133981	0.535	0.295	0.00059223787952762	GABA_5
grin1b12	2.58166429524984e-08	0.336141903628935	0.448	0.236	0.000652412384052588	GABA_5
tp53i11b	2.76804234831732e-08	0.361901765569649	0.126	0.037	0.000699511981843271	GABA_5
pcdh2ac13	3.18431992979104e-08	0.251862202225893	0.687	0.426	0.000804709489457493	GABA_5
cry1ab	3.52181630893213e-08	0.349485683679593	0.126	0.037	0.000889998199430238	GABA_5
atox15	3.55768054399795e-08	0.354264252544985	0.709	0.482	0.000899061450273722	GABA_5
rab2a11	3.72254718783135e-08	0.37475940668334	0.674	0.434	0.000940724899836861	GABA_5
fscn1a11	4.16016941332369e-08	0.413538516893023	0.47	0.278	0.00105131641244103	GABA_5
map1ab12	4.33544551614899e-08	0.333395417788293	0.557	0.334	0.00109561043638601	GABA_5
pcloa9	4.55612964213431e-08	0.446617543057295	0.283	0.133	0.00115137952186376	GABA_5
sdc414	4.62109734475307e-08	-1.25616977248133	0.026	0.15	0.00116779750999255	GABA_5
myd8811	4.65802783700954e-08	-0.861926056628272	0.004	0.121	0.00117713021469068	GABA_5
tubb212	4.68685269648624e-08	0.459767856720229	0.239	0.104	0.00118441454492904	GABA_5
actl6b2	4.75315595510431e-08	0.330380708065057	0.178	0.082	0.00120117004141441	GABA_5
si:ch73-127m5.112	4.89210470280116e-08	0.401583059122393	0.335	0.179	0.00123628377944488	GABA_5
mpped2a	5.1342968048745e-08	0.71981563984092	0.148	0.051	0.00129748814555983	GABA_5
rac3a11	5.3523792406995e-08	0.324076736083885	0.452	0.278	0.00135259975791717	GABA_5
stau210	5.79116087888638e-08	0.407966158827783	0.304	0.159	0.00146348426570338	GABA_5
cycsb11	5.84788458207502e-08	0.347465808989766	0.7	0.53	0.00147781891273618	GABA_5
ENSAMXG0000000767112	6.29534168961211e-08	0.382685552843771	0.287	0.151	0.00159089579838188	GABA_5
ntsr1	6.29868733270926e-08	0.388587363714567	0.109	0.026	0.00159174127584896	GABA_5
zfp36l1a13	6.40092232891017e-08	-0.964804167392545	0.013	0.137	0.00161757708173889	GABA_5
ENSAMXG000000055464	6.92880452772367e-08	0.488074585066979	0.235	0.085	0.00175097819220105	GABA_5
atp6v0b12	7.32731844472007e-08	0.331117969893316	0.474	0.285	0.00185168664416521	GABA_5
camk2n1a13	8.32462277569107e-08	0.540686827469628	0.313	0.162	0.00210371542164489	GABA_5
si:ch211-113g11.611	8.35010521151533e-08	0.323034017142004	0.291	0.149	0.00211015508800204	GABA_5
ENSAMXG0000002776914	9.28750322891792e-08	-2.7055170264512	0.07	0.201	0.00234704494097985	GABA_5
si:ch73-389b16.2	9.32608048489194e-08	0.42447945246161	0.13	0.042	0.00235679379933704	GABA_5
fam49al13	9.32903111274546e-08	0.410119096230119	0.452	0.265	0.0023575394525019	GABA_5
si:ch211-117l17.514	9.3433604818533e-08	-1.19771272691615	0	0.102	0.00236116062736915	GABA_5
srgn14	9.90445229123776e-08	-1.35696789253875	0.022	0.151	0.00250295413851869	GABA_5
nucks1b8	1.06667898970159e-07	0.429758972887042	0.426	0.247	0.00269560447487489	GABA_5
sult4a114	1.07320943350191e-07	0.470767555663546	0.43	0.242	0.00271210755940266	GABA_5
cox6a111	1.09584677888751e-07	0.351862220420709	0.626	0.411	0.00276931439492663	GABA_5
atp5pf12	1.15439879466906e-07	0.285100394513086	0.717	0.472	0.00291728119400817	GABA_5
atp6v1f13	1.24613167220382e-07	0.31066350327936	0.696	0.448	0.00314909934882628	GABA_5
atp1b3b13	1.28945372982535e-07	0.436361770535834	0.317	0.156	0.00325857852064164	GABA_5
mut7	1.30720551504013e-07	0.453649406646989	0.239	0.114	0.0033034390570579	GABA_5
gdi19	1.3482209145952e-07	0.453434022802874	0.348	0.187	0.00340708907327352	GABA_5
syt413	1.36464588235486e-07	0.42924627302921	0.496	0.281	0.00344859660929897	GABA_5
PCDH1010	1.44069532882627e-07	0.43982034511976	0.243	0.109	0.00364078116547686	GABA_5
si:ch211-195b13.19	1.55692204405972e-07	0.38352358682928	0.443	0.266	0.00393449769754333	GABA_5
ENSAMXG0000002091313	1.60659238576767e-07	-0.839359979580755	0.004	0.112	0.00406001961807347	GABA_5
sema4ba3	1.63414056093952e-07	0.422320162423417	0.191	0.08	0.00412963661155027	GABA_5
ppp2r1bb8	1.64234361133783e-07	0.389894440613081	0.322	0.173	0.00415036654021183	GABA_5
EGR210	1.70178448891146e-07	0.502580803542959	0.257	0.123	0.00430057958192816	GABA_5
celf3a11	1.81694455649196e-07	0.368728901916972	0.287	0.145	0.00459160058871083	GABA_5
ddx3a5	2.04108894146349e-07	0.280457971562202	0.317	0.17	0.00515803586397239	GABA_5
si:dkey-276j7.112	2.05647809990091e-07	0.295328708380216	0.717	0.459	0.00519692580625958	GABA_5
ENSAMXG0000001298510	2.15170885492243e-07	-0.686634026565334	0.843	0.799	0.00543758344727447	GABA_5
spa1714	2.31633963282265e-07	0.607054696233983	0.361	0.187	0.00585362188610612	GABA_5
SLC41A3	2.52553366361203e-07	0.581636959555581	0.135	0.036	0.00638227612131396	GABA_5
ENSAMXG000000277655	2.61317914603299e-07	0.376068423448331	0.391	0.238	0.00660376501993998	GABA_5
atrx8	2.65512354851777e-07	0.308656622293624	0.378	0.219	0.00670976271945925	GABA_5
btg28	2.7171913266287e-07	0.345877756800594	0.93	0.874	0.00686661420152339	GABA_5
prickle2a11	2.72823999645935e-07	0.454486401200836	0.291	0.132	0.00689453529505243	GABA_5
ctnnd2b	2.74827087188538e-07	0.340086242942305	0.143	0.057	0.00694515532034154	GABA_5
dnajc612	2.76617519508695e-07	0.489104200654035	0.326	0.172	0.00699040133550423	GABA_5
si:ch211-212k18.713	2.91331626140896e-07	-1.00425101315683	0.013	0.116	0.00736224152420659	GABA_5
si:dkey-92j12.611	2.92955836760058e-07	0.507596595955072	0.287	0.135	0.00740328695076342	GABA_5
cspg5a10	2.97005417500099e-07	0.286722879262268	0.478	0.283	0.00750562390564501	GABA_5
clta11	3.07292687563542e-07	0.322627088840554	0.565	0.358	0.00776559350741827	GABA_5
PAIP2B8	3.30950417505216e-07	0.307912283919447	0.47	0.301	0.00836344800077431	GABA_5
ppp3ccb6	3.32621940798851e-07	0.295345970930178	0.287	0.164	0.00840568906592776	GABA_5
prrt111	3.4658396897118e-07	0.42190760481164	0.404	0.21	0.00875852347987069	GABA_5
rab4112	3.53723137246385e-07	0.272308888544474	0.517	0.323	0.0089389374013534	GABA_5
DYNC1I1 (1 of many)14	3.58841294112684e-07	0.374782486553129	0.383	0.202	0.00906827834352163	GABA_5
slc1a62	3.77321869802077e-07	0.331867170180361	0.148	0.046	0.0095353009717683	GABA_5
ENSAMXG000000087129	3.97928162492538e-07	0.458535860204198	0.348	0.181	0.0100560425943489	GABA_5
ENSAMXG000000013292	4.41974631750082e-07	0.410398273118032	0.204	0.086	0.0111691409189563	GABA_5
grasp14	4.57760239073579e-07	-1.1573129157236	0.009	0.13	0.0115680590016284	GABA_5
GABRG34	5.01657478138752e-07	0.555916541251889	0.174	0.057	0.0126773861300444	GABA_5
si:ch1073-140o9.210	5.24058243302764e-07	0.337941617654861	0.283	0.145	0.0132434758665041	GABA_5
sesn11	5.33479961621006e-07	0.374707294561374	0.213	0.094	0.0134815721101244	GABA_5
cfap367	5.53300740642122e-07	0.34782946991082	0.248	0.114	0.0139824630167671	GABA_5
DCLK1 (1 of many)2	5.65157566636692e-07	0.361717034900077	0.157	0.064	0.0142820968664759	GABA_5
ENSAMXG0000001689510	5.66045681846784e-07	0.274547699470427	0.391	0.23	0.0143045404259501	GABA_5
eif4a29	5.87676028647907e-07	0.306365985859877	0.5	0.336	0.0148511609199613	GABA_5
ap2m1b13	6.32167771075887e-07	0.362356790443883	0.483	0.293	0.0159755117428588	GABA_5
march7.13	6.55626101279754e-07	0.478730293550473	0.217	0.093	0.0165683272054407	GABA_5
ENSAMXG0000001124212	6.65473640163744e-07	0.273346146802125	0.313	0.16	0.016817184360578	GABA_5
ENSAMXG0000001236612	6.81109277801492e-07	0.477935080969162	0.357	0.184	0.0172123125593215	GABA_5
gabra111	6.8634957394567e-07	0.454742801147478	0.322	0.174	0.017344740083181	GABA_5
ucp214	6.99174857212384e-07	-0.892931177144658	0.039	0.15	0.0176688478166141	GABA_5
ENSAMXG0000001033013	7.04840411751525e-07	0.434689740808548	0.47	0.266	0.0178120220453728	GABA_5
kalrnb2	7.10246406057227e-07	0.389125028375654	0.139	0.05	0.0179486369274722	GABA_5
vcp5	7.15481927215417e-07	0.282700644777744	0.387	0.251	0.0180809437826608	GABA_5
slc20a210	7.20314533811022e-07	0.259344250599571	0.317	0.179	0.0182030685839383	GABA_5
ENSAMXG000000121508	7.45523880333325e-07	-0.688298853204023	0.022	0.13	0.0188401339799035	GABA_5
camk2n211	7.62756441269159e-07	0.506042747093106	0.309	0.162	0.0192756180273129	GABA_5
ENSAMXG0000001536914	7.65324611038116e-07	-1.86230734071532	0.022	0.14	0.0193405182455442	GABA_5
acsl4a9	7.69618305142352e-07	0.385657616925406	0.5	0.282	0.0194490241892524	GABA_5
ENSAMXG000000073015	8.29023644459963e-07	0.358392778126714	0.23	0.11	0.0209502565191477	GABA_5
ndufab1a12	8.55718260517746e-07	0.313781316787876	0.513	0.333	0.021624856161544	GABA_5
AKT11	8.58655243087361e-07	0.338617517046139	0.2	0.088	0.0216990766480607	GABA_5
ndufa212	9.0319965343144e-07	0.281803009036224	0.661	0.443	0.0228247584418659	GABA_5
csdc2a8	9.32391296718281e-07	0.409991589401647	0.448	0.241	0.0235624604593677	GABA_5
pfn2l6	1.03514339103078e-06	0.25223526215215	0.548	0.383	0.0261591086347389	GABA_5
RPS2010	1.03553881561776e-06	-0.672450614375458	0.865	0.853	0.0261691014094765	GABA_5
map7d2b12	1.07493988244409e-06	0.253998051363071	0.383	0.218	0.0271648057692447	GABA_5
fam219ab13	1.09275342103431e-06	0.361652794000463	0.383	0.211	0.0276149717029581	GABA_5
acsl1a10	1.10429210692786e-06	0.419322482093277	0.27	0.125	0.0279065658341739	GABA_5
atg16l1 (1 of many)	1.10492034882715e-06	0.355557399468873	0.104	0.036	0.0279224421352109	GABA_5
plk311	1.11308846154334e-06	0.373061627380231	0.296	0.138	0.0281288585116618	GABA_5
spega	1.44454316154333e-06	0.42198086245939	0.143	0.049	0.0365050502353614	GABA_5
kifap3a9	1.47790694307588e-06	0.366878856265234	0.283	0.138	0.0373481863584706	GABA_5
rpl1013	1.69754648092867e-06	-0.41899747746486	0.8	0.794	0.0428986971195485	GABA_5
srpk1b2	1.69835460668684e-06	0.333367515249269	0.148	0.059	0.0429191192655831	GABA_5
hnrpkl3	1.73914311465325e-06	0.329864335017643	0.317	0.172	0.0439498856504024	GABA_5
galnt1613	1.82434235402404e-06	0.387385373762089	0.335	0.186	0.0461029556285415	GABA_5
ncam1a	1.89548572524324e-06	0.31541836299689	0.143	0.05	0.0479008197626219	GABA_5
cacnb4b10	1.92953183799595e-06	0.295846405364167	0.213	0.106	0.0487611990779956	GABA_5
soul310	2.0606903858808e-06	0.28389697244791	0.343	0.209	0.0520757067415936	GABA_5
oaz1a12	2.07337982006136e-06	0.27174423538587	0.87	0.669	0.0523963814327707	GABA_5
elof17	2.07648561191445e-06	0.268211037747976	0.63	0.445	0.0524748678986901	GABA_5
ENSAMXG0000000169410	2.13795426674757e-06	0.313751442810068	0.574	0.391	0.0540282422749778	GABA_5
ptp4a31	2.18580420939213e-06	0.30322260804155	0.139	0.056	0.0552374581755485	GABA_5
plekhb210	2.22827735979943e-06	0.404426174298195	0.339	0.181	0.0563107971594914	GABA_5
usp2a2	2.31704528627816e-06	0.252571383633236	0.174	0.082	0.0585540514295355	GABA_5
nudt1410	2.38669239915196e-06	0.35865962532452	0.383	0.229	0.0603141036189692	GABA_5
mras5	2.43262781718241e-06	0.35898357521485	0.209	0.098	0.0614749375680166	GABA_5
nfil3-61	2.48999200094218e-06	0.390901197490209	0.122	0.05	0.0629245878558097	GABA_5
nfkbiaa13	2.51912244868613e-06	-1.3313109579706	0.017	0.131	0.0636607434007472	GABA_5
nr1d13	2.60749834117225e-06	0.433124449657836	0.2	0.088	0.065894090579764	GABA_5
KCTD123	2.61837907033922e-06	0.530296144676595	0.174	0.078	0.0661690574865425	GABA_5
cyfip27	2.67651937191741e-06	0.316547059704689	0.304	0.161	0.0676383210477249	GABA_5
ano12	2.7253658358902e-06	0.573819468264781	0.148	0.048	0.0688727200387813	GABA_5
gjd1a2	2.75913211275834e-06	0.462692567795405	0.161	0.055	0.0697260276215159	GABA_5
ENSAMXG000000143337	2.7748239921126e-06	0.307489525372062	0.43	0.276	0.0701225771046775	GABA_5
ldb2b11	2.90416198623268e-06	0.288818381932328	0.217	0.109	0.0733910775540861	GABA_5
appb11	3.00460068055639e-06	0.383669044057753	0.5	0.305	0.0759292637983404	GABA_5
cisd112	3.09924240935463e-06	0.279802994709461	0.352	0.219	0.0783209549268008	GABA_5
cfl17	3.16148092766867e-06	0.269265013660493	0.909	0.766	0.0798937845231149	GABA_5
zgc:194281	3.22293682009137e-06	0.311775231251278	0.174	0.072	0.081446836380529	GABA_5
ponzr114	3.25184377770453e-06	-0.859553611196462	0.013	0.111	0.0821773441063711	GABA_5
ENSAMXG000000156037	3.25468230814039e-06	0.30604210477699	0.204	0.102	0.0822490766090157	GABA_5
cox7a2a13	3.38178081777043e-06	0.269426281581986	0.739	0.523	0.0854609830458765	GABA_5
ENSAMXG000000127897	3.40275461122749e-06	0.393209010822719	0.352	0.202	0.08599101178033	GABA_5
chgb14	3.48956109849023e-06	-1.79082032644858	0.039	0.156	0.0881846985199466	GABA_5
ENSAMXG0000001328510	3.61632250030981e-06	0.365276899593426	0.387	0.228	0.0913880859053293	GABA_5
elavl213	3.64953937135029e-06	0.350788883920368	0.378	0.22	0.0922275094533931	GABA_5
ENSAMXG0000002846512	3.65170079546858e-06	-1.46468246342191	0.03	0.147	0.0922821308022865	GABA_5
npm1b2	3.70327924864599e-06	0.377553795927912	0.209	0.098	0.0935855698925328	GABA_5
ENSAMXG000000284533	3.80635955818319e-06	0.300086622745172	0.161	0.077	0.0961905123948473	GABA_5
mycbp27	3.92488267230908e-06	0.314218421780228	0.235	0.11	0.0991857100119227	GABA_5
pick19	4.20575338231696e-06	0.37031156977758	0.252	0.113	0.106283593724532	GABA_5
glrx2	4.23461779899944e-06	0.270819479374192	0.143	0.066	0.107013026398515	GABA_5
trappc19	4.26424292512067e-06	0.266173225070758	0.309	0.168	0.107761682960725	GABA_5
RPL3812	4.32525559234875e-06	-0.52186766796507	0.826	0.796	0.109303534074245	GABA_5
anks1b8	4.40526040473885e-06	0.377464001824723	0.3	0.148	0.111325335688156	GABA_5
atp6v1d12	4.47201758798345e-06	0.262732617253229	0.491	0.324	0.11301235646593	GABA_5
dixdc1a12	4.55322180060537e-06	0.35388353076262	0.226	0.109	0.115064468123098	GABA_5
dnajc5aa14	4.62735232219789e-06	0.327658157276093	0.5	0.32	0.116937820534263	GABA_5
sqstm114	4.66590190580193e-06	-1.33502353255415	0.13	0.272	0.117912007061521	GABA_5
foxp23	4.80659715077342e-06	0.400845159720165	0.152	0.057	0.121467516597195	GABA_5
rpl1410	4.91652165584546e-06	-0.430498669714409	0.857	0.834	0.124245418764871	GABA_5
zgc:17177211	5.02150634404232e-06	-0.615072050025837	0.835	0.842	0.126898486820294	GABA_5
ier3ip113	5.45871709353388e-06	0.31321207768699	0.452	0.288	0.137947239670695	GABA_5
rab3aa3	5.46689229564876e-06	0.373282594648682	0.2	0.088	0.13815383520334	GABA_5
ENSAMXG000000202809	5.51958846562145e-06	-0.502747315750195	0.678	0.681	0.13948552011472	GABA_5
isca18	5.56004446964521e-06	0.379947821531919	0.339	0.187	0.140507883792404	GABA_5
cadpsb9	6.09385595939945e-06	0.342119264424095	0.304	0.154	0.153997833949983	GABA_5
inab1	6.19794803661752e-06	0.480689759027363	0.17	0.061	0.156628344833361	GABA_5
ENSAMXG0000001998211	6.32176820545125e-06	-0.766117459450761	0.074	0.174	0.159757404319959	GABA_5
si:ch211-234p18.39	6.42651619851276e-06	0.306677034984961	0.326	0.176	0.162404490852616	GABA_5
khdrbs2	6.47454772680127e-06	0.293165433091029	0.104	0.034	0.163618295603995	GABA_5
ENSAMXG0000001894610	6.51525285956236e-06	0.28016155967029	0.278	0.154	0.164646955014001	GABA_5
ptprc13	6.58882681084055e-06	-0.853816098850187	0.013	0.112	0.166506242336752	GABA_5
fndc4a2	6.75833229624754e-06	0.345843238611021	0.139	0.054	0.170789815458472	GABA_5
cadm49	6.83663517587883e-06	0.467498539182808	0.343	0.194	0.172768607529634	GABA_5
denr8	6.94654150624144e-06	0.318880474198004	0.313	0.184	0.175546050404227	GABA_5
rps1211	7.05331222965028e-06	-0.927384749513283	0.722	0.738	0.178244253355492	GABA_5
slc24a33	7.09439148643097e-06	0.446756142843848	0.183	0.085	0.179282367253597	GABA_5
tmed73	7.36614994751574e-06	0.34675609275327	0.47	0.313	0.18614997532367	GABA_5
syt9a10	7.62862265377195e-06	0.442992569535208	0.239	0.111	0.192782923083471	GABA_5
zgc:10184012	7.67140510996301e-06	0.334722339534243	0.291	0.163	0.193864078533875	GABA_5
ube2ql17	8.39028468838505e-06	0.341606063499494	0.209	0.099	0.212030884360179	GABA_5
sept610	8.45362031953809e-06	0.277092689266187	0.317	0.185	0.213631439095047	GABA_5
gpx1b9	8.47559357138276e-06	0.280157075014361	0.239	0.133	0.214186725142414	GABA_5
acot711	8.53565902657705e-06	0.366939542528704	0.257	0.128	0.215704639260629	GABA_5
arl610	8.70732318157754e-06	0.325356784484302	0.243	0.116	0.220042764121646	GABA_5
adipor1a	8.80673463823785e-06	0.269198273090029	0.165	0.087	0.222554991042909	GABA_5
stxbp5a11	9.79707189897728e-06	0.384012720957764	0.265	0.142	0.247581803959055	GABA_5
trappc28	9.96231637614064e-06	0.407230332208305	0.304	0.17	0.25175769714145	GABA_5
ddit37	9.99721963514737e-06	0.309079345533612	0.47	0.335	0.252639737399809	GABA_5
hp1bp39	1.05067450928712e-05	0.366712923776459	0.422	0.253	0.265515955241947	GABA_5
fut8a2	1.05099688841973e-05	0.401166519496727	0.17	0.063	0.265597423672549	GABA_5
ywhaba9	1.11438202449115e-05	0.296686709872755	0.374	0.229	0.281615481409158	GABA_5
ptp4a19	1.15897702093083e-05	0.300325394786071	0.465	0.299	0.29288508295943	GABA_5
cdc4210	1.16788370455604e-05	-0.726095824577763	0.196	0.312	0.295135890978358	GABA_5
aplp112	1.25433437984105e-05	0.425847569227435	0.365	0.224	0.316982841129631	GABA_5
me32	1.31330972885807e-05	0.263143149362002	0.178	0.088	0.331886501579723	GABA_5
eef2l210	1.32708460105329e-05	0.401415471980044	0.257	0.13	0.335367549532176	GABA_5
mcts19	1.36526284781008e-05	0.366382766256808	0.357	0.195	0.345015574270086	GABA_5
spryd7b11	1.41426371579169e-05	0.26260589067342	0.27	0.146	0.357398583617718	GABA_5
cnih41	1.42366741288005e-05	0.301762069990259	0.143	0.065	0.359774991908917	GABA_5
h2afy14	1.44165294403841e-05	0.355880235398007	0.278	0.153	0.364320115487946	GABA_5
tpt111	1.50530409898187e-05	-0.432635288749006	0.843	0.833	0.380405398853708	GABA_5
ssrp1b1	1.55981140617297e-05	0.387309649943011	0.152	0.067	0.39417994045397	GABA_5
pnpo7	1.57732898775283e-05	0.337320386756742	0.304	0.167	0.398606808495017	GABA_5
pclob13	1.59153399843346e-05	0.357988842650267	0.278	0.145	0.402196556744119	GABA_5
si:dkey-159f12.212	1.60356274987389e-05	-0.486217465206921	0.752	0.746	0.40523634252063	GABA_5
def89	1.69542087923204e-05	0.31197992922687	0.261	0.15	0.428449810390728	GABA_5
rnf220a1	1.79051112030477e-05	0.312317550694216	0.17	0.077	0.45248006521222	GABA_5
dusp114	1.81823467720205e-05	-1.13078351937906	0.061	0.163	0.459486085275729	GABA_5
stxbp1a10	1.88360681028168e-05	0.318979648567779	0.339	0.193	0.476006277026283	GABA_5
rab15	1.90248228852201e-05	0.496133105704258	0.143	0.066	0.480776299132396	GABA_5
tanc2a1	1.92543878596584e-05	0.320541157741396	0.109	0.042	0.486577635601427	GABA_5
ndufc213	1.93970588671168e-05	0.271065381096117	0.535	0.369	0.490183074630908	GABA_5
rbm11	1.96102532354462e-05	0.32988738333192	0.122	0.059	0.495570709512961	GABA_5
rpl2612	2.0163118308048e-05	-0.520715010033357	0.857	0.815	0.509542162762682	GABA_5
ndufa1010	2.0168278952791e-05	0.400018481014211	0.357	0.224	0.509672577415982	GABA_5
trappc59	2.04473085216414e-05	0.34825858509253	0.278	0.139	0.5167239336504	GABA_5
ENSAMXG000000082811	2.0572799134991e-05	0.367364670011235	0.148	0.052	0.519895206940358	GABA_5
NAP1L19	2.06158433639917e-05	0.329090879474751	0.443	0.301	0.520982977651433	GABA_5
stau15	2.2600172004378e-05	0.285190124899964	0.226	0.134	0.571128946722637	GABA_5
znf3462	2.33886867528157e-05	0.295932894193881	0.183	0.095	0.591055502930405	GABA_5
zgc:1009202	2.38893292609932e-05	0.258962377644765	0.178	0.09	0.603707239754558	GABA_5
cacng4b11	2.3907371438584e-05	0.401114233111736	0.23	0.101	0.604163183624457	GABA_5
txn14	2.636457008647e-05	-0.889796015513188	0.026	0.104	0.666259050655182	GABA_5
syt5b	2.65871395369583e-05	0.313814874070428	0.117	0.04	0.671883603238472	GABA_5
ENSAMXG0000000412411	2.67858789716282e-05	0.393564125760381	0.274	0.154	0.676905947492015	GABA_5
ank3b11	2.79585300343566e-05	0.298399510331938	0.283	0.157	0.706540012498226	GABA_5
scamp14	3.21866643416687e-05	0.287990077825966	0.235	0.127	0.813389194578309	GABA_5
tmbim49	3.22686251332121e-05	0.282891631746878	0.365	0.207	0.815460425741404	GABA_5
nfkbie13	3.5355073209706e-05	-0.705203665211463	0.043	0.126	0.89345805508248	GABA_5
s100b13	3.54379911391497e-05	-2.24935086085771	0.039	0.138	0.895553474077452	GABA_5
pafah1b1b11	3.61941347612834e-05	0.347584542601358	0.509	0.333	0.914661979552392	GABA_5
csnk1e9	3.63443544039599e-05	0.323034799766589	0.217	0.113	0.918458180142471	GABA_5
ENSAMXG000000193152	3.63605901293269e-05	0.361591285464676	0.187	0.089	0.91886847315822	GABA_5
pim18	3.66117802652507e-05	0.308316811315822	0.361	0.218	0.925216299083151	GABA_5
NRIP32	3.67757445876275e-05	0.537427589090518	0.17	0.08	0.929359841473934	GABA_5
trappc6b6	3.68008355238604e-05	0.384459472895154	0.422	0.285	0.929993914523475	GABA_5
rps2910	3.7588713968167e-05	-0.669043479470176	0.735	0.735	0.949904390689547	GABA_5
apoeb13	3.76306574891008e-05	-2.39009735560837	0.03	0.117	0.950964345407066	GABA_5
rcan32	3.81058011815117e-05	0.294576950425806	0.161	0.075	0.962971701657983	GABA_5
dtnbp1b11	3.97212261318921e-05	0.251244994586968	0.265	0.152	1	GABA_5
fosl1a12	4.25749021455366e-05	0.328259804452303	0.326	0.204	1	GABA_5
atp5mc111	4.57827303056508e-05	0.300420080182845	0.604	0.406	1	GABA_5
faxca1	4.71803938932216e-05	0.34886405817682	0.191	0.086	1	GABA_5
ENSAMXG000000188096	4.72922391765357e-05	0.300466784797695	0.326	0.183	1	GABA_5
cetn37	4.81595349713218e-05	0.272398099063113	0.27	0.142	1	GABA_5
rbm8a6	4.85813462475493e-05	0.292306931748655	0.517	0.368	1	GABA_5
rabif1	4.89690607515902e-05	0.294091009492849	0.17	0.089	1	GABA_5
rims33	5.02986729621508e-05	0.344459724836829	0.165	0.074	1	GABA_5
nedd8l8	5.12309187332506e-05	0.310495144846743	0.322	0.194	1	GABA_5
ENSAMXG000000205433	5.18263309974262e-05	0.267037431835708	0.174	0.079	1	GABA_5
soul411	5.21785055676895e-05	0.29647416180729	0.3	0.159	1	GABA_5
sept5a13	5.35789081718884e-05	0.358578455880693	0.27	0.149	1	GABA_5
rnf41	5.58434399333651e-05	0.290453195454302	0.183	0.094	1	GABA_5
slirp12	5.68731344585983e-05	0.285604348647242	0.43	0.293	1	GABA_5
eny27	5.85989881661007e-05	0.27178606128145	0.33	0.186	1	GABA_5
si:ch211-191d15.23	5.94576724765192e-05	0.264072817357543	0.583	0.416	1	GABA_5
ap2s111	6.26238048671395e-05	0.346385695039083	0.404	0.245	1	GABA_5
EIF5AL111	6.29842683730526e-05	0.379470222770102	0.283	0.142	1	GABA_5
npr1b1	6.34142026877034e-05	0.401223813889619	0.109	0.041	1	GABA_5
si:dkey-40m6.81	6.34657580131591e-05	0.254168381369131	0.157	0.074	1	GABA_5
necap110	6.57600725149209e-05	0.329945431814431	0.361	0.208	1	GABA_5
fam107b11	6.71377183820627e-05	0.341403231435229	0.491	0.322	1	GABA_5
ENSAMXG000000029868	6.71735693923347e-05	0.316771366016932	0.422	0.279	1	GABA_5
gprc5bb10	6.76723160065312e-05	0.300320093280268	0.2	0.108	1	GABA_5
wbp2nl3	6.90244384200613e-05	0.358550059129011	0.348	0.207	1	GABA_5
rpsa11	7.12489405843089e-05	-0.521596867891034	0.761	0.788	1	GABA_5
inpp5jb12	7.54504917896708e-05	0.329701488342123	0.191	0.112	1	GABA_5
ube2e38	7.5901301680112e-05	0.302326128479694	0.283	0.168	1	GABA_5
iffo1a	7.65230399008484e-05	0.35836684158264	0.139	0.056	1	GABA_5
si:ch73-212j7.14	7.67480787070106e-05	0.293794777194992	0.191	0.097	1	GABA_5
IFT43	7.82665080448378e-05	0.322676218076116	0.126	0.065	1	GABA_5
DPYSL2 (1 of many)10	7.82841389615278e-05	0.267235394332848	0.383	0.24	1	GABA_5
pcmtd22	7.85499229903751e-05	0.383598667008399	0.196	0.091	1	GABA_5
ENSAMXG0000001383510	7.92895109908399e-05	0.336418387083922	0.278	0.158	1	GABA_5
sub1b9	8.23607233866076e-05	0.337205609382069	0.396	0.229	1	GABA_5
phf20b5	8.24684030308056e-05	0.256918141744707	0.23	0.129	1	GABA_5
golga75	8.48817496542583e-05	0.37657503251747	0.361	0.228	1	GABA_5
cops95	8.49973786853166e-05	0.269417625594026	0.348	0.222	1	GABA_5
zgc:1535957	8.52611841730836e-05	0.39720875548895	0.243	0.125	1	GABA_5
zgc:1532401	8.56588805590339e-05	0.297663472542589	0.126	0.052	1	GABA_5
lmo311	8.56950680127019e-05	0.277852205500759	0.191	0.1	1	GABA_5
adcyap1r1b10	8.7283412724629e-05	0.344750904611093	0.322	0.186	1	GABA_5
IMPA11	8.77688927645747e-05	0.301568727961592	0.135	0.05	1	GABA_5
fam234b14	8.88204117099524e-05	0.29726915214466	0.322	0.189	1	GABA_5
taf103	9.36567407944211e-05	0.320781735884878	0.274	0.172	1	GABA_5
rpl3911	9.57643239198692e-05	-0.660220015357032	0.857	0.823	1	GABA_5
syt11b8	9.66039974062279e-05	0.332357806495509	0.322	0.193	1	GABA_5
timm23b11	9.89733022676662e-05	0.412626714881183	0.243	0.125	1	GABA_5
psma14	0.000102384914316962	0.380729270955447	0.317	0.213	1	GABA_5
dynlrb110	0.000102995221675264	0.275537330286936	0.474	0.324	1	GABA_5
si:dkey-238f9.14	0.000104023929150756	0.409120233889924	0.148	0.058	1	GABA_5
dap1b12	0.000109610579579082	-0.626341812849315	0.022	0.118	1	GABA_5
NR4A19	0.000110599635972099	0.26403613873228	0.648	0.483	1	GABA_5
ENSAMXG000000157982	0.000111006141253072	0.25356727818451	0.157	0.074	1	GABA_5
rps313	0.0001117843749944	-0.495650732080558	0.761	0.753	1	GABA_5
si:cabz01085950.13	0.000118141079954789	0.308476945570556	0.117	0.046	1	GABA_5
fndc3a6	0.000118443054587988	0.372056654101982	0.222	0.099	1	GABA_5
NPTX112	0.000122911908697077	-0.28637314044598	0.065	0.151	1	GABA_5
ENSAMXG000000034959	0.000123626145125389	0.328803648571532	0.274	0.149	1	GABA_5
tpi1b13	0.000126569181754722	0.270978203530697	0.439	0.29	1	GABA_5
eif4h4	0.00012864930996553	0.299726284033724	0.413	0.278	1	GABA_5
ndufb69	0.000130865844521614	0.272615214545322	0.352	0.226	1	GABA_5
add3a4	0.000135448619703309	0.299271266502674	0.139	0.068	1	GABA_5
hivep12	0.000138390077122539	0.325895549845521	0.174	0.082	1	GABA_5
pa2g4a	0.00013925484511448	0.295089887824206	0.148	0.081	1	GABA_5
ppp2r5b	0.000139326164883564	0.250243812124667	0.152	0.072	1	GABA_5
atp6v0d113	0.000139941088746639	0.304176271238203	0.291	0.186	1	GABA_5
pfdn66	0.000144678362785436	0.270922846731861	0.309	0.181	1	GABA_5
nt5c1ab10	0.000145047222701257	0.322815484414357	0.209	0.107	1	GABA_5
gabarapa9	0.000148493997382694	0.258652381928636	0.674	0.503	1	GABA_5
ING111	0.000151648793658127	0.315850985641517	0.261	0.139	1	GABA_5
tbca7	0.000155758288950712	0.281859618921848	0.365	0.22	1	GABA_5
map3k12	0.000159006108106373	0.276231957892282	0.13	0.055	1	GABA_5
msna11	0.000159058497564678	-0.373148245476653	0.026	0.105	1	GABA_5
ENSAMXG00000002997	0.0001749917777382	0.283965561199628	0.126	0.046	1	GABA_5
zgc:1539811	0.000179779976691036	0.261973257018648	0.13	0.064	1	GABA_5
sst1.114	0.000182792442656954	0.419212777266897	0.274	0.156	1	GABA_5
ptgesl5	0.000188940677662715	0.263474595671925	0.2	0.115	1	GABA_5
bsk1462	0.000197813481112741	0.345234591922968	0.157	0.071	1	GABA_5
ENSAMXG000000188369	0.000201976944731207	0.320120019583528	0.239	0.138	1	GABA_5
amph11	0.000206098053725066	0.298169730686205	0.226	0.128	1	GABA_5
ctdspl2a	0.000207399700951708	0.356026395789473	0.139	0.07	1	GABA_5
dynll15	0.000208325487611605	0.351637209182495	0.226	0.124	1	GABA_5
pithd1	0.000208458591079607	0.318402523462495	0.135	0.062	1	GABA_5
cdipt9	0.000223981924412971	0.295098175662075	0.317	0.197	1	GABA_5
shisa7b3	0.000225060668147885	0.297119461420627	0.161	0.084	1	GABA_5
atf212	0.000227288124184201	0.298993607953221	0.509	0.357	1	GABA_5
hspa89	0.000233592136536505	-0.323993074921103	0.787	0.811	1	GABA_5
fndc4b4	0.000236085010905133	0.318885904738878	0.178	0.083	1	GABA_5
vapb6	0.000239182530117664	0.307493055969992	0.239	0.139	1	GABA_5
tspan13b11	0.00024038737108591	0.317586446094366	0.283	0.174	1	GABA_5
fbxo910	0.000245086988659603	0.279488647150834	0.278	0.17	1	GABA_5
FUNDC1 (1 of many)7	0.000245915828997834	0.373889022821323	0.187	0.111	1	GABA_5
abr9	0.000247745819270348	0.366058052742272	0.239	0.115	1	GABA_5
fbxw78	0.000248862962988043	0.298401959347229	0.322	0.184	1	GABA_5
tmx2b3	0.000258962752170373	0.369793883653241	0.178	0.089	1	GABA_5
rps610	0.000259442288800011	-0.66464498777324	0.783	0.776	1	GABA_5
actr12	0.000272934771847266	0.268406700169494	0.178	0.096	1	GABA_5
bckdhb9	0.00027645480854785	0.356081411259608	0.27	0.151	1	GABA_5
ankrd46b10	0.000276804800021263	0.273273587216592	0.274	0.165	1	GABA_5
sod210	0.000277592119662599	0.300114346692661	0.335	0.206	1	GABA_5
tomm20a10	0.00028797017140591	0.310015822317061	0.317	0.206	1	GABA_5
ganab5	0.000292970170833536	0.254924874397184	0.2	0.115	1	GABA_5
c2cd2l2	0.000295490362952031	0.41302588445387	0.126	0.059	1	GABA_5
hmgb1a10	0.000299924517848678	0.287529613388921	0.422	0.277	1	GABA_5
anapc113	0.000300933893578341	0.311943911400143	0.274	0.153	1	GABA_5
cadm2a2	0.000300999317303387	0.345782207143454	0.174	0.079	1	GABA_5
fundc111	0.000303268454548496	0.25519499568645	0.296	0.174	1	GABA_5
mdh1aa13	0.000304984864197921	0.278809021427498	0.517	0.347	1	GABA_5
gadd45gip1	0.000315004855534427	0.271837148150262	0.139	0.071	1	GABA_5
slc36a11	0.000315994920898627	0.327193593069331	0.17	0.072	1	GABA_5
rps26l1	0.000319450080299176	0.331324614356068	0.143	0.077	1	GABA_5
lypla29	0.000322909760906852	0.282213421070144	0.348	0.235	1	GABA_5
tomm226	0.000323127677379107	0.289950152353005	0.339	0.208	1	GABA_5
zgc:1715668	0.000324691126958614	0.25361368571232	0.278	0.169	1	GABA_5
HDAC26	0.000328928347361412	0.273807689687343	0.196	0.108	1	GABA_5
rps913	0.000332661345833262	-0.548142957316519	0.652	0.679	1	GABA_5
ENSAMXG0000000750312	0.000334743792594362	-1.03650103594263	0.091	0.172	1	GABA_5
cbx1b1	0.000337916955029241	0.277837528354505	0.117	0.048	1	GABA_5
per1a5	0.000338114784073655	0.286415500679888	0.239	0.124	1	GABA_5
sfxn32	0.000339936184314188	0.309048247800719	0.183	0.097	1	GABA_5
cyb5r12	0.000340084392459023	0.295053207058549	0.165	0.08	1	GABA_5
si:zfos-1324h11.511	0.000341045407731357	0.296958415462066	0.23	0.126	1	GABA_5
fndc5b5	0.000341505167587726	0.261816098427259	0.187	0.098	1	GABA_5
mrps115	0.000341661203071762	0.257185850139965	0.217	0.123	1	GABA_5
ptprk3	0.000342491448549587	0.397793227082395	0.113	0.04	1	GABA_5
upf3a12	0.000350371187871479	0.26313174223467	0.243	0.145	1	GABA_5
rps2114	0.000366664750214519	-0.341033540915746	0.87	0.839	1	GABA_5
cops810	0.000367693795632373	0.275078688552955	0.43	0.297	1	GABA_5
nectin1b3	0.00037647485816059	0.317651216415197	0.17	0.077	1	GABA_5
cadm2b8	0.000394266870772289	0.265695076283485	0.196	0.122	1	GABA_5
nrp1a4	0.000398734562587263	0.342734236670424	0.174	0.08	1	GABA_5
micu3b	0.000437378410445194	0.277368669133493	0.104	0.041	1	GABA_5
rbx18	0.000442640494886724	0.313171355086947	0.435	0.293	1	GABA_5
mrps234	0.000447219074113457	0.301483380702609	0.2	0.108	1	GABA_5
ddit410	0.000456769398242098	0.368707580514165	0.3	0.183	1	GABA_5
stxbp5l3	0.000460143128762152	0.258019595162397	0.191	0.095	1	GABA_5
faub11	0.000460159752852891	-0.392759913010531	0.813	0.844	1	GABA_5
R3HDM112	0.000461023334225771	0.255329635573059	0.226	0.144	1	GABA_5
ldha12	0.00046156815321069	0.269103330610519	0.409	0.262	1	GABA_5
kcnma1a4	0.000487389034477783	0.414690548324291	0.178	0.097	1	GABA_5
stmn1a10	0.000493847500212327	0.265778452251601	0.335	0.212	1	GABA_5
pitpnbl11	0.000494134027393258	0.320227179741021	0.387	0.241	1	GABA_5
ENSAMXG000000117211	0.000500023624272679	0.327200524445742	0.187	0.095	1	GABA_5
si:ch73-278m9.13	0.000503912667627783	0.252223750674946	0.174	0.097	1	GABA_5
fscn1b10	0.000524138686325787	0.289633660050698	0.252	0.135	1	GABA_5
hnrnpabb9	0.000531986640682068	0.272812283578301	0.609	0.427	1	GABA_5
ENSAMXG000000108421	0.000532263750630982	0.337320985482136	0.126	0.058	1	GABA_5
prr12b	0.000543433488482294	0.3057011198596	0.161	0.084	1	GABA_5
eef1a21	0.000558343788982959	0.254110448792354	0.157	0.063	1	GABA_5
nrxn2a3	0.000560255653445245	0.349260647282438	0.187	0.095	1	GABA_5
prkra	0.000566772299209909	0.279646796815943	0.165	0.074	1	GABA_5
cntn1b12	0.000567213751542341	0.348023321230909	0.235	0.141	1	GABA_5
cetn212	0.000590490498165768	0.361404430459081	0.257	0.147	1	GABA_5
dclk1a1	0.000591006322229597	0.26705340167248	0.117	0.051	1	GABA_5
zgc:66440	0.000598492478111571	0.335277544009844	0.113	0.048	1	GABA_5
ENSAMXG0000001754511	0.000639347823959604	0.322148215419321	0.265	0.151	1	GABA_5
rpl2111	0.000646018615520485	-0.345493643276869	0.839	0.83	1	GABA_5
kif3cb1	0.000661888945210092	0.322532317231231	0.178	0.093	1	GABA_5
mcfd21	0.000664810407590355	0.333424030968889	0.135	0.061	1	GABA_5
tomm59	0.000712149960422032	0.27803050104423	0.304	0.192	1	GABA_5
tm2d17	0.000715987293441507	0.298932224244261	0.261	0.142	1	GABA_5
rpl35a10	0.000716243639405904	-0.601632066643111	0.678	0.663	1	GABA_5
nt5dc31	0.000748291828137287	0.298962639486324	0.157	0.073	1	GABA_5
nlgn2a3	0.000748870620530293	0.278370213255102	0.148	0.075	1	GABA_5
rps2812	0.000773862205703056	-0.515248241295344	0.822	0.771	1	GABA_5
igfbp2b4	0.000777707747317747	0.291758886582356	0.143	0.071	1	GABA_5
ppm1nb1	0.000788707325117142	0.277634582047005	0.161	0.089	1	GABA_5
camk1db2	0.000791069189673932	0.390049447248871	0.122	0.054	1	GABA_5
paip2b6	0.000797729830920621	0.30650348853493	0.474	0.323	1	GABA_5
pcdh7b2	0.000804062547543155	0.325206657741688	0.152	0.072	1	GABA_5
ENSAMXG000000091939	0.000808762339617485	0.297862448923176	0.27	0.16	1	GABA_5
rps2412	0.000811693315854473	-0.376799784805392	0.874	0.885	1	GABA_5
nova212	0.000865622882296646	0.361131690435212	0.4	0.262	1	GABA_5
nat911	0.000866671550348567	0.298589133377574	0.27	0.162	1	GABA_5
rps1911	0.000898219958413785	-0.374357679048817	0.917	0.918	1	GABA_5
apc3	0.000904104508326972	0.255393221140812	0.148	0.078	1	GABA_5
rps512	0.000976841399337676	-0.464127763999857	0.804	0.776	1	GABA_5
trim231	0.000997026313373921	0.282036343543032	0.13	0.058	1	GABA_5
dnajc1210	0.00100095611217489	0.279204610444486	0.287	0.168	1	GABA_5
cby17	0.00104788337624288	0.366938168239763	0.187	0.108	1	GABA_5
ENSAMXG000000209003	0.00109704047840458	0.38196937533798	0.161	0.08	1	GABA_5
RAB281	0.00110091134425594	0.28136537260135	0.109	0.052	1	GABA_5
ENSAMXG0000000190813	0.00114481027003094	-0.512938626592731	0.748	0.754	1	GABA_5
si:ch73-335l21.414	0.00124878447912323	-1.28553398700138	0.117	0.2	1	GABA_5
ENSAMXG000000050746	0.00127812246470141	0.283668082768403	0.257	0.149	1	GABA_5
rps1512	0.00128752190230071	-0.400128435456959	0.83	0.838	1	GABA_5
DDIT4L11	0.00129377460083659	0.278987779494293	0.187	0.101	1	GABA_5
rps223	0.00130439880366062	-0.456925049992841	0.839	0.816	1	GABA_5
slc20a1b9	0.00132691215831121	-0.38406968780418	0.065	0.126	1	GABA_5
si:ch211-151p13.812	0.00132789177750768	0.26646975170572	0.191	0.113	1	GABA_5
rplp29	0.00135527982261219	-0.378233695932845	0.835	0.834	1	GABA_5
ldb1a1	0.00135802003889749	0.269936583384293	0.126	0.063	1	GABA_5
adgrb1a8	0.00136673281094405	0.304719299071177	0.183	0.107	1	GABA_5
rps3a11	0.00138434552849476	-0.41169092726325	0.761	0.766	1	GABA_5
zgc:1723411	0.00142529414376002	0.27891136187555	0.161	0.093	1	GABA_5
pgrmc17	0.00150161130468547	0.342575512552575	0.27	0.171	1	GABA_5
rps1412	0.00152379211328781	-0.498350394563724	0.796	0.75	1	GABA_5
zgc:927447	0.00154506524441853	-0.525896933342473	0.07	0.147	1	GABA_5
pgam1a11	0.00155207210085317	0.300415640795802	0.452	0.31	1	GABA_5
rpl1810	0.00159554057737206	-0.421149674062159	0.878	0.861	1	GABA_5
add3b13	0.00159876460613593	0.282180776476648	0.291	0.193	1	GABA_5
nfe2l2a9	0.00162575682621675	-0.361361918874584	0.057	0.111	1	GABA_5
morn41	0.00165948906968285	0.271688601847472	0.152	0.082	1	GABA_5
rpl37.112	0.00171727212199634	-0.575988597936333	0.878	0.849	1	GABA_5
ENSAMXG0000002784210	0.0017295397870589	0.362054694025753	0.183	0.105	1	GABA_5
zgc:770567	0.00178137580835736	0.273656636123536	0.296	0.18	1	GABA_5
ndufs510	0.00179759521620286	0.261955740241346	0.63	0.445	1	GABA_5
ENSAMXG000000287131	0.0018013543415894	0.265368250949155	0.157	0.079	1	GABA_5
sccpdhb8	0.00182923313149791	0.297772513547234	0.252	0.147	1	GABA_5
egr310	0.00182969973813213	-0.338362107122469	0.057	0.123	1	GABA_5
rps4x11	0.00185611823398351	-0.360712783825208	0.874	0.852	1	GABA_5
vamp312	0.00185977197178008	-0.596289459180578	0.065	0.138	1	GABA_5
rpl36a12	0.0019332757781689	-0.422399261260812	0.93	0.908	1	GABA_5
rpl7a12	0.00194398687160627	-0.365241867513382	0.835	0.811	1	GABA_5
ENSAMXG000000279171	0.00202906805344994	0.251927862220111	0.17	0.095	1	GABA_5
chid11	0.00206644199210838	0.252377748283999	0.157	0.09	1	GABA_5
cdkn1bb8	0.00206771997170882	-0.395436333270447	0.052	0.114	1	GABA_5
cdh210	0.0020700022105127	0.287489161035323	0.274	0.174	1	GABA_5
mrps18c7	0.00212603183760252	0.257055517850033	0.296	0.184	1	GABA_5
cope5	0.00229916981444301	0.26490176759162	0.374	0.235	1	GABA_5
rpl611	0.00232870218464827	-0.45633698159753	0.817	0.782	1	GABA_5
ENSAMXG000000153269	0.00233653876538481	-0.495946336288658	0.096	0.183	1	GABA_5
ccnc9	0.00237626949261396	0.276690496253493	0.239	0.137	1	GABA_5
hypk6	0.00242968867399519	0.278307326786572	0.239	0.152	1	GABA_5
igbp1	0.00245737844708289	0.262253701986605	0.109	0.053	1	GABA_5
fez19	0.00249077924014464	0.257901063574808	0.361	0.218	1	GABA_5
galn13	0.00254510685729373	-1.45744666179637	0.174	0.105	1	GABA_5
scpep112	0.00256435957668231	-0.388623842453455	0.039	0.101	1	GABA_5
ENSAMXG000000081987	0.00258979863552608	0.293553173912815	0.317	0.198	1	GABA_5
cnih23	0.00259068302784346	0.308072026396711	0.135	0.07	1	GABA_5
pnn6	0.00264672929572208	0.284501538378589	0.257	0.151	1	GABA_5
ctsba11	0.00275003667551592	-0.656953821459734	0.196	0.266	1	GABA_5
ACYP19	0.0028527718819505	0.273308586792269	0.178	0.105	1	GABA_5
trib37	0.00286277478442266	-0.374606322856066	0.057	0.112	1	GABA_5
rab3ab11	0.00293804055523495	0.277840893646313	0.265	0.164	1	GABA_5
ENSAMXG000000207388	0.00294389442324686	0.293741239812028	0.309	0.184	1	GABA_5
faim2a	0.00299567863382664	0.263227861439699	0.109	0.061	1	GABA_5
arpc5la1	0.00303235551172999	0.2533592907511	0.13	0.075	1	GABA_5
ENSAMXG00000028017	0.00308312039917302	0.332377909656615	0.104	0.054	1	GABA_5
vps26a6	0.00312047725898211	0.270243876450518	0.196	0.125	1	GABA_5
klf2a13	0.00312063080221724	0.287167735548027	0.161	0.115	1	GABA_5
rpl288	0.00319185138135761	-0.363858814385563	0.857	0.84	1	GABA_5
polr2gl7	0.00319453242847949	0.262089230038084	0.196	0.11	1	GABA_5
ARFGAP12	0.00324494777667439	0.305883037449865	0.183	0.095	1	GABA_5
rpl10a11	0.0032692317901191	-0.365137056337991	0.765	0.741	1	GABA_5
ppp3cb1	0.00328218219455941	0.278914037525532	0.17	0.092	1	GABA_5
si:ch211-160e1.55	0.00330371728091736	0.289603814172206	0.343	0.236	1	GABA_5
calr9	0.00332392842930036	0.272586337953003	0.283	0.182	1	GABA_5
camk2d11	0.00332548946597423	0.278529098443827	0.165	0.079	1	GABA_5
rps1812	0.00343468296214275	-0.453212835258692	0.883	0.867	1	GABA_5
carm1	0.00357427702091381	0.254111225630645	0.135	0.077	1	GABA_5
ENSAMXG0000001582712	0.00358411485049012	-0.441888821585761	0.665	0.67	1	GABA_5
rpl2912	0.00362455718383863	-0.614876641121118	0.783	0.744	1	GABA_5
pde4ba7	0.00365236223415118	0.273613505496267	0.222	0.13	1	GABA_5
rplp2l11	0.0036708292460527	-0.509015026221519	0.87	0.848	1	GABA_5
rpl3612	0.00367617881030125	-0.374709913120274	0.904	0.865	1	GABA_5
chrm4a12	0.00379307801507727	-0.553821918420245	0.052	0.104	1	GABA_5
DYNC1H16	0.00400001561452076	0.261333620778709	0.209	0.129	1	GABA_5
si:rp71-45k5.42	0.00400246161064562	0.27508465407505	0.287	0.176	1	GABA_5
rps27a10	0.00401952381108204	-0.294834697045619	0.913	0.914	1	GABA_5
rpl5b7	0.00411977308422043	-0.253181614835674	0.261	0.323	1	GABA_5
psma86	0.0042027254585463	0.256496210173822	0.313	0.2	1	GABA_5
rpl3211	0.00440333300381736	-0.360500353908394	0.926	0.928	1	GABA_5
ENSAMXG00000011584	0.00445433780299021	0.298875144737762	0.143	0.078	1	GABA_5
kpna3	0.00456946347178066	0.257443417733678	0.143	0.086	1	GABA_5
rps8a12	0.00458121507716489	-0.383138843431638	0.83	0.791	1	GABA_5
gstp212	0.00488190721222757	-0.371129486027911	0.235	0.318	1	GABA_5
rpl3511	0.00502192230095322	-0.45035430618155	0.909	0.897	1	GABA_5
rpl2712	0.00507487770966207	-0.335773325030094	0.661	0.658	1	GABA_5
zc2hc1a2	0.0051349517856227	0.263311600914279	0.143	0.083	1	GABA_5
psmd86	0.00515506414736858	0.300559975325507	0.37	0.267	1	GABA_5
ip6k2b6	0.00524581242570421	0.28279151885068	0.27	0.174	1	GABA_5
bpgm2	0.00527991050901983	0.296554646805334	0.152	0.083	1	GABA_5
msi2a9	0.00537575750713791	0.359572035273003	0.222	0.123	1	GABA_5
adcyap1b13	0.00549954030850012	0.690710145721319	0.252	0.173	1	GABA_5
ENSAMXG00000004413	0.00550770491318744	0.285764908164531	0.113	0.051	1	GABA_5
ccnd18	0.00559415127132835	0.288563576941617	0.265	0.157	1	GABA_5
rpl2311	0.0056163257419496	-0.472856166080481	0.822	0.788	1	GABA_5
rpl1210	0.00562176057559753	-0.558246222684959	0.735	0.698	1	GABA_5
fmr1	0.00565523371121771	0.273267865627146	0.148	0.083	1	GABA_5
ist17	0.00569318034936274	-0.342689230412013	0.074	0.132	1	GABA_5
tdh11	0.00576045215666231	0.358103312201622	0.23	0.159	1	GABA_5
fam49a9	0.00637186432184884	0.256501861631302	0.248	0.148	1	GABA_5
rnf1811	0.00657835036185563	0.266593814741777	0.117	0.06	1	GABA_5
dctn48	0.00707497838431969	0.268734349390768	0.239	0.15	1	GABA_5
klhl23	0.00747073493950427	0.265531504907919	0.157	0.074	1	GABA_5
creg114	0.0076393308773198	-0.341356721092721	0.087	0.137	1	GABA_5
ptprr2	0.00804357719945528	0.321795767059498	0.13	0.063	1	GABA_5
eif54	0.00813078881473985	0.257122635551556	0.283	0.173	1	GABA_5
rps1311	0.00840662031080124	-0.345211201671743	0.883	0.856	1	GABA_5
rpl5a10	0.00855775804183646	-0.511705406513373	0.426	0.473	1	GABA_5
ENSAMXG000000008275	0.00862544242219912	-0.339088636291043	0.222	0.299	1	GABA_5
rpl1112	0.00875959123970017	-0.449702637230792	0.883	0.852	1	GABA_5
ppic2	0.00888784162363623	0.256329484011644	0.126	0.069	1	GABA_5
rpl712	0.00976049008904326	-0.328339295124886	0.874	0.802	1	GABA_5
fam50a7	0.0098378292265059	0.258385444498708	0.27	0.175	1	GABA_5
luc7l3	0.0102359714140693	0.304006752341036	0.161	0.09	1	GABA_5
cox6b113	0.0103047388841171	0.253673014942609	0.296	0.199	1	GABA_5
ENSAMXG0000001776312	0.0106851018658662	-0.463012542622557	0.091	0.148	1	GABA_5
hagh2	0.0110230739497825	0.283836854271084	0.157	0.089	1	GABA_5
ctsc11	0.0115275272234748	-0.594059320554672	0.083	0.139	1	GABA_5
ENSAMXG000000009063	0.0120599473889252	0.290929317227249	0.117	0.047	1	GABA_5
ENSAMXG0000000929511	0.0122649811716702	-0.402126549085746	0.717	0.692	1	GABA_5
ncl4	0.0124520202302737	0.284982602070349	0.33	0.234	1	GABA_5
nutf2	0.0125240135585546	0.255883981917136	0.143	0.081	1	GABA_5
dusp69	0.0131121546366791	0.302408815732409	0.248	0.154	1	GABA_5
gnai32	0.0148271542121942	0.261404735677245	0.117	0.071	1	GABA_5
epc1a	0.0149210143388718	0.260725620689664	0.109	0.056	1	GABA_5
jpt1a10	0.0150978243755332	0.267340505156654	0.343	0.236	1	GABA_5
rpl308	0.0151917455589004	-0.313109207775751	0.839	0.789	1	GABA_5
rpl1513	0.0155470252397772	-0.406948872239782	0.748	0.704	1	GABA_5
psap11	0.0156017695484021	-0.61788355780194	0.478	0.478	1	GABA_5
PDE2A1	0.0158188531818222	0.263709252491348	0.148	0.091	1	GABA_5
RPL27A12	0.0165436880676008	-0.378125644549968	0.826	0.808	1	GABA_5
ENSAMXG0000000714111	0.0169182098864164	-0.390935616242572	0.17	0.221	1	GABA_5
kif3a9	0.0184286908824517	0.2922889912317	0.287	0.179	1	GABA_5
march6	0.0189847500444462	0.263448804066134	0.104	0.054	1	GABA_5
rpl18a9	0.0202431576088608	-0.281168644036379	0.891	0.862	1	GABA_5
h1fx9	0.0203776550245005	-0.26037974188169	0.283	0.342	1	GABA_5
pdcl7	0.0214801517687867	0.262476546325589	0.257	0.16	1	GABA_5
rbm25b4	0.0218656314493486	0.284718591371249	0.204	0.138	1	GABA_5
rplp113	0.0221001339716099	-0.516697037807707	0.93	0.902	1	GABA_5
f3a12	0.0222499465914337	-0.909964922942941	0.083	0.12	1	GABA_5
im:6912630	0.0223472490835529	0.260359735380315	0.109	0.066	1	GABA_5
scn1lab	0.0225781299816667	0.252751951520772	0.104	0.05	1	GABA_5
ENSAMXG0000001644414	0.0244370120178814	-2.05798463909898	0.07	0.105	1	GABA_5
ENSAMXG0000001115613	0.0248452089826252	-0.617564348743138	0.422	0.464	1	GABA_5
nfkbiab10	0.0248543165835404	-0.519763129974846	0.157	0.211	1	GABA_5
rpl3112	0.0255611358551204	-0.338556704580708	0.861	0.822	1	GABA_5
rps1010	0.0257196269359795	-0.350327035821872	0.748	0.712	1	GABA_5
rps2312	0.0259955354474696	-0.470854663241353	0.739	0.714	1	GABA_5
adgrb32	0.0268392848053357	0.286464810154236	0.135	0.078	1	GABA_5
ddx46	0.0277834834196933	0.267619012403644	0.148	0.094	1	GABA_5
txndc93	0.0294092325326378	0.288643082695007	0.235	0.152	1	GABA_5
ccng211	0.0298643531389276	-0.507077018367601	0.074	0.127	1	GABA_5
eef1db7	0.029937195257186	-0.321667834806833	0.117	0.178	1	GABA_5
id111	0.029960534775703	-0.904009644851794	0.078	0.121	1	GABA_5
phactr23	0.0313983100448665	0.272649825712056	0.148	0.085	1	GABA_5
bmi1a3	0.0315726764380742	0.259140514919996	0.117	0.062	1	GABA_5
nsa28	0.0330686882712763	-0.328799539068188	0.113	0.183	1	GABA_5
rps2511	0.0343700865906411	-0.413065271893805	0.826	0.77	1	GABA_5
pcsk1nl2	0.0349737312874499	0.253875228412106	0.113	0.067	1	GABA_5
ENSAMXG0000000263411	0.03862976862772	-0.278991727949383	0.926	0.877	1	GABA_5
apoc112	0.0394067972439927	-2.28245118965131	0.096	0.133	1	GABA_5
rasd112	0.0399361951710414	0.281701537342419	0.265	0.179	1	GABA_5
rpl1313	0.0400654207083699	-0.341184090813481	0.865	0.794	1	GABA_5
VMP113	0.0422296230338925	-0.674277069164474	0.083	0.117	1	GABA_5
hebp213	0.0445452457321189	-0.528198210959939	0.083	0.116	1	GABA_5
ppt19	0.0456410901021261	-0.556299536206997	0.196	0.244	1	GABA_5
ENSAMXG000000083739	0.0459791238738691	-0.386988292260282	0.13	0.191	1	GABA_5
rpl3410	0.0490522819652073	-0.333383248127066	0.935	0.903	1	GABA_5
crabp1a2	0.0499953376154716	-0.504240061528557	0.117	0.079	1	GABA_5
rap1b9	0.0501071744880254	-0.341198153327642	0.343	0.383	1	GABA_5
ENSAMXG0000001308512	0.0540160192580083	-0.321523783802822	0.1	0.154	1	GABA_5
rack16	0.057803311486975	-0.299296009963779	0.2	0.258	1	GABA_5
RPL22 (1 of many)11	0.0584960616314237	-0.375267879848679	0.457	0.483	1	GABA_5
ctsa9	0.059047293986645	-0.340364303854632	0.117	0.154	1	GABA_5
CCT24	0.0620591595123461	0.27486101185589	0.226	0.183	1	GABA_5
rpl22l110	0.0627296527293447	-0.432142738781591	0.239	0.27	1	GABA_5
pde6d12	0.0642151948591023	-0.304243612176976	0.239	0.165	1	GABA_5
kctd171	0.0656286692137337	0.262093492516628	0.126	0.069	1	GABA_5
alas113	0.0752645031672318	-0.49927125458404	0.096	0.126	1	GABA_5
nudt4b	0.0795294798290749	0.292675070023873	0.104	0.055	1	GABA_5
uba5210	0.081450603756178	-0.29913191909135	0.704	0.656	1	GABA_5
si:dkey-42i9.611	0.0857184365729424	-0.37565475376255	0.096	0.139	1	GABA_5
pef15	0.0944419552620197	-0.272973515072378	0.117	0.16	1	GABA_5
tmsb4x12	0.094734884382133	-0.393706654305438	0.457	0.471	1	GABA_5
rpl2411	0.0989144229187862	-0.304981913135725	0.896	0.839	1	GABA_5
gadd45ga2	0.104531831419253	0.36782734158686	0.104	0.065	1	GABA_5
btf36	0.107428594416267	-0.319913124358862	0.2	0.245	1	GABA_5
rpl227	0.110425128335096	-0.275572839354489	0.843	0.817	1	GABA_5
rps1610	0.110718045776401	-0.293859963319103	0.657	0.639	1	GABA_5
rpl911	0.111069057845782	-0.330218627636449	0.857	0.807	1	GABA_5
ENSAMXG000000134155	0.113698613600202	-0.261851745717692	0.143	0.158	1	GABA_5
adh55	0.123869964873162	-0.274165516431402	0.07	0.106	1	GABA_5
tnfaip312	0.128635111088827	-0.335926128567558	0.087	0.133	1	GABA_5
rps1712	0.132441665152609	-0.296443801575244	0.652	0.643	1	GABA_5
ENSAMXG000000144459	0.138717447462944	-0.329821430471189	0.839	0.795	1	GABA_5
dnajb1b8	0.139372765354012	-0.306938853044088	0.074	0.106	1	GABA_5
oxt5	0.142150882076242	-1.48763247743861	0.104	0.081	1	GABA_5
rpl23a10	0.14558533130859	-0.355467656323416	0.709	0.674	1	GABA_5
acss2	0.150637971747847	0.276014715857904	0.109	0.062	1	GABA_5
ube2d1b4	0.160964393269187	-0.2602895054957	0.152	0.191	1	GABA_5
fam76b11	0.165470044475283	-0.283158215645835	0.204	0.22	1	GABA_5
ENSAMXG0000001645114	0.168456742877545	-2.86668847879065	0.161	0.187	1	GABA_5
si:ch211-120g10.11	0.170359482772064	0.25238569044015	0.126	0.082	1	GABA_5
ndrg3a14	0.17207428582063	-0.53269325046654	0.157	0.112	1	GABA_5
rpl412	0.181005362436439	-0.291859427684115	0.63	0.595	1	GABA_5
slc1a2b14	0.181831535934477	-1.33360319433592	0.196	0.145	1	GABA_5
prdx114	0.187704134370255	-1.40270004121704	0.313	0.324	1	GABA_5
nr4a39	0.194745971595369	-0.363567131079074	0.226	0.28	1	GABA_5
sec23b12	0.199070383838519	-0.292077346306609	0.104	0.127	1	GABA_5
eef1b210	0.209530006563481	-0.344379790815045	0.209	0.254	1	GABA_5
mych14	0.239815425426148	-0.742272485604894	0.091	0.12	1	GABA_5
rpl89	0.26581802816907	-0.283017915779768	0.439	0.442	1	GABA_5
slc17a6a14	0.286172408228539	-0.307240781109217	0.143	0.166	1	GABA_5
ENSAMXG0000000011114	0.340843087908759	-0.318188776631208	0.152	0.182	1	GABA_5
ENSAMXG0000001620810	0.361425883056635	-0.41400806939489	0.122	0.1	1	GABA_5
rnf1854	0.362044241352328	0.264719943835111	0.204	0.169	1	GABA_5
stom6	0.397954756074248	-0.308857746368588	0.178	0.192	1	GABA_5
NPY6	0.441328907201996	-1.19082059822849	0.122	0.084	1	GABA_5
cbln110	0.446363611934683	-0.372713411176329	0.087	0.112	1	GABA_5
abracl12	0.452913292481991	-0.364160065242802	0.091	0.107	1	GABA_5
mknk2b8	0.461077926465309	-0.252389834383718	0.483	0.474	1	GABA_5
ENSAMXG0000001985212	0.479849906721792	-0.300670980234881	0.561	0.528	1	GABA_5
fkbp1ab14	0.526284148344606	-0.334777004577904	0.509	0.417	1	GABA_5
rtn4rl2a13	0.5345134932765	-0.390888926445123	0.191	0.224	1	GABA_5
HSPA1L9	0.564795007673414	-0.254568167949463	0.417	0.388	1	GABA_5
wu:fj39g1213	0.58558644020709	-0.291380419966708	0.13	0.149	1	GABA_5
id2a12	0.597133977261902	-0.334606169614485	0.357	0.291	1	GABA_5
glula13	0.608946026892666	-0.443592825434662	0.304	0.287	1	GABA_5
nudc9	0.615387381734507	-0.261830212635472	0.374	0.358	1	GABA_5
mdkb10	0.636506449995214	-0.255462104222086	0.587	0.472	1	GABA_5
prdx511	0.687148585828953	-0.275246082075124	0.317	0.291	1	GABA_5
ENSAMXG0000001645914	0.705678716927085	-2.481675904273	0.396	0.373	1	GABA_5
epd14	0.794837759306693	-1.84283370442036	0.335	0.308	1	GABA_5
cotl113	0.860958575950509	-0.301334741845763	0.213	0.215	1	GABA_5
zgc:5649310	0.870904711320285	-0.731461711125274	0.543	0.462	1	GABA_5
atp1a1b13	0.90520810793697	-0.436652654628837	0.126	0.121	1	GABA_5
synpr	9.26458508180259e-103	2.58143164070034	0.425	0.006	2.34125329602233e-98	GABA_6
etv11	6.61940796075145e-82	1.99902314974041	0.372	0.015	1.6727905857615e-77	GABA_6
tac11	3.65260874760541e-61	2.22276912146036	0.425	0.07	9.23050756607363e-57	GABA_6
trh1	3.59617267841325e-46	2.2562216531778	0.297	0.034	9.08788797561813e-42	GABA_6
gad1b15	4.19237478627042e-46	1.39221633507677	0.556	0.172	1.0594550322384e-41	GABA_6
ENSAMXG00000020488	9.62242604648066e-44	2.08178953383988	0.183	0.002	2.43168328620613e-39	GABA_6
cort2	8.87525020667572e-42	0.996253763379697	0.356	0.084	2.24286447972902e-37	GABA_6
meis2a2	5.24094652696444e-40	1.48370487792142	0.311	0.049	1.32443959682918e-35	GABA_6
cart2	8.84710188219673e-37	2.24213590521789	0.286	0.047	2.23575111664994e-32	GABA_6
pcbp42	6.00973955481079e-34	1.52905247071239	0.289	0.047	1.51872128289624e-29	GABA_6
hsp90aa1.26	3.00491692046389e-33	0.655498404336298	0.953	0.826	7.5937255497043e-29	GABA_6
rpl3212	1.84926608715929e-30	-0.709937171399901	0.806	0.929	4.67328032886025e-26	GABA_6
ENSAMXG000000284242	1.68550364021448e-27	1.36987400614537	0.186	0.025	4.259436249186e-23	GABA_6
rpl1113	1.15138503618983e-26	-0.810515804499487	0.625	0.855	2.90966512495531e-22	GABA_6
dgkh2	1.73378568964928e-25	1.5935639380071	0.278	0.069	4.3814498163127e-21	GABA_6
gdpd5b	3.38028816454663e-25	1.32899024074438	0.2	0.031	8.54232622062578e-21	GABA_6
TUBB35	9.22529914939967e-25	1.4023860081635	0.342	0.094	2.33132534804479e-20	GABA_6
rpl1314	2.2642923683091e-24	-0.725127793948219	0.542	0.798	5.72209324395392e-20	GABA_6
col18a1a4	2.96118871208591e-24	1.96030098867326	0.178	0.022	7.48321999431231e-20	GABA_6
meis1b	5.1638132990014e-24	1.60178178125454	0.156	0.008	1.30494725879064e-19	GABA_6
pyyb	8.00654921355879e-24	1.66940732078747	0.122	0.008	2.02333505175844e-19	GABA_6
map1ab13	9.4781182032009e-24	1.11328544803283	0.558	0.333	2.3952152511309e-19	GABA_6
rps1813	1.75006294934128e-23	-0.717450648573693	0.664	0.87	4.42258407928035e-19	GABA_6
rps1912	2.01975114819122e-23	-0.61005047258824	0.747	0.92	5.10411312659404e-19	GABA_6
rps1212	4.21111787823823e-23	-1.12919026660033	0.469	0.741	1.06419159900958e-18	GABA_6
ENSAMXG00000018243	8.3284648395522e-23	0.937748344479806	0.103	0.003	2.10468634960324e-18	GABA_6
ENSAMXG000000079642	1.06571812722054e-22	1.62668315194529	0.167	0.023	2.69317627929903e-18	GABA_6
nrxn3a14	1.59530307942309e-22	1.23526126932517	0.394	0.154	4.03149041201009e-18	GABA_6
rpl1811	1.7906219457141e-22	-0.720295770498206	0.656	0.864	4.5250807190141e-18	GABA_6
ENSAMXG0000000263412	1.90315073755071e-22	-0.591721935649784	0.733	0.879	4.8094522288644e-18	GABA_6
si:dkey-159f12.213	6.74945215007238e-22	-0.677241058979368	0.511	0.749	1.70565405284479e-17	GABA_6
ENSAMXG0000000929512	8.8813656827412e-22	-0.657631259388366	0.408	0.696	2.24440992168553e-17	GABA_6
pax6a	1.70135981244393e-21	1.00026203860947	0.125	0.009	4.29950638202706e-17	GABA_6
rpl3912	3.01773344927661e-21	-0.782479397911815	0.581	0.826	7.62611419966693e-17	GABA_6
rps513	3.36478655451916e-21	-0.718936591567851	0.55	0.779	8.50315210192538e-17	GABA_6
yjefn313	3.44357559480275e-21	1.34969527902662	0.442	0.207	8.70225988562604e-17	GABA_6
rpl3411	3.74135831311969e-21	-0.608826871622446	0.761	0.905	9.45478659308478e-17	GABA_6
rps4x12	7.32512075439742e-21	-0.643922444165094	0.658	0.855	1.85113126584377e-16	GABA_6
mef2cb2	7.36448383532943e-21	1.03107744350773	0.256	0.088	1.8610787100261e-16	GABA_6
cplx3b1	7.51071740006506e-21	1.4259024111497	0.239	0.059	1.89803339417044e-16	GABA_6
rps224	8.85244669272011e-21	-0.66747083904158	0.592	0.819	2.2371018037173e-16	GABA_6
vstm4b1	1.69250333858979e-20	0.83308368965791	0.111	0.004	4.27712518695027e-16	GABA_6
rps1413	4.33379055534945e-20	-0.662283985739771	0.511	0.753	1.09519221124236e-15	GABA_6
prkca	8.82753619067449e-20	0.889442092080442	0.172	0.046	2.23080667074535e-15	GABA_6
rpl612	8.9489968446019e-20	-0.739129383092753	0.542	0.785	2.26150099259935e-15	GABA_6
RPS2011	1.55289137391356e-19	-0.772914159407148	0.675	0.856	3.92431179101696e-15	GABA_6
rpl3512	3.49416379903384e-19	-0.675640861452746	0.761	0.898	8.83010133653843e-15	GABA_6
zgc:12297914	5.58059340231372e-19	0.947106924451373	0.65	0.43	1.4102717586987e-14	GABA_6
rplp2l12	9.50759987583407e-19	-0.733993074964261	0.642	0.851	2.40266556462203e-14	GABA_6
rpl3113	9.65263510873219e-19	-0.619660445314273	0.619	0.825	2.43931741832771e-14	GABA_6
rpl23a11	1.34135001745287e-18	-0.798292333713628	0.425	0.677	3.38972562910516e-14	GABA_6
vash2	1.8647008568526e-18	1.01394809594889	0.153	0.024	4.7122855353522e-14	GABA_6
rps611	2.18145780454689e-18	-0.700941273418372	0.556	0.779	5.51276201787045e-14	GABA_6
rps314	3.48760508237639e-18	-0.619876024508687	0.506	0.756	8.81352680367339e-14	GABA_6
rpl1711	4.53703731631379e-18	-0.703543515789746	0.614	0.804	1.14655470020566e-13	GABA_6
cxcr4b15	9.37372926957989e-18	-2.63311987017786	0.017	0.21	2.36883512371553e-13	GABA_6
rpl713	1.09373782116841e-17	-0.582561496963802	0.611	0.805	2.76398484787468e-13	GABA_6
PBX3 (1 of many)	2.06009756575438e-17	1.05354874460609	0.2	0.051	5.20607255841791e-13	GABA_6
ENSAMXG0000002028010	2.27614987935199e-17	-0.678982553372131	0.403	0.685	5.75205836011043e-13	GABA_6
rps8a13	2.89013790153433e-17	-0.567061310439159	0.561	0.794	7.30366749096741e-13	GABA_6
rpl36a13	7.12927961343062e-17	-0.511145970376808	0.758	0.91	1.80164025111005e-12	GABA_6
rps1713	9.24603346073115e-17	-0.561454580234201	0.403	0.646	2.33656511586137e-12	GABA_6
rpl1411	9.37766239297152e-17	-0.541302311281914	0.65	0.837	2.36982906332783e-12	GABA_6
ENSAMXG0000000190814	9.63081861138106e-17	-0.594821478731359	0.519	0.757	2.43380417128211e-12	GABA_6
ENSAMXG0000000440412	2.19346373399423e-16	0.55129220804598	0.767	0.564	5.54310220217682e-12	GABA_6
rps3a12	2.21303318388742e-16	-0.59956527037202	0.55	0.768	5.59255615900189e-12	GABA_6
rpl2412	2.40877148612221e-16	-0.566034961035597	0.647	0.842	6.08720642257944e-12	GABA_6
rps914	3.08434772228198e-16	-0.700208762637395	0.433	0.682	7.79445512897878e-12	GABA_6
rps27.110	3.09245774399619e-16	-0.458011673423616	0.75	0.904	7.81494996485277e-12	GABA_6
cd74a15	3.52418804137516e-16	-3.27633792392341	0.083	0.3	8.90597559935916e-12	GABA_6
R3HDM113	3.74495973478896e-16	1.05615996416791	0.314	0.142	9.46388774578518e-12	GABA_6
naca7	5.75409030037062e-16	-0.496168642330595	0.586	0.791	1.45411615980666e-11	GABA_6
egr112	1.02042523037438e-15	0.843975498902421	0.561	0.357	2.57871659967909e-11	GABA_6
rpl18a10	1.23737293616628e-15	-0.512673055123029	0.722	0.864	3.1269651469858e-11	GABA_6
eef1a1l1 (1 of many)10	1.49093910806986e-15	-0.622979672545291	0.411	0.661	3.76775222000334e-11	GABA_6
kcnf1b4	1.63236016285034e-15	0.951818022815781	0.225	0.076	4.1251373675391e-11	GABA_6
rpl5a11	1.70992695462087e-15	-0.734070382666926	0.231	0.475	4.3211564070224e-11	GABA_6
rpl2713	1.73305802652734e-15	-0.615260695489223	0.411	0.661	4.37961093883724e-11	GABA_6
rpl912	2.56948188869247e-15	-0.611432748498707	0.583	0.81	6.49333768091475e-11	GABA_6
rps1312	2.76838541164618e-15	-0.583004126402209	0.714	0.858	6.99598677377107e-11	GABA_6
atp2b1a10	3.32880123984904e-15	0.971356188057835	0.486	0.29	8.4122136132225e-11	GABA_6
rpl35a11	3.50428413778439e-15	-0.629048349172334	0.456	0.665	8.85567644459492e-11	GABA_6
rpl1211	4.08477259124382e-15	-0.654266003618668	0.494	0.7	1.03226288153323e-10	GABA_6
ENSAMXG0000001298511	4.10164134851983e-15	-0.667491936096085	0.636	0.802	1.03652578518445e-10	GABA_6
rpsa12	4.34030952988101e-15	-0.579287715199549	0.578	0.79	1.09683962129623e-10	GABA_6
rps1513	4.96160697758297e-15	-0.524459148352228	0.658	0.84	1.25384769930499e-10	GABA_6
rpl289	6.47161684502197e-15	-0.546780411350823	0.686	0.841	1.6354422929055e-10	GABA_6
npc213	7.17236040657559e-15	-1.38643225636616	0.131	0.352	1.81252719834572e-10	GABA_6
RPL27A13	8.22100711805455e-15	-0.646967156809059	0.614	0.81	2.07753070880357e-10	GABA_6
rpl37.113	1.50923071695836e-14	-0.752769432831667	0.681	0.851	3.81397694482547e-10	GABA_6
cox6c12	2.31047697906275e-14	0.389654315068439	0.864	0.76	5.83880637378947e-10	GABA_6
rpl2312	2.34718584715226e-14	-0.626765684802301	0.561	0.791	5.93157335433847e-10	GABA_6
rpl10a12	2.66459379259835e-14	-0.524059965967949	0.506	0.744	6.7336949732753e-10	GABA_6
phactr3b12	2.83146694328308e-14	1.44646390877368	0.364	0.168	7.15540011237067e-10	GABA_6
grm1a1	2.90569405085396e-14	1.25872579496901	0.175	0.052	7.34297943591304e-10	GABA_6
rps2413	3.82099851713281e-14	-0.486211022357467	0.747	0.887	9.65604535264632e-10	GABA_6
pfn115	3.8213652160763e-14	-1.53467663746048	0.019	0.191	9.65697203754642e-10	GABA_6
rpl2613	3.84257424800698e-14	-0.67124384904805	0.611	0.818	9.71056938213843e-10	GABA_6
itm2cb15	6.30422308476232e-14	0.669218254189731	0.689	0.507	1.59314021575029e-09	GABA_6
faub12	6.670664260957e-14	-0.437648546151506	0.661	0.846	1.68574356538644e-09	GABA_6
ENSAMXG0000001582713	7.97503963578468e-14	-0.591034453451831	0.436	0.673	2.01537226635915e-09	GABA_6
adgrb1b12	9.10163086613604e-14	0.829020829147382	0.547	0.346	2.30007313618124e-09	GABA_6
gstp213	1.28806328077022e-13	-0.6866320998499	0.122	0.32	3.25506471683443e-09	GABA_6
rps1611	1.49947949934926e-13	-0.464836723331614	0.428	0.642	3.78933464280552e-09	GABA_6
txnipa12	1.54971012187526e-13	-1.48787678488599	0.022	0.186	3.91627244899096e-09	GABA_6
tmsb4x13	1.62568464048568e-13	-0.760085488961143	0.261	0.473	4.10826765497137e-09	GABA_6
phactr24	1.64851664431471e-13	1.12567487816922	0.217	0.084	4.1659664118477e-09	GABA_6
rps27a11	2.12841673147658e-13	-0.441194370665298	0.8	0.916	5.37872192211447e-09	GABA_6
eef1b211	2.18022143385767e-13	-0.767256413148079	0.069	0.256	5.50963758550171e-09	GABA_6
rpl2112	2.36649915018712e-13	-0.470468721771325	0.65	0.833	5.98038000243788e-09	GABA_6
rpl309	3.59384637415021e-13	-0.485171021246675	0.586	0.791	9.08200917211499e-09	GABA_6
rpl3613	3.70918245394066e-13	-0.495108677286672	0.739	0.867	9.37347497935345e-09	GABA_6
b2ml14	3.77089180130713e-13	-1.55880290921891	0.497	0.69	9.52942067108325e-09	GABA_6
si:busm1-266f07.215	3.98138452709957e-13	-2.56009391564382	0.056	0.225	1.00613568384333e-08	GABA_6
ENSAMXG0000001536915	5.64013298230028e-13	-2.02626622811432	0	0.141	1.4253180059571e-08	GABA_6
ckbb11	9.49305127941452e-13	0.401764622837222	0.767	0.616	2.39898898882084e-08	GABA_6
zgc:17177212	1.07542499494317e-12	-0.632218787382411	0.658	0.844	2.71770650472087e-08	GABA_6
DNAJA411	1.09803894088302e-12	0.531987215977586	0.831	0.721	2.77485420750548e-08	GABA_6
rps1011	1.15138948596001e-12	-0.513858223821564	0.522	0.714	2.90967636996955e-08	GABA_6
rpl7a13	1.2279606553067e-12	-0.577822489648621	0.622	0.813	3.10317937202556e-08	GABA_6
si:dkey-191g9.5	1.34253622445989e-12	0.732941626169664	0.114	0.028	3.39272329283259e-08	GABA_6
gapdhs15	1.36205946962584e-12	0.389020215541018	0.861	0.711	3.44206048569145e-08	GABA_6
srgn15	1.4971288566721e-12	-1.52982288020305	0.006	0.152	3.78339433369607e-08	GABA_6
dlx5a4	1.77858288856459e-12	0.753057502705552	0.189	0.056	4.49465681769157e-08	GABA_6
grasp15	1.80782350158297e-12	-1.11998478320649	0.006	0.131	4.56855077085033e-08	GABA_6
zfp36l1a14	1.93581650851598e-12	-0.976089726723079	0.006	0.137	4.89200189867072e-08	GABA_6
ENSAMXG0000001115614	2.62845292343211e-12	-0.978364194420204	0.25	0.467	6.64236338280528e-08	GABA_6
rps2512	2.84956897578507e-12	-0.516997927575308	0.581	0.772	7.20114575870645e-08	GABA_6
rpl810	2.85732022717895e-12	-0.514328910219172	0.231	0.445	7.22073394610392e-08	GABA_6
rps2313	2.95677575167391e-12	-0.556556719330658	0.536	0.716	7.47206800205513e-08	GABA_6
npas4a13	4.04466522581523e-12	0.491221987719308	0.667	0.492	1.02212734921577e-07	GABA_6
ENSAMXG0000002776915	4.7727053800164e-12	-2.69419412847165	0.039	0.202	1.20611037658394e-07	GABA_6
RPL22 (1 of many)12	5.54496053139691e-12	-0.584543922380324	0.281	0.485	1.40126697588931e-07	GABA_6
rpl1514	7.39447833999064e-12	-0.597816708175573	0.494	0.706	1.86865862129903e-07	GABA_6
slc32a114	7.61434931328504e-12	0.694363742611176	0.303	0.15	1.92422221496026e-07	GABA_6
RACK18	1.20007094026678e-11	-0.436795224544695	0.567	0.762	3.03269927314817e-07	GABA_6
ENSAMXG0000001444510	1.35710453567371e-11	-0.455603741193216	0.619	0.797	3.42953887210102e-07	GABA_6
ENSAMXG000000019851	1.6120149455964e-11	1.68534491405157	0.219	0.086	4.07372296901666e-07	GABA_6
slc17a6a15	1.88983022809025e-11	-0.610082099173376	0.031	0.167	4.77578996940687e-07	GABA_6
ENSAMXG0000001444812	2.38492036293186e-11	0.755866374357645	0.428	0.251	6.0269322491651e-07	GABA_6
zgc:15361515	3.05625896357245e-11	-0.470747526202756	0.244	0.425	7.72347202684394e-07	GABA_6
ptmaa8	3.39621628726816e-11	0.388515687135158	0.886	0.889	8.58257817955536e-07	GABA_6
rplp114	3.59113474801457e-11	-0.646188621692334	0.789	0.903	9.07515662170763e-07	GABA_6
ctsba12	5.19103960412293e-11	-0.777342522302741	0.1	0.267	1.31182761835791e-06	GABA_6
rpl2913	6.0860335508584e-11	-0.704153957941425	0.553	0.747	1.53800153863743e-06	GABA_6
rps2813	6.84544436953438e-11	-0.569286594193811	0.572	0.774	1.72991224662503e-06	GABA_6
RPL3813	7.16358283908418e-11	-0.567852887033689	0.647	0.798	1.81030901926496e-06	GABA_6
rpl13a10	7.17003989355657e-11	-0.470359413933792	0.525	0.72	1.81194078150068e-06	GABA_6
nme2b.112	8.51568026063689e-11	-0.503286381449937	0.369	0.567	2.15199755866555e-06	GABA_6
KCNAB1 (1 of many)	1.17999365842607e-10	0.872379341186982	0.103	0.025	2.98196197420853e-06	GABA_6
ENSAMXG0000002846513	1.20698887326114e-10	-1.54096898697756	0.019	0.147	3.05018158161823e-06	GABA_6
ENSAMXG000000108099	1.46782156211936e-10	-0.793006491101773	0.081	0.244	3.70933186963184e-06	GABA_6
rps2115	1.50390300590651e-10	-0.46529663891584	0.697	0.841	3.80051328622634e-06	GABA_6
tpt112	1.51628498953925e-10	-0.426186656978012	0.672	0.835	3.83180379706463e-06	GABA_6
vamp214	1.6164556840992e-10	0.557130581667841	0.55	0.413	4.08494515928709e-06	GABA_6
hsp90b16	1.68652650643157e-10	1.24651075249231	0.317	0.177	4.26202113440322e-06	GABA_6
rpl413	2.35661204825503e-10	-0.554240518011582	0.369	0.598	5.95539430714528e-06	GABA_6
rgs1315	2.38725472969808e-10	-1.27950689543489	0.008	0.138	6.03283142742001e-06	GABA_6
si:ch1073-140o9.211	2.47171223500223e-10	0.962560916594058	0.281	0.144	6.24626398907414e-06	GABA_6
ponzr115	3.95880840261852e-10	-0.891706906231158	0.003	0.112	1.00043047142573e-05	GABA_6
dlx6a4	4.12971239117053e-10	0.682545647736847	0.158	0.053	1.0436196183727e-05	GABA_6
mibp211	4.74955182833725e-10	-0.514052233375327	0.192	0.359	1.20025924253911e-05	GABA_6
uba5211	5.42541184840086e-10	-0.468071467398853	0.458	0.659	1.37105582820938e-05	GABA_6
kcnc1a3	6.3760923345846e-10	0.690481280278305	0.192	0.097	1.61130229387287e-05	GABA_6
ENSAMXG0000001776313	6.50585074124541e-10	-0.774410473009049	0.022	0.149	1.64409354082013e-05	GABA_6
cdc4211	6.54292555620077e-10	-0.614906299381609	0.133	0.314	1.6534627173075e-05	GABA_6
nfkbiaa14	7.62213124762872e-10	-1.38833897523963	0.011	0.132	1.92618878758825e-05	GABA_6
sem19	9.09361746030118e-10	0.486236651485403	0.631	0.557	2.29804806839271e-05	GABA_6
atp6v0ca15	1.01320176089345e-09	0.287280464653382	0.769	0.671	2.56046216995385e-05	GABA_6
ENSAMXG000000036011	1.1101627405499e-09	1.05937470593681	0.211	0.079	2.80549226164366e-05	GABA_6
zgc:16273015	1.40524284085371e-09	-1.47118474658778	0.1	0.263	3.55118918312141e-05	GABA_6
ENSAMXG0000000548514	1.57602812389369e-09	-0.928479291475203	0.119	0.298	3.98278067189176e-05	GABA_6
si:ch211-212k18.714	1.87374097835387e-09	-1.02867753859498	0.006	0.116	4.73513082639807e-05	GABA_6
ucp215	1.98136665224246e-09	-0.711401516848532	0.039	0.151	5.00711166688192e-05	GABA_6
rap1b10	2.78750825086174e-09	-0.509811389371522	0.206	0.385	7.04431210075271e-05	GABA_6
adcyap1b14	2.79049151181476e-09	-1.25014273163918	0.056	0.175	7.05185109950707e-05	GABA_6
dusp115	3.42799538189101e-09	-1.1952086239535	0.036	0.164	8.66288712957678e-05	GABA_6
eef1g5	3.60904681990203e-09	-0.364429660102698	0.364	0.557	9.12042221857441e-05	GABA_6
rps2911	3.84555294316123e-09	-0.548360475614408	0.575	0.737	9.71809684266273e-05	GABA_6
CALM213	3.97955853006472e-09	0.303198887919369	0.858	0.784	0.000100567423613266	GABA_6
atp5f1b12	4.26699520319459e-09	0.35670814286786	0.722	0.643	0.000107831235779931	GABA_6
rpl5b8	4.58782719263615e-09	-0.522734647058425	0.169	0.325	0.000115938980985108	GABA_6
rpl228	5.37760087805116e-09	-0.401969172372006	0.681	0.818	0.000135897351789231	GABA_6
plcxd312	6.24696530439922e-09	-0.487782770751028	0.083	0.206	0.000157867060207473	GABA_6
eif3m5	6.74070369684685e-09	-0.32597759792601	0.119	0.252	0.000170344323123017	GABA_6
rpl1014	6.78546268808886e-09	-0.359647136281791	0.622	0.796	0.000171475427590694	GABA_6
si:ch211-67f13.815	6.89257334422851e-09	-1.95127575635561	0.036	0.166	0.000174182220981999	GABA_6
arrdc3a9	7.44112466840882e-09	0.644879843569812	0.489	0.352	0.000188044661495359	GABA_6
chgb15	7.46775822349484e-09	-1.61281821010436	0.036	0.157	0.000188717718065938	GABA_6
ptprc14	7.78657658521403e-09	-0.890919189183317	0.006	0.112	0.000196774576884944	GABA_6
sdc415	7.83592357987483e-09	-1.06980057465125	0.039	0.15	0.000198021624787017	GABA_6
dlx23	8.96468169163279e-09	0.649095881669137	0.128	0.037	0.000226546471029252	GABA_6
si:ch73-335l21.415	9.24240221869846e-09	-1.56781016230097	0.069	0.201	0.000233564746468729	GABA_6
COX5B12	9.98598885563478e-09	0.473032456358946	0.644	0.553	0.000252355924370746	GABA_6
si:ch211-117l17.515	1.03562640158359e-08	-1.19194995919233	0.003	0.102	0.00026171314794419	GABA_6
ENSAMXG0000001617615	1.3266700014136e-08	0.589797892651761	0.397	0.25	0.00033526277605723	GABA_6
stmn1a11	1.33443198178952e-08	0.782967146028787	0.358	0.211	0.00033722430611803	GABA_6
mylipa3	1.62451526964608e-08	0.75585213301916	0.175	0.079	0.000410531253792262	GABA_6
nsa29	2.83968089047319e-08	-0.400695773543348	0.072	0.183	0.00071761575783148	GABA_6
aldocb13	2.96691407289149e-08	0.35379605699768	0.728	0.634	0.000749768855360408	GABA_6
rtn4rl2a14	2.99281327857795e-08	-1.1221712668757	0.083	0.225	0.000756313843629434	GABA_6
ENSAMXG000000168027	3.28535036582949e-08	0.411220675370023	0.817	0.76	0.000830240890948771	GABA_6
nuak1b3	3.63688080281523e-08	0.845320720311996	0.192	0.081	0.000919076147679436	GABA_6
pacs1a2	4.3130681899978e-08	0.754656912829375	0.142	0.056	0.00108995546229434	GABA_6
ENSAMXG0000001998212	5.04977474432502e-08	-0.7537705187939	0.044	0.175	0.00127612857563838	GABA_6
psap12	5.1995578450867e-08	-0.690139114382342	0.317	0.48	0.00131398026303186	GABA_6
id2a13	6.05796337150809e-08	-0.813190800118159	0.139	0.294	0.00153090792361381	GABA_6
eif5a4	6.06359269727404e-08	-0.330933085379169	0.55	0.718	0.00153233051052812	GABA_6
id414	6.41441770103532e-08	-0.814030891674979	0.081	0.184	0.00162098749722864	GABA_6
mych15	7.7363485113596e-08	-1.18984273151032	0.033	0.121	0.00195505263230569	GABA_6
ENSAMXG0000000714112	7.99440884053573e-08	-0.499064661700657	0.094	0.222	0.00202026705809179	GABA_6
apoeb14	8.31911173583173e-08	-2.38771656213649	0.014	0.117	0.00210232272676204	GABA_6
ssr25	8.9535438409034e-08	-0.27698761472441	0.131	0.238	0.0022626500640347	GABA_6
ENSAMXG000000203643	9.44656788149643e-08	0.787130526555367	0.158	0.06	0.00238724216933296	GABA_6
sypb14	1.0570052724916e-07	0.477271343773826	0.492	0.351	0.00267115802411351	GABA_6
mgat4a1	1.18143473703318e-07	0.671385828080525	0.122	0.044	0.00298560372395656	GABA_6
prdx512	1.19364150166897e-07	1.18579371075074	0.389	0.29	0.00301645143886764	GABA_6
arg29	1.28888865967251e-07	0.576327211484241	0.417	0.286	0.00325715053185841	GABA_6
bsg9	1.48354671583757e-07	0.25665518960886	0.686	0.633	0.00374907090559311	GABA_6
pcsk211	1.51160971302448e-07	0.557205942460504	0.367	0.23	0.00381998890578417	GABA_6
jdp2b13	1.53307518498619e-07	-0.643113985281486	0.256	0.42	0.0038742342999786	GABA_6
ZEB21	1.74564058750756e-07	0.716564591478449	0.125	0.049	0.00441140832869037	GABA_6
NPTX113	1.98643518660925e-07	-0.685952275622454	0.042	0.151	0.00501992036008024	GABA_6
atp1a3b10	2.19168686304102e-07	0.733268838073133	0.269	0.143	0.00553861187159096	GABA_6
rgs3a11	2.20206348805367e-07	0.908653234583907	0.356	0.22	0.00556483464066043	GABA_6
cotl114	2.25015938713455e-07	-0.548071183970404	0.092	0.216	0.00568637778722772	GABA_6
hmgb2a14	2.47871969582517e-07	-0.481854740707661	0.139	0.285	0.00626397254331979	GABA_6
PPP1CC	2.67981259078258e-07	0.747085421823792	0.122	0.041	0.00677215439816666	GABA_6
apc4	2.94430643301234e-07	0.836477999183623	0.178	0.077	0.00744055678686549	GABA_6
atp1a3a15	2.95714392077812e-07	0.377049899181928	0.614	0.484	0.00747299840219837	GABA_6
rack17	5.38576618043569e-07	-0.29655923409325	0.136	0.259	0.013610369714579	GABA_6
rnasekb15	5.61291411140283e-07	0.343154025557352	0.683	0.57	0.0141843952509261	GABA_6
si:ch211-191d15.24	7.25280184130475e-07	0.492115937250888	0.494	0.417	0.0183285555331612	GABA_6
rgs414	7.76230172812733e-07	-1.06857867854084	0.056	0.174	0.0196161126971506	GABA_6
atp5mc3b10	7.9478393085275e-07	0.423583592624111	0.672	0.602	0.0200849847165798	GABA_6
gdi27	1.02620119204317e-06	-0.376903625018016	0.15	0.276	0.025933130324123	GABA_6
hes613	1.04367648849947e-06	-0.782828162205571	0.119	0.223	0.02637474854087	GABA_6
cript7	1.08649497219545e-06	0.73492728008259	0.342	0.212	0.0274568144423513	GABA_6
eif1b7	1.17875798861171e-06	0.388529903559913	0.667	0.585	0.0297883931302065	GABA_6
fosab9	1.1980820115497e-06	0.30006388932157	0.925	0.85	0.0302767305138725	GABA_6
ENSAMXG0000000750313	1.20027567243705e-06	-0.69931620680678	0.083	0.173	0.0303321665181568	GABA_6
dixdc1a13	1.59183834568489e-06	-0.280303985297168	0.036	0.111	0.0402273468338029	GABA_6
APP12	1.59443268030204e-06	0.508681710837816	0.481	0.374	0.0402929082639128	GABA_6
cst39	1.67438822553878e-06	-0.409442738044076	0.606	0.716	0.0423134648475905	GABA_6
ppm1nb2	1.94478796800826e-06	0.810404336822612	0.211	0.088	0.0491467367395367	GABA_6
si:dkey-42i9.612	2.00003997439811e-06	-0.574927124250306	0.039	0.139	0.0505430101930147	GABA_6
ENSAMXG000000130324	2.06637805759145e-06	0.733307494892004	0.158	0.061	0.0522194398933935	GABA_6
trim362	2.38515344527278e-06	0.742439736608546	0.192	0.088	0.0602752127154884	GABA_6
ccng13	4.07141775054996e-06	-0.276293257544792	0.281	0.436	0.102888797974148	GABA_6
fgf13a12	4.21570622485609e-06	-0.407908344442625	0.061	0.155	0.106535112008338	GABA_6
stip18	4.43656660801164e-06	-0.330787230972646	0.086	0.185	0.112116474751062	GABA_6
serinc113	4.58513855382493e-06	0.437624208767742	0.519	0.446	0.11587103639371	GABA_6
marcksl1b14	4.78290639814991e-06	0.307269954476292	0.769	0.683	0.120868827587646	GABA_6
ENSAMXG000000136979	4.80337069135772e-06	0.734006767065682	0.203	0.102	0.121385980741301	GABA_6
asah1b7	4.9428509038372e-06	-0.465972600859688	0.108	0.217	0.12491078519087	GABA_6
PPP3CA13	5.1667082734812e-06	-0.567258353636054	0.097	0.202	0.130567884779143	GABA_6
s100b14	5.18468541590347e-06	-1.96484087583394	0.061	0.138	0.131022185145297	GABA_6
lrrc611	5.5552743704142e-06	0.879505609889987	0.158	0.076	0.140387338614737	GABA_6
sypa15	5.88097376558425e-06	0.482956554674598	0.547	0.424	0.14861808803008	GABA_6
nrn1a13	6.10342781586933e-06	-0.346351423240956	0.044	0.114	0.154239724334834	GABA_6
ENSAMXG000000121509	6.8822980135415e-06	-0.505300083898372	0.039	0.13	0.173922553100207	GABA_6
rplp210	7.12038821775497e-06	-0.259754136674849	0.703	0.836	0.179939330650886	GABA_6
fabp11a14	7.13642695194734e-06	-1.29510536063591	0.028	0.103	0.180344645502661	GABA_6
ctsc12	7.84543122519517e-06	-0.413736084559679	0.047	0.139	0.198261892491907	GABA_6
ENSAMXG000000079178	8.75946747558873e-06	-0.280536611508636	0.089	0.162	0.221360502575603	GABA_6
ddx219	9.67371343776567e-06	-0.398257366059279	0.036	0.122	0.244464412285776	GABA_6
stim1a2	9.97759504899998e-06	0.99370020423663	0.114	0.049	0.252143804483279	GABA_6
zeb1b5	1.00252275031514e-05	0.862448484731216	0.117	0.045	0.253347524232139	GABA_6
cycsb12	1.00689560927316e-05	0.407838261419713	0.586	0.53	0.25445258941942	GABA_6
sftpbb8	1.19946180589396e-05	-0.499586041275995	0.092	0.181	0.303115992967463	GABA_6
gad1a15	1.35385489842243e-05	0.582877358479169	0.228	0.114	0.342132671380333	GABA_6
apoc113	1.38536403829836e-05	-2.34819262264054	0.044	0.134	0.350095346118378	GABA_6
oaz1a13	1.44243191862637e-05	0.296044473991952	0.719	0.67	0.364516970156069	GABA_6
fam49a10	1.45229822532271e-05	-0.28703581376386	0.061	0.149	0.367010284521302	GABA_6
ccng212	1.49070893877109e-05	-0.513024811576555	0.047	0.128	0.376717055916842	GABA_6
ENSAMXG0000001689511	1.64082871098301e-05	-0.433469535152643	0.128	0.232	0.414653823552516	GABA_6
fosb9	1.67523303752153e-05	0.287524692059671	0.647	0.575	0.423348140912067	GABA_6
si:ch211-195b15.811	1.68226945396966e-05	0.421536877165593	0.372	0.265	0.425126313712672	GABA_6
trmt9b11	1.69578403589304e-05	0.604142782699478	0.228	0.141	0.428541583710531	GABA_6
ncs1a2	1.72835679492993e-05	0.722126073235505	0.144	0.061	0.436773045646744	GABA_6
ENSAMXG0000002881511	1.77385188359798e-05	-0.312259309675459	0.078	0.148	0.448270109504045	GABA_6
nsfa15	2.04482730895358e-05	0.398123659228465	0.456	0.356	0.516748309245659	GABA_6
si:dkey-92j12.612	2.07283431217912e-05	-0.425713543921721	0.061	0.137	0.523825959030786	GABA_6
ENSAMXG0000000837310	2.09007011889061e-05	-0.299370237545922	0.114	0.191	0.528181619744846	GABA_6
ENSAMXG0000002599813	2.1100699349059e-05	0.597611541276819	0.281	0.191	0.533235773250071	GABA_6
ENSAMXG0000000011115	2.21776831018265e-05	-0.497187121578315	0.089	0.183	0.560452229666257	GABA_6
spa1715	2.27612370771788e-05	-0.851355352373728	0.086	0.189	0.575199222177386	GABA_6
uqcrh14	2.29506100507704e-05	0.422282257849851	0.506	0.418	0.579984866593018	GABA_6
ssr43	2.49245480194521e-05	-0.279253289000972	0.1	0.221	0.629868252999575	GABA_6
atp6v1g115	2.77536669907502e-05	0.344115581308093	0.678	0.578	0.701362918523247	GABA_6
hmgb1b11	2.79977805171088e-05	0.306375302231624	0.647	0.573	0.707531911447855	GABA_6
btg29	2.98506132937266e-05	-0.276993423707323	0.811	0.875	0.754354848545765	GABA_6
atp1b1a7	3.32243597635062e-05	-0.338081761200252	0.069	0.158	0.839612795583566	GABA_6
klf6a12	3.46700350351764e-05	-0.302710958968596	0.144	0.252	0.876146455373943	GABA_6
atp1a1b14	3.49061571053293e-05	-0.860961451454538	0.039	0.122	0.882113496208777	GABA_6
ndrg3b12	3.95154529709882e-05	0.719017693095199	0.408	0.29	0.998595012029843	GABA_6
fkbp1ab15	3.98703601202008e-05	0.278549616847874	0.522	0.416	1	GABA_6
gadd45ba9	4.35555195658068e-05	0.398201642619043	0.731	0.671	1	GABA_6
fis17	4.85045146823661e-05	-0.265616459160634	0.106	0.206	1	GABA_6
camk2g210	4.93586288597349e-05	0.649155455644538	0.258	0.186	1	GABA_6
ctsa10	5.25953556010823e-05	-0.415337120760022	0.069	0.155	1	GABA_6
dnajc5aa15	6.07227541326963e-05	0.506848943260575	0.417	0.32	1	GABA_6
plk2b12	6.74492605679751e-05	0.609432235727908	0.231	0.148	1	GABA_6
taldo16	6.81367500537169e-05	-0.317266155781956	0.083	0.175	1	GABA_6
napba15	7.57999113129947e-05	0.381674971267935	0.506	0.407	1	GABA_6
ap1s26	7.66841594518276e-05	-0.26239953252155	0.047	0.109	1	GABA_6
atp5mf10	7.84192338492018e-05	0.262230458087459	0.692	0.644	1	GABA_6
hebp214	7.96985899957844e-05	-0.544726647448619	0.047	0.117	1	GABA_6
wdfy35	8.05344856130935e-05	-0.363888741440794	0.053	0.122	1	GABA_6
vamp313	9.29766433918327e-05	-0.270100622588662	0.058	0.138	1	GABA_6
eif3ea2	9.88449770086368e-05	-0.324881889989026	0.089	0.203	1	GABA_6
ENSAMXG000000016038	0.000101401505044551	0.314430487880033	0.678	0.661	1	GABA_6
ENSAMXG0000001620811	0.00010610039385785	0.80183467374782	0.189	0.099	1	GABA_6
ist18	0.000110461805384269	-0.400897565454391	0.053	0.132	1	GABA_6
dnajb413	0.000118445216660405	0.296204893649216	0.597	0.469	1	GABA_6
gabra52	0.000118943593351389	0.643793463426307	0.108	0.049	1	GABA_6
xbp18	0.000125131614635481	-0.309616988595318	0.25	0.368	1	GABA_6
ENSAMXG0000001334813	0.00012658662682873	0.358831097599764	0.467	0.391	1	GABA_6
jpt1b13	0.000130800231533809	-0.261864368418766	0.261	0.371	1	GABA_6
ctsla8	0.000149618352929408	-0.442657765547595	0.269	0.402	1	GABA_6
ets211	0.000151674639473054	-0.456885596161709	0.164	0.265	1	GABA_6
egr311	0.000153828812723715	0.908374579858588	0.183	0.122	1	GABA_6
nfkbie14	0.000158730089803223	-0.615314198694097	0.039	0.126	1	GABA_6
syt1a15	0.000165353202535299	0.493626324724303	0.297	0.216	1	GABA_6
mast21	0.000167504872694192	0.628794375243413	0.156	0.068	1	GABA_6
elavl214	0.000168162543695409	-0.297628368655243	0.142	0.223	1	GABA_6
elmo18	0.000187155484116258	0.603136078200125	0.294	0.21	1	GABA_6
hsd17b12a10	0.000202903285835694	0.518011863715579	0.197	0.117	1	GABA_6
sat1a.215	0.000211684463541277	-0.886878005407365	0.131	0.216	1	GABA_6
timp2a9	0.000212017993162702	-0.288173243044179	0.178	0.274	1	GABA_6
stxbp5a12	0.000220217936092951	0.624128679517577	0.222	0.142	1	GABA_6
pde4ba8	0.000233053105188702	0.561515547639413	0.197	0.13	1	GABA_6
gpx4b9	0.000256429477324425	0.470185842065607	0.414	0.348	1	GABA_6
ENSAMXG000000144073	0.000282532842410566	0.41779686053923	0.122	0.077	1	GABA_6
nfe2l2a10	0.000289220485938465	-0.298811095311974	0.044	0.112	1	GABA_6
tnfaip313	0.00032167144166736	-0.426588016783438	0.061	0.133	1	GABA_6
tox211	0.000352926262141448	-0.263236946673893	0.092	0.179	1	GABA_6
stk403	0.000359591713479958	0.523415334847054	0.117	0.072	1	GABA_6
myd8812	0.000362409210752976	-0.366390064068828	0.058	0.121	1	GABA_6
scamp22	0.000363695326338234	-0.266280574976248	0.047	0.115	1	GABA_6
arpc36	0.000367358569621735	-0.25856082097609	0.206	0.316	1	GABA_6
ENSAMXG00000005263	0.000375358264049376	0.55139382667105	0.122	0.062	1	GABA_6
chrm4a13	0.000391769063164866	-0.38120280703673	0.047	0.105	1	GABA_6
ube2d1b5	0.000391772752753753	-0.313986524480646	0.103	0.192	1	GABA_6
rap2ab3	0.000391883828383654	0.463028013790298	0.144	0.097	1	GABA_6
slc1a2b15	0.000394206488588575	-1.53524920710409	0.083	0.146	1	GABA_6
cnp10	0.00040899069240916	-0.330703856102985	0.086	0.172	1	GABA_6
spegb3	0.000411915792857381	0.542346808048773	0.139	0.076	1	GABA_6
slc25a25a10	0.000427921004992422	-0.457212575713989	0.067	0.143	1	GABA_6
ppt110	0.000433298611284068	-0.37259599294719	0.153	0.244	1	GABA_6
ENSAMXG000000053726	0.000437303679592946	-0.266341532545535	0.042	0.103	1	GABA_6
atp5l11	0.000458034454639282	0.25072476730135	0.656	0.614	1	GABA_6
scpep113	0.000486482492548138	-0.435639230022268	0.031	0.101	1	GABA_6
ifngr110	0.000556338979508293	-0.281756293297851	0.069	0.137	1	GABA_6
sec23b13	0.000705570499280984	-0.429284017452853	0.058	0.127	1	GABA_6
rrad13	0.000713873933430793	0.440264708278332	0.344	0.247	1	GABA_6
calm1b14	0.000862739703624502	0.266398834364306	0.619	0.553	1	GABA_6
DDX5 (1 of many)6	0.000915551485229507	0.483895289502587	0.308	0.241	1	GABA_6
ENSAMXG0000002529211	0.000950529148015889	-0.38729895030384	0.072	0.134	1	GABA_6
rab2a12	0.000988835951107624	0.346215565825089	0.478	0.435	1	GABA_6
bag38	0.00111600603424476	0.440798422885436	0.525	0.457	1	GABA_6
dnajb9b1	0.00112946773673835	0.339037953992696	0.128	0.087	1	GABA_6
ENSAMXG0000001903113	0.00115005429891612	-0.321017609807366	0.169	0.243	1	GABA_6
ENSAMXG0000001645915	0.00134932697321178	-2.58759845927355	0.256	0.375	1	GABA_6
ENSAMXG0000001641314	0.00146662292639942	-1.86618198002965	0.053	0.101	1	GABA_6
prickle2a12	0.00147286677516911	0.592385421770082	0.225	0.132	1	GABA_6
ENSAMXG0000002091314	0.00148370045649108	-0.321170365452061	0.044	0.112	1	GABA_6
purba4	0.00151670879518626	0.477432126368462	0.158	0.102	1	GABA_6
cdh211	0.00160769779425169	-0.267387883838706	0.114	0.175	1	GABA_6
ENSAMXG0000000872213	0.0016168670242324	-0.428991464342473	0.083	0.15	1	GABA_6
arl311	0.00162805614741887	0.40345353825717	0.372	0.303	1	GABA_6
gria3b12	0.00164725491454392	0.400436437346302	0.286	0.227	1	GABA_6
RDX3	0.00168278857182665	0.538631802592109	0.164	0.099	1	GABA_6
NDUFB18	0.00175286710305269	0.35263551742725	0.45	0.398	1	GABA_6
ENSAMXG000000205434	0.00177627407845551	0.373167978053536	0.128	0.079	1	GABA_6
ENSAMXG0000002090911	0.00183769617054627	0.514858534248655	0.208	0.133	1	GABA_6
ENSAMXG000000284534	0.00199160779799129	0.389451719209302	0.133	0.077	1	GABA_6
eno1a14	0.00210717850169585	0.328009091810534	0.478	0.43	1	GABA_6
mdh1aa14	0.00216608389590531	0.448736801025103	0.411	0.347	1	GABA_6
ENSAMXG0000001033014	0.00220938829653033	0.474204198648889	0.339	0.266	1	GABA_6
pcdh2ac14	0.00222199023007244	0.259026957468422	0.492	0.427	1	GABA_6
rasd113	0.00225640595801439	-0.27811038817418	0.114	0.18	1	GABA_6
atp5f1c9	0.0023074944974212	0.311273472636563	0.475	0.428	1	GABA_6
sulf2b10	0.00234343152470434	-0.411600932666385	0.075	0.148	1	GABA_6
stom7	0.00259730597641673	-0.31946198383332	0.108	0.193	1	GABA_6
alas114	0.00265358768844375	0.806751004442925	0.197	0.124	1	GABA_6
nucks1a8	0.00271075952957787	0.514204698327249	0.206	0.148	1	GABA_6
cox5aa12	0.00271639637730477	0.357397437351993	0.533	0.48	1	GABA_6
ubl3b6	0.00273581258448958	-0.279955070726909	0.094	0.166	1	GABA_6
dyrk1aa1	0.00275563309803943	0.298216552998588	0.111	0.077	1	GABA_6
slc20a1b10	0.00276878585131073	-0.261965481238983	0.072	0.126	1	GABA_6
DUSP261	0.00278994223330101	0.330004119708785	0.106	0.067	1	GABA_6
rgs163	0.00297863748506892	0.592687417927621	0.15	0.097	1	GABA_6
ddit38	0.00299803843750285	-0.4335562457069	0.253	0.337	1	GABA_6
ENSAMXG000000134156	0.00300695580485874	-0.267852791714064	0.089	0.159	1	GABA_6
nr4a310	0.00301280854180372	-0.261872659213462	0.192	0.28	1	GABA_6
oprd1a12	0.00305580154310189	-0.299867324545976	0.081	0.122	1	GABA_6
gap4314	0.00313131441470415	-0.258793295745118	0.361	0.421	1	GABA_6
ckba13	0.00320452891724509	-0.262581687982231	0.061	0.12	1	GABA_6
ENSAMXG0000001383511	0.00328183711098651	0.530941288798549	0.217	0.158	1	GABA_6
atp5mea11	0.00347544182909748	0.271920170660841	0.497	0.428	1	GABA_6
rnd1b14	0.00364665477196349	0.502027572637907	0.281	0.19	1	GABA_6
gpx1a15	0.0036955014675994	-0.278969570241619	0.083	0.162	1	GABA_6
amph12	0.0038369459072162	0.356981265722656	0.183	0.128	1	GABA_6
hp1bp310	0.00386819204608847	0.401575622286258	0.325	0.254	1	GABA_6
ldhba6	0.00389990375364264	0.328602051255296	0.539	0.548	1	GABA_6
fbxw79	0.00420758873224444	0.55446373506439	0.267	0.184	1	GABA_6
uchl112	0.0042174111156956	0.2825807792188	0.589	0.511	1	GABA_6
si:dkey-177p2.68	0.00451404799822367	0.493932730017073	0.203	0.139	1	GABA_6
oaz2a10	0.00451666779654403	0.519960960676429	0.264	0.21	1	GABA_6
idh26	0.00468497491398773	0.528324338804177	0.228	0.152	1	GABA_6
fam49bb8	0.0047051961134026	0.409343276600436	0.169	0.122	1	GABA_6
fosaa11	0.0047872193699531	0.474836480256886	0.189	0.135	1	GABA_6
zfhx411	0.00501942063598527	-0.304777129137301	0.067	0.118	1	GABA_6
ENSAMXG0000001644415	0.00520724112602138	-2.03528214896988	0.044	0.106	1	GABA_6
klc1a2	0.00539505172396839	0.562370874610629	0.108	0.062	1	GABA_6
PIM37	0.00540151851987084	0.468500229295082	0.186	0.132	1	GABA_6
ENSAMXG000000082812	0.00549284273333953	0.504377488064399	0.106	0.052	1	GABA_6
rasl11b13	0.00560627356125069	-0.529621647325651	0.058	0.114	1	GABA_6
dnajc613	0.00569414634447182	0.404645492926771	0.222	0.173	1	GABA_6
atp6v1f14	0.00597238588846414	0.277169862720196	0.492	0.449	1	GABA_6
cbln111	0.00612062276471416	-0.414792850475049	0.069	0.113	1	GABA_6
phyhipla13	0.00619684189401718	0.435466827286197	0.358	0.281	1	GABA_6
uri11	0.00642156143145668	0.364967160960817	0.128	0.091	1	GABA_6
ip6k2a7	0.00647932776992585	0.379277427296865	0.183	0.148	1	GABA_6
si:dkey-261i16.514	0.00669749255648675	0.451070887283201	0.314	0.245	1	GABA_6
atpv0e214	0.00697864730862271	0.427322502594431	0.353	0.279	1	GABA_6
slc6a1b13	0.00829675071460806	0.347000280006211	0.219	0.151	1	GABA_6
hmgn310	0.0086808464280403	0.334854141406181	0.411	0.378	1	GABA_6
rab3ab12	0.00884961464243774	0.364004781854221	0.208	0.165	1	GABA_6
syt133	0.00890819286186141	0.347503714934995	0.136	0.094	1	GABA_6
tubb2b10	0.00916057294251212	0.356086826966193	0.381	0.319	1	GABA_6
scdb9	0.00940487991541023	-0.275675880981068	0.139	0.189	1	GABA_6
adcyap1r1b11	0.00961478723930975	0.420233954695013	0.244	0.187	1	GABA_6
ATP5F1E8	0.0097174366687656	0.346964740899464	0.564	0.525	1	GABA_6
sqstm115	0.0104172829669421	-0.803002835804793	0.169	0.272	1	GABA_6
ndufa511	0.0107216453525977	0.330319722088891	0.453	0.409	1	GABA_6
syngr3b13	0.0107603234831523	0.513723982271576	0.258	0.193	1	GABA_6
atp1b3b14	0.0108380415917152	0.352944425387712	0.208	0.157	1	GABA_6
DPYSL2 (1 of many)11	0.0108841768314781	0.461931266586042	0.314	0.24	1	GABA_6
rab3b14	0.0116078350658442	0.385450084495055	0.35	0.298	1	GABA_6
ENSAMXG0000001645115	0.0119079996327014	-2.7394336785445	0.119	0.187	1	GABA_6
ndfip19	0.0119479746512545	0.257558731978106	0.525	0.512	1	GABA_6
ENSAMXG000000030275	0.0122575820291839	0.406302586161372	0.325	0.27	1	GABA_6
hint110	0.0123863613209911	0.443545254628134	0.467	0.425	1	GABA_6
ywhabb11	0.0123960470717494	0.283716520038833	0.608	0.585	1	GABA_6
camk2n1a14	0.0130636425246253	-0.289418400924647	0.1	0.164	1	GABA_6
PDE2A2	0.0132043418699389	0.500169676424842	0.125	0.091	1	GABA_6
tsc22d112	0.0134089577738277	0.437544187265568	0.35	0.288	1	GABA_6
lmo312	0.0145686252832636	-0.261938289732131	0.061	0.101	1	GABA_6
sv2a13	0.0153997124293757	0.252398857044171	0.253	0.204	1	GABA_6
rgs5b12	0.0154694494456961	0.356361819308084	0.247	0.177	1	GABA_6
pgam1a12	0.0160722517743192	0.419137189047187	0.367	0.31	1	GABA_6
rgs810	0.0160993181214392	-0.277016962202739	0.067	0.123	1	GABA_6
spryd7a14	0.0165544170186344	0.379486243501314	0.356	0.306	1	GABA_6
nlgn2a4	0.0168368665945452	0.280932340391471	0.117	0.075	1	GABA_6
bckdk4	0.0179663078219418	0.414750999482158	0.122	0.084	1	GABA_6
pik3ip13	0.0182467577297451	0.408614650443374	0.139	0.093	1	GABA_6
ptp4a110	0.018938507266701	0.362333280517163	0.35	0.3	1	GABA_6
snap25a11	0.0190062184768342	0.526802253846438	0.167	0.108	1	GABA_6
sdcbp11	0.0193517180749415	0.401523934553337	0.239	0.194	1	GABA_6
GRIK213	0.0195338092723207	0.390507273697754	0.289	0.241	1	GABA_6
tshz12	0.0200489246829964	0.482583105256564	0.122	0.083	1	GABA_6
ENSAMXG000000180909	0.0201463498104719	0.385234901634777	0.147	0.107	1	GABA_6
dnajb1b9	0.0209721965858207	-0.292543980772212	0.058	0.107	1	GABA_6
kras8	0.0212709179611146	0.444551520419346	0.197	0.161	1	GABA_6
ccnd19	0.0218509232689417	0.42334304059729	0.206	0.158	1	GABA_6
ENSAMXG0000001883610	0.0231244562575346	0.395563472099808	0.189	0.139	1	GABA_6
cyc110	0.0233647083650258	0.41720596107161	0.283	0.228	1	GABA_6
pfklb7	0.0238032259727473	0.386839685252795	0.147	0.106	1	GABA_6
ppme110	0.0239162908238755	0.442641011564922	0.281	0.201	1	GABA_6
sema4ba4	0.0240795820578621	0.343976716074532	0.117	0.08	1	GABA_6
arl6ip41	0.0240817732847843	0.38300263185435	0.125	0.089	1	GABA_6
ube2e39	0.024405477824957	0.610686381592333	0.228	0.168	1	GABA_6
atp6v0b13	0.0245881954749659	0.266310895624262	0.317	0.286	1	GABA_6
ENSAMXG000000033492	0.0250622713696014	0.452386878983398	0.117	0.07	1	GABA_6
rap1gap1	0.025485621855203	0.415973569167263	0.106	0.064	1	GABA_6
cadm38	0.026118444550055	0.453256290244544	0.147	0.1	1	GABA_6
afdna2	0.0266172419576528	0.49274471685822	0.131	0.08	1	GABA_6
sst1.115	0.026645038919272	-1.15195229613176	0.125	0.158	1	GABA_6
rapgef21	0.0276051935176403	0.271822246405468	0.117	0.083	1	GABA_6
vgf14	0.0278723458118001	0.350348822568679	0.189	0.143	1	GABA_6
VMP114	0.0296400946163951	-0.447000013788585	0.072	0.117	1	GABA_6
ppp5c2	0.0308659087030401	0.414016662071406	0.139	0.099	1	GABA_6
ywhah13	0.0317981106876367	0.311022326670981	0.439	0.377	1	GABA_6
gtf2a14	0.0326138006840869	0.292641293632201	0.15	0.119	1	GABA_6
zgc:918609	0.0331823529092002	0.466080563070387	0.15	0.114	1	GABA_6
aplp27	0.0349268441353702	0.333972688820132	0.408	0.388	1	GABA_6
EIF56	0.0365212270019072	0.393394333691512	0.314	0.277	1	GABA_6
prmt15	0.0366621449767301	0.308370119101168	0.228	0.204	1	GABA_6
mknk2b9	0.0373245882444857	0.41304452370497	0.492	0.474	1	GABA_6
pcbp27	0.0382716208141558	0.361058519317655	0.325	0.266	1	GABA_6
ndufb511	0.0389977130092273	0.401803206497073	0.303	0.267	1	GABA_6
sdhb7	0.041395994742476	0.260289124432804	0.225	0.209	1	GABA_6
si:dkeyp-80c12.1012	0.0432495840694843	0.285891779813226	0.428	0.402	1	GABA_6
ENSAMXG0000001328511	0.0434438901521762	0.335418491402541	0.253	0.229	1	GABA_6
nptna11	0.0462972655929374	0.30419090350773	0.317	0.255	1	GABA_6
slc25a613	0.0512056279944407	0.284826346281362	0.356	0.296	1	GABA_6
ENSAMXG0000000767113	0.0514916557559828	0.604523799776312	0.211	0.151	1	GABA_6
btbd6b9	0.0541619097500525	0.366305714697472	0.169	0.106	1	GABA_6
atf213	0.054315436112675	0.420370116827459	0.397	0.358	1	GABA_6
grinaa11	0.0543615417579108	0.320826428026673	0.325	0.286	1	GABA_6
ARF57	0.0545104765180483	0.410994528790707	0.15	0.122	1	GABA_6
ENSAMXG000000111955	0.0555358860916755	0.367810289301443	0.108	0.078	1	GABA_6
mapk8ip3	0.0577666041180307	0.272989671297758	0.117	0.087	1	GABA_6
HSPA1L10	0.0591081150836845	0.253303491884944	0.422	0.388	1	GABA_6
nudt1411	0.0618392907092178	0.402104857843483	0.267	0.229	1	GABA_6
luzp2 (1 of many)12	0.0623012819836371	0.326040365365727	0.178	0.141	1	GABA_6
si:ch211-214j24.914	0.0624683599480285	0.383985596508296	0.347	0.296	1	GABA_6
ndufb410	0.0625819155616986	0.320921784935734	0.394	0.361	1	GABA_6
jagn1a14	0.0629520492529871	0.413573307344459	0.261	0.215	1	GABA_6
tmem1812	0.0629613967306039	0.326054515261211	0.111	0.087	1	GABA_6
ap2m1b14	0.0657465160265795	0.378327840187436	0.336	0.294	1	GABA_6
ENSAMXG0000000439811	0.0660405937778948	0.379123887037882	0.189	0.147	1	GABA_6
caly15	0.0661966592073423	0.34478731227502	0.369	0.321	1	GABA_6
fnbp46	0.0665395810228271	0.497732431152988	0.225	0.186	1	GABA_6
ndufa213	0.0671696909170935	0.315589355627424	0.483	0.444	1	GABA_6
chac17	0.0686219266930725	0.296553559245023	0.242	0.205	1	GABA_6
pfn2l7	0.0707053059611407	0.292358448261465	0.428	0.384	1	GABA_6
si:ch73-335m24.53	0.0709092646801716	0.429763672712645	0.133	0.094	1	GABA_6
chd513	0.0725154076265335	0.419016367525537	0.3	0.248	1	GABA_6
dnajc81	0.0729233592241111	0.374730180690573	0.133	0.09	1	GABA_6
snapc512	0.0744045492994384	0.336046931221842	0.328	0.295	1	GABA_6
uqcrb12	0.0747935034823805	0.264181401956231	0.536	0.508	1	GABA_6
spina7	0.0764477488603096	0.34203627913777	0.269	0.218	1	GABA_6
hk17	0.0776013713952348	0.350238280220919	0.136	0.102	1	GABA_6
atp5mc112	0.0788626467028888	0.273489080992411	0.419	0.407	1	GABA_6
kcnma1a5	0.0790154309041053	0.344106257182838	0.144	0.097	1	GABA_6
clip23	0.0793996414166352	0.417891476880226	0.128	0.089	1	GABA_6
hikeshi4	0.0857919562570311	0.341778658865041	0.211	0.206	1	GABA_6
sod15	0.0874753981469635	0.320391052892833	0.353	0.355	1	GABA_6
dusp59	0.087603665586179	0.472036037624835	0.292	0.245	1	GABA_6
mapre212	0.0903933990380189	0.319663696967595	0.328	0.304	1	GABA_6
gphnb4	0.0971882290041531	0.316618925508243	0.122	0.094	1	GABA_6
CLASP1 (1 of many)	0.0981791495343991	0.337224212515271	0.114	0.089	1	GABA_6
ENSAMXG000000250378	0.0986702529762582	0.382241294624322	0.247	0.216	1	GABA_6
napgb14	0.100958224568067	0.39304065599127	0.283	0.244	1	GABA_6
acsl4a10	0.103341437013453	0.322318797046122	0.308	0.284	1	GABA_6
kif1ab10	0.104698807870393	0.433727716920477	0.186	0.145	1	GABA_6
ENSAMXG0000000936714	0.104837526860775	0.39693911893528	0.286	0.23	1	GABA_6
dbn17	0.108005597112722	0.368006842672089	0.178	0.134	1	GABA_6
cyr6113	0.108676397997097	-0.270913852940058	0.081	0.104	1	GABA_6
PTPRD10	0.11103254282103	0.45461883567634	0.206	0.164	1	GABA_6
ppp2r5b1	0.113140288273558	0.305611332064985	0.114	0.072	1	GABA_6
dynll16	0.113849054910818	0.258421170183848	0.144	0.124	1	GABA_6
ginm17	0.115055376604784	0.278515862727251	0.297	0.271	1	GABA_6
DYNC1I1 (1 of many)15	0.116439108776706	0.358751099110055	0.256	0.203	1	GABA_6
rad21b10	0.116729783368806	0.410816274759625	0.189	0.161	1	GABA_6
csdc2a9	0.11727343774031	0.281337472675412	0.269	0.242	1	GABA_6
pafah1b28	0.118503047278788	0.386676138013245	0.175	0.142	1	GABA_6
ttyh3a12	0.12004356568687	0.324014813468237	0.311	0.288	1	GABA_6
oxsr1b1	0.122217275524607	0.356247942198678	0.125	0.093	1	GABA_6
cplx113	0.122377248250366	0.511601183502047	0.15	0.116	1	GABA_6
txn15	0.122425729071586	0.303849274096612	0.139	0.103	1	GABA_6
anks1b9	0.125530340040894	0.4002113656382	0.178	0.149	1	GABA_6
ube2kb	0.126042200104699	0.312475021690589	0.111	0.077	1	GABA_6
qpct13	0.12645072154245	0.27401798980594	0.361	0.335	1	GABA_6
si:dkey-19e4.510	0.130168910342066	0.275793629651251	0.328	0.299	1	GABA_6
NRIP33	0.132786701744017	0.551316419572436	0.106	0.08	1	GABA_6
ap2s112	0.133093937148978	0.274128506582595	0.264	0.246	1	GABA_6
zgc:1750666	0.133466484928341	0.32583228066517	0.147	0.126	1	GABA_6
pgd2	0.136135043861517	0.487815802615025	0.125	0.093	1	GABA_6
prelid3b9	0.139301598690984	0.402130604116515	0.197	0.161	1	GABA_6
grin1b13	0.140851278446592	0.348261703684661	0.286	0.237	1	GABA_6
NAP1L110	0.141965221509897	0.449014880069903	0.339	0.301	1	GABA_6
nr1d14	0.148208584914593	0.337167761618607	0.108	0.088	1	GABA_6
ndufs411	0.148413150462541	0.317268927241872	0.381	0.34	1	GABA_6
sec628	0.150395673982998	0.258512688587894	0.181	0.173	1	GABA_6
tbca8	0.150737502493736	0.390598682031356	0.25	0.221	1	GABA_6
ENSAMXG000000157983	0.154910259668075	0.292560460318977	0.103	0.074	1	GABA_6
kdm4b3	0.155731117912967	0.390057908248601	0.147	0.117	1	GABA_6
prdx34	0.158174959819091	0.278662183727508	0.164	0.178	1	GABA_6
pdcd4b7	0.162318219785427	0.400545587293161	0.225	0.203	1	GABA_6
zfand5b5	0.163003763068336	0.385425448742346	0.292	0.272	1	GABA_6
tecrb6	0.166981039484414	0.297291158873935	0.156	0.131	1	GABA_6
map7d2b13	0.167925383650374	0.33876355633836	0.258	0.218	1	GABA_6
dnajc1211	0.179401360715815	0.367948722585018	0.211	0.169	1	GABA_6
si:dkey-28b4.88	0.179937400541124	0.389577966969185	0.217	0.176	1	GABA_6
polr2gl8	0.18035307443922	0.306175648587437	0.131	0.111	1	GABA_6
tusc2a1	0.180759906831736	0.346225396664104	0.108	0.078	1	GABA_6
sdhaf2	0.183049804948024	0.318988867057811	0.114	0.082	1	GABA_6
chd310	0.18392351338258	0.418534306090479	0.219	0.187	1	GABA_6
mdh1ab12	0.186317004699978	0.380157718558794	0.169	0.135	1	GABA_6
ING112	0.187313306732248	0.379825029249343	0.189	0.139	1	GABA_6
EGR211	0.206317228027868	0.687974476115489	0.147	0.124	1	GABA_6
COMMD104	0.208922896728363	0.408169323522707	0.147	0.117	1	GABA_6
hnrnpub7	0.209010332881793	0.384666675204489	0.242	0.197	1	GABA_6
ENSAMXG000000168454	0.211002909820702	0.415765584270086	0.114	0.085	1	GABA_6
hivep13	0.214654085607747	0.342323521735695	0.111	0.083	1	GABA_6
sf3b12	0.217099370137518	0.364064470314357	0.183	0.174	1	GABA_6
ewsr1a9	0.220852149012867	0.301017756376486	0.239	0.221	1	GABA_6
cacng4b12	0.221730884217806	0.367993458991738	0.122	0.102	1	GABA_6
pcyt1ba3	0.222465834765653	0.390069029823915	0.133	0.094	1	GABA_6
cadpsb10	0.223097930247205	0.292126415683676	0.183	0.155	1	GABA_6
dusp610	0.223677067088585	0.317062579434173	0.183	0.154	1	GABA_6
ENSAMXG0000001068810	0.223930433410695	0.381913849149471	0.139	0.119	1	GABA_6
map1aa13	0.22476445887142	0.27960204187248	0.367	0.335	1	GABA_6
naa405	0.225253867915886	0.291449876613364	0.131	0.107	1	GABA_6
prdx115	0.23281906268054	0.874192392176608	0.331	0.323	1	GABA_6
hspa4b7	0.241313778179224	0.259536665816915	0.147	0.14	1	GABA_6
uqcr1010	0.241518205904908	0.373663523646064	0.3	0.291	1	GABA_6
ENSAMXG0000000796611	0.243108354530967	0.280277937298544	0.264	0.235	1	GABA_6
hsc709	0.252626002874336	0.262074147503332	0.369	0.342	1	GABA_6
syt414	0.25593551730629	0.278394473384284	0.314	0.282	1	GABA_6
epd15	0.25601413653833	-1.57178701902202	0.281	0.308	1	GABA_6
tra2b6	0.261492555087342	0.32084712083505	0.169	0.149	1	GABA_6
nnt5	0.263129012963348	0.33636478246384	0.147	0.121	1	GABA_6
fstl1b7	0.263677268752152	0.336239018947296	0.158	0.134	1	GABA_6
ENSAMXG0000001114012	0.266158272619382	0.310381148853513	0.225	0.19	1	GABA_6
stx1b13	0.268904797236635	0.385256925898863	0.247	0.212	1	GABA_6
ENSAMXG0000001754512	0.270591222072382	0.350768775233534	0.181	0.152	1	GABA_6
pfn24	0.270693170530216	0.255110291027965	0.108	0.112	1	GABA_6
cetn44	0.272261288886986	0.253103076574577	0.092	0.105	1	GABA_6
cox168	0.279546639128725	0.334815882781318	0.167	0.134	1	GABA_6
brd2a8	0.282880956148402	0.327574426593187	0.231	0.212	1	GABA_6
ENSAMXG000000050747	0.28465516386039	0.348772005539349	0.172	0.149	1	GABA_6
anp32e4	0.286872544518766	0.297344110403065	0.325	0.306	1	GABA_6
rbm25b5	0.288091400280071	0.254682226051581	0.164	0.138	1	GABA_6
tom1l21	0.288366553843133	0.291686426484512	0.103	0.081	1	GABA_6
lsm58	0.297652773904312	0.362705857688726	0.261	0.252	1	GABA_6
ncam213	0.303233834244437	0.36700254044917	0.169	0.129	1	GABA_6
tpi1b14	0.305458969312747	0.282915356521904	0.303	0.291	1	GABA_6
hmgb2b (1 of many)7	0.307732515129216	0.316034636855249	0.336	0.321	1	GABA_6
fam162a6	0.311002610596047	0.278118025941494	0.189	0.189	1	GABA_6
ehd34	0.314278233710552	0.297883856709744	0.122	0.088	1	GABA_6
stxbp1a11	0.317018905366235	0.269663179393966	0.231	0.193	1	GABA_6
trib210	0.322586852921659	0.358744327573202	0.167	0.144	1	GABA_6
ndufa813	0.32304923710078	0.345044264450526	0.269	0.252	1	GABA_6
cfap368	0.337486365021276	0.317220138377677	0.139	0.114	1	GABA_6
prune2	0.338226957305746	0.378148118548141	0.108	0.077	1	GABA_6
arl611	0.342202377245255	0.286192489284312	0.119	0.117	1	GABA_6
ap1m17	0.351854146915762	0.427294392037724	0.192	0.146	1	GABA_6
ENSAMXG0000001209610	0.353792495480612	0.250450672377307	0.144	0.13	1	GABA_6
pdap1a7	0.355040897662479	0.31516079954638	0.197	0.173	1	GABA_6
si:ch211-195b13.110	0.355738540281606	0.254621460859589	0.278	0.267	1	GABA_6
stxbp5l4	0.360761470239396	0.365300981002528	0.108	0.096	1	GABA_6
atp6v1c1b13	0.366708578868683	0.276871695779255	0.261	0.234	1	GABA_6
upf12	0.377251442817924	0.387889005394452	0.106	0.091	1	GABA_6
lypla210	0.377325914135334	0.294219455689116	0.25	0.235	1	GABA_6
scamp15	0.37798521391775	0.251887523475933	0.136	0.128	1	GABA_6
tmem2141	0.378357136217793	0.285085098757103	0.103	0.091	1	GABA_6
f3a13	0.38356354455935	-0.383095323374824	0.122	0.12	1	GABA_6
irf2bp2a	0.384324001963348	0.29817695851379	0.103	0.086	1	GABA_6
srsf111	0.386758884277261	0.385787928000017	0.108	0.092	1	GABA_6
nectin1b4	0.386955756872184	0.29109481706444	0.103	0.078	1	GABA_6
atp5pd9	0.39573317583191	0.277092064315796	0.342	0.325	1	GABA_6
fam107b12	0.400353882631779	0.275077523241903	0.339	0.323	1	GABA_6
MBNL25	0.408366286760742	0.25672284825681	0.128	0.11	1	GABA_6
msi2a10	0.408947925650687	0.294710455452605	0.161	0.123	1	GABA_6
ddx67	0.41028218918655	0.345626494902735	0.15	0.134	1	GABA_6
chmp4ba2	0.414928024307147	0.272661680408471	0.114	0.095	1	GABA_6
kifap3a10	0.415841141008471	0.383909092619929	0.169	0.139	1	GABA_6
ndufb211	0.417368470080242	0.309352968666873	0.344	0.341	1	GABA_6
zgc:16550812	0.431772199623806	0.371095379116869	0.144	0.12	1	GABA_6
stx12l7	0.441019862454848	0.333890384878806	0.161	0.14	1	GABA_6
r3hdm114	0.443850998920624	0.368159751844216	0.206	0.191	1	GABA_6
arglu1a3	0.451632288145202	0.264343658077861	0.136	0.128	1	GABA_6
pex194	0.452398965885832	0.437804584245033	0.144	0.115	1	GABA_6
cbx3b3	0.459414623938329	0.282036867312538	0.108	0.084	1	GABA_6
rbx19	0.471144480830924	0.281048268375759	0.317	0.294	1	GABA_6
fto	0.478524809678579	0.256501674288423	0.103	0.086	1	GABA_6
chga3	0.479522471572749	0.366570246470966	0.106	0.095	1	GABA_6
cops96	0.480624155338023	0.288022675255869	0.222	0.222	1	GABA_6
wsb16	0.482437348274514	0.300441248854376	0.267	0.266	1	GABA_6
sptbn113	0.489045766708872	0.263286310704929	0.308	0.289	1	GABA_6
paip2b7	0.490760000190371	0.286300484416167	0.333	0.324	1	GABA_6
slc16a9b9	0.493617453789458	0.334898663228669	0.183	0.17	1	GABA_6
cetn213	0.505812887895061	0.279272511759174	0.167	0.148	1	GABA_6
ppp2r1bb9	0.509156728756083	0.322209549690752	0.194	0.174	1	GABA_6
fbxl57	0.52000943489636	0.327283866586916	0.128	0.121	1	GABA_6
slc6a1a13	0.528917520569203	0.327914582598973	0.147	0.127	1	GABA_6
bin1a10	0.531340708298814	0.285181360235045	0.133	0.113	1	GABA_6
psma15	0.534823906047763	0.295973213026452	0.225	0.213	1	GABA_6
nfu15	0.540979846817389	0.251062870638216	0.131	0.12	1	GABA_6
fbxo911	0.54203823121616	0.284229725735918	0.178	0.17	1	GABA_6
ythdf16	0.543237728692999	0.426264007575352	0.161	0.133	1	GABA_6
tulp4b	0.543903495836128	0.30704051419029	0.106	0.096	1	GABA_6
zgc:1231059	0.545272628782426	0.270055566652589	0.186	0.181	1	GABA_6
si:dkey-174m14.33	0.554596687074942	0.288936798275572	0.103	0.095	1	GABA_6
macf1a8	0.565154411041713	0.266499675684342	0.158	0.141	1	GABA_6
eloa2	0.570668013875383	0.285183150202711	0.103	0.078	1	GABA_6
vwc2l11	0.579165092844225	0.314341074184406	0.117	0.101	1	GABA_6
wu:fj39g1214	0.580758588587193	-0.466099723939979	0.153	0.149	1	GABA_6
si:ch211-160e1.56	0.581131914884949	0.285295347988618	0.242	0.236	1	GABA_6
vdac22	0.586867844730736	0.280151712995369	0.3	0.324	1	GABA_6
def810	0.609049008520949	0.275173418844802	0.164	0.151	1	GABA_6
hsph14	0.621923667375161	0.333398695189316	0.122	0.115	1	GABA_6
sub1b10	0.635247759694644	0.294693183248679	0.25	0.23	1	GABA_6
nrxn1a13	0.639454400264811	0.314233426253866	0.289	0.264	1	GABA_6
psmc32	0.641122405436908	0.266165363756676	0.111	0.099	1	GABA_6
hmgb1a11	0.64246060489689	0.291722691496374	0.289	0.278	1	GABA_6
faxca2	0.653478092288035	0.283036384586874	0.106	0.087	1	GABA_6
cspg5a11	0.657392046393485	0.251712906420065	0.286	0.285	1	GABA_6
btbd2a4	0.658099635004967	0.254703453914762	0.131	0.111	1	GABA_6
hspa96	0.659571234506257	0.291188623834888	0.219	0.21	1	GABA_6
pafah1b1b12	0.662471469270218	0.251837104607714	0.342	0.334	1	GABA_6
gdi110	0.669899531650507	0.305573274922838	0.206	0.188	1	GABA_6
pim19	0.674846264041326	0.322017414859792	0.231	0.219	1	GABA_6
kpna43	0.6799186559815	0.296145716031376	0.147	0.135	1	GABA_6
commd23	0.680332463582334	0.255584829745412	0.103	0.098	1	GABA_6
ndufv211	0.68118321369363	0.251061575568542	0.242	0.244	1	GABA_6
ENSAMXG000000156038	0.690562666297404	0.30651769852315	0.117	0.103	1	GABA_6
top15	0.696761091558241	0.254092207164525	0.153	0.146	1	GABA_6
ENSAMXG000000124424	0.701924136920542	0.291676220570465	0.133	0.143	1	GABA_6
rheb10	0.716002661473657	0.293760882670689	0.278	0.261	1	GABA_6
pum15	0.72280413579783	0.272679536167882	0.136	0.123	1	GABA_6
pdk3a8	0.737340874873082	0.263361233801183	0.122	0.108	1	GABA_6
wbp2nl4	0.744305274716205	0.281452969367734	0.2	0.208	1	GABA_6
ENSAMXG000000081988	0.745809504296578	0.315047411191506	0.206	0.199	1	GABA_6
ndrg3a15	0.754120794991655	-0.477780348659244	0.1	0.113	1	GABA_6
fdft17	0.768017835028379	0.308390484885836	0.114	0.107	1	GABA_6
smad23	0.775692066785542	0.25387759215329	0.139	0.154	1	GABA_6
cdipt10	0.786358513825533	0.413050898826307	0.211	0.198	1	GABA_6
acin1b2	0.791174734681837	0.306731339680245	0.111	0.096	1	GABA_6
slc35f111	0.794457331106863	0.271495122375797	0.144	0.132	1	GABA_6
ENSAMXG000000092987	0.796330358419019	0.254286920547884	0.103	0.101	1	GABA_6
aco210	0.798974030650684	0.25810915082841	0.206	0.208	1	GABA_6
atp6v0d114	0.803970825084757	0.295129418972295	0.186	0.187	1	GABA_6
rab18b5	0.805330442556273	0.274477626257571	0.181	0.173	1	GABA_6
ankrd117	0.811236155074866	0.379868735259174	0.169	0.154	1	GABA_6
ddx3a6	0.814917733670034	0.262257092888682	0.175	0.171	1	GABA_6
zmiz22	0.835257537789065	0.330261791127322	0.106	0.095	1	GABA_6
txn21	0.838164915158859	0.266416725979494	0.108	0.094	1	GABA_6
ENSAMXG000000090832	0.869802700335855	0.28491468857849	0.117	0.091	1	GABA_6
slc25a3310	0.882257026004397	0.367022787923945	0.167	0.155	1	GABA_6
galn14	0.897452368681339	-1.67758106987906	0.114	0.105	1	GABA_6
ENSAMXG000000155539	0.901611105733923	0.263422337087888	0.186	0.184	1	GABA_6
tsg101a6	0.906173009442178	0.252315513014401	0.136	0.131	1	GABA_6
cnpy23	0.909474479169692	0.281111110244188	0.111	0.107	1	GABA_6
zc3h11a4	0.915843837984192	0.342926090427318	0.225	0.226	1	GABA_6
nedd82	0.9262294936961	0.363871774686946	0.119	0.115	1	GABA_6
si:dkey-28b4.75	0.928068442859703	0.304417034346094	0.194	0.181	1	GABA_6
ENSAMXG000000279172	0.944000488376901	0.267391921221563	0.114	0.095	1	GABA_6
pgk111	0.944619925772986	0.264792494738981	0.308	0.305	1	GABA_6
zranb24	0.949966413981379	0.293414481337944	0.192	0.2	1	GABA_6
hist2h2l6	0.954260615125374	0.28634592477588	0.192	0.187	1	GABA_6
sdhaf48	0.963311626143812	0.276163836691169	0.175	0.181	1	GABA_6
pfdn67	0.970254838915583	0.26204261020882	0.181	0.182	1	GABA_6
ggcta1	0.973787744585855	0.283726940159199	0.106	0.094	1	GABA_6
atrx9	0.982512412423685	0.288219097658077	0.219	0.22	1	GABA_6
ENSAMXG000000081503	0.983023770405628	0.34229623212331	0.106	0.099	1	GABA_6
mtx26	0.996163570868502	0.259280447457571	0.111	0.109	1	GABA_6
ENSAMXG000000119018	0.998750571087219	0.351483977893704	0.189	0.16	1	GABA_6
jakmip1	7.16364182062625e-201	2.70264650798066	0.876	0.026	1.81032392449046e-196	GABA_7
vipb	1.21885555339668e-59	3.34419226326976	0.253	0.003	3.08016986898876e-55	GABA_7
ENSAMXG000000174981	2.05321597246014e-50	2.41383058641016	0.24	0.007	5.18868208400402e-46	GABA_7
psd3l10	3.08619936231705e-35	1.66819436680839	0.68	0.304	7.79913440851142e-31	GABA_7
ndufa4l2a	1.48797150691483e-24	1.4350828466823	0.133	0.006	3.76025279512447e-20	GABA_7
atp1a3a16	2.26046941218529e-24	0.770766740373358	0.796	0.483	5.71243225153344e-20	GABA_7
vamp215	2.19188374115036e-20	0.756249563562715	0.698	0.413	5.53910940226107e-16	GABA_7
gad1b16	4.01293663227764e-20	0.912435451299082	0.418	0.174	1.01410921634288e-15	GABA_7
rtn1a15	9.26959730521404e-20	0.490374418682418	0.884	0.618	2.34251993500064e-15	GABA_7
CALM214	1.89940081807718e-18	0.436485474484159	0.942	0.784	4.79997580736284e-14	GABA_7
uchl113	6.53795912855749e-17	0.594259248480032	0.791	0.51	1.65220765137776e-12	GABA_7
rps1213	9.51945617776147e-17	-1.14460895081848	0.547	0.739	2.4056617706821e-12	GABA_7
sypa16	2.00404459417503e-15	0.584594044526358	0.667	0.424	5.06442109393972e-11	GABA_7
gapdhs16	4.58713859101415e-15	0.41010745259294	0.898	0.711	1.15921579333519e-10	GABA_7
tpt113	5.91737079539918e-15	-0.6471294070764	0.72	0.834	1.49537877370533e-10	GABA_7
atp6v1g116	1.06520318791375e-14	0.431819154817314	0.76	0.577	2.69187497617683e-10	GABA_7
ENSAMXG000000085653	4.31718481356764e-14	1.33876328851075	0.187	0.05	1.09099577423668e-09	GABA_7
rps225	7.96712415412734e-14	-0.687170762011653	0.684	0.817	2.01337194498952e-09	GABA_7
ENSAMXG0000000733512	8.59039203538462e-14	0.386508471485176	0.836	0.687	2.17087797126205e-09	GABA_7
zgc:16273016	9.90000740269456e-14	-2.12444856599434	0.036	0.263	2.50183087073494e-09	GABA_7
rps612	1.14122977955226e-13	-0.789986094998603	0.631	0.777	2.88400177590651e-09	GABA_7
rpl1412	1.41770511783262e-13	-0.622424121073407	0.698	0.835	3.58268260327482e-09	GABA_7
atp6v0ca16	1.55734915904723e-13	0.404759158239614	0.867	0.67	3.93557705982827e-09	GABA_7
ENSAMXG0000001115615	1.59379618108336e-13	-1.31663103231234	0.222	0.466	4.02768232921577e-09	GABA_7
calm1b15	2.87580206997163e-13	0.471225369878537	0.747	0.552	7.2674394110253e-09	GABA_7
rpl2313	4.34752971953536e-13	-0.693920082657359	0.622	0.79	1.09866423542378e-08	GABA_7
rps514	4.93416797124839e-13	-0.712313965945566	0.618	0.778	1.24691358801418e-08	GABA_7
dusp215	5.56082091461223e-13	-1.98819975001563	0.009	0.213	1.40527505333166e-08	GABA_7
rpl3114	6.13877659369604e-13	-0.600015535829943	0.716	0.823	1.55133023299293e-08	GABA_7
aldocb14	6.67294784559091e-13	0.470273061373402	0.8	0.634	1.68632065005928e-08	GABA_7
rpl1212	6.83573140221079e-13	-0.778504908367845	0.498	0.7	1.72745768265269e-08	GABA_7
cxcr4b16	9.13712572019756e-13	-2.70323757743749	0.013	0.209	2.30904304075112e-08	GABA_7
rps1814	9.43773262453079e-13	-0.689128891505065	0.778	0.868	2.38500941154518e-08	GABA_7
rpl1114	2.16736656627875e-12	-0.666486738071626	0.756	0.853	5.47715204964304e-08	GABA_7
txnipa13	3.21595343345079e-12	-1.75941249017824	0	0.185	8.12703592167349e-08	GABA_7
oaz1b12	5.91046961899767e-12	0.362792794544775	0.916	0.777	1.4936347774169e-07	GABA_7
rpl10a13	6.3745443181773e-12	-0.648193711137973	0.564	0.742	1.61091109464658e-07	GABA_7
eef1a1l1 (1 of many)11	1.17657542046172e-11	-0.605538849370782	0.449	0.66	2.97332374504881e-07	GABA_7
rplp2l13	1.3757928852778e-11	-0.67949321092802	0.747	0.849	3.47676620038552e-07	GABA_7
rpl3913	1.6118752258423e-11	-0.768553449581338	0.707	0.824	4.07336988322608e-07	GABA_7
gng314	1.89223632093827e-11	0.479948919848652	0.742	0.53	4.78187040664309e-07	GABA_7
pcsk212	3.42272181810183e-11	0.888255199242485	0.427	0.23	8.64956030652513e-07	GABA_7
npc214	3.66714095501691e-11	-1.61690998314097	0.133	0.351	9.26723190742323e-07	GABA_7
rgs3a12	4.11943289943458e-11	1.28213617602702	0.404	0.22	1.04102188801611e-06	GABA_7
rpl1315	4.35764212758069e-11	-0.615924963982302	0.698	0.795	1.10121974206092e-06	GABA_7
ENSAMXG0000002776916	4.41125372470902e-11	-2.70416689055206	0.027	0.201	1.11476792877122e-06	GABA_7
slc32a115	4.47416569859188e-11	0.805290508952582	0.316	0.151	1.13066641369115e-06	GABA_7
si:busm1-266f07.216	4.59011432688382e-11	-2.83188587968393	0.036	0.224	1.15996779154681e-06	GABA_7
clstn115	4.64469191172382e-11	0.504646135758098	0.689	0.496	1.17376009301173e-06	GABA_7
rplp115	5.55860260396e-11	-0.72528436342578	0.84	0.903	1.40471446404673e-06	GABA_7
rrad14	7.81379425182514e-11	0.614996788240966	0.436	0.247	1.97462394537873e-06	GABA_7
rpl229	7.97066295574485e-11	-0.506007844765193	0.676	0.818	2.01426623554628e-06	GABA_7
atp5mf11	8.44471581406504e-11	0.396384186617594	0.782	0.643	2.13406413337238e-06	GABA_7
pfn116	9.66599852424311e-11	-1.67157194822165	0.013	0.19	2.44269448706148e-06	GABA_7
rps2116	1.07197093294012e-10	-0.535351233688757	0.72	0.84	2.70897774463298e-06	GABA_7
rps315	1.10257779419391e-10	-0.630556431671041	0.604	0.754	2.78632434370743e-06	GABA_7
ENSAMXG0000002155112	1.16738590149902e-10	0.539608611938651	0.569	0.35	2.95010091167817e-06	GABA_7
ENSAMXG0000001444511	1.30233286595216e-10	-0.555828916775334	0.667	0.796	3.2911253855477e-06	GABA_7
RPS2012	1.37285102663424e-10	-0.78840449933029	0.738	0.854	3.46933182940739e-06	GABA_7
ENSAMXG0000002028011	1.97931186525342e-10	-0.616175754248872	0.489	0.683	5.00191901468191e-06	GABA_7
rpl1712	2.13704952787807e-10	-0.673489502129703	0.676	0.803	5.40053786190067e-06	GABA_7
RPL27A14	2.61985354746678e-10	-0.617993101547198	0.671	0.809	6.6206318998033e-06	GABA_7
ENSAMXG0000001590710	3.261272414453e-10	0.354829522116076	0.844	0.672	8.24156151856418e-06	GABA_7
ybx110	3.563578728699e-10	-0.511537505558738	0.267	0.483	9.00551980529525e-06	GABA_7
rps1414	3.64770112575627e-10	-0.646359000780917	0.622	0.751	9.21810551489867e-06	GABA_7
rps4x13	3.97716145042012e-10	-0.521276192879711	0.751	0.853	1.00506847013567e-05	GABA_7
rtn1b15	5.26296896512561e-10	0.445650919091223	0.756	0.532	1.33000488717689e-05	GABA_7
rps27.111	5.57125111843116e-10	-0.470049688657176	0.813	0.903	1.40791087013874e-05	GABA_7
ENSAMXG000000202299	6.37594425812989e-10	0.307301807778336	0.893	0.836	1.611264873472e-05	GABA_7
rps1514	7.97209153510353e-10	-0.503234128502726	0.747	0.839	2.01462725183601e-05	GABA_7
zgc:17177213	8.34359921449012e-10	-0.630288129009514	0.769	0.842	2.1085109574938e-05	GABA_7
rpl2714	1.01858075944109e-09	-0.580115334010778	0.502	0.659	2.57405543718359e-05	GABA_7
rps2513	1.03824381873555e-09	-0.524779444533037	0.653	0.771	2.62374595432661e-05	GABA_7
rplp211	1.14117845340364e-09	-0.431887749167771	0.738	0.835	2.88387206959633e-05	GABA_7
rpl2614	1.42242899062312e-09	-0.638002977977775	0.747	0.816	3.59462030220368e-05	GABA_7
oprd1a13	1.55211372502556e-09	0.989303545235262	0.253	0.121	3.9223465945121e-05	GABA_7
gad1a16	2.37119411192214e-09	0.836050697989757	0.267	0.115	5.99224464023844e-05	GABA_7
pcdh2ac15	2.46057802015744e-09	0.470454480983327	0.609	0.426	6.21812671473986e-05	GABA_7
ENSAMXG0000001298512	2.56072865404479e-09	-0.728422372049142	0.68	0.801	6.4712173816366e-05	GABA_7
rpl3010	2.77351131852535e-09	-0.436537473285497	0.671	0.79	7.00894045304542e-05	GABA_7
RASD1 (1 of many)6	2.80930144838105e-09	0.803736491821293	0.204	0.09	7.09938569020376e-05	GABA_7
cd74a16	4.14053115235761e-09	-3.44803365481284	0.107	0.299	0.000104635362751229	GABA_7
zfp36l1a15	6.52179450573909e-09	-1.0634612821278	0	0.137	0.000164812268954533	GABA_7
RPL22 (1 of many)13	6.8051207660657e-09	-0.611341397621388	0.28	0.484	0.000171972206879246	GABA_7
rps1012	6.80624865809597e-09	-0.574353548937383	0.56	0.713	0.000172000709838743	GABA_7
rps1913	7.05912212258e-09	-0.444637007693939	0.876	0.918	0.000178391075159719	GABA_7
rpl613	8.13043839233067e-09	-0.572337503809426	0.64	0.783	0.000205464308612588	GABA_7
srgn16	1.01758104844934e-08	-1.51438344060668	0.004	0.151	0.000257152906753632	GABA_7
hmgb1b12	1.09575217292942e-08	0.358305834923747	0.702	0.573	0.000276907531620993	GABA_7
rpl36a14	1.09935734119395e-08	-0.520605133879702	0.84	0.909	0.000277818593693124	GABA_7
si:ch211-67f13.816	1.1007152331198e-08	-2.2540334978889	0.013	0.166	0.000278161746561705	GABA_7
rps915	1.17987728452715e-08	-0.525617291606704	0.551	0.68	0.000298166788572855	GABA_7
ENSAMXG0000002846514	1.19370916845171e-08	-1.46281813663634	0.009	0.147	0.000301662243959433	GABA_7
sat1a.216	1.23255842274064e-08	-1.6657125157046	0.049	0.216	0.000311479839010788	GABA_7
rpl1812	1.32804797388654e-08	-0.580114346777168	0.764	0.862	0.000335611003480868	GABA_7
sem110	1.38052942685037e-08	0.479119740211147	0.667	0.557	0.000348873591459357	GABA_7
rpl3213	1.39404441821824e-08	-0.493031408660589	0.889	0.928	0.000352288964927933	GABA_7
cox6c13	1.51162306470503e-08	0.333295707016677	0.876	0.76	0.000382002264681608	GABA_7
vsnl1b12	1.75415995673814e-08	0.524210813744316	0.502	0.315	0.000443293762667296	GABA_7
stmn1a12	1.89702026797613e-08	0.836256440426753	0.364	0.212	0.000479395991920247	GABA_7
marcksl1b15	1.91253195362059e-08	0.28945070711804	0.884	0.682	0.00048331594999946	GABA_7
rpl2914	2.01181025931695e-08	-0.671555855111727	0.644	0.745	0.000508404570631987	GABA_7
rgs1316	2.05146816650008e-08	-1.33512096793567	0.004	0.137	0.000518426520356234	GABA_7
yjefn314	2.37432259498826e-08	0.598191045880469	0.382	0.208	0.000600015062979482	GABA_7
naca8	2.38381050193378e-08	-0.335319016076885	0.684	0.789	0.000602412751943687	GABA_7
rps2314	2.87662863096188e-08	-0.53648601530183	0.587	0.715	0.000726952821330377	GABA_7
rpl3412	3.00578760052991e-08	-0.456260375191456	0.853	0.903	0.000759592584529913	GABA_7
rps2414	3.00734579808464e-08	-0.468433684628617	0.836	0.886	0.000759986356633968	GABA_7
zgc:15361516	3.12912014231757e-08	0.461148264157289	0.609	0.421	0.000790759951165073	GABA_7
COX5B13	3.3252536377533e-08	0.359568179885358	0.698	0.553	0.000840324846796635	GABA_7
ENSAMXG0000000440413	3.83343870897172e-08	0.32042012856899	0.738	0.565	0.000968748296144244	GABA_7
ENSAMXG000000094702	4.00982286962637e-08	0.712181808261134	0.156	0.061	0.00101332233738328	GABA_7
APP13	4.1635008877658e-08	0.549145689686891	0.52	0.375	0.0010521583093473	GABA_7
ENSAMXG0000000011116	4.23768685764981e-08	-0.964529923976243	0.04	0.183	0.00107090584579668	GABA_7
rpl5a12	4.30122284315077e-08	-0.699050671218851	0.307	0.474	0.00108696202469263	GABA_7
tmeff1b12	4.50679332640426e-08	0.562222826874468	0.502	0.345	0.00113891174151562	GABA_7
ENSAMXG000000016039	4.6348460795075e-08	0.365338295518841	0.756	0.66	0.00117127195275234	GABA_7
rpl913	5.09497123223702e-08	-0.475950961212814	0.711	0.808	0.00128755018009862	GABA_7
scg515	5.27543767156603e-08	0.355723370013385	0.742	0.533	0.00133315585398145	GABA_7
dusp116	6.05691136735307e-08	-1.18929788390737	0.031	0.164	0.00153064207164379	GABA_7
rpl1515	6.15537085711251e-08	-0.56360711527943	0.56	0.705	0.0015555237693009	GABA_7
rpl3614	6.6454196887321e-08	-0.511570928884725	0.804	0.866	0.00167936400953949	GABA_7
clip312	6.90225147868716e-08	0.521721733648226	0.56	0.383	0.00174426797117903	GABA_7
rps1313	6.90376835290821e-08	-0.475163834581703	0.738	0.857	0.00174465130046343	GABA_7
b2ml15	7.23961936724168e-08	-1.58840637730065	0.551	0.688	0.00182952421029565	GABA_7
rpl37.114	7.45156257949603e-08	-0.716354220957443	0.756	0.85	0.00188308437946444	GABA_7
gpx1a16	7.63962301315239e-08	-1.01442871150037	0.031	0.162	0.00193060913165374	GABA_7
dap1b13	7.76524001844717e-08	-0.826862938268758	0.004	0.119	0.00196235380506178	GABA_7
grasp16	8.40900126048339e-08	-1.18403533200018	0	0.13	0.00212503870853676	GABA_7
ndrg3b13	9.51390897486319e-08	0.624499914450017	0.453	0.29	0.00240425993703768	GABA_7
rpl18a11	1.01377096626513e-07	-0.437849652407194	0.796	0.863	0.00256190060884861	GABA_7
ENSAMXG0000000263413	1.14360432588378e-07	-0.461036285354192	0.831	0.878	0.0028900024919409	GABA_7
rpl811	1.21587375615885e-07	-0.518661490528454	0.253	0.444	0.00307263456918904	GABA_7
uba5212	1.2278655288108e-07	-0.543458224642271	0.467	0.658	0.00310293897785778	GABA_7
ctsba13	1.28747373745405e-07	-0.948058696689314	0.089	0.266	0.00325357488192013	GABA_7
rps27a12	1.36114121302129e-07	-0.387056597308499	0.884	0.914	0.00343973995942609	GABA_7
si:dkey-159f12.214	1.52993885467849e-07	-0.452960093291183	0.636	0.747	0.003866308479658	GABA_7
nudt1412	1.56151145144211e-07	0.510307080869939	0.36	0.229	0.00394609558893935	GABA_7
rpl414	1.57508536977616e-07	-0.463503810953233	0.418	0.597	0.00398039823796133	GABA_7
stmn2a13	1.65508848067118e-07	0.510254812231824	0.516	0.344	0.00418257409950414	GABA_7
ENSAMXG0000000190815	1.66997426831784e-07	-0.521261854758048	0.676	0.755	0.00422019197346601	GABA_7
ENSAMXG0000000548515	1.70917694475248e-07	-0.867614588137013	0.138	0.297	0.004319261057084	GABA_7
ssbp3a	1.77233708716522e-07	1.01125624154302	0.107	0.02	0.00447887305297522	GABA_7
ENSAMXG0000001536916	1.87340473187403e-07	-1.95278895249268	0.013	0.14	0.00473428109791886	GABA_7
rpsa13	1.94087966618005e-07	-0.525005446390705	0.684	0.788	0.00490479700440361	GABA_7
ptprc15	1.9446817794369e-07	-0.928954156928688	0	0.112	0.00491440532481498	GABA_7
rpl5b9	2.26932121794629e-07	-0.459710697871923	0.16	0.324	0.00573480164987207	GABA_7
ENSAMXG0000000404214	2.35807323696595e-07	0.47877018987355	0.524	0.346	0.00595908687713666	GABA_7
fam162a7	2.41348563835775e-07	0.877013365511146	0.324	0.188	0.00609911955669388	GABA_7
map1b15	2.43898397524149e-07	0.510048994471074	0.511	0.327	0.00616355640383276	GABA_7
grin1a (1 of many)10	2.45935264334219e-07	0.557706057685751	0.324	0.189	0.00621503006499006	GABA_7
ENSAMXG000000147572	2.49528140122674e-07	1.19751706455105	0.187	0.064	0.0063058256290401	GABA_7
ucp216	2.51233020693662e-07	-0.864221256221875	0.027	0.15	0.00634890966594955	GABA_7
ponzr116	2.56787770021176e-07	-0.932260369983367	0	0.111	0.00648928373620514	GABA_7
rpl3513	2.68777823807241e-07	-0.548663843331286	0.867	0.897	0.0067922843854328	GABA_7
faub13	2.87818840891272e-07	-0.346159767795228	0.773	0.844	0.00727346992816333	GABA_7
nfkbiaa15	2.90937460141254e-07	-1.40345181275577	0.013	0.131	0.00735228055522964	GABA_7
atp5mea12	3.07135387413332e-07	0.508522489386521	0.587	0.428	0.00776161837532231	GABA_7
ndufs78	3.28066785976824e-07	0.545736759262042	0.489	0.34	0.00829057574842031	GABA_7
ywhag110	3.32695504094743e-07	0.343615586567551	0.684	0.543	0.00840754808397824	GABA_7
sypb15	3.40547059747357e-07	0.527998478971115	0.52	0.351	0.00860596474687546	GABA_7
atp6v1e1b14	3.4196177359793e-07	0.441269402585626	0.56	0.434	0.0086417159805933	GABA_7
atp5f1b13	3.60216458082169e-07	0.334228472659035	0.76	0.643	0.0091030301121945	GABA_7
sqstm116	3.67198773255976e-07	-1.21879892800815	0.111	0.272	0.00927948019895177	GABA_7
cpne213	3.7623209532459e-07	0.568330705438641	0.373	0.222	0.00950776128094771	GABA_7
atp1b1b14	4.01980013702535e-07	0.354085375673556	0.569	0.375	0.0101584369262768	GABA_7
rnasekb16	4.3556263782744e-07	0.368712264177837	0.747	0.57	0.0110071034205372	GABA_7
atp6v1h13	4.47002432928805e-07	0.494047767503343	0.516	0.366	0.0112961984825438	GABA_7
ENSAMXG0000001998213	4.7400868438121e-07	-0.828775516106594	0.036	0.174	0.0119786734629976	GABA_7
MARCKS12	6.12555708705261e-07	0.274136858255768	0.729	0.573	0.0154798953146906	GABA_7
rpl35a12	6.8254849480268e-07	-0.552945768737889	0.524	0.664	0.0172486830121585	GABA_7
ENSAMXG0000001969310	6.84631029131209e-07	0.307909464023687	0.711	0.527	0.0173013107371748	GABA_7
si:ch211-117l17.516	7.75099236703951e-07	-1.19759952595616	0	0.102	0.0195875328107455	GABA_7
rpl714	8.3331205419317e-07	-0.480334069365518	0.707	0.804	0.0210586289215156	GABA_7
eef1a22	8.60668876135775e-07	0.446630926586626	0.133	0.064	0.0217499631688272	GABA_7
ENSAMXG0000001867114	9.07179706101116e-07	0.545316393591643	0.436	0.282	0.0229253383528813	GABA_7
rpl1015	9.27512985785053e-07	-0.462617170315591	0.689	0.794	0.0234391806637741	GABA_7
clstn315	9.42826625541084e-07	0.573636325098528	0.427	0.274	0.0238261716540487	GABA_7
f3a14	9.61594507376047e-07	-1.47192855655911	0.018	0.121	0.0243004547959001	GABA_7
atp5f1c10	9.66270970414954e-07	0.42662913154775	0.542	0.428	0.0244186336933563	GABA_7
rab3b15	1.00204113092217e-06	0.482112042810207	0.449	0.297	0.0253225814195342	GABA_7
ENSAMXG0000002091315	1.0198631405302e-06	-0.858013126584592	0	0.112	0.0257729614243387	GABA_7
rpl2413	1.07628553872805e-06	-0.488362885230224	0.747	0.84	0.0271988118491965	GABA_7
AP3B213	1.19865309000294e-06	0.478631635846478	0.316	0.193	0.0302911622374643	GABA_7
ENSAMXG0000001582714	1.2028263858215e-06	-0.545827818956746	0.533	0.671	0.0303966255960951	GABA_7
wu:fj39g1215	1.25673158861085e-06	1.12511580806584	0.267	0.148	0.0317588639757849	GABA_7
si:ch211-212k18.715	1.80427859105125e-06	-1.07500073137888	0.004	0.116	0.0455959242744562	GABA_7
rpl2113	1.9461112369823e-06	-0.399930186799277	0.769	0.831	0.0491801770697796	GABA_7
atp5if1b13	1.97960812874458e-06	0.411230928765009	0.493	0.36	0.0500266770215044	GABA_7
tmem59l14	2.06296978473643e-06	0.389438949336448	0.547	0.399	0.0521333094300742	GABA_7
rpl23a12	2.09119494595443e-06	-0.473969576241748	0.56	0.675	0.0528465874792143	GABA_7
ndufa214	2.23385909720866e-06	0.407226646697358	0.587	0.444	0.0564518532455601	GABA_7
rpl13a11	2.27971534286994e-06	-0.448118568131728	0.569	0.719	0.0576106864296663	GABA_7
rps1612	2.33647510668812e-06	-0.461734565395821	0.493	0.64	0.0590450624211156	GABA_7
fkbp1aa11	2.38579750080528e-06	0.416816287179843	0.667	0.556	0.0602914886428501	GABA_7
rps8a14	2.4044615844768e-06	-0.454024128954172	0.667	0.792	0.0607631487013131	GABA_7
eef1a1b14	2.52034001652047e-06	0.460687444880931	0.418	0.266	0.0636915125574888	GABA_7
rpl2810	2.56303994256681e-06	-0.452126652342993	0.738	0.84	0.0647705823886059	GABA_7
NR4A110	2.56360332711931e-06	-0.676783164504029	0.302	0.486	0.064784819679632	GABA_7
rpl7a14	2.61798687197417e-06	-0.479144144473254	0.724	0.812	0.0661591462416592	GABA_7
rps2814	2.73993648219647e-06	-0.570917686020518	0.676	0.772	0.0692409348415869	GABA_7
ctsf13	2.94600709782936e-06	0.389368746572748	0.609	0.458	0.0744485453692456	GABA_7
jdp2b14	3.47919174504875e-06	-0.528199439990443	0.253	0.419	0.0879226545891271	GABA_7
atp5pf13	3.48576568318057e-06	0.439170240330869	0.618	0.473	0.0880887845796563	GABA_7
syt415	3.7343422578013e-06	0.585064898039818	0.418	0.282	0.0943705631968968	GABA_7
vsnl1a10	3.76964539943129e-06	0.62411782515019	0.431	0.295	0.0952627088890282	GABA_7
ENSAMXG0000001114013	4.04994489162238e-06	0.689382793202302	0.32	0.19	0.102346157356189	GABA_7
tspan7b11	4.11487248306216e-06	0.460302458900975	0.542	0.377	0.103986942519464	GABA_7
gap4315	4.6987705559508e-06	0.356644544494837	0.596	0.419	0.118742630719433	GABA_7
kif1b11	4.86458849421971e-06	0.482448477394046	0.507	0.383	0.122933015837426	GABA_7
spegb4	5.8068163344652e-06	0.695803951846631	0.173	0.076	0.14674405558827	GABA_7
NDUFB19	6.06964371100921e-06	0.426897338799453	0.524	0.397	0.153385966220914	GABA_7
ENSAMXG0000000936715	6.09586166471273e-06	0.536555499592223	0.364	0.23	0.154048520128955	GABA_7
nsfa16	6.31436841115743e-06	0.399889126421065	0.502	0.357	0.159570404118359	GABA_7
napba16	7.96665975267005e-06	0.360352327426881	0.538	0.408	0.201325458609725	GABA_7
phactr3b13	9.41115537757105e-06	0.494702427571129	0.262	0.169	0.237829307546598	GABA_7
ankrd46b11	1.14481720822746e-05	0.480231847729564	0.28	0.165	0.289306756691162	GABA_7
rps3a13	1.24318265686569e-05	-0.379522874594401	0.644	0.767	0.314164689216529	GABA_7
zgc:77058	1.39450165920653e-05	0.483889857470102	0.107	0.041	0.352404514298083	GABA_7
soul311	1.45805638448079e-05	0.522395224051051	0.311	0.21	0.368465428922141	GABA_7
ccng213	1.50441583018426e-05	-0.557369865552697	0.031	0.128	0.380180924445864	GABA_7
atp1a1b15	1.58112345582428e-05	-0.764792512505218	0.036	0.121	0.399565708521353	GABA_7
ywhaqa11	1.58438618201827e-05	0.36306546897254	0.662	0.56	0.400390232057837	GABA_7
sptan1	1.60265240712193e-05	0.439026444572764	0.129	0.047	0.405006289803783	GABA_7
sult4a115	1.72834217528116e-05	0.411644655736067	0.356	0.243	0.436769351115303	GABA_7
mn1b	1.75295465461189e-05	0.533496794146313	0.102	0.034	0.442989170766972	GABA_7
ywhag214	1.77611885018958e-05	0.297479175985493	0.773	0.598	0.448842994631408	GABA_7
ENSAMXG0000000439812	2.08566886811756e-05	0.577076989021905	0.253	0.146	0.527069379661988	GABA_7
laptm4a9	2.13369944981515e-05	0.279422975572349	0.671	0.583	0.539207187962787	GABA_7
six3a3	2.37832144295553e-05	0.734952454989142	0.102	0.033	0.601025611849293	GABA_7
rgs5b13	2.63057758757413e-05	0.51197709667674	0.28	0.177	0.664773262155859	GABA_7
cox7b12	2.72859380526751e-05	0.297973747759622	0.693	0.625	0.689542940529153	GABA_7
map1aa14	2.78574623526984e-05	0.305278408156753	0.462	0.334	0.703985931115041	GABA_7
mibp212	2.83749572106276e-05	-0.338886214483487	0.222	0.358	0.71706354366977	GABA_7
nrxn3a15	2.9304048761065e-05	0.426481045826089	0.276	0.156	0.740542616240874	GABA_7
ENSAMXG000000046891	3.03322736421732e-05	0.469607881504384	0.124	0.058	0.766526887211358	GABA_7
ENSAMXG0000000929513	3.11645615960543e-05	-0.362846516454103	0.564	0.693	0.787559636093887	GABA_7
nfkbie15	3.23205360377712e-05	-0.664032202881089	0.027	0.126	0.816772266210515	GABA_7
NDUFB812	3.26587815820322e-05	0.515774420739265	0.449	0.331	0.825320069359535	GABA_7
tmsb213	3.33497558729104e-05	0.474285238255628	0.364	0.238	0.842781680664319	GABA_7
vamp314	3.43664679885448e-05	-0.633441514145537	0.036	0.138	0.868475012538516	GABA_7
atp5mc3b11	3.51072978292039e-05	0.292083468377013	0.676	0.602	0.887196523441811	GABA_7
atf214	3.53565546172378e-05	0.457037192419635	0.453	0.358	0.893495491732216	GABA_7
nexmifa2	3.63333973891506e-05	0.446057271571968	0.147	0.08	0.918181285421225	GABA_7
chrm4a14	3.74592747051372e-05	0.527615426409228	0.182	0.103	0.946633331073523	GABA_7
RPL3814	4.14095862346378e-05	-0.45493208387329	0.733	0.797	1	GABA_7
atp6v1f15	4.37268260399318e-05	0.365424523192257	0.556	0.449	1	GABA_7
gria3b13	4.41359432656046e-05	0.545220030096916	0.333	0.227	1	GABA_7
spa1716	4.49631950608787e-05	0.552188929524299	0.333	0.187	1	GABA_7
si:ch73-335l21.416	4.55026025608714e-05	-1.5783993092651	0.093	0.2	1	GABA_7
uqcrh15	4.73961210772737e-05	0.36204599557811	0.538	0.418	1	GABA_7
syt1a16	4.90110487875084e-05	0.496384711425661	0.351	0.216	1	GABA_7
txn16	5.09470437043489e-05	1.29263643872318	0.213	0.103	1	GABA_7
kidins220b14	5.43710050968517e-05	0.4661738619774	0.342	0.236	1	GABA_7
ldha13	5.51629492872898e-05	0.345543030773555	0.369	0.263	1	GABA_7
lsm65	5.64957063257902e-05	0.382089901878701	0.453	0.365	1	GABA_7
ENSAMXG0000001215010	5.68189984508257e-05	-0.536206346519509	0.044	0.13	1	GABA_7
nptna12	5.68608893910371e-05	0.488261276539477	0.382	0.255	1	GABA_7
eif5a5	5.9229489091319e-05	-0.293303028443878	0.631	0.716	1	GABA_7
ppp3r1a12	6.00912290851427e-05	0.368258894554732	0.462	0.348	1	GABA_7
NRIP34	6.16858732201926e-05	0.501200882675315	0.147	0.08	1	GABA_7
fam76b12	6.20779821853764e-05	-0.388850610567818	0.093	0.221	1	GABA_7
serinc114	6.67304207729595e-05	0.472210250269849	0.542	0.447	1	GABA_7
atp5po12	6.90384965863803e-05	0.31083888213773	0.636	0.533	1	GABA_7
ppp1cb (1 of many)9	7.80657293468333e-05	0.382485117129049	0.36	0.252	1	GABA_7
uqcrb13	8.26354131060982e-05	0.327675226946924	0.578	0.508	1	GABA_7
ndufa1011	8.41817107405037e-05	0.532975237585022	0.347	0.224	1	GABA_7
ndufc214	9.01398878495377e-05	0.337732128386604	0.484	0.369	1	GABA_7
ywhah14	9.0919721353942e-05	0.47878245252172	0.493	0.377	1	GABA_7
ENSAMXG0000001532610	0.000102138568286889	-0.633762290378856	0.08	0.184	1	GABA_7
rpl22l111	0.000103019963539155	-0.47294525155653	0.129	0.27	1	GABA_7
rps2912	0.000105154641054779	-0.604193197196404	0.627	0.736	1	GABA_7
sdc416	0.000106092416962928	-1.03440921013097	0.04	0.15	1	GABA_7
psap13	0.000108658049878268	-0.644092173596345	0.338	0.479	1	GABA_7
kif1ab11	0.000111324648017328	0.374143625605205	0.222	0.145	1	GABA_7
atp6v1aa15	0.000118655624501524	0.336179746778518	0.48	0.366	1	GABA_7
tmem3513	0.000120027463366395	0.423198843701707	0.449	0.326	1	GABA_7
ppm1nb3	0.000120732469074532	0.488403487506959	0.164	0.089	1	GABA_7
cd3029	0.000121659487753251	-0.449993932599961	0.053	0.148	1	GABA_7
apoeb15	0.00012510174581118	-2.33897474447931	0.018	0.117	1	GABA_7
dlx5a5	0.000131636005261198	0.381439417410291	0.12	0.057	1	GABA_7
eif1b8	0.000132882002583375	0.299284184891369	0.658	0.586	1	GABA_7
NDUFA1312	0.000133322325359376	0.39213823165444	0.502	0.414	1	GABA_7
ENSAMXG0000000767114	0.000135680501935818	0.414424131322	0.24	0.151	1	GABA_7
pafah1b1b13	0.000137418595933693	0.419073273809197	0.458	0.333	1	GABA_7
ptprna14	0.000137794207476282	0.426715474588058	0.444	0.335	1	GABA_7
ENSAMXG0000001081714	0.000140079963381225	0.48586979540513	0.316	0.2	1	GABA_7
hint111	0.000140256502158394	0.379533178942675	0.538	0.424	1	GABA_7
dlx6a5	0.000142647577321809	0.513347161422519	0.116	0.054	1	GABA_7
sumo3a10	0.000150004688586736	0.296209821631237	0.511	0.448	1	GABA_7
pgam1a13	0.000152459282166591	0.419268754664065	0.427	0.31	1	GABA_7
caly16	0.000155447710825376	0.436091344719195	0.436	0.32	1	GABA_7
eef1a1a14	0.000170419382376153	0.375437519645769	0.556	0.437	1	GABA_7
dnajb414	0.000173039815445065	0.282123375160875	0.627	0.47	1	GABA_7
ddx2110	0.000192587168311994	-0.391272062832005	0.036	0.122	1	GABA_7
gstp214	0.00020253154341544	-0.506916152098018	0.2	0.318	1	GABA_7
RACK19	0.0002028148222328	-0.327177806482666	0.671	0.76	1	GABA_7
gdi111	0.000207844003299677	0.495914555815928	0.289	0.188	1	GABA_7
nova213	0.000214796307528249	0.421921003050487	0.351	0.262	1	GABA_7
ENSAMXG0000000561610	0.000227018976631216	0.435725608873245	0.222	0.128	1	GABA_7
ATP5PD10	0.000229327527717065	0.293081400126093	0.502	0.411	1	GABA_7
si:dkey-276j7.113	0.000229970053273483	0.343260535804036	0.578	0.46	1	GABA_7
ndufb512	0.000238279868798255	0.422468409938869	0.351	0.266	1	GABA_7
vdac112	0.000239737234250985	0.403087840144503	0.489	0.371	1	GABA_7
si:ch211-151p13.813	0.000241884291136926	0.522194082471881	0.209	0.112	1	GABA_7
atp5l12	0.000246844046424403	0.259490563334598	0.711	0.614	1	GABA_7
skp110	0.00025004999035366	0.314012222111661	0.671	0.593	1	GABA_7
si:ch211-214j24.915	0.000251459666958813	0.408075355755169	0.391	0.296	1	GABA_7
rps1714	0.00026125393517325	-0.302678405567139	0.542	0.644	1	GABA_7
ENSAMXG0000001801913	0.000261720627227159	0.400570253159487	0.4	0.305	1	GABA_7
ENSAMXG0000001682415	0.00027074129439396	0.412991785764378	0.271	0.172	1	GABA_7
ctsc13	0.000278490755261896	-0.680627033973763	0.049	0.139	1	GABA_7
bhlhe4115	0.000293180287851051	0.403537161298513	0.36	0.262	1	GABA_7
ndufs68	0.00029665524743048	0.422847512345101	0.409	0.323	1	GABA_7
pkma12	0.000297763557557811	0.338915005415948	0.396	0.306	1	GABA_7
hadhab4	0.000301442911373401	0.457289427817	0.187	0.101	1	GABA_7
kctd172	0.000310826222938334	0.665207822380185	0.133	0.069	1	GABA_7
map7d2b14	0.000338064720678281	0.424746860884783	0.324	0.218	1	GABA_7
fscn1a12	0.000338814632601511	0.420186175003368	0.382	0.278	1	GABA_7
hmgb2a15	0.000346529462286817	-0.475946656137883	0.151	0.285	1	GABA_7
cbln112	0.000362759911993832	0.45783673597366	0.204	0.112	1	GABA_7
amph13	0.000369674598815632	0.395485091250761	0.213	0.128	1	GABA_7
prmt8b2	0.000369973537140221	0.792802424472002	0.142	0.063	1	GABA_7
oaz1a14	0.000390603466208377	0.266122658337587	0.707	0.67	1	GABA_7
add3b14	0.000391725541672824	0.423449627347049	0.284	0.193	1	GABA_7
nrp1a5	0.000410548832857022	0.740001738360594	0.164	0.08	1	GABA_7
ENSAMXG0000000837311	0.000416725472290763	-0.260203304591981	0.107	0.191	1	GABA_7
dscamb2	0.000421162508325039	0.518884435037046	0.111	0.051	1	GABA_7
eno1b10	0.000424891958309952	0.488743926666324	0.262	0.166	1	GABA_7
uqcrq9	0.000428851831800827	0.299637574006388	0.569	0.483	1	GABA_7
cox7a2a14	0.00043226771157423	0.310778411956428	0.631	0.524	1	GABA_7
ndufa512	0.000448868667193384	0.370523803799147	0.471	0.409	1	GABA_7
si:ch211-160e1.57	0.000452316553150819	0.659287739341437	0.378	0.236	1	GABA_7
efcab23	0.000484574274881307	0.625444259510522	0.173	0.088	1	GABA_7
ndufb77	0.000501031421615916	0.371124958853109	0.409	0.346	1	GABA_7
dnajc614	0.000509369840886248	0.411688790571813	0.258	0.173	1	GABA_7
SCD515	0.000514728517211345	0.533897746485614	0.316	0.207	1	GABA_7
ndfip110	0.000531101130137249	0.261579336465375	0.618	0.511	1	GABA_7
myd8813	0.000541612749073886	-0.532736132219939	0.036	0.121	1	GABA_7
slc20a1b11	0.000547106674338435	-0.40547812564335	0.036	0.126	1	GABA_7
rundc3aa10	0.000549536439940068	0.270645810795292	0.2	0.13	1	GABA_7
elavl215	0.000558777596600732	0.513385955565283	0.333	0.221	1	GABA_7
zgc:10184013	0.000575183423888537	0.46856326295096	0.24	0.164	1	GABA_7
spryd7a15	0.000577824616900986	0.437678930647964	0.418	0.305	1	GABA_7
ENSAMXG000000157002	0.000590461588448012	0.52360277861256	0.151	0.081	1	GABA_7
fgf13a13	0.000591167883845467	0.498772804630235	0.236	0.153	1	GABA_7
tp53bp1	0.000627828724155247	0.46113987274791	0.111	0.055	1	GABA_7
rac3a12	0.000642534892028573	0.321785616751225	0.396	0.278	1	GABA_7
ENSAMXG0000000856213	0.000650285807960195	0.333103510489579	0.351	0.25	1	GABA_7
cspg5a12	0.000664219824109595	0.515376043218475	0.382	0.284	1	GABA_7
nfe2l2a11	0.000664317754578285	-0.426550255786562	0.031	0.111	1	GABA_7
cops97	0.00067154751962019	0.361261998349278	0.293	0.222	1	GABA_7
ENSAMXG0000001334814	0.000679012094887591	0.334659296805521	0.489	0.392	1	GABA_7
adgrb33	0.000719314683176927	0.410864797292099	0.142	0.078	1	GABA_7
hspa810	0.000735136157781696	-0.279305231790121	0.716	0.811	1	GABA_7
rab2a13	0.000754648423560813	0.296803992073359	0.542	0.435	1	GABA_7
ENSAMXG00000012959	0.000768953558720111	0.423105379942383	0.111	0.047	1	GABA_7
hspa4a9	0.00080907643615861	-0.364713154677934	0.102	0.205	1	GABA_7
mif7	0.000812141690782742	0.361477433558668	0.413	0.346	1	GABA_7
chka9	0.000829933568057129	0.457772214545834	0.173	0.114	1	GABA_7
stx12l8	0.000832312265158123	0.401984730484193	0.204	0.14	1	GABA_7
eef1g6	0.000832675786377941	-0.37625773877407	0.44	0.555	1	GABA_7
kcnf1b5	0.000856684163317256	0.251814565826579	0.129	0.078	1	GABA_7
si:dkeyp-80c12.1013	0.000888245951659419	0.394325983916534	0.476	0.402	1	GABA_7
basp110	0.000903451244483731	0.417414726297333	0.324	0.226	1	GABA_7
ncalda11	0.000916170046492339	0.436258077166827	0.307	0.222	1	GABA_7
ENSAMXG000000209004	0.000920028375931987	0.377981825953839	0.133	0.08	1	GABA_7
si:dkeyp-117h8.21	0.000951030175834239	0.49251600898747	0.151	0.085	1	GABA_7
pcloa10	0.000953898606525978	0.495608766636294	0.227	0.134	1	GABA_7
si:ch73-335m24.54	0.00105150275291002	0.650311239301462	0.173	0.094	1	GABA_7
ppp2r2ab7	0.00108658335046839	0.390358142498334	0.204	0.137	1	GABA_7
lypla211	0.00112070772094199	0.363446088422735	0.32	0.235	1	GABA_7
ptp4a111	0.00119735447325905	0.450331306016771	0.404	0.3	1	GABA_7
npas4a14	0.00124055891560095	0.251098942640859	0.596	0.493	1	GABA_7
vwc2l12	0.00130385918733614	0.554154440354425	0.191	0.1	1	GABA_7
ENSAMXG0000001985213	0.00132810216816793	-0.615517302035483	0.413	0.529	1	GABA_7
elmo21	0.00134207365171336	0.351303816198775	0.147	0.079	1	GABA_7
pdhb6	0.00139356541268317	0.436816138655858	0.236	0.165	1	GABA_7
ndufs511	0.00139809602503523	0.34097725672684	0.511	0.446	1	GABA_7
ngb13	0.00139977674498228	0.254282410552337	0.173	0.117	1	GABA_7
ndufa1213	0.00140216100722365	0.298880194481002	0.444	0.373	1	GABA_7
snapc513	0.00147935108632354	0.353132646929508	0.404	0.295	1	GABA_7
naxe1	0.00149040910734502	0.427922347605524	0.156	0.098	1	GABA_7
nsa210	0.00151625548969651	-0.32206400881868	0.089	0.183	1	GABA_7
cox4i113	0.00161605700401176	0.295264846266434	0.627	0.58	1	GABA_7
phyhipla14	0.00169320260900232	0.320626534695303	0.373	0.281	1	GABA_7
jpt1b14	0.00170274388306228	0.365990133376412	0.48	0.369	1	GABA_7
hp1bp311	0.00171857749486506	0.318831691161583	0.324	0.254	1	GABA_7
trib38	0.00178575851418896	-0.312520733058497	0.044	0.112	1	GABA_7
ENSAMXG000000112974	0.00192690651317009	-0.273623923886882	0.342	0.48	1	GABA_7
necap111	0.00204193099131569	0.353702035483417	0.293	0.208	1	GABA_7
atp2b1a11	0.00205274583357651	0.303200168066594	0.378	0.291	1	GABA_7
ENSAMXG0000002024912	0.00208090020816625	0.258255037963471	0.6	0.509	1	GABA_7
ENSAMXG0000001644416	0.00209229864694528	-2.03345593897708	0.044	0.106	1	GABA_7
tmed74	0.00214326509938277	0.408382305429274	0.36	0.314	1	GABA_7
ENSAMXG000000008276	0.00217177957972014	-0.285684882254003	0.196	0.3	1	GABA_7
junbb8	0.0022250178360143	-0.292896791086087	0.058	0.117	1	GABA_7
ENSAMXG0000001033015	0.00225984387561435	0.263459059136623	0.364	0.267	1	GABA_7
smim77	0.00230017059802678	0.391573803896052	0.364	0.293	1	GABA_7
celf3a12	0.00232202051939629	0.452812133931137	0.204	0.146	1	GABA_7
SLC24A22	0.00244997073833908	0.572834107672853	0.164	0.097	1	GABA_7
hivep14	0.0024701709032455	0.512752146045783	0.156	0.083	1	GABA_7
pet1006	0.00252420643117623	0.415498261199496	0.289	0.21	1	GABA_7
eif3ha5	0.00261453362314924	-0.282544668140565	0.178	0.28	1	GABA_7
tecpr1a1	0.0026273090300922	0.391179961627739	0.124	0.057	1	GABA_7
mmp16b1	0.00262823109231603	0.43377871022838	0.111	0.068	1	GABA_7
dkk3a11	0.00266410062950553	0.339451201484571	0.213	0.142	1	GABA_7
ENSAMXG000000182931	0.00267161841810889	0.329100834932745	0.102	0.053	1	GABA_7
spryd7b12	0.00277236891037145	0.414570369559033	0.213	0.147	1	GABA_7
ppt111	0.00280490082146313	-0.386995475419336	0.147	0.244	1	GABA_7
vstm2l3	0.00284075785310697	0.324118966781215	0.142	0.076	1	GABA_7
mrpl13	0.00292057441038508	0.304043649920196	0.138	0.096	1	GABA_7
eno36	0.00310145985589403	-0.320442165300729	0.067	0.136	1	GABA_7
ENSAMXG000000087385	0.00332553345219147	0.400212729070954	0.316	0.228	1	GABA_7
hnmt2	0.0033369305118941	0.402726183016264	0.133	0.079	1	GABA_7
camk2n212	0.00356777350416762	0.273255639144048	0.244	0.163	1	GABA_7
pcbd111	0.00357409747694026	0.364675939231178	0.276	0.208	1	GABA_7
srsf7b7	0.00382079212937213	0.336041696302274	0.182	0.131	1	GABA_7
s100b15	0.00385788119191821	-1.94291732921308	0.076	0.137	1	GABA_7
ap1m18	0.00386680907870195	0.463418747003222	0.209	0.146	1	GABA_7
ube2na11	0.00391327924942048	0.301192298975653	0.418	0.337	1	GABA_7
acin1b3	0.00395930770939056	0.352532389072282	0.142	0.096	1	GABA_7
timp2a10	0.00401884923872167	0.267429741014655	0.369	0.272	1	GABA_7
stx1b14	0.00404880300778747	0.451258874979838	0.298	0.212	1	GABA_7
sptbn114	0.00405159646550921	0.354879167829055	0.364	0.288	1	GABA_7
si:ch73-127m5.113	0.00406298016034157	0.448235564355061	0.271	0.18	1	GABA_7
chn12	0.00413428292172057	0.312534435821438	0.142	0.093	1	GABA_7
nfkbiab11	0.00414716782093875	-0.472058158083635	0.129	0.211	1	GABA_7
map1ab14	0.00421233742606836	0.327986882319995	0.427	0.335	1	GABA_7
tox4	0.00432244797844595	0.410203178117086	0.138	0.087	1	GABA_7
ENSAMXG0000001677110	0.00434288847932558	0.482056843185258	0.32	0.254	1	GABA_7
dnajc5aa16	0.00443044212077888	0.317550547251975	0.4	0.321	1	GABA_7
ptprnb14	0.00447748745145558	0.444260900405923	0.396	0.296	1	GABA_7
cadm410	0.00456895328090317	0.385795604326538	0.258	0.194	1	GABA_7
creg115	0.00463539047658033	-0.264551055610689	0.071	0.137	1	GABA_7
sat2a2	0.00473197085618265	0.44515235846369	0.111	0.07	1	GABA_7
ENSAMXG0000001645116	0.00487046469349855	-2.82907395532567	0.107	0.187	1	GABA_7
braf1	0.00491638548391945	0.428490621291073	0.133	0.073	1	GABA_7
PIM38	0.00499807040937797	0.41978820915366	0.209	0.132	1	GABA_7
nr4a311	0.00500206900855042	-0.411875458779187	0.178	0.28	1	GABA_7
hlfb12	0.0051633502876873	0.41951129546039	0.222	0.148	1	GABA_7
nrxn1a14	0.00517153982630908	0.416555204996021	0.36	0.263	1	GABA_7
ndufa1111	0.00521690481625155	0.354503411460718	0.467	0.382	1	GABA_7
atpv0e215	0.00533695936032143	0.325377190801917	0.36	0.279	1	GABA_7
nectin1b5	0.00535931637206861	0.292334028150748	0.129	0.077	1	GABA_7
tusc311	0.00551950520299065	0.405394460966699	0.329	0.234	1	GABA_7
cox5aa13	0.0056079054304165	0.25260799290467	0.56	0.48	1	GABA_7
rybpa9	0.00564657928964621	0.341329078987924	0.244	0.169	1	GABA_7
sept27	0.00579751953867339	-0.305318328766979	0.062	0.115	1	GABA_7
ENSAMXG0000001080910	0.00584420971329433	-0.391209865017898	0.156	0.243	1	GABA_7
fam219ab14	0.00590608927707904	0.323462427824426	0.28	0.212	1	GABA_7
mef2cb3	0.00592861558473258	0.356761644312284	0.142	0.09	1	GABA_7
zfhx412	0.0061060345732467	0.510693852494477	0.187	0.117	1	GABA_7
MBD310	0.0062322961641157	0.330345336379777	0.302	0.219	1	GABA_7
abracl13	0.00659402190479162	-0.385389767537423	0.044	0.108	1	GABA_7
slc6a1a14	0.0066522600175278	0.407760707243947	0.187	0.126	1	GABA_7
atp5fa111	0.00668368925417231	0.26140036787095	0.476	0.427	1	GABA_7
zgc:929124	0.00679477792499327	0.292257339336616	0.133	0.085	1	GABA_7
rab3gap12	0.00679975914429438	0.437998881969758	0.111	0.059	1	GABA_7
si:ch1073-440b2.13	0.0068164779931774	0.358855564094293	0.147	0.1	1	GABA_7
olfm1a13	0.00682489187916036	0.506581842119271	0.24	0.161	1	GABA_7
DYNC1I1 (1 of many)16	0.00691812146002283	0.397918270697742	0.271	0.203	1	GABA_7
id112	0.00701303841285794	-0.868159765250058	0.062	0.121	1	GABA_7
plekhb211	0.00725765836576929	0.334554989462257	0.253	0.182	1	GABA_7
aplp113	0.00729222135251839	0.396309460399066	0.311	0.224	1	GABA_7
si:ch211-233a24.2 (1 of many)2	0.00730264652894007	0.336247846036971	0.129	0.079	1	GABA_7
dnajc77	0.00735595596451633	0.412552769022664	0.187	0.115	1	GABA_7
smc1a2	0.00739136451995791	0.411903159692976	0.164	0.094	1	GABA_7
iffo1b2	0.00739192218688458	0.350356011399012	0.129	0.072	1	GABA_7
kcnma1a6	0.00760881980278692	0.419284852073836	0.169	0.097	1	GABA_7
kifap3a11	0.0076597921663809	0.366282098752031	0.209	0.139	1	GABA_7
GRIK214	0.00780210074917178	0.450877751792789	0.329	0.241	1	GABA_7
ENSAMXG0000001754513	0.0078134073841799	0.319363431316718	0.227	0.152	1	GABA_7
vldlr2	0.00797923615837212	0.342014300420209	0.107	0.06	1	GABA_7
gabra112	0.0080893516707188	0.506544206656741	0.258	0.174	1	GABA_7
id2a14	0.0081755082228352	-0.510323390683415	0.222	0.292	1	GABA_7
ndufa814	0.00827866614067777	0.38622664175126	0.316	0.252	1	GABA_7
shisa413	0.00832568413130967	0.385249591264456	0.236	0.163	1	GABA_7
igsf21a1	0.00835472136524333	0.370004311480877	0.107	0.054	1	GABA_7
dnajb1b10	0.00856674287494539	-0.395356939551189	0.044	0.106	1	GABA_7
stxbp5a13	0.00873377339271462	0.507201673553014	0.204	0.142	1	GABA_7
inab2	0.0087673334063885	0.572959534984373	0.111	0.061	1	GABA_7
syngr3b14	0.00879414102888131	0.314613788223589	0.271	0.193	1	GABA_7
cotl115	0.00887022705476565	-0.321955147378863	0.147	0.215	1	GABA_7
atp1a3b11	0.00911472460358112	0.366019300363084	0.222	0.144	1	GABA_7
vat1l13	0.00917162174404961	0.467462638468642	0.204	0.142	1	GABA_7
arg210	0.00918053477093395	-0.40069432651364	0.196	0.288	1	GABA_7
cadpsb11	0.00923377774921487	0.388747955406893	0.218	0.155	1	GABA_7
eef1db8	0.00923637428979417	-0.272219484872587	0.098	0.178	1	GABA_7
ENSAMXG0000001641315	0.00939811822896584	-1.91352627162908	0.036	0.101	1	GABA_7
pcyt1ba4	0.00941457479429327	0.397021538673476	0.156	0.094	1	GABA_7
dnajc158	0.0094848728761484	0.41522543672816	0.2	0.13	1	GABA_7
camk2g211	0.00958731815933255	0.277030464922803	0.253	0.187	1	GABA_7
fkbp412	0.00959355955651167	-0.311007501481783	0.284	0.372	1	GABA_7
cacnb12	0.00969959458306483	0.355528715849346	0.151	0.097	1	GABA_7
atp6v1ba7	0.00984551539055637	0.37432135110383	0.191	0.145	1	GABA_7
IFT431	0.00997210973645349	0.265132927990069	0.107	0.065	1	GABA_7
h2afy15	0.0100956547504534	0.296801377570163	0.204	0.154	1	GABA_7
uqcr1011	0.0101287340343422	0.323357319144374	0.347	0.291	1	GABA_7
ldb1b5	0.0101958797488527	0.346739298689412	0.253	0.191	1	GABA_7
arglu1a4	0.010274636734186	0.337452836306257	0.191	0.127	1	GABA_7
plekha31	0.0104227678848721	0.337542565982338	0.107	0.072	1	GABA_7
si:dkey-67c22.25	0.0104375135664745	0.419856314045962	0.253	0.187	1	GABA_7
chmp4bb7	0.0104824867419802	-0.374823848001254	0.147	0.231	1	GABA_7
slc6a1b14	0.0107904023127859	0.422246767382931	0.218	0.151	1	GABA_7
tshz13	0.0108434604755019	0.594570569074996	0.129	0.083	1	GABA_7
tmem230b4	0.0112063316719514	0.258653295892249	0.204	0.151	1	GABA_7
ppp3ccb7	0.011289244483594	0.289150939204407	0.209	0.165	1	GABA_7
ran5	0.0113329602681117	-0.263647304657418	0.498	0.588	1	GABA_7
fam234b15	0.0115084007803725	0.331181060261481	0.249	0.189	1	GABA_7
zc2hc1a3	0.0115390900579033	0.339505865045517	0.133	0.083	1	GABA_7
ppp2r5b2	0.0118604428417479	0.324376168629337	0.116	0.072	1	GABA_7
syn2b11	0.0120752225465887	0.342254393251578	0.164	0.111	1	GABA_7
ENSAMXG000000132801	0.0123099320562548	0.318898445209843	0.102	0.06	1	GABA_7
cntn1b13	0.0128678055627802	0.386321459815364	0.196	0.141	1	GABA_7
fam107b13	0.0131231859299274	0.277230337460864	0.387	0.323	1	GABA_7
rap1gap2	0.0135133130835954	0.343190102502067	0.116	0.064	1	GABA_7
vps2910	0.013650935471626	0.331797280769519	0.329	0.267	1	GABA_7
fto1	0.0137678939122342	0.281631940165374	0.129	0.086	1	GABA_7
tnfaip314	0.0137828161094356	-0.424755319474995	0.062	0.133	1	GABA_7
hmgb1a12	0.0138620743271277	0.358790731418504	0.338	0.277	1	GABA_7
lrrc4ba11	0.0139024517898365	0.441136023792497	0.196	0.13	1	GABA_7
dctn58	0.0139781372315143	0.369863613304255	0.262	0.212	1	GABA_7
tbca9	0.014251679329744	0.274281758547303	0.271	0.221	1	GABA_7
rab4113	0.0142578931333003	0.26979752139944	0.387	0.324	1	GABA_7
ENSAMXG000000089562	0.0143025788089894	0.345034733678215	0.12	0.073	1	GABA_7
ntrk3b2	0.014409074964766	0.382058409371908	0.138	0.087	1	GABA_7
fundc27	0.0146834599203923	0.267646134179095	0.427	0.367	1	GABA_7
chd514	0.0147059542077861	0.302546894439933	0.333	0.248	1	GABA_7
adcyap1r1b12	0.014837557339012	0.33008320306262	0.253	0.187	1	GABA_7
klf6a13	0.0149546171305945	-0.412870961247446	0.178	0.251	1	GABA_7
ENSAMXG0000000933515	0.0152185214753223	0.37352488057749	0.356	0.282	1	GABA_7
atp6v1c1b14	0.0152468068625352	0.397390212929144	0.302	0.233	1	GABA_7
ENSAMXG0000001883611	0.0153346455540678	0.377972498696372	0.2	0.139	1	GABA_7
ENSAMXG000000203567	0.0155303574318569	0.260128899822006	0.169	0.118	1	GABA_7
nrcama1	0.0155610823995998	0.418953403440923	0.147	0.095	1	GABA_7
amd19	0.0158693999476864	0.304278843667959	0.364	0.304	1	GABA_7
rasd114	0.0159623045329413	0.368745565292869	0.244	0.179	1	GABA_7
chac18	0.0162062209179943	0.334442772090702	0.28	0.205	1	GABA_7
rgs415	0.016389435442355	0.32148369368876	0.253	0.172	1	GABA_7
kif3a10	0.0164626292816536	0.347124442028352	0.24	0.179	1	GABA_7
ENSAMXG000000172693	0.0166307373449054	0.457754636962616	0.151	0.085	1	GABA_7
EGR212	0.0166861831383134	-0.381240068939379	0.071	0.125	1	GABA_7
cyr6114	0.0168173214994159	-0.715902914765748	0.067	0.104	1	GABA_7
ENSAMXG000000287481	0.0169089459648479	0.318255701293035	0.102	0.061	1	GABA_7
ENSAMXG0000000871210	0.0169734907567702	0.388004791151319	0.253	0.182	1	GABA_7
si:ch73-362m14.43	0.0175513703261852	0.313647177905826	0.151	0.095	1	GABA_7
sdha12	0.0176690326294114	0.290373367610659	0.333	0.265	1	GABA_7
zgc:919093	0.0178112636161132	0.438302445425621	0.289	0.246	1	GABA_7
acsl4a11	0.0178273656098532	0.329518594200476	0.356	0.283	1	GABA_7
ENSAMXG000000038637	0.0181812959272236	0.379592929727667	0.169	0.126	1	GABA_7
cpne7 (1 of many)2	0.0186956872019702	0.326473667577943	0.107	0.066	1	GABA_7
taok2b1	0.0187694948891101	0.299240955505621	0.111	0.069	1	GABA_7
zgc:16550813	0.0190635881419992	0.347746199723104	0.182	0.12	1	GABA_7
plppr16	0.0192086628465024	0.456759962810733	0.2	0.139	1	GABA_7
kctd2	0.0195587236935246	0.414480349685544	0.116	0.061	1	GABA_7
pnn7	0.0195780942281054	0.41796044856714	0.2	0.151	1	GABA_7
cox6a112	0.0198532234680363	0.251281258008223	0.467	0.412	1	GABA_7
tmbim410	0.0199813879185736	0.338275475523759	0.28	0.208	1	GABA_7
flot2a3	0.0201412387795061	0.44700039480503	0.147	0.115	1	GABA_7
qpct14	0.0202341334134416	0.267075078776021	0.396	0.334	1	GABA_7
si:ch211-274p24.41	0.0203050580029071	0.328785397801463	0.102	0.064	1	GABA_7
appb12	0.0203807216040644	0.295362104070808	0.36	0.307	1	GABA_7
ndufa79	0.0204403182677963	0.255849821031122	0.378	0.316	1	GABA_7
ank3b12	0.0209010502059908	0.266128990164548	0.213	0.158	1	GABA_7
ywhae17	0.0210272964705794	0.2905703370291	0.533	0.449	1	GABA_7
slc1a2b16	0.0213381330107329	-1.59372785612894	0.107	0.146	1	GABA_7
pgk112	0.0213390385172013	0.271511488712175	0.373	0.304	1	GABA_7
bin1a11	0.0216293960911155	0.340960132385807	0.182	0.113	1	GABA_7
cyth1b4	0.0219713826448826	0.276723534401311	0.129	0.085	1	GABA_7
sv2a14	0.0220294859872033	0.296639250822588	0.249	0.204	1	GABA_7
srsf5b7	0.0223697601613364	0.262483773795361	0.298	0.262	1	GABA_7
pcmtd23	0.0224264918651056	0.401671375646068	0.147	0.091	1	GABA_7
atp6v0b14	0.0225196753690551	0.256760269943614	0.347	0.286	1	GABA_7
zgc:1942811	0.0225543031793852	0.334687858766503	0.111	0.073	1	GABA_7
rnf136	0.0227729650937417	0.310712111743233	0.382	0.329	1	GABA_7
si:ch211-113g11.612	0.022851639446327	0.419051770324175	0.213	0.15	1	GABA_7
stom8	0.0229219766739472	-0.265302540242539	0.12	0.193	1	GABA_7
ENSAMXG000000156251	0.0231403280101122	0.446915257017542	0.138	0.09	1	GABA_7
ier3ip114	0.0232200532131337	0.306417696730471	0.347	0.289	1	GABA_7
tardbpl5	0.023281200319576	0.425655233079299	0.204	0.145	1	GABA_7
zgc:778493	0.0242683339140044	0.318544066495745	0.222	0.182	1	GABA_7
smdt1b6	0.0246059310832384	0.266088602187669	0.236	0.202	1	GABA_7
ube2ql18	0.0246373926449999	0.34850161251429	0.147	0.099	1	GABA_7
elavl412	0.0247878999146842	0.355458133264326	0.249	0.189	1	GABA_7
ENSAMXG000000088407	0.0248121669987313	0.294990565167862	0.351	0.305	1	GABA_7
fscn1b11	0.0256006932353136	0.458692481835934	0.213	0.135	1	GABA_7
rap1b11	0.025723614993879	-0.270241853657252	0.311	0.383	1	GABA_7
ENSAMXG0000000714113	0.0259963249393017	-0.344286379713281	0.138	0.221	1	GABA_7
sub1b11	0.0260367669509054	0.367553832368593	0.298	0.23	1	GABA_7
slc25a25a11	0.026769331552731	-0.390099021568533	0.08	0.142	1	GABA_7
necab311	0.0268655355795835	0.45725218504296	0.222	0.15	1	GABA_7
nt5c1ab11	0.0268917136223301	0.57917017478275	0.156	0.108	1	GABA_7
btg31	0.027077974718602	0.322502081580278	0.116	0.076	1	GABA_7
ENSAMXG00000001003	0.027935320058627	0.318244509336391	0.102	0.061	1	GABA_7
mrpl327	0.0279719019475779	0.519406895826509	0.2	0.145	1	GABA_7
ENSAMXG0000000919310	0.0280242069050551	0.328505380991081	0.218	0.16	1	GABA_7
znf5321	0.0286863840522189	0.381086588341486	0.116	0.074	1	GABA_7
mych16	0.029075580836787	-0.71915783876207	0.076	0.12	1	GABA_7
ENSAMXG0000001209611	0.0295959367593506	0.254924045647534	0.178	0.13	1	GABA_7
mapk39	0.0298195885888281	0.349961800234428	0.276	0.21	1	GABA_7
elocb11	0.0301590713128486	0.274957237557311	0.444	0.424	1	GABA_7
rnf150b2	0.0310040312302599	0.267067320060103	0.116	0.078	1	GABA_7
nt5dc13	0.0311977693140358	0.348360852102982	0.142	0.095	1	GABA_7
siah16	0.0312301664368906	0.360996702660295	0.16	0.111	1	GABA_7
nap1l4a5	0.0314961838600176	0.325598122250965	0.169	0.128	1	GABA_7
ENSAMXG000000026829	0.0315038780447712	-0.303816401397897	0.12	0.181	1	GABA_7
hist2h2l7	0.031810211646728	0.442980489212897	0.236	0.187	1	GABA_7
vkorc1l11	0.0333758514207611	0.513501154593708	0.142	0.09	1	GABA_7
spina8	0.0335239081725669	0.306227232194204	0.271	0.219	1	GABA_7
pick110	0.0346157385449669	0.312555141802558	0.151	0.113	1	GABA_7
ENSAMXG000000287636	0.0346190608677877	0.331814734525615	0.24	0.196	1	GABA_7
nfu16	0.0348749520071352	0.383943748824603	0.16	0.119	1	GABA_7
polr2gl9	0.0350600067340677	0.296068862004237	0.16	0.111	1	GABA_7
sulf2b11	0.0352307427744458	0.335155889742886	0.191	0.147	1	GABA_7
bsk1463	0.035258586573577	0.366820741672566	0.12	0.071	1	GABA_7
zgc:1035081	0.035362848169087	0.377428244581766	0.138	0.089	1	GABA_7
si:ch211-114m9.11	0.0353783988915175	0.253753403734059	0.102	0.066	1	GABA_7
ttyh3a13	0.0353861097448111	0.271241566328879	0.32	0.288	1	GABA_7
ubl3b7	0.0354820296407119	-0.258978563818644	0.098	0.166	1	GABA_7
ENSAMXG000000284535	0.0356413594425648	0.293689991143829	0.116	0.077	1	GABA_7
hnrnpl24	0.0356560802196815	0.316130684274547	0.164	0.13	1	GABA_7
txndc94	0.0358042234127866	0.409981095286521	0.213	0.152	1	GABA_7
ap2s113	0.0359191736221782	0.264256901793319	0.298	0.245	1	GABA_7
rab105	0.0363895634567852	0.296683010555383	0.213	0.175	1	GABA_7
asphd23	0.0364558689469975	0.329278712516942	0.124	0.077	1	GABA_7
mapk134	0.0365389761027984	0.403321621106797	0.129	0.1	1	GABA_7
ENSAMXG000000071768	0.0372687202618525	0.327031655088251	0.271	0.213	1	GABA_7
atp5f1d11	0.0378308282122308	0.385601023773521	0.391	0.346	1	GABA_7
snap25a12	0.0381058246863907	0.285260484880864	0.164	0.109	1	GABA_7
zgc:5649311	0.0381595639980947	-0.734171297487029	0.378	0.464	1	GABA_7
apoc114	0.0382428280655826	-2.35018604115491	0.062	0.133	1	GABA_7
PDE2A3	0.0384034653239523	0.36498925992766	0.142	0.091	1	GABA_7
zgc:1120522	0.0385562573671238	0.4097499803356	0.102	0.076	1	GABA_7
ldb2b12	0.0397942446146138	0.314212323270223	0.164	0.11	1	GABA_7
znf207a	0.0398647944533614	0.351220548719123	0.102	0.06	1	GABA_7
ssbp41	0.0399508154285041	0.494989926215058	0.107	0.058	1	GABA_7
ENSAMXG000000053402	0.0399681768702378	0.297003166059135	0.116	0.067	1	GABA_7
necab111	0.0400023762197286	0.30148716110458	0.218	0.166	1	GABA_7
galnt1614	0.0400504005420342	0.30360183636766	0.258	0.187	1	GABA_7
kcnip1b11	0.0405006339285391	0.33549428500602	0.187	0.126	1	GABA_7
srsf45	0.04056765795806	0.385117397184054	0.258	0.241	1	GABA_7
ppp2r1bb10	0.040904707988861	0.348669749452012	0.227	0.174	1	GABA_7
mapk8a11	0.0414664172007237	0.35852933463079	0.173	0.135	1	GABA_7
snrnp704	0.0418926972097855	0.345796593319522	0.147	0.111	1	GABA_7
DNAJA412	0.0420151786562198	-0.277772971960442	0.702	0.723	1	GABA_7
grid23	0.042050885505726	0.350719274737913	0.102	0.064	1	GABA_7
ENSAMXG0000002078510	0.0421010522753369	0.388114034955569	0.249	0.19	1	GABA_7
anp32e5	0.0428860895631905	0.337548982131812	0.382	0.306	1	GABA_7
camk2n1a15	0.0431793743714095	0.255031746895553	0.213	0.163	1	GABA_7
scpep114	0.0433127072883464	-0.286571876177139	0.049	0.101	1	GABA_7
fkbp1ab16	0.0438430097189384	0.32511116121419	0.458	0.417	1	GABA_7
parp8	0.0442078897803425	0.28445755894407	0.116	0.084	1	GABA_7
per1b3	0.0444255397976148	0.320148420408485	0.147	0.112	1	GABA_7
upf3a13	0.0448306218886043	0.270111975774414	0.196	0.145	1	GABA_7
ncs1a3	0.0452084622725033	0.339355990573778	0.102	0.062	1	GABA_7
chid12	0.0452245124769839	0.394639799065802	0.124	0.09	1	GABA_7
brinp110	0.0454353121461797	0.260696952416151	0.191	0.143	1	GABA_7
ccnd110	0.0455420955575815	-0.258507846017182	0.129	0.158	1	GABA_7
ap2m1b15	0.0467374728790855	0.265391013955311	0.342	0.294	1	GABA_7
ENSAMXG0000001645916	0.0471469914162896	-2.50432687204437	0.284	0.374	1	GABA_7
naa382	0.0471734959085833	0.286389563013425	0.129	0.093	1	GABA_7
atp6v1b213	0.0473981966230272	0.288798036843508	0.249	0.192	1	GABA_7
ckmt112	0.0478302698596799	0.27190118491175	0.298	0.258	1	GABA_7
mcts110	0.0482034855582781	0.274033084256254	0.24	0.195	1	GABA_7
ENSAMXG0000002529212	0.048979522445502	0.303642206102977	0.187	0.133	1	GABA_7
ENSAMXG000000023096	0.0494138977560512	0.345121070076926	0.182	0.129	1	GABA_7
mrps17	0.0504770224764909	0.250934085880923	0.107	0.076	1	GABA_7
mylipa4	0.0508636321057438	0.546998973674958	0.124	0.08	1	GABA_7
brox	0.0509050943885936	0.278269803118258	0.124	0.093	1	GABA_7
PTPRD11	0.0510159197239542	0.28370163003381	0.236	0.164	1	GABA_7
rbx110	0.0510817587823205	0.311006151464613	0.347	0.293	1	GABA_7
cby18	0.0517839743521237	0.356340407972208	0.156	0.108	1	GABA_7
map1sb9	0.05231807210573	0.365581973092038	0.151	0.122	1	GABA_7
NDFIP210	0.0526286657214576	0.304048463116446	0.427	0.387	1	GABA_7
tubb213	0.0529952443944345	0.3137842551387	0.147	0.105	1	GABA_7
tctex1d22	0.054071254832782	0.335542461253752	0.12	0.078	1	GABA_7
DYNC1H17	0.0546058342100897	0.367382331749816	0.182	0.129	1	GABA_7
atp6v1d13	0.0547325687465665	0.257484836544764	0.387	0.325	1	GABA_7
nedd8l9	0.0567866862452127	0.283484050741947	0.236	0.194	1	GABA_7
r3hdm115	0.0569747472045613	0.35658228458839	0.253	0.191	1	GABA_7
rab151	0.0574172100406119	0.307103626206886	0.102	0.067	1	GABA_7
ENSAMXG000000082601	0.0603535367447955	0.256570298054263	0.124	0.075	1	GABA_7
atp5pd10	0.0622970824169366	0.288088949843534	0.36	0.325	1	GABA_7
prr12b1	0.0631652650521606	0.355729975928192	0.138	0.084	1	GABA_7
sdhb8	0.0632337015290455	0.255651019096493	0.267	0.209	1	GABA_7
ENSAMXG000000157984	0.0639443457504608	0.252782841830274	0.116	0.074	1	GABA_7
tpi1b15	0.0651758395725805	0.299327001924969	0.324	0.291	1	GABA_7
cetn214	0.0657773653134975	0.408599104804936	0.2	0.148	1	GABA_7
zgc:1530189	0.0680424444749453	0.302912610538645	0.276	0.227	1	GABA_7
alas115	0.068389043722774	-0.294474409772945	0.093	0.126	1	GABA_7
bcl7a	0.069083655206412	0.271285224947826	0.107	0.074	1	GABA_7
NHLRC310	0.0697471331870898	0.31041297685114	0.28	0.226	1	GABA_7
idh3b2	0.0699856995229677	0.308838745681001	0.133	0.099	1	GABA_7
zgc:1016796	0.0706861064290694	0.270457423304618	0.142	0.105	1	GABA_7
arhgef1a1	0.0709105070920581	0.27344860804293	0.147	0.092	1	GABA_7
tspan13b12	0.0709545864535774	0.25791154476736	0.218	0.175	1	GABA_7
chgb16	0.071633134776942	-0.561192180459125	0.12	0.156	1	GABA_7
gpia11	0.072121147705921	0.257052694110636	0.342	0.299	1	GABA_7
phf20b6	0.0722292995082203	0.431806411345259	0.182	0.129	1	GABA_7
ncam214	0.0724787040347865	0.426306147694638	0.169	0.129	1	GABA_7
tmsb4x14	0.0734874847800374	-0.345156098962168	0.396	0.471	1	GABA_7
sqor2	0.074728130349288	0.269163526156823	0.12	0.086	1	GABA_7
got2a7	0.0749671160024716	0.262157674420235	0.347	0.314	1	GABA_7
nlgn3b5	0.0750298621901646	0.283576175692881	0.116	0.088	1	GABA_7
sod211	0.0754518224581142	0.387380599182712	0.276	0.207	1	GABA_7
fam102bb13	0.0759028268056191	0.34493984046415	0.204	0.166	1	GABA_7
ptges3b2	0.0774893800555941	0.265471626963483	0.12	0.096	1	GABA_7
mrpl578	0.0779852314844753	0.320991711942673	0.187	0.154	1	GABA_7
hypk7	0.078646902368129	0.337575750481311	0.218	0.152	1	GABA_7
hes614	0.0787244799944292	-0.368558341072779	0.182	0.222	1	GABA_7
h2afy27	0.0808318135484603	0.265530466388106	0.236	0.191	1	GABA_7
slc35f112	0.0811080736227448	0.258404958588756	0.164	0.132	1	GABA_7
syf27	0.0814817440534211	0.250502057988588	0.262	0.227	1	GABA_7
nr2f1a14	0.0820648005455009	0.302927289129077	0.191	0.156	1	GABA_7
ENSAMXG0000001328512	0.0849016203922616	0.25847975863793	0.271	0.229	1	GABA_7
cbx1a9	0.0850483479331362	0.33370044294809	0.347	0.3	1	GABA_7
ptgesl6	0.0859449533874057	0.28425088354106	0.16	0.115	1	GABA_7
golga76	0.0883675990732972	0.340443300798516	0.276	0.229	1	GABA_7
slc4a10b11	0.0902301429252654	0.279065865808256	0.156	0.117	1	GABA_7
si:ch73-278m9.14	0.0903206536283964	0.427210545966694	0.129	0.098	1	GABA_7
usp2b3	0.0908226238773098	0.260133645325377	0.138	0.096	1	GABA_7
ENSAMXG000000117212	0.0914444038699155	0.282902986528416	0.138	0.095	1	GABA_7
acot712	0.0918475216062574	0.29652936702837	0.182	0.129	1	GABA_7
tm2d31	0.0920147574866367	0.25030806816677	0.107	0.073	1	GABA_7
NARS1	0.0940207925463534	0.289101766093686	0.133	0.092	1	GABA_7
atcaya10	0.0962828251496564	0.271311404173891	0.209	0.156	1	GABA_7
sst1.116	0.096984611209129	-1.78168829627873	0.12	0.158	1	GABA_7
elob.110	0.0970267452647629	0.252552168829125	0.302	0.263	1	GABA_7
hnrnpub8	0.097592653318449	0.374227033674229	0.236	0.197	1	GABA_7
cript8	0.0988882622823715	0.275515197467007	0.244	0.213	1	GABA_7
NAP1L111	0.100238176036993	0.267385024044989	0.356	0.301	1	GABA_7
zgc:1103195	0.101967685077614	0.307620687960307	0.151	0.113	1	GABA_7
ndufb411	0.102166090268099	0.283936490395357	0.427	0.361	1	GABA_7
serp24	0.103605797582762	0.26434906346207	0.12	0.093	1	GABA_7
ENSAMXG0000001383512	0.104574332417967	0.291183411434993	0.204	0.158	1	GABA_7
hsp90b17	0.107988717912824	-0.303499631914538	0.129	0.179	1	GABA_7
dpy305	0.108190982629815	0.311362550586407	0.253	0.206	1	GABA_7
mrpl244	0.108655306088122	0.254929692158601	0.156	0.11	1	GABA_7
sssca13	0.108690523441881	0.273880068771996	0.12	0.085	1	GABA_7
tsg101a7	0.111616686270228	0.25855372648572	0.173	0.131	1	GABA_7
emp111	0.111863084102999	0.350403727750233	0.196	0.146	1	GABA_7
zgc:1120563	0.11259051754248	0.317074387300762	0.116	0.08	1	GABA_7
upf13	0.112880298714886	0.272185643749041	0.111	0.091	1	GABA_7
ENSAMXG0000000750314	0.112958890808688	-0.424618500245828	0.133	0.172	1	GABA_7
zgc:19498114	0.113919865875272	0.441459877267765	0.178	0.136	1	GABA_7
ppp1cb (1 of many).17	0.113938314851895	0.267999609039314	0.253	0.22	1	GABA_7
hadh2	0.114261804431836	0.386264919957558	0.129	0.086	1	GABA_7
prkra1	0.114639229904402	0.332420481556251	0.111	0.075	1	GABA_7
sf13	0.115826481126386	0.347796286366512	0.164	0.12	1	GABA_7
rapgef22	0.117413919708405	0.275466490106121	0.129	0.083	1	GABA_7
sdc23	0.117643663374413	0.306276503314458	0.12	0.094	1	GABA_7
fam49bb9	0.117759680982791	-0.251135957489422	0.076	0.122	1	GABA_7
nckap16	0.120719190194469	0.262430933792775	0.142	0.124	1	GABA_7
wbp2nl5	0.121253086062914	0.310864890763442	0.262	0.207	1	GABA_7
si:dkey-92j12.613	0.122476196370131	0.251972211714068	0.182	0.136	1	GABA_7
gtf2h55	0.123416462033483	0.333711195522563	0.267	0.226	1	GABA_7
ppp3cb2	0.123632827746271	0.276937195632347	0.129	0.093	1	GABA_7
ENSAMXG000000201384	0.123956920654954	0.345007580057209	0.182	0.151	1	GABA_7
si:ch211-284b7.32	0.125149348996661	0.346578780312635	0.129	0.096	1	GABA_7
yipf47	0.125563188499188	0.284838337608879	0.187	0.165	1	GABA_7
pomp4	0.126067930108992	0.308176834020725	0.32	0.28	1	GABA_7
jagn1a15	0.126909175423232	0.29020135956046	0.293	0.215	1	GABA_7
ENSAMXG000000121525	0.127673537854142	0.304888545361812	0.142	0.104	1	GABA_7
pebp1 (1 of many)10	0.127769145331648	0.30846466308808	0.324	0.269	1	GABA_7
prelid1a	0.127999674092887	0.370130089500756	0.102	0.075	1	GABA_7
CLASP1 (1 of many)1	0.129121114704229	0.38400825189514	0.116	0.089	1	GABA_7
ndufs39	0.129229756385424	0.258957316097878	0.209	0.167	1	GABA_7
prrt112	0.129598095852454	0.275004656476264	0.267	0.211	1	GABA_7
sept5a14	0.130430248745791	0.271979683693786	0.204	0.15	1	GABA_7
isl14	0.130471133830546	0.398968059958579	0.107	0.071	1	GABA_7
kcnc1a4	0.131025193608463	0.29919074369205	0.138	0.098	1	GABA_7
fbxl3b6	0.132509900566916	0.254026634442858	0.147	0.116	1	GABA_7
sfxn33	0.133042476617623	0.326198784874928	0.133	0.097	1	GABA_7
syt9a11	0.133483812864362	0.282966726785906	0.151	0.112	1	GABA_7
PPP1CA3	0.137990683047838	0.284016861946772	0.253	0.197	1	GABA_7
ormdl14	0.145679422191514	0.296288704463117	0.262	0.215	1	GABA_7
ENSAMXG000000250379	0.14650153072659	0.332377162228415	0.258	0.216	1	GABA_7
nfkbib2	0.147881966730938	0.29130260688445	0.12	0.088	1	GABA_7
hmga1b7	0.148642321639114	0.34621374065601	0.16	0.128	1	GABA_7
tnfaip2a4	0.149049329474247	0.277836893404708	0.107	0.078	1	GABA_7
mrps18c8	0.149148473325619	0.290605983598883	0.227	0.185	1	GABA_7
DAD16	0.151274813878276	0.384032929461387	0.156	0.136	1	GABA_7
tarbp21	0.151592119586327	0.363238390533204	0.124	0.087	1	GABA_7
zgc:1009203	0.151906260065707	0.358760150933026	0.138	0.09	1	GABA_7
hebp215	0.15229287119173	-0.439366598058446	0.08	0.116	1	GABA_7
cops811	0.15288824399877	0.285607728432606	0.324	0.298	1	GABA_7
puf60b5	0.154998020025004	0.293724800938394	0.191	0.16	1	GABA_7
nrxn2a4	0.156047022436699	0.338696733598675	0.138	0.096	1	GABA_7
msi2a11	0.15641495494554	0.317049430250229	0.164	0.123	1	GABA_7
si:zfos-1324h11.512	0.157055530384538	0.416699442228015	0.151	0.126	1	GABA_7
fabp11a15	0.159831690367856	-0.946107515364171	0.067	0.102	1	GABA_7
DST	0.160022544187136	0.353949808525864	0.102	0.066	1	GABA_7
wdr83os5	0.171685877688082	0.39834208862659	0.222	0.188	1	GABA_7
clip24	0.172676698959206	0.29728002850538	0.124	0.089	1	GABA_7
pcmt7	0.178204148289361	0.318821733563594	0.182	0.151	1	GABA_7
zgc:1750667	0.185843877352718	0.317808905422454	0.156	0.126	1	GABA_7
HSD17B10	0.194072580154515	0.262641692881849	0.124	0.094	1	GABA_7
R3HDM114	0.195493354101251	0.307905949874122	0.169	0.144	1	GABA_7
atg127	0.196249218879675	0.250181188768528	0.249	0.207	1	GABA_7
spock211	0.198639919731434	0.365503841891714	0.244	0.194	1	GABA_7
zgc:12310510	0.201002470071358	0.306315824277026	0.227	0.181	1	GABA_7
ip6k2a8	0.201661470498046	0.267445793375737	0.178	0.148	1	GABA_7
smim209	0.206038101847031	0.264926034776634	0.196	0.159	1	GABA_7
seta7	0.208785126759701	0.280214722989169	0.382	0.363	1	GABA_7
ost43	0.212317441326844	0.298561427627773	0.236	0.216	1	GABA_7
meaf68	0.212961197814981	0.34096485317904	0.253	0.217	1	GABA_7
esrra9	0.213793884212794	0.377403172092949	0.138	0.118	1	GABA_7
NFE2L12	0.215563033144092	0.328061655182782	0.116	0.079	1	GABA_7
timm23b12	0.219183401761929	0.362956051139132	0.164	0.126	1	GABA_7
rnf76	0.219526874874596	0.251494354214883	0.2	0.164	1	GABA_7
epd16	0.219644468722579	-1.82497272288589	0.244	0.309	1	GABA_7
tm9sf42	0.221309860695727	0.275735329754877	0.124	0.093	1	GABA_7
nucks1b9	0.221402241512371	0.343070520272339	0.298	0.248	1	GABA_7
ENSAMXG0000000349510	0.2228508824064	0.270798360955081	0.196	0.149	1	GABA_7
ENSAMXG0000002090912	0.223732704870369	0.284516449666646	0.169	0.134	1	GABA_7
tpra13	0.225423582171016	0.276402060057244	0.116	0.095	1	GABA_7
agap33	0.232104163315853	0.351386598779495	0.111	0.079	1	GABA_7
srpk1a3	0.232874370218604	0.315001926970553	0.102	0.082	1	GABA_7
ndufa37	0.237003483770695	0.274261963377844	0.32	0.295	1	GABA_7
si:ch73-212j7.15	0.23712497927244	0.294445476133678	0.12	0.097	1	GABA_7
ADGRL32	0.237361320003705	0.403911708377744	0.12	0.077	1	GABA_7
sgcb9	0.240525757685919	0.262317425896582	0.182	0.155	1	GABA_7
DPYSL2 (1 of many)12	0.241907510457668	0.28897557633618	0.276	0.241	1	GABA_7
epb41l3a2	0.247106419086663	0.325463634833567	0.107	0.071	1	GABA_7
cnep1r11	0.249017446793087	0.287096740398139	0.111	0.09	1	GABA_7
si:ch211-195b13.111	0.265051569437841	0.259033430206785	0.284	0.267	1	GABA_7
btbd6b10	0.266526878158656	0.291853280750974	0.138	0.107	1	GABA_7
calr3a6	0.2714484359923	0.257935511022475	0.218	0.193	1	GABA_7
slc25a1a1	0.271458519593737	0.260559688397675	0.116	0.086	1	GABA_7
calr10	0.272895413221285	0.317184866952497	0.2	0.182	1	GABA_7
KDELR24	0.2736596906729	0.259326916497548	0.133	0.105	1	GABA_7
zgc:770568	0.274213505983194	0.252199360699962	0.213	0.181	1	GABA_7
prkar1aa4	0.274728978522362	0.26091521985102	0.133	0.102	1	GABA_7
march2	0.279873673160546	0.339306694042927	0.133	0.099	1	GABA_7
trappc110	0.280761201124698	0.323301931042566	0.196	0.169	1	GABA_7
rnf1212	0.281076125844982	0.307718530388437	0.111	0.086	1	GABA_7
march7.14	0.282385207472264	0.286519631073029	0.124	0.094	1	GABA_7
ndufb98	0.289513137923699	0.422858691531624	0.178	0.154	1	GABA_7
tusc2a2	0.291416458410675	0.303921784477957	0.124	0.078	1	GABA_7
timm17a5	0.314295098069204	0.263913509350725	0.178	0.156	1	GABA_7
jpt1a11	0.317457650704123	0.270879838591803	0.28	0.236	1	GABA_7
lsm12b5	0.320032611619288	0.292939500489578	0.129	0.116	1	GABA_7
pafah1b29	0.344838783265169	0.271850240414335	0.16	0.142	1	GABA_7
commd36	0.345153927731795	0.253294549361102	0.133	0.117	1	GABA_7
ENSAMXG000000081989	0.345168942648143	0.316376022167061	0.231	0.198	1	GABA_7
ppp2r5ca	0.355671494490547	0.267715123182449	0.102	0.086	1	GABA_7
RAB14 (1 of many)3	0.356543167093957	0.257626848853355	0.107	0.089	1	GABA_7
actr107	0.364208361317698	0.268318673513991	0.178	0.145	1	GABA_7
rad21b11	0.382061242994279	0.304718832810893	0.191	0.161	1	GABA_7
zgc:1368645	0.404977253502061	0.330799195334086	0.16	0.114	1	GABA_7
VMP115	0.4070643122509	-0.387016106120264	0.08	0.117	1	GABA_7
rtn4rl2a15	0.408838028442577	-0.273217234868882	0.191	0.224	1	GABA_7
pds5b2	0.418976807453456	0.274519894308395	0.111	0.091	1	GABA_7
sesn12	0.433744422004459	0.478631470473817	0.133	0.095	1	GABA_7
sinhcaf8	0.434179300442079	0.2501664868385	0.133	0.127	1	GABA_7
ufd1l2	0.435045405936816	0.31737990506573	0.12	0.113	1	GABA_7
atp6v0a1b10	0.435103984919501	0.272077247538497	0.142	0.112	1	GABA_7
cpeb4a9	0.435984867285455	0.253958655547092	0.173	0.158	1	GABA_7
rnf107	0.440660050079108	0.293412539983775	0.191	0.176	1	GABA_7
ddx68	0.453596346958157	0.323549009217918	0.16	0.134	1	GABA_7
ENSAMXG000000242517	0.455183921875241	0.283707820646834	0.222	0.235	1	GABA_7
egr312	0.461048295950527	-0.392262709476223	0.098	0.123	1	GABA_7
vapb7	0.474031825006509	0.255252750079856	0.169	0.14	1	GABA_7
fosaa12	0.475176679830064	0.251081113555329	0.151	0.135	1	GABA_7
rabac17	0.476166193961678	0.256128668678555	0.147	0.116	1	GABA_7
ndufa9a7	0.480872975588727	0.266779153031577	0.218	0.18	1	GABA_7
nuak1b4	0.506627048089743	0.308491073904684	0.107	0.082	1	GABA_7
clcn42	0.508967778376837	0.297637107884346	0.12	0.094	1	GABA_7
cdipt11	0.515220042587591	0.265250734404641	0.222	0.198	1	GABA_7
cox145	0.53335903796314	0.25562610684796	0.129	0.115	1	GABA_7
ppp5c3	0.535497890095523	0.277172261065086	0.12	0.099	1	GABA_7
tial12	0.543263187194026	0.263328778903124	0.129	0.108	1	GABA_7
COMMD105	0.573147735389951	0.355323953995863	0.151	0.117	1	GABA_7
ENSAMXG000000279173	0.585321466886967	0.317520966178861	0.12	0.095	1	GABA_7
si:ch1073-205c8.34	0.588679954406825	0.250045103816859	0.129	0.111	1	GABA_7
ap3d16	0.600211044933745	0.285973481039676	0.169	0.152	1	GABA_7
scamp16	0.604298090210839	0.297826054902298	0.138	0.128	1	GABA_7
rasl11b14	0.606345955847514	-0.400522798104509	0.107	0.113	1	GABA_7
gtf2a15	0.624505495824494	0.273581093623566	0.133	0.119	1	GABA_7
ACYP110	0.649031403849336	0.266217487492196	0.124	0.105	1	GABA_7
phb2b6	0.664719368857175	0.327843228766489	0.147	0.125	1	GABA_7
ndrg3a16	0.680991912590973	-0.480495238332978	0.102	0.112	1	GABA_7
supt4h15	0.696707138756276	0.269009650017963	0.258	0.237	1	GABA_7
ENSAMXG000000016668	0.699764024845156	0.281448547425225	0.164	0.131	1	GABA_7
txn22	0.702808512799936	0.284309244434926	0.102	0.094	1	GABA_7
gmpr21	0.711706559949494	0.266976315131334	0.12	0.085	1	GABA_7
nme2b.113	0.746098702259835	0.606704063753053	0.547	0.564	1	GABA_7
eif3i5	0.760070109185622	0.254247825866143	0.28	0.289	1	GABA_7
pnkd	0.769388203347885	0.289710745491239	0.116	0.097	1	GABA_7
galn15	0.777033660490786	-1.66034547092617	0.098	0.105	1	GABA_7
lman25	0.808728696320533	0.291322348098318	0.178	0.169	1	GABA_7
pde6d13	0.814377259535115	-0.333742743099157	0.169	0.165	1	GABA_7
YAF22	0.821660997512658	0.255695869594206	0.111	0.082	1	GABA_7
si:ch211-262e15.15	0.979866636369468	0.258344397368591	0.182	0.188	1	GABA_7
slc6a3	4.97012150458064e-188	3.02850613202566	0.898	0.026	1.25599940542257e-183	GABA_8
th	1.42767380309451e-144	3.70415422040038	0.616	0.003	3.60787446780014e-140	GABA_8
ENSAMXG00000019461	1.92653067405001e-51	1.28247988616692	0.305	0.018	4.86853566639178e-47	GABA_8
GCH1	5.55574728387144e-38	1.09613385194428	0.277	0.017	1.40399289610715e-33	GABA_8
gad1b17	2.39027047689004e-34	0.950449913603818	0.582	0.174	6.04045252214881e-30	GABA_8
klf2a14	9.30434675547502e-31	1.4014384115642	0.429	0.114	2.35130146857609e-26	GABA_8
kcnf1b6	1.9122518711398e-27	0.924653895636502	0.339	0.076	4.8324517035574e-23	GABA_8
dlx5a6	4.29099152156378e-27	1.00369364330498	0.311	0.056	1.08437646741438e-22	GABA_8
meis2a3	6.73204428378497e-27	0.812916524234182	0.26	0.051	1.7012549109553e-22	GABA_8
cort3	1.38531298741293e-25	1.25028054101286	0.362	0.085	3.50082445049121e-21	GABA_8
pyya	1.171455409146e-22	2.56980307647022	0.147	0.011	2.96038496445286e-18	GABA_8
ENSAMXG00000004709	1.98308189680572e-22	0.727631926101428	0.113	0.004	5.01144626141773e-18	GABA_8
satb1b1	2.6736855537799e-21	1.25619073691557	0.26	0.043	6.7566707629572e-17	GABA_8
marcksl1b16	6.35719453190382e-21	0.531811986599287	0.966	0.682	1.60652663015741e-16	GABA_8
dlx24	6.71317823235458e-20	1.02442140157777	0.254	0.037	1.69648727109833e-15	GABA_8
slc32a116	1.74063138366161e-19	0.796262099828099	0.452	0.15	4.39874956965125e-15	GABA_8
zgc:15361517	2.38686378313542e-19	0.672695189279242	0.768	0.421	6.03184346636153e-15	GABA_8
atp1b1b15	3.4944220961796e-19	0.623674591144862	0.751	0.374	8.83075407925547e-15	GABA_8
rtn1a16	6.82526270221457e-18	0.518310336486516	0.921	0.618	1.72481213747664e-13	GABA_8
DYNC1I1 (1 of many)17	1.57642459202003e-17	0.742968778975996	0.48	0.202	3.98378258649382e-13	GABA_8
oaz1a15	2.79319235224971e-17	0.557346984872904	0.898	0.669	7.05867639337025e-13	GABA_8
slc6a1a15	3.04593636459137e-17	0.700533631053297	0.362	0.126	7.69738578695884e-13	GABA_8
ndrg3b14	3.57815306515597e-17	0.832600000463975	0.621	0.289	9.04235061095564e-13	GABA_8
dlx6a6	6.43796890940186e-17	0.906879674556356	0.243	0.053	1.62693912309494e-12	GABA_8
vamp216	7.53341643163306e-17	0.603228008283049	0.729	0.413	1.90376966643799e-12	GABA_8
nrxn3a16	9.5453848575174e-17	0.857173006955876	0.424	0.155	2.41221420734322e-12	GABA_8
vat1l14	1.28597456194415e-16	0.713004913001566	0.384	0.141	3.24978631548906e-12	GABA_8
ENSAMXG0000002090913	1.6346453021929e-16	0.760156039665632	0.367	0.133	4.13091214317167e-12	GABA_8
si:ch211-151p13.814	1.73303838142377e-16	0.77159928311681	0.333	0.112	4.37956129369601e-12	GABA_8
gadd45ba10	3.18045544989529e-16	0.558083950103089	0.898	0.67	8.03732896743038e-12	GABA_8
gap4316	4.47601243350519e-16	0.595673713712321	0.774	0.418	1.1311331020711e-11	GABA_8
camk2n213	7.46833916315159e-16	0.980890178851412	0.435	0.162	1.88732398992004e-11	GABA_8
ENSAMXG0000000404215	8.08358909189723e-16	0.626595265377097	0.661	0.345	2.04280379941335e-11	GABA_8
yjefn315	1.22948053831568e-15	0.885872916812803	0.486	0.208	3.10702026837754e-11	GABA_8
atp6v0ca17	4.96070437797404e-15	0.434183623181875	0.898	0.671	1.25361960335782e-10	GABA_8
rnd1b15	6.07259597803701e-15	0.708477148576716	0.48	0.189	1.53460572960973e-10	GABA_8
R3HDM115	6.56854054321917e-15	0.849749572282681	0.362	0.143	1.65993588067692e-10	GABA_8
h2afy16	9.79814335784812e-15	0.659002455499573	0.39	0.153	2.4760888079618e-10	GABA_8
gad1a17	1.01344374063225e-14	0.70217260990229	0.35	0.114	2.56107367695175e-10	GABA_8
mao	1.13766562966845e-14	0.766331218206555	0.22	0.058	2.87499481273515e-10	GABA_8
atp6v1g117	1.29070566559561e-14	0.49021048144452	0.847	0.577	3.26174228752667e-10	GABA_8
adgrb1b13	1.40663729930789e-14	0.428136466059969	0.684	0.347	3.55471311908097e-10	GABA_8
si:ch211-214j24.916	2.08356063787745e-14	0.59757392170208	0.605	0.295	5.26536608798011e-10	GABA_8
sypa17	3.96982831985815e-14	0.551626698840761	0.774	0.423	1.00321531471135e-09	GABA_8
lmo313	6.60424340854705e-14	0.486777186149587	0.266	0.099	1.66895835177393e-09	GABA_8
uchl114	6.7292662172296e-14	0.623082447580867	0.802	0.51	1.70055286575609e-09	GABA_8
camk2d12	8.72018069279817e-14	0.665058160851055	0.249	0.079	2.20367686287703e-09	GABA_8
ENSAMXG0000001969311	1.3705001722986e-13	0.510977903779662	0.814	0.526	3.46339098541579e-09	GABA_8
napba17	1.37899208195727e-13	0.516342529137339	0.689	0.407	3.48485089031421e-09	GABA_8
npas4a15	2.51031787182927e-13	0.452552599662023	0.808	0.492	6.34382429389974e-09	GABA_8
atp6v1d14	2.7346722559503e-13	0.553225368424258	0.61	0.323	6.91079025801199e-09	GABA_8
elavl413	3.14924521425237e-13	0.799450480493569	0.401	0.189	7.95845758093717e-09	GABA_8
sem111	3.41179444448044e-13	0.528965227810238	0.808	0.557	8.62194574064652e-09	GABA_8
atp5f1b14	3.61260564314388e-13	0.452507586018096	0.842	0.643	9.12941572078889e-09	GABA_8
ENSAMXG0000001314810	3.97555671506175e-13	0.419546615389963	0.797	0.574	1.00466293746326e-08	GABA_8
ywhag215	7.03654991734051e-13	0.399990113693736	0.898	0.598	1.77820652961112e-08	GABA_8
zgc:19467814	7.1916877229243e-13	0.568079258228415	0.384	0.157	1.8174114044602e-08	GABA_8
nr2f1a15	7.391084566382e-13	0.898761315890209	0.362	0.155	1.8678009807704e-08	GABA_8
atp1a3a17	8.18708701817627e-13	0.440566003399963	0.791	0.483	2.06895876036333e-08	GABA_8
gapdhs17	1.03654864083132e-12	0.466752560226698	0.881	0.712	2.61946207024483e-08	GABA_8
ENSAMXG0000000440414	1.35853103823259e-12	0.418445548896629	0.836	0.565	3.43314378671757e-08	GABA_8
cart21	1.67620139183787e-12	1.73121378276825	0.198	0.049	4.23592853731347e-08	GABA_8
CALM215	1.8174513848996e-12	0.326053459599009	0.949	0.784	4.59288139477978e-08	GABA_8
rbfox13	1.84189860577679e-12	0.551335627985591	0.226	0.066	4.65466196665852e-08	GABA_8
rac3a13	2.12399290739328e-12	0.514326037706381	0.559	0.278	5.36754247627355e-08	GABA_8
map1b16	2.99921415564836e-12	0.580872586733505	0.605	0.326	7.57931409273897e-08	GABA_8
otpb	4.52967793568213e-12	1.5084129722832	0.158	0.031	1.14469491112623e-07	GABA_8
psd3l11	4.67843412729049e-12	0.518047321824086	0.554	0.306	1.18228708830758e-07	GABA_8
syt1a17	6.39965787759602e-12	0.600413797290025	0.446	0.216	1.61725754224729e-07	GABA_8
cox6c14	7.65441994983368e-12	0.348022586466343	0.921	0.76	1.93434846552247e-07	GABA_8
ENSAMXG0000001867115	8.62124477838308e-12	0.523430119721146	0.576	0.282	2.17867476794519e-07	GABA_8
DPYSL2 (1 of many)13	1.11388712843053e-11	0.633577935281115	0.508	0.24	2.81490416225678e-07	GABA_8
adcyap1r1b13	1.14938077599863e-11	0.584559153770886	0.435	0.186	2.90460015902613e-07	GABA_8
atp6v1h14	1.14972582094918e-11	0.458834324895356	0.61	0.366	2.90547212212068e-07	GABA_8
atp6v1e1b15	1.65752456241139e-11	0.526296327684308	0.695	0.433	4.18873032166982e-07	GABA_8
zgc:12297915	1.84687524911622e-11	0.48782985129179	0.712	0.431	4.66723844204161e-07	GABA_8
elmo19	2.30745939256677e-11	0.592125111795154	0.446	0.209	5.83118063095549e-07	GABA_8
jpt1a12	2.38210189200864e-11	0.563982835915595	0.486	0.235	6.01980969129503e-07	GABA_8
tmeff1b13	2.38449014654125e-11	0.544850847407535	0.61	0.345	6.0258450493244e-07	GABA_8
ENSAMXG0000002024913	3.07524749169328e-11	0.500755860875754	0.768	0.508	7.77145793625809e-07	GABA_8
stmn410	3.25632659823422e-11	0.490558621625422	0.757	0.504	8.22906294639769e-07	GABA_8
rnasekb17	3.752989503395e-11	0.463636254553699	0.859	0.57	9.4841797740295e-07	GABA_8
gng315	3.7886022258939e-11	0.420999253712847	0.847	0.53	9.57417668505648e-07	GABA_8
ap2m1b16	4.40747842289982e-11	0.534503319133353	0.542	0.293	1.11381387225101e-06	GABA_8
cntfr3	4.87239819835079e-11	0.681967772386523	0.271	0.098	1.23130374870523e-06	GABA_8
fabp311	5.07478252917468e-11	0.38015817156796	0.763	0.499	1.28244829294773e-06	GABA_8
scg516	5.94989171215968e-11	0.43662288510645	0.853	0.533	1.50359713457987e-06	GABA_8
ENSAMXG0000001617616	6.65474937365828e-11	0.38797985131932	0.503	0.25	1.68172171421718e-06	GABA_8
map1aa15	7.74966134067381e-11	0.397101710300473	0.627	0.334	1.95841691740168e-06	GABA_8
pitpnbl12	8.91137325976889e-11	0.479322736027188	0.452	0.241	2.2519931364762e-06	GABA_8
slc6a1b15	9.68471981720683e-11	0.423274265793779	0.373	0.15	2.44742554500634e-06	GABA_8
eef1a1b15	1.00482026913812e-10	0.537576370494182	0.531	0.266	2.53928130213895e-06	GABA_8
si:busm1-266f07.217	1.12176264947163e-10	-3.14010135843801	0.023	0.224	2.83480639147975e-06	GABA_8
tmsb214	1.12572975108162e-10	0.394217305886716	0.441	0.238	2.84483165395836e-06	GABA_8
rtn4rl2b1	1.26613494122501e-10	0.775720236297391	0.243	0.094	3.19964960996971e-06	GABA_8
dnajb415	1.41124524779721e-10	0.383218625752572	0.751	0.469	3.56635786570834e-06	GABA_8
rpl2615	1.43688600612078e-10	-0.718398241195385	0.757	0.816	3.63115462606783e-06	GABA_8
stxbp1a12	1.52929119304339e-10	0.483047303014173	0.412	0.192	3.86467177393994e-06	GABA_8
nova214	1.57469197990071e-10	0.49333110099856	0.52	0.261	3.97940410240709e-06	GABA_8
rab3b16	1.82637436822341e-10	0.524822650691966	0.554	0.297	4.61543066593738e-06	GABA_8
ENSAMXG0000001903114	2.00913088972209e-10	0.573100382325423	0.48	0.241	5.0772746714167e-06	GABA_8
si:ch211-195b15.812	2.40766371476034e-10	0.530257543101922	0.492	0.265	6.08440697357085e-06	GABA_8
serinc115	2.462266298931e-10	0.457530239009378	0.695	0.446	6.22239316402854e-06	GABA_8
amph14	3.19302988395171e-10	0.461724493084597	0.299	0.128	8.06910581973436e-06	GABA_8
atp5pf14	3.24232075154413e-10	0.415499970146202	0.712	0.472	8.19366877122716e-06	GABA_8
stx1b15	3.32368830131502e-10	0.502134695157124	0.412	0.211	8.39929270625319e-06	GABA_8
MARCKS13	3.53926096092378e-10	0.484157958705777	0.842	0.573	8.94406637435047e-06	GABA_8
rps226	3.62999494602653e-10	-0.671177523918304	0.746	0.817	9.17336022810364e-06	GABA_8
dnajc5aa17	3.8122248837542e-10	0.41053960263374	0.571	0.32	9.63387350373525e-06	GABA_8
atp6v1f16	4.69241080520112e-10	0.441036768541327	0.661	0.449	1.18581913458237e-05	GABA_8
hp1bp312	4.87318167846607e-10	0.552345943782984	0.492	0.253	1.23150174196516e-05	GABA_8
necap112	5.0972963314887e-10	0.502065540702763	0.429	0.208	1.28813775593051e-05	GABA_8
nsfa17	5.56900487264281e-10	0.456112087200419	0.599	0.356	1.40734322136556e-05	GABA_8
dnajc159	7.30918138590924e-10	0.518349527706335	0.305	0.13	1.84710322803312e-05	GABA_8
bag39	7.86462864024752e-10	0.454642152544702	0.734	0.456	1.98747030367695e-05	GABA_8
eef1a23	8.11456972625864e-10	0.364981631780034	0.215	0.063	2.05063291552282e-05	GABA_8
atp6v1aa16	8.36312862445121e-10	0.42995063364736	0.576	0.365	2.11344623468507e-05	GABA_8
laptm4a10	8.58867105268636e-10	0.395975273820738	0.831	0.583	2.17044306172437e-05	GABA_8
aldocb15	8.71999742500184e-10	0.351185373961968	0.797	0.634	2.20363054927222e-05	GABA_8
ndufa215	9.85209421359653e-10	0.476816004246126	0.689	0.443	2.48972272871798e-05	GABA_8
pcsk213	1.00828115444791e-09	0.665629189912849	0.497	0.23	2.54802730540531e-05	GABA_8
snap25b	1.01671084694511e-09	0.502558675311237	0.175	0.059	2.56932998131498e-05	GABA_8
onecut12	1.22923324004297e-09	0.322662182942664	0.102	0.025	3.10639532091259e-05	GABA_8
ENSAMXG000000036012	1.24994486300607e-09	0.61749771998155	0.22	0.08	3.15873566330265e-05	GABA_8
rpl1115	1.42329739612003e-09	-0.653610432792975	0.791	0.853	3.59681484973493e-05	GABA_8
ENSAMXG0000002155113	1.45212750654743e-09	0.366566796297169	0.633	0.35	3.66967142179602e-05	GABA_8
ENSAMXG0000002881512	1.53311614231709e-09	0.33300611938428	0.356	0.146	3.87433780324952e-05	GABA_8
ROBO3 (1 of many)	1.6029769009979e-09	0.348636591522662	0.119	0.027	4.0508829265118e-05	GABA_8
zgc:1750668	1.60536310071789e-09	0.451750727637365	0.305	0.125	4.05691309182418e-05	GABA_8
cxcr4b17	1.70858502407094e-09	-2.59144455594336	0.034	0.209	4.31776521432966e-05	GABA_8
b2ml16	1.8349865045178e-09	-1.88042100384509	0.571	0.688	4.63719439556694e-05	GABA_8
fosab10	1.97750859043402e-09	0.293294473441818	0.977	0.85	4.9973619588858e-05	GABA_8
atf5a	2.03049960884344e-09	0.610158150843438	0.215	0.074	5.13127556150825e-05	GABA_8
clta12	2.2648642866264e-09	0.474811692403104	0.599	0.358	5.72353853873358e-05	GABA_8
rps1214	2.40275566629944e-09	-1.03815343504343	0.621	0.739	6.07200384430531e-05	GABA_8
prkca1	2.51917198547393e-09	0.487771834886551	0.147	0.047	6.36619952449116e-05	GABA_8
map1ab15	2.6941699966301e-09	0.374378629861211	0.588	0.334	6.80843699848393e-05	GABA_8
glrx21	2.87148004173685e-09	0.406808061530595	0.203	0.065	7.25651721347319e-05	GABA_8
ENSAMXG0000001033016	3.1499732160557e-09	0.44533901288684	0.525	0.266	7.96029731429435e-05	GABA_8
hmgb1b13	3.22687153579285e-09	0.342186137165084	0.802	0.572	8.15462705810211e-05	GABA_8
EIF5AL112	3.49464845575955e-09	0.478669391128937	0.322	0.142	8.83132611254996e-05	GABA_8
rrad15	3.50047964703591e-09	0.763957268801991	0.424	0.247	8.84606211602444e-05	GABA_8
eif4a210	3.97292448093158e-09	0.387115033130611	0.531	0.336	0.000100399774557622	GABA_8
rpl10a14	3.97857131534572e-09	-0.628242222525953	0.661	0.742	0.000100542475710102	GABA_8
sypb16	4.01305602981205e-09	0.398132127788863	0.588	0.351	0.00010141393892938	GABA_8
rpl36a15	4.23690425934097e-09	-0.610542926945379	0.898	0.908	0.000107070807537806	GABA_8
uqcrh16	4.32008578228099e-09	0.464903079637675	0.644	0.418	0.000109172887804023	GABA_8
pafah1b1b14	4.88490723380373e-09	0.462311540258795	0.576	0.333	0.000123446490705454	GABA_8
rpl3115	4.97230061738406e-09	-0.618149959389921	0.74	0.823	0.000125655008901913	GABA_8
ctsf14	5.36698023468684e-09	0.397226029637782	0.718	0.457	0.000135628957510771	GABA_8
hmgb2a16	5.60084240191187e-09	-1.13838273996919	0.079	0.285	0.000141538888338715	GABA_8
stmn2a14	6.2609610801959e-09	0.478246734524958	0.616	0.344	0.000158220747457631	GABA_8
jagn1a16	6.2734902942153e-09	0.482045155339045	0.424	0.215	0.000158537373225115	GABA_8
chmp5a6	6.34255954787609e-09	0.477920267721848	0.254	0.101	0.000160282822334377	GABA_8
pcdh2ac16	6.5168717266623e-09	0.359412952988475	0.695	0.426	0.000164687865404483	GABA_8
pfn117	6.62550353450892e-09	-1.65341264285787	0.011	0.19	0.000167433099820575	GABA_8
necab112	7.06648871283855e-09	0.448201195926054	0.367	0.165	0.000178577236262143	GABA_8
rtn1b16	7.28035061972291e-09	0.343645187745148	0.847	0.532	0.000183981740511018	GABA_8
IMPA12	7.9454452295895e-09	0.269790304934361	0.141	0.05	0.000200789346396956	GABA_8
ENSAMXG0000001809010	8.15609411574623e-09	0.603730054624974	0.277	0.107	0.000206112654399023	GABA_8
gadd45ga3	9.02266456566176e-09	1.02587905915825	0.198	0.065	0.000228011756238838	GABA_8
ENSAMXG0000001298513	9.25308780214818e-09	-0.822819128724872	0.746	0.8	0.000233834781848087	GABA_8
pgam1a14	1.01096200776601e-08	0.513801953037984	0.531	0.31	0.000255480208982549	GABA_8
rpl2915	1.03365168907218e-08	-0.727764685775543	0.661	0.745	0.00026121411834543	GABA_8
btbd2a5	1.06902036965796e-08	0.373013221374683	0.26	0.11	0.000270152137616263	GABA_8
ENSAMXG00000009620	1.07533253013069e-08	0.677821882392977	0.158	0.04	0.000271747283689326	GABA_8
ENSAMXG0000001802211	1.09089533108758e-08	0.47976966381636	0.384	0.196	0.000275680159119143	GABA_8
ptprna15	1.25258294362808e-08	0.503631484658931	0.616	0.335	0.000316540235684251	GABA_8
pcbd112	1.25833246145719e-08	0.617197123368249	0.446	0.207	0.000317993196334845	GABA_8
si:dkey-261i16.515	1.30562927232685e-08	0.54729903201122	0.48	0.244	0.000329945573409719	GABA_8
zgc:16273017	1.40083185769273e-08	-1.77269293465402	0.073	0.262	0.000354004218757531	GABA_8
dgkh3	1.46013223047862e-08	0.569217978652233	0.215	0.07	0.000368990015964252	GABA_8
fam49al14	1.47279302659833e-08	0.288219432959752	0.486	0.266	0.000372189525751663	GABA_8
pclob14	1.51084978894854e-08	0.594145167199424	0.322	0.145	0.000381806850165187	GABA_8
rgs5b14	1.54364963711711e-08	0.381422144843582	0.362	0.177	0.000390095699795864	GABA_8
fam219ab15	1.58034937175462e-08	0.406402742570605	0.39	0.211	0.000399370089736109	GABA_8
SCD516	1.58984026683923e-08	0.454834157313766	0.395	0.207	0.000401768533832941	GABA_8
atf215	1.6329236687285e-08	0.42752348735414	0.571	0.357	0.00041265614032438	GABA_8
park79	1.70311142231316e-08	0.527236780220384	0.384	0.176	0.000430393287532758	GABA_8
napgb15	1.73449082669444e-08	0.458323090971999	0.446	0.243	0.000438323176813952	GABA_8
npc215	1.82606538768334e-08	-1.68488734944857	0.164	0.35	0.000461464984121458	GABA_8
slc7a14b	1.97856577040209e-08	0.308739835692989	0.102	0.019	0.000500003355838311	GABA_8
phactr3b14	2.15652370919875e-08	0.557770887454459	0.356	0.169	0.000544975106551616	GABA_8
cox4i114	2.29343561228458e-08	0.339943626211874	0.763	0.579	0.000579574113580436	GABA_8
urod	2.33716801474572e-08	0.507005127835239	0.192	0.069	0.000590625729006392	GABA_8
rpl3914	2.36160441705551e-08	-0.809954724603986	0.774	0.823	0.000596801052234099	GABA_8
ppp2r5b3	2.38473768456435e-08	0.438375965610535	0.198	0.071	0.000602647060266256	GABA_8
snapc514	2.43809796519527e-08	0.570040358386381	0.537	0.294	0.000616131736784496	GABA_8
stx1a	2.46681754829993e-08	0.539304838007303	0.107	0.026	0.000623389462630876	GABA_8
rps1914	2.67876294279414e-08	-0.525654238347229	0.87	0.918	0.000676950183273507	GABA_8
vdac113	2.73786166000212e-08	0.390144336603949	0.616	0.371	0.000691885020099137	GABA_8
SLC41A31	2.79727729784858e-08	0.313939729756224	0.124	0.036	0.000706899945939316	GABA_8
ENSAMXG0000000733513	2.83688947898098e-08	0.291866149340489	0.881	0.687	0.000716910340233283	GABA_8
ENSAMXG0000002022910	2.93659075210895e-08	0.297044236260537	0.921	0.836	0.000742105848965453	GABA_8
kcnc1b	3.06991607520884e-08	0.447398006876145	0.136	0.038	0.000775798491366026	GABA_8
ube2ql19	3.08318005916505e-08	0.496404824234043	0.254	0.099	0.000779150432751601	GABA_8
dnajc615	3.30623078347286e-08	0.449688767254369	0.367	0.172	0.000835517581291426	GABA_8
aplp28	3.68724485285211e-08	0.451123106200307	0.61	0.387	0.000931803646764256	GABA_8
tubb214	3.89542261249889e-08	0.490638549435429	0.254	0.104	0.000984412248404595	GABA_8
mdh1aa15	3.92716257863556e-08	0.320841520716012	0.554	0.347	0.000992433255246991	GABA_8
itm2cb16	4.32232372514796e-08	0.367411658520282	0.763	0.508	0.00109229442858214	GABA_8
atp1b3b15	4.48066313968427e-08	0.448514450478371	0.316	0.157	0.00113230838202961	GABA_8
egr113	4.5470817762085e-08	0.468128907059072	0.548	0.359	0.00114909303566565	GABA_8
bsg10	4.60170616148124e-08	0.334353479223716	0.825	0.632	0.00116289716406793	GABA_8
APP14	4.82876151006808e-08	0.535028307177933	0.599	0.374	0.00122027632120931	GABA_8
fscn1a13	4.98960747418069e-08	0.328308367178034	0.486	0.278	0.0012609237048002	GABA_8
dnajc1212	5.21140997206408e-08	0.36247111237974	0.322	0.168	0.00131697541404031	GABA_8
rpl37.115	5.44142887298821e-08	-0.742280113016211	0.825	0.85	0.00137510349049285	GABA_8
ndufa610	5.63674452288861e-08	0.419617707820798	0.576	0.379	0.00142446170837918	GABA_8
rpl3514	5.9085350023677e-08	-0.660976043041674	0.847	0.897	0.00149314588044834	GABA_8
rpl1713	5.91667516093475e-08	-0.730277949265777	0.746	0.802	0.00149520297991982	GABA_8
PTPRM1	6.3314800461754e-08	0.438655558895384	0.147	0.047	0.00160002832246898	GABA_8
gabra3	6.55485016135151e-08	0.297813493963801	0.113	0.027	0.00165647618427514	GABA_8
pafah1b210	6.91763032605729e-08	0.516200210498977	0.333	0.141	0.00174815435969794	GABA_8
NDUFA1313	6.96620641183973e-08	0.437690790752754	0.61	0.414	0.00176043002233602	GABA_8
denr9	7.7156121277226e-08	0.446224889057945	0.367	0.184	0.00194981234079678	GABA_8
RPS2013	8.1517575312888e-08	-0.74271915851923	0.791	0.854	0.00206003064573199	GABA_8
rab3ab13	8.56886454670137e-08	0.41071998309609	0.339	0.164	0.0021654377595969	GABA_8
rpl1413	8.69553553404813e-08	-0.589558562568635	0.802	0.835	0.0021974487848093	GABA_8
gabra113	9.37563260239088e-08	0.444922802851533	0.367	0.174	0.0023693161149502	GABA_8
ENSAMXG0000001081715	9.47349295397344e-08	0.426335539749917	0.35	0.2	0.00239404640439863	GABA_8
rps515	1.03110260844977e-07	-0.645210683298488	0.729	0.777	0.00260569940181341	GABA_8
vstm2l4	1.05598088490182e-07	0.551425983749143	0.209	0.076	0.00266856929423538	GABA_8
si:ch1073-140o9.212	1.08272392444785e-07	0.436416975752201	0.294	0.145	0.00273615162947215	GABA_8
calm1b16	1.13710844605222e-07	0.306868043333394	0.785	0.553	0.00287358675401857	GABA_8
rpl1213	1.21356605584093e-07	-0.709441227899279	0.61	0.699	0.00306680277971562	GABA_8
phb4	1.22521923404887e-07	0.281249683315443	0.339	0.177	0.00309625152636491	GABA_8
cd74a17	1.25148101979458e-07	-3.58420547134085	0.124	0.299	0.00316261768512288	GABA_8
si:dkey-276j7.114	1.27307951665124e-07	0.36612909835958	0.718	0.459	0.00321719924652934	GABA_8
slc35f113	1.30185463043041e-07	0.423653862876592	0.311	0.131	0.0032899168365607	GABA_8
penkb2	1.34037057387013e-07	0.577539533249669	0.203	0.089	0.0033872504772272	GABA_8
gpia12	1.37275993311913e-07	0.390372795167622	0.514	0.298	0.00346910162698536	GABA_8
plcxd313	1.4284522977831e-07	0.428054303409186	0.395	0.204	0.00360984180172768	GABA_8
oaz1b13	1.43107450457923e-07	0.279071794264299	0.898	0.777	0.00361646838052217	GABA_8
rps2514	1.43867360172806e-07	-0.615434426629195	0.689	0.771	0.00363567205892699	GABA_8
ENSAMXG0000001444512	1.44588831366838e-07	-0.555266762466939	0.718	0.796	0.00365390435747137	GABA_8
celf3b13	1.50288423674603e-07	0.401194680215964	0.345	0.175	0.0037979387546809	GABA_8
ywhah15	1.5066086942793e-07	0.405316923263609	0.627	0.377	0.00380735083131321	GABA_8
txnipa14	1.66657135931705e-07	-1.64103232663114	0.023	0.185	0.00421159248213012	GABA_8
rpl7a15	1.67605683961875e-07	-0.586095886679724	0.791	0.811	0.00423556323940054	GABA_8
ENSAMXG00000017246	1.72513121729764e-07	0.424539728699105	0.136	0.043	0.00435957909923287	GABA_8
camk1db3	1.7597958932495e-07	0.438736755336032	0.141	0.054	0.00444718020183082	GABA_8
caly17	1.78932730369338e-07	0.374987895777325	0.559	0.32	0.00452180902916355	GABA_8
ENSAMXG0000001114014	1.9445894752043e-07	0.404635529515575	0.356	0.19	0.00491417206278878	GABA_8
rgs1317	1.97713475996703e-07	-1.3712820232343	0	0.137	0.00499641725191268	GABA_8
btbd6b11	2.16312751026434e-07	0.401167065122859	0.232	0.106	0.00546643953118901	GABA_8
ppp3r1a13	2.25102580501833e-07	0.295390795957195	0.548	0.348	0.00568856731186182	GABA_8
chid13	2.2741166797454e-07	0.299942323578899	0.203	0.089	0.0057469202613846	GABA_8
map1sb10	2.42595669814689e-07	0.342781754496953	0.26	0.121	0.006130635171887	GABA_8
DUSP262	2.43595215387926e-07	0.45237956609671	0.192	0.067	0.00615589468806828	GABA_8
ENSAMXG0000000681311	2.46516813637872e-07	0.419579729526081	0.689	0.497	0.00622972639744265	GABA_8
zgc:17177214	2.63656768515378e-07	-0.713895041943826	0.814	0.842	0.00666287019715211	GABA_8
ndufa1214	2.67781506306486e-07	0.364602179074285	0.571	0.372	0.00676710644587121	GABA_8
nat912	2.68321000176154e-07	0.457698842944884	0.328	0.162	0.00678073999545158	GABA_8
rpsa14	2.94412694644114e-07	-0.597304313828595	0.718	0.788	0.00744010320635139	GABA_8
ENSAMXG000000119019	2.96873703419128e-07	0.550900418132542	0.356	0.159	0.00750229535910478	GABA_8
ENSAMXG000000245228	3.00833512108183e-07	0.331775970478203	0.48	0.272	0.00760236368448589	GABA_8
cbln2b1	3.05648398557401e-07	0.347731672166211	0.136	0.047	0.00772404067994409	GABA_8
syt416	3.14176599005007e-07	0.283027889024557	0.497	0.282	0.00793955683345552	GABA_8
rpl3413	3.23584263795989e-07	-0.527067256963667	0.887	0.903	0.00817729793038844	GABA_8
KPNA3 (1 of many)4	3.4599518565915e-07	0.395279186744566	0.209	0.104	0.00874364433679239	GABA_8
hmgn311	3.50030794978259e-07	0.374854979989097	0.593	0.377	0.00884562821989557	GABA_8
grasp17	3.51110428975346e-07	-1.18295623227827	0	0.13	0.00887291165063598	GABA_8
pgk113	3.56181488266497e-07	0.317398072905496	0.475	0.304	0.00900106238998265	GABA_8
cox7b13	3.79010741308964e-07	0.285624590655757	0.797	0.624	0.00957798044361883	GABA_8
si:ch211-259k16.3	3.98433539428713e-07	0.2633211679102	0.141	0.051	0.010068813974903	GABA_8
PAIP2B9	3.98967121801898e-07	0.342464998877206	0.486	0.301	0.0100822981350558	GABA_8
rps316	4.06555510182038e-07	-0.585303616274563	0.65	0.754	0.0102740642978103	GABA_8
DDIT4L12	4.06712825464438e-07	0.430597421326327	0.232	0.101	0.0102780398123118	GABA_8
map7d2b15	4.14014844159056e-07	0.397154864315074	0.39	0.218	0.0104625691267435	GABA_8
rps4x14	4.35567828334912e-07	-0.516963656641057	0.791	0.853	0.0110072345898516	GABA_8
mtx27	4.67740990957568e-07	0.384149911204965	0.237	0.108	0.0118202825824887	GABA_8
prdx35	4.79257899806597e-07	0.36382509537258	0.339	0.177	0.0121113263860125	GABA_8
plk2b13	4.81516616380117e-07	0.434964668628523	0.299	0.148	0.0121684064125419	GABA_8
spina9	4.82489417319751e-07	0.465555197820712	0.395	0.218	0.0121929900650874	GABA_8
ube2e310	5.0238238183986e-07	0.45576150914897	0.35	0.168	0.0126957051714751	GABA_8
ENSAMXG0000002776917	5.25757964674098e-07	-2.98609124563045	0.045	0.201	0.0132864295252791	GABA_8
st8sia511	6.0054379672118e-07	0.377966443491762	0.282	0.143	0.0151763422869409	GABA_8
rplp116	6.10829005408466e-07	-0.686311652571896	0.904	0.902	0.0154362597956774	GABA_8
sub1b12	6.28210876399307e-07	0.409524057670325	0.384	0.23	0.0158755170574869	GABA_8
atp5mc113	6.2886923475866e-07	0.390617443559479	0.616	0.406	0.0158921544315861	GABA_8
LHX1 (1 of many).1	6.63420915250909e-07	0.575702813053572	0.13	0.035	0.0167653099493057	GABA_8
rps1815	6.65029856231574e-07	-0.650031513603178	0.836	0.867	0.0168059694968281	GABA_8
vat110	6.72970539769172e-07	0.402092546330922	0.266	0.122	0.0170066385105068	GABA_8
esrra10	7.35792009807967e-07	0.352671043232142	0.249	0.118	0.0185941998798571	GABA_8
scrn28	7.68293067206377e-07	0.371025228026926	0.277	0.13	0.0194155341013724	GABA_8
ENSAMXG000000162052	7.95417477669933e-07	0.315299331077603	0.153	0.047	0.0201009950781969	GABA_8
ENSAMXG0000002846515	8.00297156654264e-07	-1.56824329372027	0.017	0.147	0.0202243094458099	GABA_8
ldha14	8.02496724345323e-07	0.491248265488331	0.441	0.262	0.0202798947209307	GABA_8
ENSAMXG0000000767115	8.03388051151886e-07	0.379953136264373	0.311	0.151	0.0203024194406593	GABA_8
rnf8	8.12433775417082e-07	0.361435042376362	0.147	0.049	0.0205310139385651	GABA_8
rps3a14	8.34693421548788e-07	-0.618546182507449	0.712	0.766	0.0210935374559594	GABA_8
basp111	8.38934519841932e-07	0.513846680414675	0.429	0.225	0.0212007142509255	GABA_8
ndfip111	8.56750482683673e-07	0.342897301628345	0.74	0.511	0.0216509414478991	GABA_8
mrpl221	8.61854103656425e-07	0.374116395854074	0.181	0.079	0.0217799150535015	GABA_8
epha31	9.06941314940432e-07	0.456517193243574	0.102	0.02	0.0229193139698597	GABA_8
sptbn115	9.10343081377661e-07	0.278803153133697	0.452	0.288	0.0230052800094949	GABA_8
dusp216	9.17370542899372e-07	-1.37828885101207	0.056	0.213	0.02318287098961	GABA_8
rpl3214	9.46244853551365e-07	-0.478408496548124	0.915	0.928	0.0239125536940965	GABA_8
sat2a3	9.56752825817694e-07	0.342379824726161	0.169	0.069	0.0241781006612389	GABA_8
hrh32	1.04164511580096e-06	0.358799094767178	0.147	0.047	0.0263234137214061	GABA_8
zfp36l1a16	1.06201965224838e-06	-1.03589816083115	0.006	0.137	0.0268382986319687	GABA_8
trappc6b7	1.07624729000558e-06	0.317162357641487	0.492	0.285	0.027197845265731	GABA_8
rundc3aa11	1.10773226229055e-06	0.310091493317181	0.277	0.129	0.0279935020003445	GABA_8
rab39ba1	1.12545431784481e-06	0.334116398409977	0.226	0.091	0.0284413560662562	GABA_8
slc16a31	1.18514030077684e-06	0.260322391360091	0.175	0.07	0.0299496805409314	GABA_8
tomm20b7	1.19147496819394e-06	0.366335845349686	0.412	0.227	0.030109763921229	GABA_8
srgn17	1.2018764458926e-06	-1.50753415404374	0.011	0.151	0.0303726196641519	GABA_8
gpx1b10	1.20587439501873e-06	0.317864288888272	0.26	0.133	0.0304736518365182	GABA_8
ppme111	1.21821183757424e-06	0.365988653752859	0.362	0.201	0.0307854313473387	GABA_8
cycsb13	1.2455869938222e-06	0.263322807423747	0.712	0.53	0.0314772289208809	GABA_8
mapre213	1.31083697347085e-06	0.346243533944739	0.486	0.304	0.033126161156582	GABA_8
rps27.112	1.43390145066098e-06	-0.422311019368937	0.864	0.902	0.0362361235596536	GABA_8
rps1415	1.54322286816307e-06	-0.648120610586152	0.729	0.75	0.0389987851013491	GABA_8
inab3	1.5736645901893e-06	0.464591702436831	0.175	0.061	0.0397680778586738	GABA_8
ppdpfb11	1.62212939415666e-06	0.305739480131687	0.785	0.606	0.0409928319197329	GABA_8
mzt2b	1.64306457718063e-06	0.310686283432642	0.153	0.058	0.0415218849299317	GABA_8
ENSAMXG0000001536917	1.6615946661696e-06	-1.96900224318452	0.011	0.14	0.0419901588087719	GABA_8
rps2117	1.6686563182447e-06	-0.526087934638199	0.825	0.839	0.0421686138183619	GABA_8
cox7a2a15	1.71831324713436e-06	0.29186934642765	0.695	0.523	0.0434234940683325	GABA_8
ndufa710	1.74089528664283e-06	0.43358881072104	0.486	0.316	0.0439941647887511	GABA_8
rpl1016	1.79857691371529e-06	-0.54119771301521	0.763	0.794	0.0454518371864992	GABA_8
stxbp5l5	1.83760574220305e-06	0.510359684015619	0.22	0.095	0.0464381347112133	GABA_8
aplp114	1.91837311957469e-06	0.331898184942806	0.412	0.224	0.048479207104772	GABA_8
calr11	1.93130501028308e-06	0.417437289579205	0.339	0.182	0.0488060089148638	GABA_8
eef1a1a15	1.94859005137901e-06	0.362218820481921	0.65	0.436	0.0492428191883989	GABA_8
cox5aa14	2.0199782177445e-06	0.33313539134691	0.678	0.48	0.0510468695406214	GABA_8
ndufa815	2.06369726039957e-06	0.256376235577685	0.429	0.251	0.0521516934675575	GABA_8
ENSAMXG0000002091316	2.14723403837346e-06	-0.85711753955664	0	0.111	0.0542627513837357	GABA_8
NAP1L112	2.26547680798483e-06	0.448453738388653	0.508	0.301	0.0572508644145847	GABA_8
shdb2	2.32841901093304e-06	0.485394449716094	0.119	0.04	0.0588414768252889	GABA_8
grid2ipb3	2.33636339101019e-06	0.414919005702452	0.175	0.078	0.0590422392542186	GABA_8
spryd7a16	2.35540979268423e-06	0.39361587583785	0.492	0.305	0.0595235608709231	GABA_8
eno1a15	2.42023810043711e-06	0.385266899633108	0.616	0.429	0.0611618370361461	GABA_8
pgm11	2.55251570710822e-06	0.252529307471138	0.153	0.062	0.0645046244343319	GABA_8
mgrn1a6	2.5586743740108e-06	0.385190962457816	0.26	0.126	0.064660260105627	GABA_8
aco211	2.70403662856464e-06	0.346799684868426	0.356	0.207	0.068333709640457	GABA_8
atp6v1b214	2.74056765936679e-06	0.343993641230502	0.328	0.192	0.0692568853198582	GABA_8
CBX42	2.7441051377679e-06	0.315946126171044	0.192	0.078	0.0693462809365327	GABA_8
rpl2811	2.76915274384402e-06	-0.490888750051982	0.808	0.84	0.0699792589896823	GABA_8
tspan7b12	2.80620943800276e-06	0.328375032625701	0.599	0.377	0.0709157187077678	GABA_8
ENSAMXG000000080357	2.84925702701493e-06	0.27534169657617	0.288	0.153	0.0720035743296942	GABA_8
ENSAMXG0000000936716	2.90839822725551e-06	0.493892862836612	0.401	0.23	0.073498131600974	GABA_8
atp5fa112	2.92210411959505e-06	0.347711240356353	0.621	0.426	0.0738444932062864	GABA_8
ENSAMXG0000000871211	2.95521127420001e-06	0.378330574283298	0.362	0.181	0.0746811441103084	GABA_8
kcnma1a7	3.01293004119025e-06	0.435355177986806	0.215	0.097	0.0761397550709189	GABA_8
atp6v0b15	3.01436052475681e-06	0.336745348747852	0.48	0.285	0.0761759048211294	GABA_8
atpv0e216	3.07659474966172e-06	0.370458820544362	0.446	0.279	0.0777486259187013	GABA_8
si:dkeyp-80c12.1014	3.12750431993243e-06	0.350318012287861	0.61	0.401	0.0790351616690123	GABA_8
lcmt11	3.18366581871311e-06	0.332928922483066	0.164	0.072	0.080454418904699	GABA_8
ENSAMXG00000008779	3.305676524747e-06	0.487679196091765	0.113	0.036	0.0835377514568813	GABA_8
ptprc16	3.3559707447114e-06	-0.928013400333482	0	0.112	0.0848087366896019	GABA_8
elmod22	3.38332181220863e-06	0.317997695787758	0.181	0.087	0.0854999255163242	GABA_8
ENSAMXG0000000263414	3.48858511552757e-06	-0.543447361503635	0.864	0.878	0.0881600344544973	GABA_8
atp5mc3b12	3.50425697468653e-06	0.308477877176748	0.746	0.602	0.0885560780073033	GABA_8
akirin14	3.54667552149263e-06	0.376808290501944	0.282	0.157	0.0896280371036402	GABA_8
vsnl1b13	3.5657302002428e-06	0.25316258837052	0.469	0.315	0.0901095678903357	GABA_8
trappc29	3.5776011318625e-06	0.268434219034306	0.299	0.17	0.0904095582032972	GABA_8
rps2815	3.66852119102268e-06	-0.671041023326851	0.723	0.772	0.092707199018334	GABA_8
rpl23a13	3.74428084230386e-06	-0.680998798415991	0.633	0.675	0.0946217211658609	GABA_8
MBD311	3.76972823703761e-06	0.396084143241339	0.412	0.218	0.0952648022781773	GABA_8
cspg5a13	3.83949220588344e-06	0.463143324282381	0.469	0.284	0.0970278075348804	GABA_8
zgc:110852	3.96177882028287e-06	0.251190725871643	0.102	0.031	0.100118112567369	GABA_8
stx12l9	3.98335943229633e-06	0.326574010470458	0.294	0.139	0.10066347621356	GABA_8
faub14	4.00963236684072e-06	-0.477663815958626	0.853	0.844	0.101327419542432	GABA_8
cplx3b2	4.0412250856474e-06	0.493622171833123	0.136	0.061	0.102125799139395	GABA_8
atp5mf12	4.15549296760765e-06	0.266196892296932	0.819	0.643	0.105013462784413	GABA_8
cbx1b2	4.23720429810862e-06	0.591692101168683	0.124	0.048	0.107078389817503	GABA_8
cbx1a10	4.28634293163744e-06	0.332890223519755	0.497	0.299	0.10832017222541	GABA_8
sez6l2	4.28787899000288e-06	0.295925511568077	0.141	0.048	0.108358989956363	GABA_8
ndufa1012	4.33254531469832e-06	0.381882432222767	0.401	0.224	0.109487752647741	GABA_8
ENSAMXG0000001334815	4.33383069192333e-06	0.300404118398208	0.593	0.391	0.109520235415595	GABA_8
si:ch211-153j24.314	4.40185798429195e-06	0.467298237869539	0.294	0.145	0.111239353121042	GABA_8
rpl18a12	4.62496299092447e-06	-0.431978691013509	0.831	0.862	0.116877439743652	GABA_8
pou2f2a	4.82073747963287e-06	0.336233224469839	0.119	0.04	0.121824856847802	GABA_8
rps1515	4.84445894645938e-06	-0.52792890786981	0.814	0.838	0.122424322035975	GABA_8
atp5f1c11	4.95885711235218e-06	0.312290229833948	0.621	0.427	0.125315278086252	GABA_8
KCNN1	5.17094509461698e-06	0.54547027792699	0.136	0.042	0.130674953486066	GABA_8
ypel39	5.1816881516258e-06	0.354662481328107	0.362	0.199	0.130946441279735	GABA_8
appb13	5.29150467331753e-06	0.406971094703648	0.52	0.306	0.133721614599407	GABA_8
ENSAMXG000000283801	5.47937931109086e-06	0.523215728593023	0.192	0.071	0.138469394570577	GABA_8
cadpsa2	5.7400826377452e-06	0.385659196615216	0.243	0.082	0.145057628338459	GABA_8
nfkbiaa16	5.77315072808907e-06	-1.43110763991625	0.006	0.131	0.145893292049539	GABA_8
lhfpl311	5.77561123995449e-06	0.494361465455265	0.305	0.136	0.14595547164489	GABA_8
sema4ba5	5.79261732014423e-06	0.315883877539362	0.175	0.08	0.146385232297365	GABA_8
camk2g212	5.80625034264397e-06	0.344460655845196	0.356	0.186	0.146729752408956	GABA_8
ube2na12	5.83742050635647e-06	0.336453063918998	0.525	0.337	0.147517453616134	GABA_8
rdh14a6	5.84275385940449e-06	0.436280421187677	0.237	0.106	0.147652232781011	GABA_8
eno1b11	5.84789150916208e-06	0.348154439234867	0.316	0.166	0.147782066328035	GABA_8
pim110	5.89195910007696e-06	0.334584653663194	0.356	0.219	0.148895698418045	GABA_8
ndufa513	5.89348329144458e-06	0.354057900261258	0.593	0.408	0.148934216258096	GABA_8
tbca10	5.92202646064377e-06	0.462253267529137	0.379	0.22	0.149655530686929	GABA_8
dtnbp1b12	5.95374645408093e-06	0.433460151582998	0.282	0.152	0.150457126641079	GABA_8
rab2a14	6.39432545661579e-06	0.293149346124756	0.638	0.434	0.161590998614138	GABA_8
rps2315	6.54354142824535e-06	-0.565548369190125	0.65	0.714	0.165361835433188	GABA_8
ndufab1a13	6.68798734078227e-06	0.404123906465207	0.525	0.333	0.169012128088909	GABA_8
ARF58	6.77745906329159e-06	0.379664634179205	0.249	0.121	0.171273167988442	GABA_8
unc119a3	6.97086302953914e-06	0.286659593841274	0.192	0.092	0.176160679619484	GABA_8
fam171a2b3	6.98320038660126e-06	0.360929754817097	0.186	0.074	0.1764724569698	GABA_8
ppp2r1ba6	7.01179120231722e-06	0.293156607589383	0.249	0.13	0.177194975473758	GABA_8
rpl2210	7.20285902666842e-06	-0.431305054827696	0.802	0.817	0.182023450462938	GABA_8
sirt51	7.27450252249291e-06	0.298254818490078	0.164	0.074	0.183833953245918	GABA_8
rbfox2	7.29028313598304e-06	0.258585956256945	0.107	0.036	0.184232745129427	GABA_8
rps613	7.36619035777399e-06	-0.642974837655962	0.723	0.777	0.186150996531306	GABA_8
rab42a2	7.48257222958966e-06	0.273665100288498	0.147	0.07	0.18909208281396	GABA_8
nucks1b10	8.31453985568967e-06	0.372706427754489	0.395	0.247	0.210116736693134	GABA_8
spryd7b13	8.33163493946089e-06	0.415474185893216	0.299	0.146	0.210548746555116	GABA_8
ewsr1a10	8.53948540040527e-06	0.32014989501444	0.39	0.22	0.215801335553642	GABA_8
hspa4l1	8.58351164502575e-06	0.27444225410922	0.141	0.069	0.216913922781446	GABA_8
kirrel3l2	8.62232510870064e-06	0.473225558857303	0.119	0.053	0.217894777821974	GABA_8
ENSAMXG000000029869	8.63898694375719e-06	0.317867018105382	0.469	0.279	0.218315839055688	GABA_8
ENSAMXG0000001801914	8.66662483649769e-06	0.291745377841415	0.508	0.304	0.219014276243133	GABA_8
canx4	8.71157625790055e-06	0.422304790631481	0.249	0.121	0.220150243613405	GABA_8
cd9a12	8.94125335245731e-06	0.344580938641837	0.492	0.32	0.225954413469949	GABA_8
ppiab11	9.31562216726518e-06	0.298814751527594	0.893	0.77	0.235415087788958	GABA_8
lrrc4ba12	9.41760977480062e-06	0.321692091700054	0.26	0.129	0.237992416618986	GABA_8
tuba1c11	9.98963189273336e-06	0.302323053035614	0.638	0.459	0.252447987561265	GABA_8
rplp212	1.03543315656766e-05	-0.453965105491653	0.797	0.835	0.261664312996212	GABA_8
rps2415	1.05527828325999e-05	-0.508363568567052	0.887	0.885	0.266679374962631	GABA_8
rpl2114	1.06041982552384e-05	-0.501911808599045	0.825	0.831	0.267978694108131	GABA_8
EIF57	1.07169203672197e-05	0.362967120674807	0.446	0.276	0.270827294600009	GABA_8
march7.15	1.08281728214055e-05	0.351060457861063	0.209	0.094	0.273638755369738	GABA_8
mras6	1.09491014856282e-05	0.400054378222757	0.192	0.098	0.276694743643311	GABA_8
klc1a3	1.11015725565059e-05	0.419352977080014	0.153	0.062	0.28054784007546	GABA_8
rab4114	1.12158320396562e-05	0.324121050463373	0.514	0.323	0.283435291474151	GABA_8
sdhaf21	1.14429714468996e-05	0.410386719167042	0.175	0.082	0.289175331434601	GABA_8
stk38l	1.1913060600677e-05	0.324291882552136	0.113	0.04	0.301054954439709	GABA_8
cetn215	1.23269389167683e-05	0.440932358597069	0.26	0.147	0.311514073365653	GABA_8
AP3B214	1.25150766046372e-05	0.362334808413027	0.356	0.193	0.316268500875787	GABA_8
si:ch211-117l17.517	1.26358392930649e-05	-1.19651401125059	0	0.102	0.319320294775043	GABA_8
bin1a12	1.27762608500018e-05	0.289332615345358	0.226	0.113	0.322868887940396	GABA_8
dusp117	1.29843207704832e-05	-1.19514437537382	0.051	0.163	0.32812677019088	GABA_8
nrxn2a5	1.3191198820668e-05	0.263005639240463	0.209	0.095	0.3333547853971	GABA_8
NHLRC311	1.32231966434479e-05	0.345932856264512	0.379	0.226	0.334163402376572	GABA_8
fndc5b6	1.35680709514449e-05	0.415086789703417	0.203	0.098	0.342878721013964	GABA_8
ponzr117	1.40991599229476e-05	-0.931317585350235	0	0.111	0.356299870412809	GABA_8
rnmt	1.41686104117539e-05	0.278984527892452	0.158	0.079	0.358054953715432	GABA_8
RPL27A15	1.4507823985628e-05	-0.579029499472568	0.768	0.808	0.366627219940804	GABA_8
syngr3b15	1.4629007791918e-05	0.399376573769258	0.345	0.193	0.36968965590956	GABA_8
rps2913	1.56722608208803e-05	-0.681181352282454	0.672	0.735	0.396053703204465	GABA_8
rpl1316	1.64828628718314e-05	-0.521774545364315	0.774	0.795	0.416538427634051	GABA_8
ENSAMXG00000002686	1.67119835027935e-05	0.273479470957305	0.102	0.032	0.422328535099095	GABA_8
cst14a.15	1.71440525762103e-05	0.298832120495387	0.215	0.108	0.433247352653411	GABA_8
ENSAMXG0000000160310	1.72067634076512e-05	0.286213380858432	0.831	0.66	0.434832118074754	GABA_8
ENSAMXG000000203568	1.746252045616e-05	0.371988369441939	0.237	0.117	0.441295354447618	GABA_8
rplp2l14	1.7624128011926e-05	-0.613027572767341	0.842	0.849	0.445379338989381	GABA_8
slc25a1a2	1.7687502196162e-05	0.282984731849554	0.186	0.086	0.446980867999209	GABA_8
ENSAMXG00000017629	1.83152928750883e-05	0.274343625241997	0.119	0.041	0.462845766246357	GABA_8
ptgesl7	1.84309573438525e-05	0.584925590760749	0.26	0.115	0.465768723036497	GABA_8
tmem3514	1.84701476262082e-05	0.288890945400928	0.514	0.326	0.466759100661908	GABA_8
ENSAMXG00000016971	1.8593718804659e-05	0.330638011428867	0.113	0.04	0.469881867912538	GABA_8
lzts3b	1.86250034932298e-05	0.388257277826012	0.113	0.035	0.470672463277411	GABA_8
stmn315	1.93148823694383e-05	0.322268686476713	0.407	0.238	0.488106392358075	GABA_8
rpl1813	1.97003548666201e-05	-0.52011899751677	0.864	0.861	0.497847667834357	GABA_8
ddx3a7	2.02391336011729e-05	0.280591215086565	0.305	0.171	0.51146314523524	GABA_8
zgc:1535958	2.02935392816083e-05	0.369562829667011	0.243	0.125	0.512838031185523	GABA_8
reep57	2.07181239253006e-05	0.254016720488304	0.542	0.384	0.523567709716272	GABA_8
ENSAMXG0000001754514	2.16296237063247e-05	0.39036824023275	0.288	0.151	0.546602220682532	GABA_8
ENSAMXG0000000412412	2.18059490488779e-05	0.266242066364587	0.288	0.155	0.551058138414193	GABA_8
ier3ip115	2.24719841076395e-05	0.322860678452011	0.458	0.288	0.567889510384158	GABA_8
ppm1nb4	2.27748494216742e-05	0.44124804468972	0.192	0.089	0.575543219735128	GABA_8
dynlt3	2.36906979480358e-05	0.342660330984306	0.13	0.053	0.598687627844812	GABA_8
ENSAMXG0000001236613	2.37986214656246e-05	0.334655805632545	0.328	0.185	0.601414963057798	GABA_8
fam234b16	2.40810290111092e-05	0.266240517202044	0.328	0.189	0.60855168413974	GABA_8
NRIP35	2.41189634517565e-05	0.32161407823293	0.192	0.08	0.609510325389338	GABA_8
rps1613	2.42049603539887e-05	-0.514253902113561	0.576	0.64	0.611683553105649	GABA_8
fam102bb14	2.42449623395381e-05	0.34777227447147	0.294	0.166	0.612694443282467	GABA_8
gpx1a17	2.45846116164196e-05	-0.87766459950865	0.04	0.161	0.62127772015854	GABA_8
slc29a4	2.5491060372722e-05	0.29311329023114	0.113	0.043	0.644184586679058	GABA_8
march5l1	2.56940553410084e-05	0.267929231461151	0.141	0.051	0.649314472522623	GABA_8
ptprr3	2.59582124021723e-05	0.376700393291016	0.153	0.063	0.655989985615296	GABA_8
chchd1	2.60746746400196e-05	0.309855199615754	0.158	0.065	0.658933102827935	GABA_8
rnf220a2	2.61210780298751e-05	0.343340066721363	0.186	0.077	0.660105762892974	GABA_8
cyc111	2.82338399156713e-05	0.356662961975353	0.379	0.227	0.713497368508929	GABA_8
EGR213	2.86811445563411e-05	0.382507132310374	0.26	0.123	0.724801204083295	GABA_8
rnf77	2.9337665632084e-05	0.278832802202635	0.299	0.164	0.741392148188396	GABA_8
rps27a13	2.93933581274938e-05	-0.363632335281967	0.91	0.914	0.742799553239897	GABA_8
ENSAMXG00000002680	3.00629991855515e-05	0.324314531467976	0.113	0.033	0.759722052418072	GABA_8
ucp217	3.04446720499181e-05	-0.828213383947257	0.045	0.15	0.769367307373481	GABA_8
ndufv17	3.13731771584618e-05	0.335317443289872	0.35	0.201	0.792831559971489	GABA_8
ENSAMXG0000000169411	3.20648596949199e-05	0.323496095226153	0.554	0.392	0.81031106935032	GABA_8
serp25	3.30046070088785e-05	0.401203922531474	0.198	0.093	0.834059423721369	GABA_8
pygmb6	3.42620804231786e-05	0.259794492215849	0.294	0.156	0.865837034374146	GABA_8
ndufb119	3.53055899500276e-05	0.277170669644505	0.605	0.415	0.892207563627148	GABA_8
cox6b114	3.64098967057899e-05	0.384664885473117	0.333	0.198	0.920114499652016	GABA_8
daam1b1	3.68212542811921e-05	0.325289511010127	0.113	0.042	0.930509916940006	GABA_8
tmem59l15	3.78004864628892e-05	0.268044078510716	0.621	0.399	0.955256093403672	GABA_8
alcamb1	3.86486065126493e-05	0.389405071092023	0.107	0.033	0.976688935181162	GABA_8
rap1gap3	3.92425587841375e-05	0.426872045603324	0.164	0.064	0.991698703033938	GABA_8
atg38	3.94755038629441e-05	0.264874740655359	0.294	0.154	0.99758545812046	GABA_8
isca19	3.97106242378032e-05	0.318954969589817	0.322	0.188	1	GABA_8
sorcs3b2	4.14159552797834e-05	0.351385244260282	0.102	0.029	1	GABA_8
asphd1	4.2720523673423e-05	0.336623725235529	0.124	0.047	1	GABA_8
mrps18c9	4.29096535050397e-05	0.328255497070477	0.316	0.184	1	GABA_8
ENSAMXG0000001998214	4.44329780308982e-05	-0.806337482558452	0.056	0.174	1	GABA_8
borcs83	4.46528425087953e-05	0.285634513150304	0.198	0.086	1	GABA_8
apoeb16	4.4739090170579e-05	-2.43623476517214	0.017	0.116	1	GABA_8
nfkbiab12	4.4980014226605e-05	-0.716294751118357	0.09	0.212	1	GABA_8
nme6	4.5618272064574e-05	0.342446042639677	0.107	0.036	1	GABA_8
tubb2b11	4.78051618655792e-05	0.38569946305566	0.48	0.318	1	GABA_8
sqstm117	4.79474704176719e-05	-1.29258750769684	0.141	0.271	1	GABA_8
mdh1ab13	4.81304891928722e-05	0.409890385727817	0.254	0.135	1	GABA_8
timm23a	4.97077016249181e-05	0.353726292862971	0.175	0.094	1	GABA_8
tox5	4.9986702661193e-05	0.300853806214511	0.181	0.087	1	GABA_8
rpl2314	5.00086134957934e-05	-0.514460564081645	0.785	0.789	1	GABA_8
fam184a2	5.02073407005494e-05	0.461101703719287	0.158	0.07	1	GABA_8
slc25a3311	5.06492727470466e-05	0.284320350428213	0.294	0.154	1	GABA_8
ENSAMXG0000001328513	5.08721916271085e-05	0.330747352090414	0.356	0.228	1	GABA_8
inpp5jb13	5.22343549261421e-05	0.288716564593724	0.209	0.112	1	GABA_8
idh3b3	5.26222035895456e-05	0.254316896565349	0.186	0.099	1	GABA_8
ENSAMXG00000018403	5.47680879508736e-05	0.349394052190472	0.102	0.043	1	GABA_8
PBX3 (1 of many)1	5.49809794748037e-05	0.390255910943344	0.136	0.052	1	GABA_8
si:ch211-212k18.716	5.49943015046557e-05	-0.988464566458008	0.011	0.116	1	GABA_8
hint112	5.60748208691385e-05	0.335113443014469	0.605	0.424	1	GABA_8
ENSAMXG000000156039	5.79753695855716e-05	0.39360112909261	0.209	0.102	1	GABA_8
rps1715	5.98625043066503e-05	-0.578512006736761	0.588	0.644	1	GABA_8
irf2bp2b7	6.33841132553025e-05	0.336379611523203	0.407	0.253	1	GABA_8
kif1ab12	6.45170956297065e-05	0.384210320695741	0.266	0.145	1	GABA_8
cmpk5	6.48499061201445e-05	0.405672621778798	0.215	0.111	1	GABA_8
ENSAMXG0000000933516	6.56395774365432e-05	0.387480977027948	0.452	0.282	1	GABA_8
ENSAMXG000000112975	6.82752161254534e-05	-0.622465396524278	0.384	0.48	1	GABA_8
kctd21	6.88389908696322e-05	0.36285531912669	0.147	0.061	1	GABA_8
idh27	7.30667278305504e-05	0.310663591120633	0.249	0.153	1	GABA_8
trappc47	7.31122875868768e-05	0.338265028952551	0.192	0.104	1	GABA_8
rps1314	7.4557747077255e-05	-0.47530050711465	0.814	0.857	1	GABA_8
UQCRFS112	7.45959680728595e-05	0.326522847437053	0.525	0.363	1	GABA_8
zgc:110843	7.69303154371864e-05	0.314332422421748	0.153	0.065	1	GABA_8
anapc114	7.79162890740439e-05	0.280062728806022	0.277	0.154	1	GABA_8
zcchc10	7.83911797901655e-05	0.266052151871057	0.169	0.074	1	GABA_8
rpl2414	7.87761698914036e-05	-0.427094352886883	0.847	0.839	1	GABA_8
ywhabb12	7.89798097054647e-05	0.299181933149273	0.74	0.584	1	GABA_8
acsl4a12	8.09316973254502e-05	0.307105562285668	0.458	0.283	1	GABA_8
rpl3615	8.15280089314363e-05	-0.472746107738423	0.836	0.865	1	GABA_8
bckdhb10	8.56220620345957e-05	0.260993664318557	0.282	0.151	1	GABA_8
cops98	8.88039035814049e-05	0.27397364930678	0.362	0.222	1	GABA_8
uchl56	9.58708430916435e-05	0.402236299922623	0.209	0.106	1	GABA_8
NDUFB110	9.59159542426764e-05	0.330179952709743	0.548	0.397	1	GABA_8
tpt114	9.62977278566962e-05	-0.417854043280745	0.864	0.833	1	GABA_8
tpi1b16	9.91466565973464e-05	0.302896822836064	0.452	0.29	1	GABA_8
larp6a1	0.000102180096167068	0.447177133673203	0.164	0.069	1	GABA_8
naca9	0.000102655050231233	-0.395184561674424	0.723	0.789	1	GABA_8
pkma13	0.000104815067512276	0.301454987480417	0.497	0.306	1	GABA_8
braf2	0.00010633527573612	0.352527595880391	0.158	0.073	1	GABA_8
skp111	0.000107913827858712	0.251864940382762	0.763	0.592	1	GABA_8
prdx47	0.000108820051304674	0.334904146634508	0.288	0.171	1	GABA_8
mut8	0.000112199142609492	0.287146379021411	0.203	0.114	1	GABA_8
ENSAMXG00000006977	0.000112964429849337	0.271255213877461	0.113	0.05	1	GABA_8
rps916	0.000116339429428832	-0.56665265822168	0.644	0.679	1	GABA_8
ENSAMXG0000000011117	0.000117145444464101	-0.628821002414183	0.073	0.182	1	GABA_8
znf410	0.000119207570291904	0.309036763880718	0.153	0.072	1	GABA_8
qpct15	0.000120371247017585	0.255263397605551	0.514	0.334	1	GABA_8
zgc:770569	0.000123781064336932	0.255802821399276	0.299	0.18	1	GABA_8
isca27	0.000123996464881824	0.313410122304609	0.35	0.183	1	GABA_8
pts1	0.000126119638232	0.253740363137799	0.141	0.061	1	GABA_8
si:dkey-174m14.34	0.000129836413160816	0.254934568659505	0.198	0.095	1	GABA_8
chchd108	0.000135941400219873	0.296658098199559	0.215	0.113	1	GABA_8
kifap3a12	0.000136307287073264	0.292061425808353	0.26	0.138	1	GABA_8
jpt1b15	0.0001381748429079	0.331055470591284	0.548	0.369	1	GABA_8
si:dkeyp-117h8.22	0.000138451925314705	0.263829062584567	0.175	0.085	1	GABA_8
mapk8a12	0.000141518613654505	0.26765488792346	0.26	0.135	1	GABA_8
scamp17	0.00014334411552638	0.354976038965333	0.26	0.127	1	GABA_8
acsl1a11	0.000143850563780124	0.401572906487756	0.249	0.126	1	GABA_8
ENSAMXG00000004856	0.000146853387312157	0.36463372201465	0.107	0.047	1	GABA_8
ENSAMXG000000149271	0.000147990610092769	0.26086124339219	0.119	0.054	1	GABA_8
csdc2a10	0.000148892539529941	0.310425176478358	0.424	0.242	1	GABA_8
rpl614	0.000152869466274957	-0.554148494926949	0.723	0.783	1	GABA_8
fundc28	0.000153647549384419	0.320252095978218	0.525	0.367	1	GABA_8
hprt1l11	0.000154221167057466	0.271730300369936	0.215	0.121	1	GABA_8
ENSAMXG000000038638	0.00015671855797364	0.362803916006578	0.232	0.125	1	GABA_8
si:dkey-159f12.215	0.000162425604125801	-0.466258471277063	0.718	0.746	1	GABA_8
got2a8	0.000164752333083538	0.311132727059811	0.486	0.313	1	GABA_8
g3bp1	0.000165998646749312	0.258128451933399	0.153	0.074	1	GABA_8
cdk203	0.000168908834173727	0.25762837100981	0.124	0.051	1	GABA_8
hk18	0.000175960173417369	0.296350265384821	0.186	0.102	1	GABA_8
eef1a1l1 (1 of many)12	0.000177481296342462	-0.530855899770838	0.582	0.659	1	GABA_8
ENSAMXG0000000190816	0.000186017312006428	-0.562033821980873	0.718	0.754	1	GABA_8
ENSAMXG0000001582715	0.000186078079336073	-0.588040236733885	0.638	0.67	1	GABA_8
dkk3a12	0.000188416645377735	0.378404086625256	0.277	0.142	1	GABA_8
uba5213	0.000202445420025277	-0.505870567427817	0.605	0.657	1	GABA_8
commd37	0.000205775042922148	0.260003593046087	0.22	0.116	1	GABA_8
nudt1413	0.000211672886803561	0.444739441725928	0.384	0.229	1	GABA_8
RPL3815	0.000213399252468016	-0.539406004491787	0.78	0.797	1	GABA_8
pnpo8	0.000220231817319682	0.27470873183238	0.294	0.167	1	GABA_8
rpl2715	0.000227973409408814	-0.513491302756411	0.599	0.658	1	GABA_8
cdh113	0.000228093601370167	0.39020702779294	0.136	0.054	1	GABA_8
rheb11	0.000228623383062906	0.336112066388156	0.418	0.26	1	GABA_8
map1lc3a7	0.000232185813799561	0.265886633981752	0.26	0.158	1	GABA_8
plekhb212	0.000240654021386466	0.312509628188507	0.322	0.181	1	GABA_8
abi2a2	0.000241665393485821	0.308374881732313	0.119	0.049	1	GABA_8
fzr1b	0.00024435907597705	0.26905165346006	0.124	0.049	1	GABA_8
ENSAMXG000000029971	0.000244664572864034	0.339433502912423	0.113	0.046	1	GABA_8
pithd11	0.000245754211882289	0.266823787055496	0.141	0.062	1	GABA_8
tom1l22	0.000254246023614275	0.312949678703293	0.164	0.08	1	GABA_8
zgc:12310511	0.000256389172411322	0.375263228887825	0.328	0.181	1	GABA_8
ENSAMXG000000284536	0.000267335155649202	0.266089371692537	0.181	0.077	1	GABA_8
PDE2A4	0.000267825579986807	0.315965811614243	0.175	0.091	1	GABA_8
atp5if1b14	0.000269485191504866	0.282018637272359	0.542	0.359	1	GABA_8
ENSAMXG0000000796612	0.000269541850690598	0.253425584677598	0.367	0.234	1	GABA_8
dbi8	0.000270079687076952	0.274819164868361	0.525	0.359	1	GABA_8
slirp13	0.000270421239481563	0.251773508264834	0.429	0.293	1	GABA_8
rps1013	0.000270521537357173	-0.528418165447627	0.678	0.712	1	GABA_8
id2a15	0.000270813290110724	-0.803365959896069	0.158	0.293	1	GABA_8
nexmifa3	0.000274345856930043	0.349267124738474	0.158	0.08	1	GABA_8
ndufs512	0.000274480255194911	0.287995591183241	0.593	0.445	1	GABA_8
igsf21a2	0.000279091646047135	0.380158813813776	0.13	0.054	1	GABA_8
ENSAMXG0000002028012	0.00028797954261797	-0.469488593106252	0.621	0.682	1	GABA_8
cdipt12	0.000291896696699165	0.25159224104641	0.311	0.198	1	GABA_8
zc2hc1a4	0.000293321553407815	0.303627441405939	0.175	0.082	1	GABA_8
tmed75	0.000296969414400739	0.285437440916223	0.458	0.313	1	GABA_8
ankrd46b12	0.000310550185045652	0.287530782719334	0.288	0.166	1	GABA_8
ncalda12	0.000312223078872066	0.423191393994407	0.35	0.222	1	GABA_8
syap14	0.000320489271308392	0.287690656998528	0.305	0.172	1	GABA_8
si:ch211-160d14.61	0.000322357553798028	0.354122132697669	0.175	0.091	1	GABA_8
sult4a116	0.000322876482828846	0.309535600898429	0.362	0.243	1	GABA_8
mrpl39	0.000330623423415251	0.252203893938035	0.107	0.046	1	GABA_8
ncam215	0.000331881480520463	0.489537190476478	0.237	0.129	1	GABA_8
elob.111	0.000333960643166716	0.319788648245597	0.401	0.262	1	GABA_8
si:ch73-335l21.417	0.000341245965542454	-1.6608323878242	0.09	0.2	1	GABA_8
pccb1	0.000345327134135929	0.276214229544271	0.175	0.092	1	GABA_8
mycb10	0.000346127662022275	0.398351234310061	0.299	0.199	1	GABA_8
ENSAMXG00000019405	0.000349327172470947	0.392536697059895	0.119	0.042	1	GABA_8
lrrc28	0.00034990616985119	0.265930829167535	0.153	0.073	1	GABA_8
cope6	0.000350831939145309	0.269376829676984	0.384	0.235	1	GABA_8
DST1	0.000369537862931535	0.433290108871773	0.153	0.066	1	GABA_8
ENSAMXG0000000268210	0.000372576290935197	0.317988515658995	0.316	0.179	1	GABA_8
ENSAMXG00000014386	0.000372693453820351	0.25550360072275	0.119	0.048	1	GABA_8
atp6v0a1b11	0.000375015206081511	0.432084277316081	0.22	0.111	1	GABA_8
sv2a15	0.000390273906940952	0.291982726030604	0.333	0.204	1	GABA_8
caskb1	0.000397078841494061	0.271557633590177	0.141	0.065	1	GABA_8
gabrg21	0.000397473025899183	0.260731520314125	0.141	0.065	1	GABA_8
si:ch211-67f13.817	0.00039830809559855	-2.09677859224437	0.062	0.165	1	GABA_8
khdrbs1a	0.000398905229805157	0.300427919069791	0.141	0.058	1	GABA_8
sqor3	0.000407133721059024	0.377880752836604	0.175	0.086	1	GABA_8
minos110	0.000415717394038607	0.273957062977131	0.345	0.218	1	GABA_8
hmga1b8	0.00041681851812823	0.255399748908716	0.243	0.127	1	GABA_8
psma87	0.000420187808082274	0.262401719861118	0.322	0.2	1	GABA_8
ENSAMXG0000001383513	0.000424237871444617	0.287213666492745	0.282	0.158	1	GABA_8
ndufs1	0.000427000674454966	0.379859011887598	0.153	0.067	1	GABA_8
rpl3011	0.000429855420446899	-0.358696419000684	0.78	0.789	1	GABA_8
lrfn4a2	0.00043435229852818	0.428642637175421	0.124	0.04	1	GABA_8
sdc417	0.000435476852257251	-0.992255197169935	0.051	0.15	1	GABA_8
fundc112	0.000436016500388434	0.327544805390295	0.294	0.174	1	GABA_8
csnk2a14	0.000449787539744713	0.258422313975287	0.277	0.165	1	GABA_8
emc106	0.000459714583905103	0.317997639683301	0.203	0.112	1	GABA_8
mrpl45	0.000461215084850696	0.31751571888495	0.147	0.063	1	GABA_8
nrn1a14	0.00046312374907732	-0.635129840254051	0.04	0.114	1	GABA_8
ENSAMXG000000209005	0.000465500057783799	0.440544683894111	0.181	0.08	1	GABA_8
rps8a15	0.000477978375089179	-0.455214737046103	0.774	0.791	1	GABA_8
mrpl16	0.000486947724255249	0.257474666390133	0.107	0.051	1	GABA_8
ENSAMXG0000002748812	0.000490755604006261	0.396425347545446	0.215	0.121	1	GABA_8
rpl5a13	0.000496051697214103	-0.659905387149973	0.395	0.473	1	GABA_8
prkra2	0.000500072078372214	0.266712420921912	0.164	0.074	1	GABA_8
ENSAMXG0000001532611	0.000504874322212283	-0.592466759660502	0.09	0.183	1	GABA_8
brox1	0.000510099145451941	0.255680152348635	0.181	0.093	1	GABA_8
wdr137	0.000515727822641513	0.28501214169266	0.226	0.124	1	GABA_8
ENSAMXG000000203644	0.000517217160861017	0.278167742568734	0.13	0.061	1	GABA_8
snap25a13	0.000518389105377859	0.351815765539837	0.22	0.109	1	GABA_8
rab18b6	0.00052492689977053	0.285842470011643	0.277	0.172	1	GABA_8
GRIK215	0.000527182918438322	0.420430405456187	0.384	0.241	1	GABA_8
rcan33	0.00054167198587068	0.318850199023504	0.158	0.075	1	GABA_8
ENSAMXG0000002599814	0.000548796224067382	0.384671466165509	0.299	0.191	1	GABA_8
hypk8	0.000561093762826867	0.347994462115021	0.249	0.152	1	GABA_8
GABRG35	0.000564463929733408	0.38309995926847	0.13	0.058	1	GABA_8
eif1axb7	0.00057287537766259	0.316139440424834	0.429	0.277	1	GABA_8
def811	0.00058207165399626	0.286754587559928	0.266	0.15	1	GABA_8
eef1g7	0.000583547550396639	-0.390155385896601	0.486	0.555	1	GABA_8
atox16	0.000584924574115861	0.272430441412209	0.633	0.482	1	GABA_8
apoob1	0.000586803383802217	0.361013680037279	0.158	0.073	1	GABA_8
rpl1516	0.000595348290420984	-0.465870613693968	0.667	0.704	1	GABA_8
emc77	0.000596371663510559	0.331099446024436	0.441	0.305	1	GABA_8
cadm39	0.000597273134816412	0.403489101071013	0.198	0.1	1	GABA_8
ppp2r2ab8	0.000597680017474553	0.323665358979034	0.226	0.137	1	GABA_8
ssrp1b2	0.000603047228288347	0.272315955135871	0.136	0.067	1	GABA_8
gmfb	0.000604343902071277	0.355438158330784	0.13	0.055	1	GABA_8
rpl35a13	0.000618082297854721	-0.53611814747652	0.638	0.663	1	GABA_8
pcmt8	0.000619539766513865	0.296459343713328	0.26	0.15	1	GABA_8
shisa414	0.00061956158478542	0.366306558352735	0.288	0.163	1	GABA_8
slc25a3b6	0.000619981761443819	0.254164264539974	0.672	0.516	1	GABA_8
ngb14	0.00062683647503103	0.30224272521742	0.203	0.117	1	GABA_8
uqcrb14	0.000636873336204303	0.286020852465378	0.621	0.508	1	GABA_8
ndufb310	0.000643314475230642	0.250219203561816	0.463	0.333	1	GABA_8
ENSAMXG00000016016	0.00064795582486209	0.529111291200439	0.147	0.057	1	GABA_8
RACK110	0.000649745904329402	-0.332136941867882	0.751	0.759	1	GABA_8
tmem1654	0.000681336088154789	0.328484126051217	0.243	0.128	1	GABA_8
kif1b12	0.000719341698815951	0.266807811298515	0.576	0.383	1	GABA_8
TUBB36	0.000747438504833809	0.58734954318408	0.203	0.097	1	GABA_8
cby19	0.00077358940647948	0.302511468759957	0.209	0.108	1	GABA_8
vgf15	0.000786873453656818	0.368233036412164	0.26	0.143	1	GABA_8
stau211	0.000804214821002795	0.256773920027697	0.271	0.159	1	GABA_8
spega1	0.000826068758970422	0.32451717123346	0.113	0.049	1	GABA_8
ankrd118	0.00082750320639828	0.275308262334887	0.26	0.153	1	GABA_8
pfdn22	0.000838486061294949	0.344460030947095	0.186	0.099	1	GABA_8
chd515	0.000870342180211791	0.324544493847081	0.401	0.248	1	GABA_8
trim92	0.000882428069774145	0.274655925887645	0.13	0.066	1	GABA_8
rpl914	0.000923789957777618	-0.45376807799053	0.808	0.807	1	GABA_8
tecpr1a2	0.000940596614001056	0.262308013160699	0.13	0.058	1	GABA_8
cnot91	0.000964471555654825	0.284193858530394	0.13	0.062	1	GABA_8
smc1a3	0.000964835936447302	0.259285198120044	0.169	0.094	1	GABA_8
exoc1	0.000989857756087482	0.284719502127949	0.13	0.061	1	GABA_8
ndufa16	0.000999719433719291	0.253806242841672	0.452	0.316	1	GABA_8
ENSAMXG00000028645	0.00100610878981566	0.299195978477301	0.136	0.057	1	GABA_8
nova13	0.00103379324919355	0.372852939462802	0.119	0.045	1	GABA_8
txndc95	0.00103816468617331	0.302164526437121	0.266	0.152	1	GABA_8
wdr542	0.00104760586004939	0.268935862547325	0.192	0.087	1	GABA_8
lingo2b1	0.00105718936049255	0.320228779324277	0.113	0.053	1	GABA_8
spegb5	0.00108358080213774	0.377813561276769	0.164	0.076	1	GABA_8
trmt9b12	0.00112571946852765	0.280930813712787	0.249	0.142	1	GABA_8
hmgb1a13	0.00114324490487378	0.335915919350837	0.412	0.277	1	GABA_8
tusc2a3	0.00115225555678582	0.28815936008187	0.147	0.078	1	GABA_8
dap1b14	0.00116055708744868	-0.694485580208347	0.028	0.118	1	GABA_8
ttll1	0.00116328525650026	0.348379582353966	0.119	0.052	1	GABA_8
adipor1a1	0.00118097264740707	0.303759115081653	0.181	0.088	1	GABA_8
ggcta2	0.00120332259796255	0.297587495562598	0.186	0.094	1	GABA_8
snrnp200	0.00123287097038597	0.283127537605402	0.124	0.056	1	GABA_8
snx25	0.00123876414959093	0.506357770307016	0.147	0.065	1	GABA_8
ctsc14	0.0012433699324983	-0.606157827156293	0.051	0.139	1	GABA_8
rybpa10	0.00127380014659145	0.275206094495129	0.288	0.169	1	GABA_8
si:ch211-160e1.58	0.00137050971509094	0.269852772172075	0.35	0.236	1	GABA_8
CSRNP31	0.00137379443954607	0.425668734013007	0.119	0.052	1	GABA_8
BTBD9 (1 of many)1	0.00138025819404795	0.384691574916738	0.136	0.068	1	GABA_8
ndufs69	0.00142219763284936	0.251490161587624	0.441	0.323	1	GABA_8
ENSAMXG0000001444813	0.00142255853615417	0.320941053692297	0.384	0.252	1	GABA_8
rpl715	0.00145393816733417	-0.438181374775095	0.78	0.803	1	GABA_8
rgma3	0.00145814625051308	0.258826592025166	0.158	0.087	1	GABA_8
mrps348	0.00146136118586005	0.272767094323386	0.181	0.108	1	GABA_8
HDAC27	0.00146915504268445	0.272170684397007	0.192	0.109	1	GABA_8
spa1717	0.0015052133123458	0.482746331677878	0.299	0.187	1	GABA_8
sat1a.217	0.00151276037368029	-1.07598235864381	0.119	0.216	1	GABA_8
ap2s114	0.00152326703097175	0.27997145463346	0.362	0.245	1	GABA_8
ENSAMXG0000001369710	0.00158780097861534	0.319298726186011	0.186	0.103	1	GABA_8
pacs1a3	0.00161470237006936	0.313332985961278	0.124	0.057	1	GABA_8
actl6b3	0.00165598203355386	0.271778555396299	0.164	0.082	1	GABA_8
rgs416	0.0016852873916742	0.630961799906002	0.277	0.172	1	GABA_8
plk312	0.00170680614618337	0.304606601858682	0.249	0.139	1	GABA_8
ENSAMXG000000157003	0.0017192505070489	0.275951965315797	0.186	0.081	1	GABA_8
tusc2b	0.00172589870526618	0.29429670357213	0.147	0.078	1	GABA_8
apoc115	0.00174018606344623	-2.76498938044678	0.04	0.133	1	GABA_8
rad21b12	0.00183050659996108	0.291604514524554	0.26	0.161	1	GABA_8
ENSAMXG0000001865113	0.00193375523062239	0.261773948222594	0.559	0.411	1	GABA_8
ndufb99	0.00193944981243265	0.276944951320942	0.26	0.153	1	GABA_8
si:ch211-87j1.41	0.00195028232441926	0.286336161557484	0.13	0.047	1	GABA_8
si:ch211-137a8.42	0.00195623294360943	0.292699585039768	0.141	0.07	1	GABA_8
slc25a38b1	0.00201968139000949	0.487796038685489	0.13	0.058	1	GABA_8
RASD1 (1 of many)7	0.00206405901737857	0.281211577728189	0.164	0.09	1	GABA_8
rpl812	0.00207162103128979	-0.524780934106842	0.362	0.443	1	GABA_8
mrpl12	0.00210853384961019	0.326145132927381	0.186	0.098	1	GABA_8
myd8814	0.002195237776007	-0.433017383612037	0.04	0.121	1	GABA_8
ENSAMXG0000001068811	0.00220538407023026	0.319721544425766	0.232	0.118	1	GABA_8
rtn4rl2a16	0.0022057518680926	0.266181607113828	0.328	0.223	1	GABA_8
ENSAMXG000000199137	0.00222234322038219	0.312347136078011	0.249	0.118	1	GABA_8
f3a15	0.00226777733376952	-1.17600716919696	0.04	0.12	1	GABA_8
ift462	0.00229491246022786	0.272352160059126	0.164	0.086	1	GABA_8
ENSAMXG000000087386	0.00232377965147475	0.281532211940473	0.345	0.228	1	GABA_8
pfn25	0.00233396753068806	0.309674111627896	0.215	0.112	1	GABA_8
adgrb34	0.00233479010660621	0.315626823488109	0.147	0.078	1	GABA_8
si:ch73-212j7.16	0.00242168115309835	0.265547104753402	0.186	0.097	1	GABA_8
cox6a113	0.0024537717610189	0.267613491189446	0.554	0.412	1	GABA_8
smim2010	0.00255132745523369	0.251846256608796	0.249	0.159	1	GABA_8
nexmifb1	0.00258399005054078	0.271704506933146	0.113	0.055	1	GABA_8
ppp6c8	0.0025953403025559	0.280836644203864	0.328	0.222	1	GABA_8
pcdh173	0.00265746578787193	0.386606537404977	0.153	0.082	1	GABA_8
slc17a6a16	0.0026639893929798	-0.801956223128157	0.079	0.166	1	GABA_8
ranbp10	0.00277337419999222	0.49410032880754	0.13	0.063	1	GABA_8
tmpob3	0.00281848246430948	0.423890005288188	0.169	0.092	1	GABA_8
ENSAMXG0000001215011	0.0028713307132297	-0.31694016671487	0.051	0.13	1	GABA_8
prmt16	0.00292194986530908	0.252285650834759	0.316	0.204	1	GABA_8
kpna44	0.00293118190684883	0.393791939173105	0.243	0.135	1	GABA_8
rap1b12	0.00307605504681006	-0.402609894932053	0.316	0.383	1	GABA_8
golga77	0.00309951442488254	0.261008946790228	0.328	0.228	1	GABA_8
uqcr1012	0.00316183606961051	0.330698085309878	0.418	0.29	1	GABA_8
tusc312	0.003178072904756	0.279869160860649	0.356	0.234	1	GABA_8
psmc66	0.00320528236743418	0.279543891205417	0.22	0.139	1	GABA_8
ENSAMXG000000058696	0.00323211584490806	0.270832490787904	0.254	0.147	1	GABA_8
elavl216	0.00326384065684353	0.27119067164407	0.362	0.221	1	GABA_8
taok2b2	0.00328528167412186	0.269763972689588	0.141	0.069	1	GABA_8
srsf95	0.00329943832539795	0.359389295687717	0.328	0.211	1	GABA_8
ENSAMXG0000001682416	0.00335430723854342	0.289696167763263	0.266	0.172	1	GABA_8
mgea52	0.00343533875276431	0.309960008587286	0.141	0.097	1	GABA_8
adrm14	0.00350540045333176	0.265463410720636	0.186	0.102	1	GABA_8
maco1b5	0.0035357999980964	0.255371043699602	0.186	0.11	1	GABA_8
rrm2b	0.00357392061622455	0.293027108481709	0.124	0.059	1	GABA_8
ENSAMXG000000127431	0.00369797187412351	0.366436089674152	0.164	0.079	1	GABA_8
zgc:1103196	0.00371671606840692	0.29448226370301	0.198	0.113	1	GABA_8
ENSAMXG0000001115616	0.00373966191862158	-0.750119558775736	0.401	0.465	1	GABA_8
ccdc1241	0.00376265255321643	0.309111025801719	0.169	0.085	1	GABA_8
hsd17b12a11	0.00376822445382952	0.259952505738173	0.198	0.118	1	GABA_8
kras9	0.00378513697480436	0.250156850236383	0.26	0.161	1	GABA_8
kpna31	0.00380670148376552	0.348953591345046	0.147	0.086	1	GABA_8
msna12	0.0038187607786804	-0.402167697676448	0.028	0.104	1	GABA_8
pcnxl2	0.00387458780404999	0.281856434373838	0.113	0.051	1	GABA_8
rpl415	0.00390696788355279	-0.483514645217902	0.548	0.596	1	GABA_8
atp6v1c1b15	0.0039321823453438	0.303095303494274	0.367	0.233	1	GABA_8
ap1m19	0.00393514659359703	0.308380386365281	0.249	0.146	1	GABA_8
myca3	0.0040465749357757	0.309311933041078	0.153	0.092	1	GABA_8
cers4b2	0.0041040636274428	0.265099868267919	0.147	0.08	1	GABA_8
hist2h2l8	0.00412482323277997	0.275014609921118	0.299	0.186	1	GABA_8
proza5	0.0042160740996953	0.262382236479364	0.198	0.123	1	GABA_8
ENSAMXG000000025471	0.00435872213215597	0.261532172667124	0.124	0.05	1	GABA_8
tubg1	0.00436667232116353	0.277490029437679	0.13	0.072	1	GABA_8
psmb74	0.00458001951595753	0.281714435016241	0.328	0.225	1	GABA_8
zmiz23	0.00459676549708743	0.41716503755801	0.169	0.095	1	GABA_8
atp1a1b16	0.00485095476727266	-0.955740990610329	0.045	0.121	1	GABA_8
wsb17	0.00485145930345602	0.25308756620894	0.39	0.265	1	GABA_8
scpep115	0.00500515049129182	-0.511918249639619	0.034	0.101	1	GABA_8
adcyap1b15	0.00525168963648063	-0.885400610160167	0.09	0.174	1	GABA_8
ip6k2b7	0.00538214278217872	0.315779417526173	0.277	0.175	1	GABA_8
tnfaip315	0.00550819960145625	-0.614613427771327	0.062	0.133	1	GABA_8
pdcd4b8	0.00553833067604558	0.287026909879644	0.294	0.202	1	GABA_8
acvr1ba	0.00557887028617674	0.321321665516647	0.102	0.042	1	GABA_8
galn16	0.0056260046780573	-0.68447644482499	0.186	0.105	1	GABA_8
fam50a8	0.00566061753581376	0.310636180928484	0.271	0.176	1	GABA_8
ENSAMXG000000287637	0.00585831050626482	0.393043258695683	0.282	0.195	1	GABA_8
rpl13a12	0.00586672145584216	-0.390752703190851	0.701	0.718	1	GABA_8
epb41a10	0.00601192429754397	0.332078193158898	0.249	0.168	1	GABA_8
ENSAMXG000000282151	0.00603575250997391	0.273156939037926	0.136	0.073	1	GABA_8
plppr3b1	0.00618912277707216	0.340150564727204	0.107	0.051	1	GABA_8
rsrc26	0.00620539445254421	0.393615694450022	0.271	0.169	1	GABA_8
camk2n1a16	0.00650034924281943	0.295935837942335	0.26	0.162	1	GABA_8
FUNDC1 (1 of many)8	0.00677572913126352	0.362557929817881	0.181	0.111	1	GABA_8
dctn49	0.00683203150263897	0.314741953283112	0.237	0.151	1	GABA_8
myt1b3	0.00707254727892194	0.256472043688844	0.107	0.058	1	GABA_8
pdcl8	0.00707925101945694	0.274606617117529	0.271	0.16	1	GABA_8
dpm23	0.0072795552623427	0.294105649107911	0.209	0.123	1	GABA_8
igfbp2b5	0.00804266794340894	0.35697529476254	0.141	0.071	1	GABA_8
ENSAMXG000000118071	0.00811041078524112	0.300575154360328	0.13	0.067	1	GABA_8
kcnc1a5	0.0084441643064246	0.317777161538209	0.169	0.098	1	GABA_8
ndrg3a17	0.00895691584387082	-0.449000806545554	0.198	0.112	1	GABA_8
ING113	0.00926179005072449	0.250941610754104	0.232	0.139	1	GABA_8
egr313	0.00941708217062121	-0.784384401067554	0.04	0.123	1	GABA_8
fbxl3b7	0.0100246801204376	0.27825755697689	0.175	0.116	1	GABA_8
ctsba14	0.0100350396582326	-0.62450385672423	0.215	0.265	1	GABA_8
tox212	0.010529312744487	0.432626382923662	0.254	0.178	1	GABA_8
il6st9	0.0105603846338539	-0.483604311850314	0.068	0.129	1	GABA_8
fosaa13	0.0106279243568128	0.436371354510245	0.232	0.135	1	GABA_8
ENSAMXG000000117372	0.0107823692402286	0.261729100291809	0.124	0.07	1	GABA_8
ENSAMXG00000016610	0.0110556879619168	0.277400530878321	0.107	0.06	1	GABA_8
ENSAMXG00000006595	0.0112226118139817	0.382543391468598	0.102	0.046	1	GABA_8
ENSAMXG0000000548516	0.0112994332696537	-0.678658986234624	0.215	0.297	1	GABA_8
ENSAMXG0000001776314	0.0114422266390596	-0.54227480136214	0.073	0.148	1	GABA_8
psap14	0.0116161055932671	-0.623063736771062	0.452	0.479	1	GABA_8
ddx2111	0.0117103958351809	-0.43339188929606	0.062	0.121	1	GABA_8
mrpl38	0.011857908934763	0.281830782551153	0.102	0.049	1	GABA_8
nono6	0.0119570943558814	0.275454794107104	0.237	0.149	1	GABA_8
ENSAMXG000000278143	0.0120306715032082	0.352768293057834	0.13	0.074	1	GABA_8
rgs164	0.0120313078256434	0.304713873457728	0.153	0.097	1	GABA_8
ENSAMXG0000002529213	0.0122647555409509	0.288432633015577	0.232	0.133	1	GABA_8
cpeb4a10	0.0124178950208375	0.251351861964421	0.249	0.157	1	GABA_8
cacng8a3	0.0126183565120715	0.271918892321901	0.124	0.065	1	GABA_8
sept5a15	0.012878816422559	0.253760928077883	0.226	0.15	1	GABA_8
hspa811	0.0133193948315183	-0.255262897878909	0.825	0.811	1	GABA_8
cct55	0.0134535050587104	0.26999806501178	0.367	0.257	1	GABA_8
psmg3	0.0134940122784942	0.267679019796042	0.124	0.065	1	GABA_8
tnikb1	0.0150912485466999	0.265105823662035	0.113	0.062	1	GABA_8
slc25a25a12	0.0168214018665593	-0.372851217255848	0.085	0.142	1	GABA_8
rnf1213	0.0168674220633377	0.262715500238612	0.175	0.086	1	GABA_8
nsa211	0.0170893548368288	-0.451322621136548	0.113	0.183	1	GABA_8
rnf150b3	0.0174478350028829	0.280768103320142	0.136	0.078	1	GABA_8
ENSAMXG0000002078511	0.0181294121096997	0.279073885287164	0.288	0.19	1	GABA_8
cdc4212	0.0182799598868869	-0.686281700129725	0.26	0.312	1	GABA_8
nrp1a6	0.0198179883266884	0.284148293240699	0.153	0.081	1	GABA_8
si:zfos-169g10.36	0.0198260524636989	0.268682483406044	0.22	0.138	1	GABA_8
prdx116	0.0199392275288264	-0.443469085656641	0.458	0.323	1	GABA_8
coq78	0.0200048650756752	0.289597314764469	0.158	0.107	1	GABA_8
dnajc4	0.0215413450494749	0.253255240811947	0.124	0.058	1	GABA_8
s100b16	0.0216395629660412	-2.10027530256545	0.079	0.137	1	GABA_8
lpin1	0.0216985949982853	0.267294872504066	0.107	0.055	1	GABA_8
KDELR25	0.0226204197887239	0.341949183809482	0.164	0.105	1	GABA_8
txnl4a1	0.023479417563028	0.329741402288619	0.119	0.063	1	GABA_8
gphnb5	0.0237139857293379	0.288602161554361	0.158	0.094	1	GABA_8
b3gat3	0.0237777874665123	0.250150390221993	0.119	0.053	1	GABA_8
sap186	0.0242535841874384	0.255288685503012	0.26	0.172	1	GABA_8
PSMC13	0.0243456543346718	0.331653943509523	0.164	0.104	1	GABA_8
ENSAMXG0000000837312	0.0252571507046718	-0.396713524421856	0.147	0.191	1	GABA_8
fabp11a16	0.0253917877985893	-1.16529356654219	0.051	0.102	1	GABA_8
ENSAMXG000000127898	0.0254815648343058	0.287904049295512	0.305	0.202	1	GABA_8
hexim11	0.0255119464268518	0.284339983881766	0.119	0.07	1	GABA_8
zgc:1942812	0.0278334239931872	0.316090152662241	0.141	0.073	1	GABA_8
ybx111	0.0283702352548226	-0.374857755991272	0.384	0.482	1	GABA_8
afdna3	0.0306954837453779	0.313167190185017	0.141	0.08	1	GABA_8
tomm20a11	0.0309200821467932	0.325861386405957	0.328	0.206	1	GABA_8
dhrsx1	0.0320681582011579	0.283493128176056	0.113	0.061	1	GABA_8
txn17	0.0324491503241856	-0.639618511711816	0.056	0.104	1	GABA_8
march21	0.0324688057127391	0.327744072458809	0.169	0.099	1	GABA_8
msi2a12	0.0326353349174328	0.502583094661341	0.203	0.123	1	GABA_8
slc36a12	0.03395504555757	0.261981239425555	0.113	0.072	1	GABA_8
crabp1a3	0.0349535949723711	-0.265466219622758	0.13	0.079	1	GABA_8
nedd83	0.0351401568101311	0.317417379344363	0.186	0.114	1	GABA_8
creg116	0.0374525736214835	-0.443078078665737	0.085	0.137	1	GABA_8
cyr6115	0.0379440563126918	-0.758552164682506	0.056	0.104	1	GABA_8
pef16	0.0388932928749547	-0.317062038517603	0.107	0.16	1	GABA_8
naa201	0.0410018401270705	0.298450424622305	0.141	0.08	1	GABA_8
ckba14	0.0410513475063162	-0.542235636989302	0.073	0.12	1	GABA_8
mast22	0.0415380150140097	0.317215843011317	0.113	0.069	1	GABA_8
ENSAMXG0000001645117	0.046566631526681	-3.0805291511869	0.107	0.187	1	GABA_8
rnf19b9	0.0470136074423399	-0.294273688066025	0.147	0.183	1	GABA_8
nfkbie16	0.0493974849010424	-0.511057315187323	0.073	0.125	1	GABA_8
ENSAMXG000000079179	0.050729561759297	-0.341180231875025	0.107	0.162	1	GABA_8
xbp19	0.0537318395424319	-0.389889589934415	0.316	0.367	1	GABA_8
ifngr111	0.0567217798151025	-0.364694719157679	0.102	0.136	1	GABA_8
ccng214	0.0572662263811408	-0.499947829136617	0.085	0.127	1	GABA_8
abr10	0.0573950320746031	-0.35006288210384	0.073	0.116	1	GABA_8
tln111	0.0592400161205438	-0.582918171218957	0.09	0.153	1	GABA_8
cd30210	0.0724580898810452	-0.404925196306382	0.09	0.148	1	GABA_8
eef1db9	0.0786558878878405	-0.275920738391539	0.13	0.177	1	GABA_8
ENSAMXG0000001645917	0.0882703888658169	-2.76237791560768	0.333	0.374	1	GABA_8
hebp216	0.0952194131585504	-0.709310379089382	0.085	0.116	1	GABA_8
ahsa1b10	0.0967879769932545	-0.322335747038176	0.362	0.373	1	GABA_8
si:ch211-114m9.12	0.0968866665235052	0.297298198779959	0.113	0.066	1	GABA_8
fkbp1ab17	0.0989676844773227	-0.386136432962483	0.542	0.417	1	GABA_8
ENSAMXG000000130325	0.0998618798192427	0.389268271715328	0.119	0.062	1	GABA_8
ppt112	0.100741823969864	-0.428555488847191	0.209	0.243	1	GABA_8
rabac18	0.104765821840953	0.260139653129827	0.158	0.116	1	GABA_8
sgk18	0.106679980961586	-0.353764272012431	0.09	0.103	1	GABA_8
tcf251	0.106985580658183	0.296424254570089	0.13	0.068	1	GABA_8
alyref7	0.109719885858548	-0.322709035527421	0.113	0.162	1	GABA_8
ENSAMXG0000001644417	0.114370651151493	-2.13505227215907	0.056	0.105	1	GABA_8
RPL22 (1 of many)14	0.119061542039348	-0.429690243587866	0.424	0.483	1	GABA_8
vamp315	0.127042095958467	-0.290827729567175	0.119	0.137	1	GABA_8
ENSAMXG000000139124	0.132130305380447	0.322021193665117	0.198	0.147	1	GABA_8
scamp23	0.134545472853071	-0.255496693608075	0.085	0.114	1	GABA_8
mych17	0.138752239432373	-1.03326712404753	0.073	0.12	1	GABA_8
rgs3a13	0.140192196161577	0.382538696668451	0.288	0.221	1	GABA_8
gstp215	0.146971338162227	-0.528783764462211	0.288	0.317	1	GABA_8
h1fx10	0.157627536847106	-0.388857111087451	0.277	0.342	1	GABA_8
wu:fj39g1216	0.163696660612017	0.596401173208063	0.102	0.149	1	GABA_8
gtf2a16	0.190051690606668	0.296578640428811	0.175	0.119	1	GABA_8
si:dkey-28b4.76	0.197996912333236	-0.293996355272214	0.158	0.181	1	GABA_8
ppp2r1bb11	0.206492287885524	0.305336782388772	0.243	0.174	1	GABA_8
gpatch89	0.211687343984812	0.276313919298653	0.141	0.107	1	GABA_8
VMP116	0.236826533925653	-0.68575921148886	0.085	0.117	1	GABA_8
alas116	0.267801803467628	-0.313235257527987	0.141	0.125	1	GABA_8
si:ch211-214j24.103	0.300102498253422	-0.316120638675307	0.102	0.13	1	GABA_8
hgs3	0.312111247926679	-0.341460805796824	0.085	0.114	1	GABA_8
nme2b.114	0.323505553898078	-0.30277817914171	0.571	0.564	1	GABA_8
nfe2l2a12	0.3285719775862	-0.334127049957491	0.085	0.111	1	GABA_8
slc1a2b17	0.33067474246977	-1.15938660895654	0.181	0.145	1	GABA_8
id415	0.359476693289403	-0.646023042376627	0.158	0.183	1	GABA_8
ctsa11	0.372431292108081	-0.494724910452425	0.13	0.154	1	GABA_8
hspa4a10	0.375536151700528	-0.394531296848471	0.164	0.204	1	GABA_8
ENSAMXG0000000929514	0.400505399655707	-0.264148490133418	0.723	0.692	1	GABA_8
chmp5b2	0.401654849627922	-0.302703550467452	0.147	0.158	1	GABA_8
zgc:5649312	0.411473077005533	-0.685790185351839	0.452	0.463	1	GABA_8
atp1b1a8	0.416197882792532	-0.257306847429425	0.136	0.157	1	GABA_8
epd17	0.436878384898045	-2.05663436201291	0.322	0.308	1	GABA_8
adh56	0.459337612599987	-0.258040445322304	0.085	0.106	1	GABA_8
rpl5b10	0.469431905293152	-0.309891292880724	0.311	0.323	1	GABA_8
cotl116	0.523118323777388	-0.315059714207754	0.215	0.215	1	GABA_8
ptp4a2b8	0.546405773539333	-0.279224691691281	0.243	0.244	1	GABA_8
ctnnb19	0.573069845992008	-0.356857569091275	0.367	0.357	1	GABA_8
etv5a7	0.591564227639462	-0.281407413597502	0.096	0.105	1	GABA_8
ets212	0.596592898985469	-0.272117632851159	0.254	0.264	1	GABA_8
ist19	0.619115565886238	-0.323591947191729	0.107	0.131	1	GABA_8
arpc4l.15	0.672064095035135	-0.252189359384213	0.186	0.194	1	GABA_8
cbln113	0.698448759034547	-0.59925245306462	0.102	0.112	1	GABA_8
lancl22	0.699384607105127	-0.367355612993764	0.107	0.085	1	GABA_8
eef1b212	0.730175609560125	-0.35109576297119	0.237	0.254	1	GABA_8
rasd115	0.741926148591711	-0.378389174956425	0.186	0.179	1	GABA_8
prdx513	0.757844656992715	-0.352743561433497	0.311	0.291	1	GABA_8
stip19	0.778071272263249	-0.284436151253005	0.175	0.184	1	GABA_8
fam76b13	0.808039781248162	-0.279598580196579	0.226	0.22	1	GABA_8
clu11	0.880875434393309	-0.323752799955778	0.164	0.161	1	GABA_8
ENSAMXG0000001080911	0.897493697272814	-0.28004584520952	0.26	0.242	1	GABA_8
ENSAMXG0000001620812	0.908700480276743	-0.377706203725971	0.113	0.1	1	GABA_8
npm1a1	0.909664950768834	-0.263649032273668	0.141	0.155	1	GABA_8
cap18	0.919072258987527	-0.288586320536249	0.277	0.278	1	GABA_8
soul312	0.951995591050549	-0.251370681152085	0.209	0.21	1	GABA_8
zgc:195023	1.03024503634638e-213	5.14702976772503	0.963	0.024	2.60353223135094e-209	GABA_9
ENSAMXG000000120052	1.54580050096728e-31	1.20935789097215	0.275	0.033	3.9063924459944e-27	GABA_9
nppa	6.93294469743682e-31	2.4010226366281	0.131	0.001	1.75202445448926e-26	GABA_9
pcsk214	5.1727000733848e-27	1.13599588975171	0.606	0.23	1.30719303554507e-22	GABA_9
atp1b1b16	5.33363579713239e-26	0.855515525782763	0.812	0.374	1.34786310229333e-21	GABA_9
rrad16	1.85562188164404e-25	1.32182364440275	0.644	0.246	4.68934205710265e-21	GABA_9
id416	4.97521917692617e-25	0.526601599573014	0.525	0.181	1.25728763820101e-20	GABA_9
ENSAMXG0000002881513	7.51024907362078e-23	1.20216014017739	0.462	0.145	1.89791504339471e-18	GABA_9
si:ch211-263k4.21	2.5465264559578e-22	0.835117769240218	0.162	0.01	6.43532700685095e-18	GABA_9
itm2cb17	9.82309657119333e-20	0.702621692482604	0.881	0.508	2.48239473450627e-15	GABA_9
ENSAMXG000000019852	2.63710560920492e-19	0.750697738681306	0.344	0.086	6.66422958502175e-15	GABA_9
mdkb11	9.91651809031165e-19	1.01364245936797	0.8	0.471	2.50600328660266e-14	GABA_9
rtn1b17	1.79053863021259e-18	0.602421690468959	0.863	0.532	4.52487017241024e-14	GABA_9
gap4317	3.03064247676617e-18	0.664891955241599	0.787	0.418	7.65873660303579e-14	GABA_9
npas4a16	3.81787913428923e-18	0.570974820879568	0.856	0.492	9.64816236026232e-14	GABA_9
adgrb1b14	8.19963885724434e-18	0.905197074990256	0.731	0.347	2.07213073561422e-13	GABA_9
elavl414	8.68448565808143e-18	0.86197713657793	0.506	0.188	2.19465637065376e-13	GABA_9
TUBB37	2.95998057013794e-17	1.03921304325373	0.369	0.096	7.48016689879559e-13	GABA_9
CALM216	1.29962643689648e-16	0.403222819676798	0.981	0.784	3.28428596868108e-12	GABA_9
ENSAMXG000000098821	2.57338580404456e-16	0.641695767848441	0.15	0.021	6.50320326540102e-12	GABA_9
si:dkey-261i16.516	1.07852060669626e-15	0.613982194960702	0.569	0.244	2.72552942518211e-11	GABA_9
rtn1a17	1.83474587454307e-15	0.46673477532764	0.95	0.618	4.6365862995578e-11	GABA_9
clstn116	4.80839627888628e-15	0.550296354237961	0.819	0.496	1.21512982363735e-10	GABA_9
ckmt113	7.17815812078698e-15	0.620236991024035	0.575	0.257	1.81399233870408e-10	GABA_9
stmn1b12	1.26006929134162e-14	0.264885439401635	0.988	0.692	3.18432110614942e-10	GABA_9
dnajb416	1.80221505090252e-14	0.596074477360232	0.769	0.469	4.55437765513576e-10	GABA_9
ENSAMXG0000002155114	6.15514353278744e-14	0.536284160177635	0.675	0.35	1.55546632217071e-09	GABA_9
ywhag216	6.22915936463217e-14	0.417326842095133	0.887	0.598	1.5741708630362e-09	GABA_9
ENSAMXG000000147573	9.78557775784887e-14	0.886433027616915	0.262	0.064	2.47291335518599e-09	GABA_9
fosl213	1.182624925426e-13	0.571728052209092	0.669	0.389	2.98861144904405e-09	GABA_9
ENSAMXG0000001081716	1.33474093149413e-13	0.581662322439757	0.456	0.2	3.37302380797882e-09	GABA_9
foxp24	1.36089215417012e-13	0.934824311283036	0.231	0.057	3.43911056280332e-09	GABA_9
vgf16	1.54296822709423e-13	0.697616050516134	0.381	0.142	3.89923500668982e-09	GABA_9
sdc24	1.5888166318647e-13	0.811318993357965	0.281	0.093	4.01509851038529e-09	GABA_9
lhfpl312	1.85909303830144e-13	0.67965283516619	0.362	0.136	4.69811401709156e-09	GABA_9
hmx22	2.35446359104833e-13	0.369167163121885	0.125	0.026	5.94996494093823e-09	GABA_9
map1b17	2.81125120293183e-13	0.609520305201613	0.619	0.326	7.10431291492903e-09	GABA_9
si:ch211-153j24.315	3.56776535712653e-13	0.72730792484319	0.4	0.144	9.01609983399446e-09	GABA_9
SOX1 (1 of many)	4.77119495362188e-13	0.584858827988337	0.125	0.014	1.20572867672979e-08	GABA_9
crabp1a4	7.76812193275577e-13	0.497890597195816	0.231	0.079	1.96308209362671e-08	GABA_9
plcxd314	1.22912873819571e-12	0.720488588608123	0.456	0.203	3.10613123429438e-08	GABA_9
galnt1615	1.6316022702103e-12	0.633666463685766	0.438	0.186	4.12322209704844e-08	GABA_9
uchl115	2.07954533477528e-12	0.483735015228481	0.8	0.511	5.25521901551061e-08	GABA_9
meis2a4	2.43253195466237e-12	0.857315255796898	0.206	0.051	6.14725150262728e-08	GABA_9
tmeff1b14	2.50300056883232e-12	0.515583729333118	0.625	0.345	6.32533273749614e-08	GABA_9
si:dkeyp-69c1.712	3.57894258576976e-12	0.562716052908666	0.419	0.174	9.04434580849876e-08	GABA_9
grin1b14	3.82757962011616e-12	0.497874484845771	0.519	0.236	9.67267645799556e-08	GABA_9
bag310	6.90727013906861e-12	0.571286371239615	0.744	0.456	1.74553623684403e-07	GABA_9
zgc:12297916	7.14901415360633e-12	0.460540092889295	0.731	0.431	1.80662736675785e-07	GABA_9
fosb10	7.65894934707935e-12	0.428054920471697	0.894	0.575	1.93549308950042e-07	GABA_9
ENSAMXG0000001969312	9.92711425781566e-12	0.434277897662136	0.85	0.526	2.5086810440926e-07	GABA_9
zgc:15361518	1.12847049724879e-11	0.48683687004521	0.738	0.421	2.85175779359741e-07	GABA_9
cntn1b14	1.31236970981381e-11	0.520755476186808	0.362	0.14	3.31648949367049e-07	GABA_9
gapdhs18	1.49656461087541e-11	0.36228666976672	0.944	0.712	3.78196842814325e-07	GABA_9
cart4	1.57025285189877e-11	2.51658156330187	0.131	0.02	3.96818598203338e-07	GABA_9
marcksl1b17	1.70900549640824e-11	0.38596771741203	0.931	0.683	4.31882778997327e-07	GABA_9
lmo4a1	1.820353114408e-11	1.02596084033702	0.131	0.023	4.60021435542045e-07	GABA_9
zgc:16273018	1.86397586106363e-11	-2.26633639253168	0.025	0.262	4.71045339849391e-07	GABA_9
rab3b17	3.62280845878618e-11	0.633396749872942	0.575	0.297	9.15519925619856e-07	GABA_9
ENSAMXG0000000856214	4.88719320864163e-11	0.529503338671496	0.506	0.25	1.23504259575583e-06	GABA_9
ldha15	5.17542361213073e-11	0.627465648501213	0.525	0.262	1.30788130102156e-06	GABA_9
sv2a16	6.60254415792312e-11	0.68040760294688	0.469	0.203	1.66852893414875e-06	GABA_9
nova215	7.55050975955479e-11	0.540589451727019	0.544	0.261	1.90808932133709e-06	GABA_9
stmn2a15	8.221561516121e-11	0.590496856762336	0.644	0.344	2.07767081073894e-06	GABA_9
ENSAMXG0000002024914	9.61020514055541e-11	0.476726300962246	0.762	0.509	2.42859494106976e-06	GABA_9
ckbb12	9.82581219032328e-11	0.444159511067792	0.831	0.616	2.48308099861659e-06	GABA_9
ENSAMXG000000157004	1.16234708243205e-10	0.484155010639694	0.238	0.081	2.93736731201404e-06	GABA_9
hmgb2a17	1.17590116888742e-10	-1.45912589953018	0.038	0.285	2.97161984389539e-06	GABA_9
dkk3a13	1.32706673294628e-10	0.522670963166163	0.344	0.142	3.35363034082855e-06	GABA_9
b2ml17	1.56863020188438e-10	-1.95845765227603	0.581	0.688	3.96408538318202e-06	GABA_9
ENSAMXG000000151981	1.76866671217372e-10	0.647656757597771	0.156	0.027	4.46959764833421e-06	GABA_9
oprd1a14	1.79156755235343e-10	0.567098006675464	0.306	0.121	4.52747036155235e-06	GABA_9
rgma4	2.04444705786365e-10	0.438607219248186	0.238	0.087	5.16652215992723e-06	GABA_9
ptprnb15	2.43594484258856e-10	0.630032958189146	0.544	0.296	6.15587621170555e-06	GABA_9
rplp117	2.6502016124032e-10	-0.793374127079349	0.869	0.902	6.69732449470414e-06	GABA_9
gfra4b1	2.99694901114932e-10	0.476555880428239	0.119	0.024	7.57358984607545e-06	GABA_9
rps1416	4.12746952518731e-10	-0.741468033456133	0.669	0.751	1.04305282371009e-05	GABA_9
plk313	4.88625515069248e-10	0.586212632720408	0.325	0.139	1.2348055391315e-05	GABA_9
kcnf1b7	5.20624922476864e-10	0.799062950381898	0.244	0.077	1.31567124159128e-05	GABA_9
scg517	5.64870555597805e-10	0.412170328584827	0.856	0.533	1.42748438105121e-05	GABA_9
pcsk1	6.08440056723114e-10	0.54370405582125	0.131	0.028	1.53758886734498e-05	GABA_9
vamp217	6.92131662338252e-10	0.47271399697557	0.694	0.413	1.749085923895e-05	GABA_9
clip313	7.35192543798675e-10	0.397893772429494	0.644	0.383	1.85790507743363e-05	GABA_9
caly18	8.50678176216564e-10	0.527270462494302	0.613	0.32	2.14974881911688e-05	GABA_9
plk2b14	9.64739367682883e-10	0.53446446463492	0.325	0.148	2.43799285607141e-05	GABA_9
ppiab12	1.06730588925088e-09	0.350326968414254	0.925	0.77	2.6971887127259e-05	GABA_9
rpl3915	1.43420387475705e-09	-0.858443925795647	0.738	0.824	3.62437661189855e-05	GABA_9
ier3ip116	1.94330938448861e-09	0.363239792800415	0.512	0.288	4.91093714554115e-05	GABA_9
sypa18	2.04225320698814e-09	0.356748715155312	0.744	0.424	5.16097807937974e-05	GABA_9
atp1a3a18	2.09641858492385e-09	0.447408502930492	0.781	0.484	5.29785940596107e-05	GABA_9
qpct16	2.19010386102e-09	0.403822536782542	0.575	0.334	5.53461146718363e-05	GABA_9
SCD517	3.25078860628689e-09	0.518543822438018	0.438	0.206	8.2150678869476e-05	GABA_9
rpl1116	3.270585348292e-09	-0.641879335284648	0.781	0.853	8.26509623366871e-05	GABA_9
ENSAMXG0000001617617	3.46512967352185e-09	0.551521686948065	0.494	0.25	8.75672919795706e-05	GABA_9
DDIT4L13	3.59157316343192e-09	0.597589446054183	0.25	0.101	9.07626454130881e-05	GABA_9
rbbp45	3.68475356905429e-09	0.415925276995661	0.262	0.125	9.3117407443571e-05	GABA_9
ptprna16	4.4798997479093e-09	0.420652360268945	0.562	0.335	0.000113211546529416	GABA_9
zgc:1108521	5.20956993135946e-09	0.500295319943518	0.131	0.03	0.000131651041735385	GABA_9
MARCKS14	5.53669101597292e-09	0.33613062980846	0.85	0.573	0.000139917718664652	GABA_9
ENSAMXG00000028887	5.58352302574682e-09	0.485479047281105	0.156	0.038	0.000141101210383648	GABA_9
LHX1 (1 of many).11	6.22877620999959e-09	0.696417237107126	0.138	0.035	0.0001574074036029	GABA_9
rplp213	7.54129662840034e-09	-0.551543762016844	0.775	0.835	0.000190576107096305	GABA_9
map1ab16	7.80370524385411e-09	0.435762487764275	0.606	0.334	0.000197207435217437	GABA_9
zgc:19467815	8.45423735923927e-09	0.581951765615752	0.331	0.157	0.000213647032305336	GABA_9
pithd12	9.76960075732232e-09	0.412705098482253	0.175	0.062	0.000246887580738292	GABA_9
tubb215	1.00847307432647e-08	0.62423920626113	0.288	0.104	0.000254851230613042	GABA_9
pcdh2ac17	1.03605313571117e-08	0.389048171741116	0.706	0.426	0.000261820987925569	GABA_9
chga4	1.12387313255687e-08	0.585769488104412	0.238	0.094	0.000284013979328447	GABA_9
rps1215	1.13984107843307e-08	-0.982016167235098	0.688	0.738	0.000288049238930822	GABA_9
napba18	1.18200675223672e-08	0.425901652299245	0.669	0.407	0.000298704926357741	GABA_9
rps227	1.20216391449396e-08	-0.646119304247003	0.756	0.816	0.000303798842831768	GABA_9
epdr110	1.24211201254512e-08	0.379554994783499	0.331	0.16	0.000313894126690277	GABA_9
ENSAMXG0000001883612	1.27682052021754e-08	0.433701182454354	0.3	0.138	0.000322665313664174	GABA_9
cbln2b2	1.29346441497161e-08	0.575040721365801	0.169	0.047	0.000326871392307475	GABA_9
clu12	1.30233369070215e-08	0.662477661262875	0.362	0.16	0.00032911274697734	GABA_9
slc24a34	1.42081689637626e-08	0.51608409586121	0.225	0.085	0.000359054637883245	GABA_9
rpl7a16	1.47914644723459e-08	-0.605441143902631	0.762	0.811	0.000373795098680652	GABA_9
atp6v0ca18	1.50877469914769e-08	0.294420200277609	0.894	0.671	0.000381282454221612	GABA_9
sypb17	1.59155674805683e-08	0.393491112202691	0.625	0.351	0.000402202305801441	GABA_9
si:dkey-159f12.216	1.70246675082689e-08	-0.590358042204446	0.669	0.747	0.000430230372601462	GABA_9
hmgb1b14	1.71957701900668e-08	0.360045267797504	0.825	0.572	0.000434554308473178	GABA_9
fosab11	1.78167376085376e-08	0.329630238727058	0.988	0.85	0.000450246776105354	GABA_9
ENSAMXG0000001444513	1.83001601129114e-08	-0.564264759532499	0.756	0.796	0.000462463346213383	GABA_9
DYNC1I1 (1 of many)18	1.89595527850939e-08	0.368566532393202	0.394	0.203	0.000479126858432107	GABA_9
cxcr4b18	2.09215383828963e-08	-2.67981198040416	0.025	0.209	0.000528708196474174	GABA_9
si:ch211-222l21.19	2.27894192355386e-08	0.299787399631896	0.887	0.68	0.000575911413501295	GABA_9
rph3ab1	2.33748055921071e-08	0.447962239547434	0.188	0.059	0.000590704712118138	GABA_9
ENSAMXG0000001033017	2.62908568295221e-08	0.495734492241194	0.506	0.266	0.000664396242938852	GABA_9
spock212	2.6962766850984e-08	0.499390410665543	0.406	0.193	0.000681376081091216	GABA_9
ctsf15	2.7467835497401e-08	0.349803483308541	0.7	0.458	0.00069413967085482	GABA_9
kif1b13	2.90715325199306e-08	0.487099928916758	0.619	0.382	0.000734666698311166	GABA_9
tmem59l16	2.96798359099875e-08	0.363480772952109	0.662	0.399	0.000750039133281294	GABA_9
rps1915	2.97948413049793e-08	-0.49861128426816	0.869	0.918	0.000752945434618131	GABA_9
pcbd113	3.50560766247337e-08	0.461198894208846	0.388	0.207	0.000885902112383644	GABA_9
ENSAMXG00000009101	3.62954614443679e-08	0.393683063292616	0.125	0.032	0.000917222606160622	GABA_9
cd74a18	3.84288702861427e-08	-3.64366652787098	0.112	0.299	0.000971135981001112	GABA_9
cart22	4.05664158921755e-08	0.955280653164877	0.162	0.05	0.00102515389601117	GABA_9
phyhipla15	4.19693356182292e-08	0.453203344525001	0.525	0.281	0.00106060708040827	GABA_9
rpl1317	4.768312435589e-08	-0.594933963104742	0.725	0.795	0.0012050002355977	GABA_9
rps8a16	4.83321044107251e-08	-0.565000398261735	0.75	0.791	0.00122140061056343	GABA_9
dapk31	5.24358475787191e-08	0.416952422286174	0.194	0.072	0.00132510630416181	GABA_9
rpl3515	5.25269950943548e-08	-0.634017434626395	0.856	0.897	0.00132740969302944	GABA_9
rab4115	5.39478566154509e-08	0.381852161819604	0.544	0.323	0.00136331628452906	GABA_9
slc25a1a3	5.46209726848161e-08	0.641816594463632	0.244	0.086	0.00138032660071799	GABA_9
rpl1414	5.51709805656511e-08	-0.565074352414555	0.812	0.835	0.00139422584987457	GABA_9
ndufa216	5.64148372526894e-08	0.420497956250562	0.675	0.443	0.00142565935221271	GABA_9
SHISA6	5.65580409885386e-08	0.492135597429637	0.106	0.025	0.00142927825382136	GABA_9
ENSAMXG0000000263415	6.13888931727487e-08	-0.534405852358831	0.825	0.878	0.00155135871936853	GABA_9
ywhah16	6.23478707247534e-08	0.320388635428756	0.606	0.377	0.00157559304108524	GABA_9
si:ch211-214j24.917	6.3242490519901e-08	0.325044468118214	0.512	0.296	0.00159820097792842	GABA_9
rpl13a13	6.44536758242201e-08	-0.61584768019901	0.606	0.718	0.00162880884175387	GABA_9
nsfa18	6.83993023985889e-08	0.320627539739688	0.637	0.356	0.00172851877091474	GABA_9
ENSAMXG0000001298514	7.07234236188034e-08	-0.783847613429412	0.744	0.8	0.00178725163827078	GABA_9
ENSAMXG0000002776918	8.81416342429469e-08	-2.92575734318183	0.031	0.201	0.00222742723895351	GABA_9
npc216	9.70739718384048e-08	-1.59644893173017	0.15	0.35	0.00245315634232833	GABA_9
si:ch211-195b15.813	1.1088159639066e-07	0.442881661878004	0.481	0.265	0.00280208882238836	GABA_9
ENSAMXG00000017603	1.14381249720682e-07	0.558369734758091	0.125	0.029	0.00289052856169134	GABA_9
cox169	1.15512206417038e-07	0.457704109773769	0.306	0.134	0.00291910896836497	GABA_9
tmem3515	1.20611182278093e-07	0.468666513521587	0.544	0.326	0.00304796518734968	GABA_9
pfn118	1.31903363872187e-07	-1.62433917600043	0.025	0.189	0.00333332990841404	GABA_9
rnasekb18	1.43204604941479e-07	0.340575130389759	0.825	0.57	0.00361892357147612	GABA_9
fscn1b12	1.49247091779445e-07	0.44286172591009	0.294	0.135	0.00377162325635834	GABA_9
rpl716	1.56957694333168e-07	-0.586272072758479	0.762	0.803	0.00396647789349348	GABA_9
btg210	1.61128569450608e-07	0.305811185347613	0.969	0.874	0.00407188007858631	GABA_9
rpl36a16	1.63918231378418e-07	-0.557528860743899	0.881	0.908	0.00414237762516401	GABA_9
rnf137	1.69811262897924e-07	0.327845988048402	0.544	0.328	0.00429130042469343	GABA_9
zgc:17177215	1.81811399433146e-07	-0.698579694393949	0.775	0.842	0.00459455587507504	GABA_9
zgc:1018511	2.1284927306792e-07	0.253193775646355	0.194	0.083	0.0053789139796994	GABA_9
tusc313	2.15455991244559e-07	0.518832479370112	0.438	0.234	0.00544478835474125	GABA_9
scg2b3	2.18988430472312e-07	0.491164546092236	0.212	0.074	0.0055340566264658	GABA_9
syt5b1	2.21515036699999e-07	0.336265478826578	0.138	0.04	0.00559790649244568	GABA_9
gadd45ba11	2.34715969926319e-07	0.374152576490663	0.881	0.671	0.00593150727600801	GABA_9
cycsb14	2.40393928853487e-07	0.47117192639327	0.75	0.53	0.00607499497605647	GABA_9
ENSAMXG0000001582716	2.57659337110125e-07	-0.737680140898824	0.544	0.671	0.00651130910810998	GABA_9
ENSAMXG0000001444814	2.65553202285469e-07	0.39274855294572	0.45	0.252	0.00671079497495609	GABA_9
tspan13b13	2.71470914507002e-07	0.534273675385034	0.356	0.174	0.00686034148050645	GABA_9
ENSAMXG0000001314811	2.86351381094468e-07	0.358192200455355	0.744	0.575	0.00723638575163831	GABA_9
tpt115	2.88764667605654e-07	-0.534082298471132	0.769	0.833	0.00729737191506249	GABA_9
hes615	3.17518374539413e-07	0.440514482310282	0.406	0.221	0.0080240068429855	GABA_9
gng316	3.2026911016364e-07	0.263679293928277	0.806	0.53	0.00809352068294535	GABA_9
ENSAMXG0000001867116	3.23055501211625e-07	0.453656075257611	0.506	0.282	0.00816393557111898	GABA_9
ndrg3b15	3.30395940873391e-07	0.343098244699788	0.55	0.29	0.00834943582181147	GABA_9
rps2914	3.53196793230726e-07	-0.795959829336542	0.669	0.735	0.00892563616173367	GABA_9
ENSAMXG00000008049	3.55055454884012e-07	0.294131893274073	0.131	0.039	0.00897260640037387	GABA_9
ENSAMXG0000000681312	3.57053192975783e-07	0.33964161808456	0.719	0.497	0.00902309123969101	GABA_9
rps4x15	3.58123519616395e-07	-0.546497965306785	0.85	0.853	0.00905013946422591	GABA_9
slc17a6b	3.59726218795802e-07	0.361330044599946	0.106	0.027	0.00909064127518872	GABA_9
pdcl9	3.67219354195679e-07	0.311342945618535	0.319	0.16	0.009280000299879	GABA_9
tspan18a10	3.80187409256454e-07	0.656957980975416	0.362	0.16	0.00960771601931985	GABA_9
txnipa15	3.84668518840373e-07	-1.55176962503609	0.025	0.185	0.00972095813961505	GABA_9
RPS2014	3.98625791922418e-07	-0.732759286194158	0.838	0.854	0.0100736723876714	GABA_9
rps27a14	4.18519223856985e-07	-0.421963882098134	0.9	0.914	0.0105763993060899	GABA_9
rplp2l15	4.20802723079724e-07	-0.623074276478025	0.806	0.849	0.0106341056149477	GABA_9
atp6v1g118	4.32794792566099e-07	0.320716999840156	0.794	0.578	0.0109371572029379	GABA_9
PAFAH1B2	4.37596173307941e-07	0.398153964947765	0.175	0.068	0.011058492895665	GABA_9
rpl2315	4.63217923042993e-07	-0.567958628611948	0.756	0.789	0.0117059801332195	GABA_9
ube2al8	5.02672787467368e-07	0.417711961578421	0.438	0.249	0.0127030440120879	GABA_9
rgs1318	5.03044801000267e-07	-1.34002831184889	0.006	0.137	0.0127124451660777	GABA_9
rpl1714	5.39346748330311e-07	-0.662260905030827	0.794	0.802	0.0136298316770553	GABA_9
zgc:19498115	5.61673704117875e-07	0.575992447684249	0.3	0.135	0.0141940561767628	GABA_9
atp1a3b12	5.71726377467088e-07	0.276197112359599	0.325	0.143	0.0144480972849708	GABA_9
rps1014	5.94558475925957e-07	-0.572009624912904	0.669	0.712	0.0150250872451249	GABA_9
ENSAMXG0000000933517	6.1090824849741e-07	0.308213634472105	0.5	0.282	0.015438262347778	GABA_9
ENSAMXG0000000800110	6.19335693615659e-07	0.318293291682614	0.756	0.557	0.0156512323133613	GABA_9
oaz1b14	6.42644488390776e-07	0.287261204671496	0.894	0.777	0.0162402688661233	GABA_9
dctn310	7.59537738896507e-07	0.371565432484806	0.575	0.352	0.0191942781996536	GABA_9
rac3a14	7.70098732801356e-07	0.485533896751122	0.506	0.278	0.0194611650766231	GABA_9
rgs3a14	7.86355501694705e-07	0.658703307370988	0.394	0.22	0.0198719898833269	GABA_9
NRIP36	8.58538429643533e-07	0.421921786923342	0.219	0.08	0.0216961246555217	GABA_9
rps1516	8.6705108553116e-07	-0.511369082707093	0.794	0.838	0.0219112479824579	GABA_9
hk19	8.84269745349555e-07	0.395562870552537	0.231	0.102	0.0223463807347286	GABA_9
stmn316	9.75229696912906e-07	0.443596154819144	0.438	0.237	0.0246450296706861	GABA_9
ENSAMXG00000009262	1.11054426775128e-06	0.29830299528521	0.15	0.056	0.0280645641903426	GABA_9
shdb3	1.15983304638891e-06	0.302205603157428	0.119	0.04	0.0293101409152942	GABA_9
si:busm1-266f07.218	1.18338758253654e-06	-2.78461807088675	0.075	0.224	0.029905387598281	GABA_9
rpl2916	1.23135757181322e-06	-0.701574916448346	0.675	0.745	0.0311176371972919	GABA_9
rpl1814	1.26343652781157e-06	-0.562365995034501	0.863	0.861	0.0319283044943261	GABA_9
atp6v1h15	1.36926361978121e-06	0.354572349960723	0.588	0.366	0.0346026609354909	GABA_9
syt417	1.41767961068111e-06	0.394672830840649	0.506	0.282	0.0358261814415224	GABA_9
rps516	1.44743141412294e-06	-0.614297521390368	0.781	0.776	0.0365780392663008	GABA_9
efhd19	1.45009954819844e-06	0.286349682368899	0.506	0.293	0.0366454656825227	GABA_9
dnajc1213	1.54115931762808e-06	0.47625437011179	0.338	0.168	0.0389466371157791	GABA_9
rpl3116	1.58528446428381e-06	-0.476130913485953	0.787	0.822	0.0400617236969161	GABA_9
RPL3816	1.58595348109983e-06	-0.595102487465604	0.744	0.797	0.0400786304208738	GABA_9
dixdc1a14	1.64419035745347e-06	0.425125687882189	0.256	0.11	0.0415503345232067	GABA_9
map7d2b16	1.66288871564924e-06	0.415527093196253	0.394	0.218	0.0420228607331719	GABA_9
reep58	1.73083528284666e-06	0.356241134418199	0.581	0.384	0.043739938432818	GABA_9
zfp36l1a17	1.75624792422155e-06	-1.00452983102902	0.006	0.137	0.0443821412930029	GABA_9
asrgl1	1.80177654012115e-06	0.347083963301506	0.106	0.038	0.0455326949454016	GABA_9
hsp90aa1.27	1.83728706313963e-06	0.264287117237036	0.956	0.827	0.0464300813726015	GABA_9
ENSAMXG0000000936717	1.85871256681849e-06	0.340813850931104	0.406	0.23	0.0469715252760701	GABA_9
grasp18	1.89913882050006e-06	-1.18257457634822	0	0.13	0.047993137132857	GABA_9
csdc2a11	1.92001802066298e-06	0.344931978239001	0.419	0.242	0.0485207754001742	GABA_9
atp6ap211	1.95913277018164e-06	0.285453086173859	0.637	0.423	0.0495092442352602	GABA_9
si:zfos-1324h11.513	1.9755595674303e-06	0.468527904741739	0.269	0.126	0.0499243658285311	GABA_9
cetn38	1.97606902984116e-06	0.281201226814849	0.312	0.142	0.049937240453116	GABA_9
rps2816	2.02802024988468e-06	-0.610162238988717	0.75	0.771	0.0512500997348358	GABA_9
hspa97	2.03149847130386e-06	0.405477001846329	0.369	0.209	0.05133799786832	GABA_9
igsf21a3	2.07284888848774e-06	0.426852046077232	0.162	0.054	0.0523829642609737	GABA_9
ppdpfb12	2.10038728883844e-06	0.337459540429063	0.738	0.606	0.0530788871762361	GABA_9
grinaa12	2.1605381458101e-06	0.334457652797858	0.475	0.286	0.0545989594827671	GABA_9
ENSAMXG0000001903115	2.19384406558153e-06	0.312638446201517	0.444	0.242	0.0554406333813108	GABA_9
rps614	2.24844158829999e-06	-0.684484351720278	0.756	0.776	0.0568203673779292	GABA_9
dnajc5aa18	2.27466353360931e-06	0.32093970714586	0.512	0.32	0.0574830221578409	GABA_9
spryd7a17	2.31546668649467e-06	0.290044197194805	0.519	0.305	0.0585141586344068	GABA_9
clstn316	2.50691583541267e-06	0.347545176329092	0.488	0.274	0.0633522700767137	GABA_9
mgst3a6	2.63777763245325e-06	0.346585047346619	0.225	0.105	0.0666592785497261	GABA_9
ndufb311	2.64153085132162e-06	0.3235185603802	0.531	0.332	0.0667541261437487	GABA_9
ENSAMXG0000000412413	2.66315303721504e-06	0.357855676642392	0.306	0.155	0.0673005404034612	GABA_9
si:ch211-114m9.13	2.69747800117789e-06	0.401866930232454	0.181	0.065	0.0681679665677665	GABA_9
PDE4D	2.88287072026254e-06	0.25490373692224	0.112	0.029	0.0728530259717547	GABA_9
atp6v0d115	3.08499330859602e-06	0.402920162563413	0.369	0.186	0.0779608659015301	GABA_9
rps2316	3.20680338017323e-06	-0.660606926375507	0.65	0.714	0.0810391282203578	GABA_9
ENSAMXG00000027646	3.24746574715917e-06	0.285387025439805	0.119	0.047	0.0820667068964594	GABA_9
acot713	3.43962563808073e-06	0.506539109169595	0.306	0.128	0.0869227794999382	GABA_9
isca110	3.55968098953492e-06	0.395713675637313	0.356	0.188	0.0899566982865369	GABA_9
rpsa15	3.89690159066211e-06	-0.552107686564922	0.713	0.788	0.0984786000976221	GABA_9
appb14	4.01206497539725e-06	0.304597481046872	0.519	0.306	0.101388893993264	GABA_9
aldocb16	4.12999110620178e-06	0.309422475005166	0.825	0.634	0.104369005244825	GABA_9
rpl915	4.16169384533726e-06	-0.555461494729102	0.775	0.808	0.105170165165518	GABA_9
si:ch211-67f13.818	4.18853994168492e-06	-2.15459318241297	0.031	0.165	0.10584859286632	GABA_9
srgn18	4.19554789218062e-06	-1.34524012689736	0.019	0.151	0.106025690783296	GABA_9
ENSAMXG0000000548517	4.31428165048512e-06	-1.07355400541461	0.15	0.297	0.109026211589409	GABA_9
slc25a614	4.31989059325211e-06	0.367757679140856	0.506	0.296	0.109167955182074	GABA_9
rps2416	4.3920439653537e-06	-0.469757878850679	0.881	0.885	0.110991343048453	GABA_9
dusp217	4.57706644209965e-06	-1.64168037353546	0.069	0.213	0.1156670460583	GABA_9
rps1816	4.62995877843996e-06	-0.603965291280614	0.887	0.867	0.117003688289956	GABA_9
zgc:1942813	4.74511946022669e-06	0.371743240849156	0.169	0.072	0.119913913879389	GABA_9
slc16a32	4.92546996828674e-06	0.411269343517769	0.188	0.07	0.124471551568574	GABA_9
zgc:1103197	5.1177412798872e-06	0.261422053354504	0.231	0.113	0.129330439884029	GABA_9
rasd116	5.52227538757178e-06	0.629251169295129	0.319	0.179	0.139553421319326	GABA_9
atp5f1c12	5.55554651696752e-06	0.296765550992887	0.619	0.427	0.140394216030286	GABA_9
ENSAMXG0000000169412	5.5737134034619e-06	0.403555376449716	0.575	0.392	0.140853311418886	GABA_9
rnd1b16	5.69869945603527e-06	0.521088015477572	0.362	0.19	0.144011833953467	GABA_9
inab4	5.86913803441061e-06	0.395585193889243	0.169	0.061	0.14831898726759	GABA_9
rps1614	6.28491272194756e-06	-0.486032850227101	0.556	0.64	0.158826029396337	GABA_9
hsd17b12a12	6.29990475391358e-06	0.342171397724608	0.256	0.117	0.15920489303615	GABA_9
fscn1a14	6.40755619891876e-06	0.460093789679921	0.488	0.278	0.161925352702876	GABA_9
atp5mc114	6.6396475299384e-06	0.310567408442505	0.588	0.406	0.167790532729073	GABA_9
cd9a13	6.78698915675065e-06	0.283939495836915	0.519	0.32	0.171514002980246	GABA_9
rps27.113	7.13552062628532e-06	-0.377944771414748	0.938	0.902	0.180321741746856	GABA_9
rps2118	7.36856551836775e-06	-0.473900032107295	0.819	0.839	0.186211019214671	GABA_9
ap2m1b17	7.53546567933887e-06	0.384383179220153	0.506	0.293	0.190428753182573	GABA_9
rps1315	7.56860135672887e-06	-0.490820755751516	0.856	0.857	0.191266124885895	GABA_9
ywhae18	7.63825394824415e-06	0.283798648917599	0.644	0.448	0.193026315526078	GABA_9
ENSAMXG0000002090914	7.73079423171411e-06	0.348832341341189	0.269	0.134	0.195364901029647	GABA_9
pfn2l8	7.93599458943376e-06	0.398456155366315	0.569	0.383	0.200550519269581	GABA_9
atp6v0b16	8.06306914383393e-06	0.318963007304586	0.481	0.285	0.203761820333827	GABA_9
ENSAMXG0000001801915	8.22427694484757e-06	0.332972732914848	0.5	0.304	0.207835702673243	GABA_9
ENSAMXG000000176375	8.48927837122456e-06	0.292998264164483	0.325	0.174	0.214532553719216	GABA_9
tubb2b12	8.58982233412622e-06	0.328970372942766	0.531	0.318	0.217073400205704	GABA_9
ENSAMXG0000001536918	8.82091056177127e-06	-1.8175296678553	0.013	0.14	0.222913230806522	GABA_9
ncam216	9.933800429291e-06	0.424579339857325	0.275	0.129	0.251037070648613	GABA_9
ENSAMXG0000002028013	1.0498406462369e-05	-0.558067287130439	0.588	0.682	0.265305229710527	GABA_9
CCDC6	1.05324513960782e-05	0.395859641654724	0.156	0.062	0.266165579230292	GABA_9
rpl615	1.06752525787581e-05	-0.574078470382331	0.738	0.783	0.269774307917796	GABA_9
ddx69	1.07667386355359e-05	0.300564687353064	0.262	0.134	0.272086252058629	GABA_9
morf4l16	1.07970159989595e-05	0.446730400192559	0.256	0.132	0.272851391309705	GABA_9
fam219ab16	1.08297383556062e-05	0.320235970385603	0.388	0.211	0.273678317984524	GABA_9
zgc:16550814	1.0875041715789e-05	0.391497377871447	0.238	0.119	0.274823179199703	GABA_9
rps2515	1.11773042008732e-05	-0.570182524303501	0.769	0.77	0.282461654460265	GABA_9
elovl62	1.13035395400828e-05	0.33370842987131	0.219	0.098	0.285651747717434	GABA_9
ENSAMXG0000001809011	1.16352006156653e-05	0.43197894074632	0.231	0.107	0.294033154758478	GABA_9
npr1b2	1.21341860623423e-05	0.319293758759047	0.119	0.041	0.306643015981451	GABA_9
ndufc215	1.23093741184507e-05	0.425875947169968	0.562	0.369	0.311070193347368	GABA_9
calr12	1.24928372621989e-05	0.332821070504882	0.306	0.182	0.315706490453029	GABA_9
rpl3215	1.28909371214918e-05	-0.486012729906089	0.906	0.928	0.32576687199722	GABA_9
rpl23a14	1.30728313509055e-05	-0.6117643841113	0.625	0.675	0.330363521068733	GABA_9
ap2s115	1.33814105895269e-05	0.365960389843608	0.438	0.245	0.338161627007934	GABA_9
pkma14	1.34530933892195e-05	0.351466380890458	0.481	0.306	0.339973123038967	GABA_9
dclk1a2	1.36148999748463e-05	0.472009531741355	0.15	0.051	0.34406213726434	GABA_9
ncalda13	1.3653545942974e-05	0.256877048183007	0.381	0.222	0.345038759524896	GABA_9
atpv0e217	1.40251317209913e-05	0.383255129252553	0.481	0.279	0.354429103721172	GABA_9
cdc4213	1.41988144544524e-05	-0.844050396927755	0.181	0.312	0.358818240078466	GABA_9
oaz1a16	1.54942987337838e-05	0.255975329925276	0.825	0.67	0.391556423301449	GABA_9
RPL27A16	1.55862165488327e-05	-0.602838572934947	0.819	0.808	0.393879278405552	GABA_9
ENSAMXG0000002091317	1.62032656754078e-05	-0.856800827737283	0	0.111	0.40947272688323	GABA_9
nkain11	1.63790828634748e-05	0.467018235938111	0.169	0.071	0.413915803042872	GABA_9
sptbn116	1.63933944150377e-05	0.295400282584777	0.494	0.288	0.414277470262419	GABA_9
snapc515	1.70433463893128e-05	0.337146841726465	0.494	0.295	0.430702406604323	GABA_9
pim111	1.75263825269078e-05	0.4622883493809	0.375	0.219	0.442909212837487	GABA_9
ENSAMXG0000002846516	1.77797289158048e-05	-1.47005488752653	0.031	0.147	0.449311529431303	GABA_9
jagn1a17	1.77845731601412e-05	0.385992854486729	0.4	0.215	0.449433948329929	GABA_9
gpx1a18	1.82279108496806e-05	-0.969130765815104	0.044	0.161	0.460637535082279	GABA_9
apbb14	1.82854150307829e-05	0.394577767446364	0.375	0.218	0.462090723242916	GABA_9
ENSAMXG0000000190817	1.83257242827242e-05	-0.582068607056565	0.706	0.754	0.463109378348723	GABA_9
rpl1517	1.88325077300019e-05	-0.586354744949972	0.656	0.704	0.475916302844878	GABA_9
ndufs412	1.98760146372418e-05	0.27717271765157	0.512	0.339	0.502286765897736	GABA_9
ptgesl8	2.05976541899014e-05	0.370142765881517	0.219	0.115	0.520523319032997	GABA_9
si:ch211-113g11.613	2.06853026785432e-05	0.382843579701668	0.306	0.149	0.522738283989465	GABA_9
rpl3012	2.08593405215866e-05	-0.460398738354771	0.756	0.789	0.527136394321015	GABA_9
ptprc17	2.11242691287726e-05	-0.914338901868698	0.006	0.111	0.533831405153212	GABA_9
rpl1017	2.15614861720376e-05	-0.476671309991837	0.769	0.794	0.544880317053563	GABA_9
atp6v1c1b16	2.18141264692182e-05	0.422183030091853	0.4	0.233	0.551264790003614	GABA_9
rgs5b15	2.18290950950078e-05	0.265047219825302	0.331	0.177	0.551643062145942	GABA_9
brox2	2.20973159617792e-05	0.259481104333703	0.188	0.093	0.558421271670121	GABA_9
ENSAMXG0000000872214	2.21478161623338e-05	0.591976505301432	0.281	0.149	0.559697462238336	GABA_9
rps917	2.26853164710806e-05	-0.553763327903036	0.644	0.679	0.573280632540678	GABA_9
si:ch211-117l17.518	2.42129049365376e-05	-1.19613008480199	0	0.102	0.611884320651241	GABA_9
rab2a15	2.42816757297125e-05	0.304577641704807	0.619	0.434	0.613622227365565	GABA_9
eef1a1b16	2.43624144201941e-05	0.323705085823191	0.444	0.267	0.615662574812724	GABA_9
faub15	2.55828323464998e-05	-0.435717423155835	0.8	0.844	0.646503756228396	GABA_9
atp5mc3b13	2.6064806945825e-05	0.295871477737709	0.794	0.601	0.658683736327943	GABA_9
chmp5a7	2.63719879363219e-05	0.31891471793991	0.212	0.101	0.666446507138791	GABA_9
pip4p2	2.67790885110379e-05	0.300204503730707	0.15	0.057	0.676734345762439	GABA_9
rgra4	2.80193119328023e-05	0.305079870972223	0.188	0.079	0.708076031853848	GABA_9
plppr17	2.84181480782381e-05	0.28162236830072	0.256	0.138	0.718155020085155	GABA_9
trim13	2.88135089896548e-05	0.337926790778807	0.112	0.038	0.728146185677567	GABA_9
eno1b12	2.88299395117652e-05	0.314751350437868	0.325	0.166	0.728561401401817	GABA_9
ENSAMXG000000029972	3.02649986190544e-05	0.309290743039143	0.131	0.046	0.764826780102123	GABA_9
ENSAMXG0000001776315	3.47806429923676e-05	-0.722484826498383	0.038	0.148	0.878941629060122	GABA_9
HSP90AB17	3.5968799731639e-05	0.258031288382607	0.963	0.894	0.90896753801825	GABA_9
si:dkey-177p2.69	3.67779632711926e-05	0.378585984181935	0.262	0.139	0.929415909826308	GABA_9
emp112	3.69101993436338e-05	0.305047213362665	0.294	0.146	0.932757647612971	GABA_9
pnpo9	3.83949761221723e-05	0.343264266931083	0.319	0.167	0.970279441583416	GABA_9
si:ch211-212k18.717	3.98307939906103e-05	-1.06065291332851	0.006	0.115	1	GABA_9
si:ch211-160d14.62	3.99174672073604e-05	0.395275557275264	0.181	0.091	1	GABA_9
nlgn3b6	4.3672417020397e-05	0.326243926725584	0.194	0.088	1	GABA_9
khdrbs21	4.49257909377364e-05	0.549784427933778	0.131	0.034	1	GABA_9
rpl2415	4.57858987337746e-05	-0.442801260963792	0.85	0.839	1	GABA_9
stau16	5.51016117210767e-05	0.300831911708094	0.262	0.134	1	GABA_9
pfn26	5.58385708035886e-05	0.339218337907188	0.231	0.111	1	GABA_9
rcan34	5.62150947838593e-05	0.387652149173196	0.175	0.075	1	GABA_9
ENSAMXG000000284537	5.77539310219638e-05	0.28161656755182	0.181	0.077	1	GABA_9
ENSAMXG0000001865114	5.88789508564426e-05	0.276210111217934	0.581	0.411	1	GABA_9
adcyap1a1	6.20842528211748e-05	1.17569707795989	0.119	0.029	1	GABA_9
ENSAMXG000000157985	6.43529054608904e-05	0.273426486822881	0.156	0.074	1	GABA_9
SCRT11	6.46251622339702e-05	0.537394439466457	0.119	0.043	1	GABA_9
ENSAMXG0000001998215	6.69153735324131e-05	-0.710208436878474	0.062	0.174	1	GABA_9
cntn5	6.77995901157971e-05	0.293897069768534	0.125	0.051	1	GABA_9
hmga1b9	6.84722044081704e-05	0.347279096128049	0.244	0.127	1	GABA_9
rpl37.116	6.9638883436468e-05	-0.651004511079828	0.844	0.849	1	GABA_9
msi2a13	7.08980588688565e-05	0.486790980462995	0.238	0.123	1	GABA_9
mzt2b1	7.19212712179262e-05	0.363295125841481	0.144	0.058	1	GABA_9
dtymk	7.35447052734651e-05	0.308267065193595	0.106	0.037	1	GABA_9
nat913	7.38853488250488e-05	0.25545045248176	0.288	0.162	1	GABA_9
nfkbiaa17	7.41638764484397e-05	-1.34591241101788	0.025	0.131	1	GABA_9
tnfrsf21	7.4197128381245e-05	0.385801617117385	0.106	0.036	1	GABA_9
ENSAMXG0000001677111	7.43387738485774e-05	0.35322477183919	0.425	0.253	1	GABA_9
ENSAMXG0000000404216	7.90949887823329e-05	0.251061876109807	0.55	0.346	1	GABA_9
ENSAMXG000000287482	8.25305594053884e-05	0.348443685758012	0.144	0.061	1	GABA_9
ENSAMXG000000199138	8.49307668747803e-05	0.348415056687439	0.256	0.119	1	GABA_9
rps3a15	8.49488850037829e-05	-0.452970249713581	0.75	0.766	1	GABA_9
kcnip1b12	8.92566442666501e-05	0.355503858821913	0.244	0.126	1	GABA_9
dscamb3	8.99479949624252e-05	0.49406357772683	0.15	0.051	1	GABA_9
ndufb412	9.00197781703323e-05	0.349730095410188	0.556	0.361	1	GABA_9
tmsb215	9.01756122038962e-05	0.372862568615598	0.406	0.238	1	GABA_9
APP15	9.73058091830854e-05	0.292486400715015	0.544	0.375	1	GABA_9
rpl2716	0.000102246983859621	-0.48225330065914	0.631	0.658	1	GABA_9
mras7	0.000108429703174854	0.286397591658053	0.212	0.098	1	GABA_9
larp6a2	0.000109232956383897	0.496315321228977	0.156	0.07	1	GABA_9
tmed76	0.000109601854853543	0.300077001172597	0.462	0.313	1	GABA_9
xgb	0.000109838570804222	0.401048055687845	0.125	0.047	1	GABA_9
ndufs610	0.000110219561973213	0.310966729816418	0.519	0.323	1	GABA_9
rpl3414	0.00011184698936064	-0.40720575558632	0.925	0.903	1	GABA_9
wdfy36	0.000112751956795528	0.34915486010118	0.244	0.121	1	GABA_9
ENSAMXG00000015899	0.000115962515473555	0.274467000217287	0.106	0.043	1	GABA_9
uqcrh17	0.000120085800650135	0.265348574735583	0.606	0.418	1	GABA_9
ndufv18	0.000120115431385513	0.267489778443947	0.338	0.201	1	GABA_9
prickle2a13	0.000122177723664558	0.361205773925021	0.25	0.133	1	GABA_9
RPL22 (1 of many)15	0.000124745077587008	-0.70066829515431	0.406	0.483	1	GABA_9
atp6v1d15	0.000131580800518422	0.276944662947424	0.481	0.324	1	GABA_9
R3HDM116	0.000138653761217051	0.36131241101682	0.275	0.144	1	GABA_9
lef12	0.000143325170213783	0.538604630292642	0.15	0.061	1	GABA_9
si:ch211-160o17.2	0.000144380971484549	0.264305679209653	0.138	0.065	1	GABA_9
PCDH1011	0.000144760595631078	0.258636754096026	0.212	0.11	1	GABA_9
ENSAMXG0000001328514	0.0001522128516301	0.316151946029712	0.388	0.228	1	GABA_9
zgc:1034991	0.00016787917315129	0.330900400512327	0.175	0.079	1	GABA_9
hnrnpub9	0.00018551703624526	0.295499965419628	0.338	0.197	1	GABA_9
sdhaf49	0.000185550091287762	0.355898650308804	0.319	0.18	1	GABA_9
si:ch211-191d15.25	0.000187235628133772	0.328387610019562	0.581	0.417	1	GABA_9
fam49al15	0.000188109504426215	0.381789185600941	0.431	0.266	1	GABA_9
wdr12	0.000191800154959884	0.296304507818749	0.112	0.041	1	GABA_9
usp2a3	0.000191835330087461	0.476302019237424	0.181	0.082	1	GABA_9
rpl2211	0.000195735292698567	-0.391048941115802	0.812	0.817	1	GABA_9
rpl18a13	0.000200710176333446	-0.419513794266637	0.85	0.862	1	GABA_9
NAP1L113	0.000204303022412596	0.304776418307958	0.456	0.301	1	GABA_9
rpl10a15	0.00021097159243335	-0.461849800018384	0.731	0.741	1	GABA_9
bckdhb11	0.000213359287389763	0.309040933921418	0.275	0.152	1	GABA_9
rpl35a14	0.000214018206039453	-0.55056699360501	0.606	0.663	1	GABA_9
CNTNAP21	0.000219044752420467	0.278868565225715	0.125	0.056	1	GABA_9
ENSAMXG0000002748813	0.000224750489102557	0.304568225471083	0.225	0.121	1	GABA_9
ldb1a2	0.000228744094667252	0.26136150998136	0.138	0.063	1	GABA_9
glula14	0.000230955060046118	-0.824615960080318	0.175	0.288	1	GABA_9
nucks1a9	0.000233093847379662	0.460314501511555	0.256	0.148	1	GABA_9
gabra114	0.00024006618225876	0.370780139525699	0.325	0.174	1	GABA_9
fam168b6	0.000241846271467663	0.358450112280131	0.288	0.154	1	GABA_9
cops42	0.00024386554205175	0.399038327290404	0.206	0.095	1	GABA_9
pafah1b211	0.000244944660827788	0.372338800405276	0.275	0.142	1	GABA_9
ENSAMXG000000166661	0.000251942416609996	0.295448252237754	0.175	0.08	1	GABA_9
ENSAMXG00000019627	0.000268647757414756	0.322833233497584	0.156	0.075	1	GABA_9
ENSAMXG000000002832	0.000273395876497605	0.313507273196499	0.169	0.074	1	GABA_9
rpl2115	0.000273764544454538	-0.509681690634836	0.781	0.831	1	GABA_9
celf3a13	0.000287435648918728	0.298879196615159	0.269	0.146	1	GABA_9
pbxip1a4	0.000292207186251929	0.316481990790864	0.206	0.096	1	GABA_9
RACK111	0.000292978999159232	-0.369548326634912	0.738	0.759	1	GABA_9
stxbp5a14	0.00029523409836179	0.300629049727746	0.25	0.142	1	GABA_9
zgc:1715669	0.000299244724563579	0.339637615827791	0.306	0.169	1	GABA_9
ENSAMXG000000060853	0.000303414546150371	0.379521185044918	0.169	0.081	1	GABA_9
chgb17	0.000307187823383148	-1.20237973968821	0.05	0.156	1	GABA_9
atp6v1aa17	0.000308782159128506	0.32038670114303	0.537	0.366	1	GABA_9
ponzr118	0.000311811898263194	-0.821172543094018	0.019	0.111	1	GABA_9
ENSAMXG0000001236614	0.000318175086043341	0.349366391370254	0.325	0.185	1	GABA_9
ndufab1a14	0.000320730267330933	0.25676685354604	0.519	0.333	1	GABA_9
pcmtd24	0.000335881786821405	0.302702359183494	0.2	0.091	1	GABA_9
ENSAMXG000000156261	0.000336450022470403	0.497682221481654	0.181	0.082	1	GABA_9
dpysl2b	0.000351322573132296	0.355198644252607	0.119	0.041	1	GABA_9
pts2	0.000357928556167637	0.271528984343525	0.144	0.061	1	GABA_9
zgc:1539812	0.000359139855088411	0.450076176275158	0.138	0.065	1	GABA_9
ppp1r14ba1	0.000360105084154942	0.33551545877386	0.162	0.07	1	GABA_9
pcyt1aa1	0.000361675863788842	0.297925061856095	0.106	0.041	1	GABA_9
tomm20a12	0.000364176821259526	0.363214409854461	0.344	0.206	1	GABA_9
rpl5a14	0.000365171247131583	-0.662245489017892	0.388	0.473	1	GABA_9
pfdn23	0.000367956542002591	0.250495583083539	0.194	0.099	1	GABA_9
GRIK216	0.0003730669347969	0.429408619420075	0.388	0.241	1	GABA_9
ENSAMXG000000196576	0.000374187385447504	0.30809170932608	0.219	0.12	1	GABA_9
hunk	0.000381140550271369	0.327653980292329	0.119	0.051	1	GABA_9
snx251	0.000383471096791128	0.296941805118217	0.15	0.065	1	GABA_9
chd311	0.000390171228465163	0.392247795383988	0.312	0.187	1	GABA_9
dusp118	0.000392229674359803	-1.01240117308549	0.069	0.163	1	GABA_9
ENSAMXG0000000767116	0.000413446054988818	0.259283762417542	0.269	0.151	1	GABA_9
ENSAMXG000000112976	0.000414948441447361	-0.461480059773098	0.362	0.48	1	GABA_9
zgc:1108431	0.000417944360309042	0.311801803307773	0.156	0.065	1	GABA_9
kidins220b15	0.000428394005114817	0.353211690767176	0.388	0.236	1	GABA_9
syngr3b16	0.000450840978910983	0.412154141881653	0.369	0.193	1	GABA_9
meig13	0.00048647925566154	0.361068880929334	0.194	0.084	1	GABA_9
syn2b12	0.000488358590279766	0.263467548486091	0.225	0.111	1	GABA_9
gmfb1	0.000516085650747208	0.305579647502071	0.119	0.055	1	GABA_9
taf104	0.000517578407698227	0.298558319354709	0.288	0.172	1	GABA_9
ccnd111	0.000548162123864711	0.29302896400347	0.306	0.157	1	GABA_9
mfn21	0.000575374632222668	0.498371539210447	0.181	0.091	1	GABA_9
map3k121	0.000575410722065871	0.29065151785774	0.119	0.055	1	GABA_9
rab3ab14	0.000575819852236588	0.317877501792867	0.3	0.164	1	GABA_9
rpl2616	0.000579463499688114	-0.541752964660077	0.806	0.815	1	GABA_9
kctd22	0.00057986325232875	0.342915783275511	0.144	0.061	1	GABA_9
atf5a1	0.000584986901601007	0.649063590641701	0.156	0.075	1	GABA_9
vsnl1b14	0.000632574691530693	0.332978982434348	0.475	0.315	1	GABA_9
smc1a4	0.000642091524163759	0.318988070444336	0.188	0.094	1	GABA_9
NDUFB813	0.000645493946568134	0.312188393292733	0.488	0.331	1	GABA_9
ENSAMXG000000016669	0.000690395101249443	0.307232033104665	0.231	0.131	1	GABA_9
cxxc5a1	0.00069469435167307	0.371482276445461	0.15	0.062	1	GABA_9
esrra11	0.000696496359106797	0.556705020099268	0.206	0.118	1	GABA_9
maea	0.000709784782488838	0.295632367328768	0.138	0.067	1	GABA_9
myt1la	0.000716341106733893	0.420465215612385	0.112	0.04	1	GABA_9
ENSAMXG000000108422	0.000740773424894212	0.433675925526976	0.15	0.058	1	GABA_9
rpl2812	0.000741967055620766	-0.450759696658837	0.819	0.84	1	GABA_9
s100b17	0.000754481791653767	-2.13749242205208	0.056	0.137	1	GABA_9
hint113	0.000766248866739187	0.327967343512995	0.606	0.424	1	GABA_9
dap1b15	0.000789715551691349	-0.621554601291846	0.038	0.118	1	GABA_9
nrbp1	0.000790271630117493	0.380949667651646	0.106	0.047	1	GABA_9
bpgm3	0.000836980586445993	0.295205706074571	0.175	0.083	1	GABA_9
actr13	0.000837608953792584	0.321110691311107	0.206	0.096	1	GABA_9
pgam1a15	0.0008436301910854	0.333271297583159	0.494	0.31	1	GABA_9
ENSAMXG000000073016	0.000897371713631239	0.326134029712851	0.2	0.111	1	GABA_9
serp26	0.000940437944299263	0.262532031121498	0.175	0.093	1	GABA_9
hmgcra	0.000960095332974013	0.464447099997807	0.119	0.046	1	GABA_9
ammecr1	0.000960095332974013	0.320919523043428	0.119	0.056	1	GABA_9
mrpl521	0.00098129467185705	0.377969591125316	0.15	0.073	1	GABA_9
mcts111	0.00101535136335959	0.266478044069946	0.306	0.195	1	GABA_9
ENSAMXG000000082813	0.00102908909384541	0.271833824932035	0.131	0.052	1	GABA_9
si:ch211-195b13.112	0.0010568839252335	0.33030486109878	0.431	0.266	1	GABA_9
zgc:565256	0.00106085620395439	-0.538349338732246	0.05	0.128	1	GABA_9
timp2a11	0.00106357359385177	0.257139611558363	0.431	0.272	1	GABA_9
ADGRL33	0.00107926877133212	0.392161472457943	0.175	0.077	1	GABA_9
psmc67	0.00111304687144003	0.317102890949999	0.238	0.139	1	GABA_9
higd2a3	0.00113042711518655	0.256440932679247	0.231	0.108	1	GABA_9
fosaa14	0.00114001860266095	0.360491707636095	0.256	0.135	1	GABA_9
anxa13l8	0.00118288461370395	0.302305392921626	0.206	0.106	1	GABA_9
pdyn1	0.00120124915858464	0.787002678795134	0.125	0.055	1	GABA_9
msna13	0.00121300787347762	-0.472903214423306	0.025	0.104	1	GABA_9
rpl3616	0.00123882307124706	-0.494523284731458	0.819	0.865	1	GABA_9
sema4ba6	0.00127619738925896	0.288848831200365	0.175	0.08	1	GABA_9
ENSAMXG000000030276	0.00128719700345843	0.254376360953322	0.4	0.27	1	GABA_9
zgc:1009204	0.00132147530910826	0.317715142872221	0.188	0.09	1	GABA_9
RASD1 (1 of many)8	0.00132413510801236	0.546528485980325	0.156	0.09	1	GABA_9
ENSAMXG0000001532612	0.00134763660721387	-0.679429834627873	0.081	0.183	1	GABA_9
psmb75	0.00136081636329318	0.261560563528015	0.344	0.225	1	GABA_9
rbm271	0.00139239410563779	0.338804589789775	0.156	0.066	1	GABA_9
si:ch211-220d9.31	0.00141032035668362	0.412937709826281	0.138	0.053	1	GABA_9
dynll17	0.00146826219723994	0.331089795006754	0.238	0.124	1	GABA_9
caskb2	0.00148508492724604	0.259033609519142	0.138	0.065	1	GABA_9
dhrs7	0.00152216448796772	0.379335795368803	0.112	0.051	1	GABA_9
emc1	0.00154086288686241	0.267900815429626	0.175	0.094	1	GABA_9
si:ch73-335l21.418	0.00154242671306645	-1.34965402650749	0.088	0.2	1	GABA_9
sdc418	0.00158775038863836	-0.895491541569167	0.062	0.15	1	GABA_9
naca10	0.00160943280886054	-0.316931529999067	0.769	0.789	1	GABA_9
uqcc21	0.00166701696200752	0.290811932267059	0.162	0.085	1	GABA_9
rps317	0.00166930015667372	-0.48390576086277	0.731	0.753	1	GABA_9
AP3B215	0.00168526679638405	0.259861079880472	0.331	0.194	1	GABA_9
apoeb17	0.00174626452911992	-2.098995717907	0.038	0.116	1	GABA_9
add3b15	0.00175060427642345	-0.633255571972634	0.094	0.194	1	GABA_9
rpl1214	0.00178385480573383	-0.477321843090527	0.637	0.698	1	GABA_9
vldlr3	0.00180992101655594	0.360763063318566	0.138	0.06	1	GABA_9
ING114	0.00183121966101018	0.287711018269308	0.256	0.139	1	GABA_9
si:dkey-26c10.51	0.00183446000507583	0.294331881101763	0.162	0.082	1	GABA_9
got2a9	0.00185227531392611	0.250046196188673	0.425	0.313	1	GABA_9
ENSAMXG0000001754515	0.00212882194043862	0.29820595103575	0.269	0.152	1	GABA_9
mycb11	0.00216322400347176	0.480761245077385	0.312	0.199	1	GABA_9
ARF59	0.00225686396555043	0.296033998469582	0.225	0.121	1	GABA_9
actr108	0.00227119093206362	0.27400915412359	0.244	0.145	1	GABA_9
ENSAMXG000000203911	0.00232711301176217	0.347515069036603	0.131	0.052	1	GABA_9
gjd1a3	0.00234909478451205	0.279315502601391	0.125	0.055	1	GABA_9
rap1gap4	0.00236314061972145	0.390055536020843	0.15	0.064	1	GABA_9
fam102bb15	0.00238733798984223	0.279954458681367	0.294	0.166	1	GABA_9
atp2b1a12	0.00244972516408462	0.292200657499374	0.438	0.291	1	GABA_9
timm23b13	0.00253891220299506	0.373298739886869	0.238	0.126	1	GABA_9
pgm12	0.00254181000312869	0.27251731559974	0.119	0.062	1	GABA_9
man1a2	0.00257838434527633	0.261476683734272	0.106	0.049	1	GABA_9
necab113	0.00272476421865819	0.397492210647426	0.269	0.166	1	GABA_9
inpp5jb14	0.0027831891967802	0.296492603832525	0.212	0.112	1	GABA_9
sqstm118	0.00302225635726971	-1.12754394206	0.181	0.271	1	GABA_9
slc6a1a16	0.00330012616498451	0.266474923303624	0.212	0.126	1	GABA_9
PBX3 (1 of many)2	0.00333241099868053	0.295553456741052	0.125	0.053	1	GABA_9
nptxrb11	0.0033673578761646	0.303379270496453	0.275	0.171	1	GABA_9
ucp218	0.00343648477080879	-0.58841435844244	0.069	0.15	1	GABA_9
aco212	0.00349477171736624	0.27246701430298	0.331	0.208	1	GABA_9
selenot1b4	0.0035971864735457	0.284465830362696	0.212	0.141	1	GABA_9
tubg11	0.00388024353202767	0.272650979013498	0.144	0.071	1	GABA_9
thop1	0.00391462201958176	0.257003137800317	0.15	0.067	1	GABA_9
pdk3a9	0.00415430211304342	0.314631152367082	0.188	0.108	1	GABA_9
lsm59	0.00417108585252745	0.260550773311552	0.381	0.251	1	GABA_9
taok3a1	0.00417289954881564	0.256524633167343	0.144	0.073	1	GABA_9
ENSAMXG0000002784211	0.00423962085842875	0.260233474818697	0.181	0.105	1	GABA_9
nrxn2a6	0.00426157397545437	0.371868406093074	0.169	0.096	1	GABA_9
ybx112	0.00428754392475502	-0.364918082412262	0.394	0.481	1	GABA_9
ENSAMXG0000001802212	0.00445599745379161	0.302517597117351	0.319	0.196	1	GABA_9
ccdc106a	0.00487767955457555	0.250418055343249	0.138	0.065	1	GABA_9
fosl1a13	0.00488034275362781	0.264715704370065	0.306	0.204	1	GABA_9
vat111	0.00495741092235983	0.311722832087394	0.2	0.122	1	GABA_9
snapin8	0.00506138934457252	0.256511191708068	0.256	0.143	1	GABA_9
zfhx413	0.00512654715677745	0.280949218411871	0.206	0.117	1	GABA_9
tnrc6c17	0.00550245097737452	0.25995462864763	0.256	0.165	1	GABA_9
ENSAMXG000000132802	0.00550619485371446	0.302258185855874	0.131	0.06	1	GABA_9
htt	0.00551537484114878	0.370739725144106	0.119	0.062	1	GABA_9
sst1.117	0.00589758445930108	-0.619996611331248	0.25	0.157	1	GABA_9
sat2a4	0.00606073501867608	0.400818155559069	0.144	0.07	1	GABA_9
zgc:1368646	0.00619752375177851	-0.363046875551847	0.038	0.115	1	GABA_9
tpi1b17	0.00638422818030026	0.308164908528607	0.412	0.29	1	GABA_9
ppa1b	0.00658330112321838	0.333348804991172	0.106	0.049	1	GABA_9
hexim12	0.00671461681620384	0.329973750463664	0.138	0.07	1	GABA_9
tecrb7	0.00687239682932311	0.289974018008598	0.206	0.13	1	GABA_9
btf37	0.00693203711698494	-0.538227646662139	0.169	0.245	1	GABA_9
elmod23	0.00695982041772096	0.287320897612118	0.15	0.087	1	GABA_9
rab11ba7	0.0071266578909387	0.262896867617989	0.256	0.162	1	GABA_9
elmo110	0.00762448348203604	0.257001792830043	0.306	0.21	1	GABA_9
ppfia2	0.00813101927439919	0.304384935868069	0.106	0.042	1	GABA_9
bhlhe4116	0.00833384003298715	0.293882136312721	0.412	0.262	1	GABA_9
ppp2r5ea1	0.00856667469041293	0.295623193283658	0.138	0.066	1	GABA_9
sept5a16	0.00868450793550861	0.259595786684182	0.256	0.149	1	GABA_9
eef1a24	0.00901474111595121	0.254640359615261	0.15	0.064	1	GABA_9
exoc2	0.00905587202333652	0.265681507375343	0.106	0.043	1	GABA_9
emc107	0.00923595286924835	0.365790387688741	0.225	0.112	1	GABA_9
cdipt13	0.00937849197118416	0.256499787397953	0.281	0.198	1	GABA_9
nfkbie17	0.0099092120600398	-0.546329631943351	0.062	0.125	1	GABA_9
tbca11	0.00994593172019717	0.283075614167305	0.338	0.22	1	GABA_9
h1fx11	0.0100970253928146	-0.575033969620958	0.219	0.343	1	GABA_9
prelid3b10	0.0103429457965612	0.264799287777064	0.238	0.161	1	GABA_9
mapk10	0.0107498472377888	0.26445738481991	0.106	0.052	1	GABA_9
eif5a6	0.0109879023994561	-0.297471026622848	0.738	0.715	1	GABA_9
ENSAMXG0000000929515	0.0120504615426707	-0.352101615835331	0.719	0.692	1	GABA_9
armc11	0.0122223899353475	0.266186625320862	0.138	0.075	1	GABA_9
dnajc1510	0.0122451750956401	0.338313506240033	0.212	0.13	1	GABA_9
smim2011	0.012681872660257	0.303881184358406	0.244	0.159	1	GABA_9
mych18	0.0128686643910013	-1.09312372805851	0.05	0.12	1	GABA_9
efcab24	0.0129017163683172	0.269609626745217	0.169	0.088	1	GABA_9
mapk11	0.0135327218793353	0.257999512905741	0.138	0.067	1	GABA_9
ENSAMXG00000014168	0.0135447401645066	0.342148056524067	0.119	0.055	1	GABA_9
sec23b14	0.0138141994446304	-0.496269392582971	0.069	0.127	1	GABA_9
atf4a9	0.014041212376611	-0.350823770769547	0.606	0.638	1	GABA_9
gnai33	0.0156028908401684	0.259245457170441	0.131	0.071	1	GABA_9
hspa812	0.0159877535754783	-0.281370458597755	0.831	0.811	1	GABA_9
hebp217	0.0163903374526583	-0.734824502245707	0.056	0.116	1	GABA_9
rbx111	0.0168107411898979	0.264659651736182	0.406	0.293	1	GABA_9
zgc:1230351	0.0170124705987724	0.403698398219019	0.119	0.067	1	GABA_9
etf1b3	0.0171091801362671	0.311178050291409	0.138	0.072	1	GABA_9
ctsc15	0.0172653485468868	-0.649530726997537	0.056	0.139	1	GABA_9
ddost5	0.0180846387155485	0.275041434986978	0.269	0.178	1	GABA_9
ENSAMXG000000172694	0.0192237528657779	0.289277642398098	0.156	0.085	1	GABA_9
tmsb4x15	0.02025222039931	-0.512589670796725	0.419	0.471	1	GABA_9
slc25a3312	0.0212399450223964	0.301639005185927	0.244	0.155	1	GABA_9
grid1b5	0.0212830912877141	0.273991227909984	0.144	0.087	1	GABA_9
phb2a	0.0214418805416101	0.266933716881978	0.138	0.081	1	GABA_9
cyr6116	0.0217125062367643	-0.53806929601576	0.062	0.104	1	GABA_9
slc32a117	0.0228821851060005	0.277349954948805	0.225	0.152	1	GABA_9
fabp11a17	0.0232427291531124	-1.26837134596512	0.05	0.102	1	GABA_9
ddx2112	0.0233236115798483	-0.401888514167314	0.075	0.121	1	GABA_9
slc25a25a13	0.0234432756880113	-0.395639928387395	0.081	0.142	1	GABA_9
fam171a2b4	0.0239513931497068	0.273039740765342	0.138	0.075	1	GABA_9
ENSAMXG0000002529214	0.0244216802306976	0.371015999853216	0.212	0.133	1	GABA_9
sez6l21	0.0247442767509251	0.313732226512005	0.112	0.048	1	GABA_9
il6st10	0.0248120490010039	-0.295239487856863	0.081	0.129	1	GABA_9
cdkn1bb9	0.0257833317262939	-0.333894591253514	0.069	0.113	1	GABA_9
hsph15	0.0258307838745052	0.323480163276496	0.188	0.115	1	GABA_9
si:ch1073-205c8.35	0.0268021693378164	0.300061900506581	0.175	0.111	1	GABA_9
zgc:927448	0.0274607557901669	-0.432468324414094	0.088	0.146	1	GABA_9
cers4b3	0.0291241549228976	0.345467045097381	0.144	0.08	1	GABA_9
ENSAMXG000000242475	0.0291349151397032	-0.409076608158985	0.131	0.216	1	GABA_9
si:dkey-42i9.613	0.0291508874258309	-0.401050757588488	0.088	0.138	1	GABA_9
nfkbiab13	0.0294740841657406	-0.417055439358825	0.144	0.211	1	GABA_9
ENSAMXG000000279174	0.0296538289413582	0.285029508658998	0.169	0.095	1	GABA_9
blmh6	0.0297398990539939	-0.367107422504162	0.062	0.112	1	GABA_9
vamp316	0.0310264015180528	-0.461326949397598	0.069	0.138	1	GABA_9
sccpdhb9	0.0310293198373819	0.370697967561353	0.25	0.147	1	GABA_9
id2a16	0.0313224054496853	-0.447123718653675	0.256	0.292	1	GABA_9
eef1b213	0.0332840059797533	-0.433919550074087	0.2	0.254	1	GABA_9
tdh12	0.0337035930473217	0.308900547440961	0.238	0.159	1	GABA_9
FGD3	0.0337902363489725	0.411349881795311	0.106	0.052	1	GABA_9
usp2b4	0.0345832672722471	0.290911633471076	0.15	0.096	1	GABA_9
rpl22l112	0.0360020316950887	-0.433347715061401	0.238	0.27	1	GABA_9
ube2l3a6	0.036283181195541	-0.253775951431533	0.319	0.338	1	GABA_9
cfap369	0.0370941090270999	0.257897561189433	0.175	0.114	1	GABA_9
ENSAMXG000000124425	0.0380240698936504	0.288258383325297	0.212	0.142	1	GABA_9
sat1a.218	0.03847760385311	-0.99294234932291	0.162	0.215	1	GABA_9
tln112	0.040712100325262	-0.426381556605409	0.094	0.153	1	GABA_9
cish6	0.042665389448902	0.251700932892755	0.125	0.078	1	GABA_9
wnk1a	0.0441548385099613	0.257639164860803	0.106	0.061	1	GABA_9
ifngr112	0.044435764020445	-0.312979202378302	0.1	0.136	1	GABA_9
rasgef1ba8	0.0449577474905394	-0.493929113685633	0.075	0.119	1	GABA_9
mpped2a1	0.0474649092580024	0.258704494506218	0.106	0.051	1	GABA_9
ENSAMXG0000001308513	0.0478305138075694	-0.383874114570959	0.088	0.154	1	GABA_9
ENSAMXG0000001115617	0.0478855188297136	-0.598601239625566	0.4	0.465	1	GABA_9
rpl416	0.0482106860121326	-0.280139219091951	0.6	0.595	1	GABA_9
h2afva6	0.0500943679196268	-0.258548915269607	0.219	0.258	1	GABA_9
cd30211	0.052082848786122	-0.38948247058731	0.106	0.148	1	GABA_9
ENSAMXG0000000791710	0.0535836170651795	-0.444666494925612	0.106	0.162	1	GABA_9
apoc116	0.0539563973626005	-2.5628497338701	0.075	0.133	1	GABA_9
ENSAMXG000000273275	0.0551392716844172	-0.342840974596905	0.081	0.124	1	GABA_9
nr2f1a16	0.0562653076218514	-0.469522681158993	0.1	0.157	1	GABA_9
ckba15	0.056267804681087	-0.261464113526372	0.081	0.12	1	GABA_9
ctsba15	0.056323876000425	-0.539996187521274	0.194	0.265	1	GABA_9
ENSAMXG0000001215012	0.0639464739500581	-0.267452116033962	0.075	0.13	1	GABA_9
ncl5	0.0654345177164353	0.270532216849491	0.3	0.234	1	GABA_9
ENSAMXG000000058697	0.0662811551945073	0.30143269322189	0.225	0.147	1	GABA_9
ankrd119	0.0664123551762617	0.310920043149025	0.206	0.154	1	GABA_9
mrpl245	0.0666149163204533	0.298610137459993	0.162	0.11	1	GABA_9
si:ch73-105m5.11	0.0668294866593954	0.324091973455394	0.156	0.092	1	GABA_9
galn17	0.0724038612629615	0.388549683928748	0.15	0.105	1	GABA_9
ENSAMXG0000000011118	0.0736190370847535	-0.491682570032479	0.131	0.182	1	GABA_9
NFE2L13	0.0738378556429299	0.31696024468435	0.119	0.079	1	GABA_9
txndc176	0.0740134188834038	0.298116784722548	0.225	0.142	1	GABA_9
penkb3	0.0768696215736237	0.668695012958816	0.138	0.09	1	GABA_9
txn18	0.07852876511474	-0.615202347256243	0.069	0.104	1	GABA_9
ENSAMXG0000001645118	0.0793826021275914	-2.93193855013698	0.15	0.187	1	GABA_9
myd8815	0.084591694998732	-0.301879824163706	0.069	0.121	1	GABA_9
rgs201	0.0887310654177155	0.289681412763555	0.131	0.075	1	GABA_9
ARFGAP13	0.0933156904360066	0.261736839951348	0.162	0.096	1	GABA_9
si:ch211-160e1.59	0.0939309746999625	-0.335931451951495	0.181	0.237	1	GABA_9
rps1716	0.0957784768748287	-0.320019284761051	0.688	0.643	1	GABA_9
hdlbpa7	0.103784749202137	-0.289869569428074	0.1	0.127	1	GABA_9
nme2b.115	0.105644857292457	-0.262426734720028	0.55	0.564	1	GABA_9
VMP117	0.111886734958941	-0.662921930229551	0.075	0.117	1	GABA_9
ndufa4l5	0.113116550073443	-0.258374276905514	0.319	0.362	1	GABA_9
rrm2b1	0.115959340427094	0.25889747723595	0.112	0.059	1	GABA_9
ENSAMXG000000033493	0.129418264353253	0.319639602952082	0.119	0.07	1	GABA_9
adcyap1b16	0.130133595747981	0.420296493737189	0.238	0.173	1	GABA_9
spa1718	0.134658396513115	-0.385097663068623	0.25	0.188	1	GABA_9
uba5214	0.135641679724071	-0.292091791748103	0.656	0.657	1	GABA_9
ccng215	0.144127913949677	-0.460798944912172	0.106	0.127	1	GABA_9
lrrc281	0.145631776184853	0.254245718195476	0.112	0.074	1	GABA_9
PPP3CA14	0.148748109323199	-0.410650191973399	0.156	0.201	1	GABA_9
arpc4l.16	0.14994838775993	-0.331245539743118	0.162	0.194	1	GABA_9
ENSAMXG0000001645918	0.153174605027217	-2.6637560844905	0.344	0.373	1	GABA_9
srsf5a4	0.154011862891861	-0.320775301559864	0.069	0.113	1	GABA_9
ENSAMXG000000242518	0.160908863577876	0.310831110758087	0.281	0.235	1	GABA_9
adh57	0.210717539680868	-0.250394534916665	0.069	0.106	1	GABA_9
creb3l3l3	0.222994756994457	-0.339371804076017	0.112	0.154	1	GABA_9
ENSAMXG000000066766	0.241912064454216	-0.319899342590599	0.15	0.175	1	GABA_9
arpc37	0.248689222195789	-0.269843532773041	0.294	0.314	1	GABA_9
fis18	0.255034520343441	-0.26982286295814	0.175	0.205	1	GABA_9
dazap27	0.257945963264417	-0.262852218949427	0.162	0.217	1	GABA_9
ndrg3a18	0.259656895567514	-0.458061718842345	0.175	0.112	1	GABA_9
rpl5b11	0.274779470085705	-0.33593313617724	0.294	0.323	1	GABA_9
ENSAMXG000000028944	0.276823376591914	-0.354112167106967	0.425	0.448	1	GABA_9
ppt113	0.279728318977052	-0.319186463806983	0.25	0.243	1	GABA_9
ENSAMXG000000116152	0.297170344816134	0.349401189172523	0.112	0.073	1	GABA_9
scpep116	0.302424202663138	-0.333298334003162	0.069	0.101	1	GABA_9
f3a16	0.315117813886709	-0.350180664582697	0.169	0.12	1	GABA_9
ENSAMXG0000000750315	0.318703335430454	-0.450475242713317	0.15	0.172	1	GABA_9
nsa212	0.321757059841974	-0.373904642037293	0.156	0.182	1	GABA_9
slc1a2b18	0.323423108330979	-1.34939894931203	0.188	0.145	1	GABA_9
chmp5b3	0.348612944827907	-0.294267418336815	0.119	0.159	1	GABA_9
nr4a312	0.357875742454075	-0.416614629508814	0.262	0.279	1	GABA_9
fkbp413	0.369442340071777	-0.338295328135032	0.35	0.371	1	GABA_9
ctsa12	0.370177161125748	-0.391492079562615	0.125	0.154	1	GABA_9
rap1b13	0.376755670103865	-0.286350581614066	0.381	0.383	1	GABA_9
ENSAMXG0000001644418	0.390177610022523	-1.81570064892485	0.081	0.105	1	GABA_9
prdx514	0.390691109365291	-0.410051317224913	0.294	0.291	1	GABA_9
egr314	0.427038214521864	-0.293205262235164	0.112	0.123	1	GABA_9
cbln114	0.446683140761563	-0.285216500279596	0.088	0.112	1	GABA_9
ets213	0.471982374722022	-0.368175431289685	0.25	0.264	1	GABA_9
rpl813	0.498250908425686	-0.328662443412933	0.45	0.442	1	GABA_9
ist110	0.509922816581909	-0.255010297184848	0.125	0.131	1	GABA_9
stom9	0.524079163951671	-0.271752807887303	0.212	0.192	1	GABA_9
hspa4a11	0.540260926183894	-0.252512936780495	0.188	0.204	1	GABA_9
camk411	0.544575462978439	-0.307641187524386	0.088	0.102	1	GABA_9
zgc:5649313	0.561379879443295	-0.65713069525664	0.512	0.463	1	GABA_9
epd18	0.570897642375318	-1.75150180168943	0.331	0.308	1	GABA_9
rgs417	0.577650254098097	0.305436056782569	0.188	0.172	1	GABA_9
pde6d14	0.665017381556553	-0.291403832114441	0.212	0.165	1	GABA_9
ENSAMXG0000001985214	0.669260458011128	-0.510870278595462	0.594	0.528	1	GABA_9
klf2a15	0.68243144312773	-0.331517180891899	0.1	0.116	1	GABA_9
dtnbp1b13	0.725644389781385	-0.271184710403964	0.156	0.152	1	GABA_9
fam49bb10	0.796556587185029	-0.26244295354898	0.125	0.122	1	GABA_9
slc6a1b16	0.828960112174502	-0.390424822768649	0.162	0.152	1	GABA_9
trim363	0.834223414028727	-0.366132988235118	0.106	0.089	1	GABA_9
tnfaip316	0.876001277125708	-0.375304540611045	0.144	0.132	1	GABA_9
fkbp1ab18	0.930679451374952	-0.45551225102005	0.488	0.417	1	GABA_9
wu:fj39g1217	0.942126704857225	0.558484939030479	0.15	0.149	1	GABA_9
jdp2b15	0.943989305719443	-0.44751263565472	0.475	0.418	1	GABA_9
psap15	0.957326063584534	-0.336513182480346	0.531	0.478	1	GABA_9
atp1a1b17	0.958636389762471	-0.300536368512761	0.119	0.121	1	GABA_9
prdx117	0.981955876431072	-0.810871742920302	0.375	0.323	1	GABA_9
prdx118	0	3.22638756713679	0.966	0.276	0	GABA_Prdx1_1
zgc:5649314	4.34116685904187e-269	2.85702796098577	0.939	0.428	1.09705627694847e-264	GABA_Prdx1_1
chgb18	5.81140447594084e-190	2.60798907224703	0.755	0.111	1.46860002511501e-185	GABA_Prdx1_1
ENSAMXG000000019853	1.36096466267164e-189	2.48263992148075	0.682	0.044	3.43929379903751e-185	GABA_Prdx1_1
hsp90aa1.28	3.54080883663168e-175	1.19719761345783	0.983	0.816	8.94797801105192e-171	GABA_Prdx1_1
ctnnb110	4.18667512466655e-123	1.63702804463812	0.73	0.329	1.05801467075448e-118	GABA_Prdx1_1
ENSAMXG0000000440415	1.24521893247726e-122	1.28646112922647	0.848	0.546	3.14679276426329e-118	GABA_Prdx1_1
b2ml18	2.62868241757276e-115	-2.31681525259381	0.243	0.72	6.64294333744813e-111	GABA_Prdx1_1
zgc:12297917	2.89530353340285e-110	1.23899511043902	0.845	0.402	7.31672155926235e-106	GABA_Prdx1_1
tph1a	4.79933423994699e-110	3.49490219315014	0.435	0.014	1.212839755777e-105	GABA_Prdx1_1
ENSAMXG0000000800111	1.57414506861864e-104	-1.4747126249638	0.116	0.59	3.97802200290617e-100	GABA_Prdx1_1
hes616	4.89019420247951e-99	1.76724504138869	0.611	0.193	1.2358009769086e-94	GABA_Prdx1_1
ENSAMXG00000001959	7.29335926895062e-90	2.16806752875121	0.361	0.006	1.84310482085651e-85	GABA_Prdx1_1
npas4a17	6.57487771171497e-88	0.97834175048623	0.831	0.469	1.66153734652749e-83	GABA_Prdx1_1
c2cd4a2	1.36327156726169e-87	2.08058857794105	0.424	0.046	3.44512357762703e-83	GABA_Prdx1_1
xgb1	3.4633822822313e-86	2.15620299293931	0.389	0.023	8.75231336542673e-82	GABA_Prdx1_1
th21	3.84715692244789e-84	2.41174593676343	0.321	0.007	9.72215025871806e-80	GABA_Prdx1_1
abracl14	3.67359072435553e-83	1.87481724862302	0.451	0.082	9.28353111951887e-79	GABA_Prdx1_1
ENSAMXG000000168028	9.70412094759288e-81	0.810619845102864	0.893	0.751	2.4523284046662e-76	GABA_Prdx1_1
txnrd31	1.75281452596053e-80	1.94062602126487	0.388	0.073	4.42953758855486e-76	GABA_Prdx1_1
ENSAMXG000000177777	6.12063419795005e-80	0.615380080667893	0.984	0.892	1.54674546816396e-75	GABA_Prdx1_1
ENSAMXG0000000856215	9.1878420508857e-79	1.42026299576434	0.575	0.227	2.32185956467933e-74	GABA_Prdx1_1
itm2cb18	5.62005006542264e-78	1.04759403513962	0.802	0.488	1.42024285203296e-73	GABA_Prdx1_1
ENSAMXG0000002155115	1.94930900768753e-76	1.34190152354284	0.631	0.331	4.92609879332715e-72	GABA_Prdx1_1
lef13	1.12716718137269e-73	1.65786208060765	0.345	0.04	2.84846418404693e-69	GABA_Prdx1_1
txn19	9.65587832771977e-70	1.71961498330312	0.397	0.082	2.44013701219806e-65	GABA_Prdx1_1
ptmaa9	2.09504605361004e-68	0.626025737841435	0.954	0.885	5.29439088207794e-64	GABA_Prdx1_1
DNAJA413	5.72724984153225e-68	0.994371240040671	0.876	0.711	1.44733330745362e-63	GABA_Prdx1_1
si:dkey-219c10.41	6.06174875919478e-68	1.67551589417876	0.278	0.015	1.53186452893611e-63	GABA_Prdx1_1
gap4318	1.82047512523252e-65	-1.24370167773696	0.119	0.443	4.6005226889751e-61	GABA_Prdx1_1
mdkb12	5.18536809544604e-63	0.755510646395135	0.703	0.456	1.31039437140017e-58	GABA_Prdx1_1
ddit39	3.12106752653516e-62	1.45923249912351	0.595	0.317	7.88724974630702e-58	GABA_Prdx1_1
slc6a31	4.09749392537933e-60	1.73415596612439	0.267	0.014	1.03547768988261e-55	GABA_Prdx1_1
rps1916	1.99958819931508e-59	-0.664341228486067	0.785	0.928	5.05315933848915e-55	GABA_Prdx1_1
ccka1	6.59056899960509e-59	1.85318500000269	0.373	0.069	1.6655026918902e-54	GABA_Prdx1_1
zgc:16273019	1.19966671801235e-56	-2.0224277578062	0.035	0.278	3.03167776308901e-52	GABA_Prdx1_1
rab4116	5.75400506813891e-56	-0.951278454971297	0.067	0.343	1.45409462076939e-51	GABA_Prdx1_1
ENSAMXG0000001080912	4.90520716905228e-55	-1.09407334035685	0.028	0.258	1.2395949036912e-50	GABA_Prdx1_1
pou3f3a2	2.57509472349645e-54	1.53735743028826	0.342	0.074	6.50752187574788e-50	GABA_Prdx1_1
rps517	6.53842001859066e-54	-0.758057017993698	0.528	0.795	1.65232412289805e-49	GABA_Prdx1_1
ENSAMXG0000000263416	8.76379048392485e-54	-0.631521137646386	0.717	0.889	2.21469749319265e-49	GABA_Prdx1_1
ENSAMXG000000135637	2.54895456157983e-53	0.764800024087637	0.7	0.547	6.44146307256839e-49	GABA_Prdx1_1
dnajb417	5.71202393448752e-53	0.965677973954339	0.705	0.453	1.44348556848434e-48	GABA_Prdx1_1
rpl1815	5.5755920691509e-52	-0.714277614966738	0.679	0.875	1.40900787179512e-47	GABA_Prdx1_1
rasl11b15	6.48124612016741e-52	1.40354638830339	0.33	0.097	1.63787570702751e-47	GABA_Prdx1_1
actb19	2.15788418957132e-51	0.699251769990417	0.909	0.791	5.45318913546568e-47	GABA_Prdx1_1
si:ch211-234p18.310	3.75905032991866e-51	1.27589942759424	0.397	0.161	9.49949608873745e-47	GABA_Prdx1_1
rps1216	4.65947234315896e-51	-1.04834083348559	0.501	0.755	1.1774952558397e-46	GABA_Prdx1_1
ckmt114	1.34796542082982e-50	-1.0263655748971	0.042	0.274	3.40644341497903e-46	GABA_Prdx1_1
rpl3216	5.0990899485997e-50	-0.638402370290563	0.843	0.934	1.28859102091063e-45	GABA_Prdx1_1
rplp2l16	6.22514848239334e-50	-0.816335893359046	0.645	0.864	1.57315727298562e-45	GABA_Prdx1_1
klf6a14	2.99833093949689e-49	-1.09960960285471	0.043	0.266	7.57708211720259e-45	GABA_Prdx1_1
pcsk215	6.17646796617365e-49	1.17753069527349	0.476	0.214	1.56085521973174e-44	GABA_Prdx1_1
rpl3916	1.00926518465492e-48	-0.858927022740319	0.619	0.838	2.55051404814144e-44	GABA_Prdx1_1
rpl2917	1.36527807023664e-48	-0.870784913799744	0.477	0.764	3.45019421129501e-44	GABA_Prdx1_1
tmsb216	1.82507220678624e-48	-1.16195576265492	0.025	0.255	4.61213997376952e-44	GABA_Prdx1_1
rpl2416	1.97288978744404e-48	-0.65958533211149	0.633	0.855	4.98568978184984e-44	GABA_Prdx1_1
vsnl1a11	6.11084645362968e-48	-1.1946899785401	0.081	0.312	1.54427200729676e-43	GABA_Prdx1_1
fosab12	2.4309163275085e-47	0.394183390885711	0.966	0.842	6.14316865124672e-43	GABA_Prdx1_1
si:dkey-159f12.217	2.95654847141344e-47	-0.685986456316896	0.486	0.766	7.47149364210891e-43	GABA_Prdx1_1
rpl2813	3.25478663693693e-46	-0.675531456480893	0.624	0.856	8.22517131020333e-42	GABA_Prdx1_1
txnipa16	9.13843301475922e-46	-1.65739846073853	0.014	0.196	2.3093734071598e-41	GABA_Prdx1_1
rpl2617	1.87286287839139e-44	-0.750011415792155	0.593	0.832	4.73291177998288e-40	GABA_Prdx1_1
cxcr4b19	1.95948090050365e-44	-2.34025878382904	0.03	0.221	4.95180418366277e-40	GABA_Prdx1_1
rpl3516	3.1791415246682e-44	-0.71362135649684	0.754	0.907	8.03400854698901e-40	GABA_Prdx1_1
gadd45ba12	3.99977686162617e-44	0.525452109749043	0.842	0.659	1.01078361070155e-39	GABA_Prdx1_1
atf4a10	5.94006633914288e-44	0.768838250154755	0.759	0.629	1.5011141645648e-39	GABA_Prdx1_1
rps1316	1.66037363090399e-43	-0.588999032182978	0.689	0.869	4.19593020265748e-39	GABA_Prdx1_1
rpl23a15	1.66929379582982e-43	-0.823783819386896	0.375	0.696	4.21847235144153e-39	GABA_Prdx1_1
ndfip112	1.78267461356055e-43	-0.729640265283557	0.219	0.534	4.50499701592886e-39	GABA_Prdx1_1
ENSAMXG000000025178	1.78660396210272e-43	0.636749518489986	0.791	0.617	4.5149268726298e-39	GABA_Prdx1_1
rpl37.117	2.66516195490373e-43	-0.834761523845566	0.657	0.864	6.73513077623722e-39	GABA_Prdx1_1
RPL27A17	8.76561401349879e-43	-0.726845955513475	0.595	0.823	2.21515831735128e-38	GABA_Prdx1_1
rpl3117	1.33602943017275e-42	-0.652672715077748	0.612	0.838	3.37627997298956e-38	GABA_Prdx1_1
atp1b2b1	2.90611791225433e-42	1.55004732017255	0.186	0.015	7.34405057605793e-38	GABA_Prdx1_1
rps1817	7.47929138737662e-42	-0.681254080698355	0.706	0.879	1.89009172650395e-37	GABA_Prdx1_1
sat1a.219	7.5485262930759e-42	-1.74783513856576	0.041	0.228	1.90758807952321e-37	GABA_Prdx1_1
ENSAMXG000000073961	1.59460615901858e-41	1.45520752463634	0.174	0.008	4.02972922445585e-37	GABA_Prdx1_1
rpl3415	2.06755841743697e-41	-0.619422442547304	0.779	0.912	5.22492687670497e-37	GABA_Prdx1_1
rpl5a15	2.32292304354507e-41	-0.66748500221915	0.236	0.49	5.87025882334275e-37	GABA_Prdx1_1
rpl18a14	5.35665228555848e-41	-0.644653282686557	0.665	0.877	1.35367959908348e-36	GABA_Prdx1_1
rpl7a17	8.3426427939293e-41	-0.629885380817097	0.603	0.826	2.10826926045387e-36	GABA_Prdx1_1
rpl36a17	1.24562047329561e-40	-0.614476741007798	0.773	0.918	3.14780749806535e-36	GABA_Prdx1_1
rpl1215	1.32237769319297e-40	-0.751177249662173	0.432	0.718	3.34178066846797e-36	GABA_Prdx1_1
cd9a14	1.47092409582273e-40	-0.890520091485183	0.088	0.338	3.71717228255362e-36	GABA_Prdx1_1
ctsla9	1.66003629978439e-40	-0.859452917480102	0.162	0.419	4.19507773318514e-36	GABA_Prdx1_1
rps2817	1.81507619242034e-40	-0.726453635955435	0.511	0.79	4.58687904586544e-36	GABA_Prdx1_1
eif5a7	1.92602447612151e-40	-0.571970889771448	0.431	0.737	4.86725645360667e-36	GABA_Prdx1_1
rpl3617	4.22970865785785e-40	-0.602282321592447	0.711	0.877	1.06888967492726e-35	GABA_Prdx1_1
pfn119	1.1164467948045e-39	-1.50621631360607	0.017	0.201	2.82137269515045e-35	GABA_Prdx1_1
si:busm1-266f07.219	1.75709559824062e-39	-2.55689822943955	0.041	0.236	4.44035628631388e-35	GABA_Prdx1_1
rps27.114	3.11469585484304e-39	-0.534507440719982	0.768	0.912	7.87114789477384e-35	GABA_Prdx1_1
rpl1117	3.63995361088907e-39	-0.650660312432633	0.689	0.865	9.19852677007777e-35	GABA_Prdx1_1
ENSAMXG0000001314812	4.29716404553738e-39	-0.607932633964408	0.306	0.595	1.08593632594775e-34	GABA_Prdx1_1
rpl35a15	5.36581143604323e-39	-0.67750731766469	0.403	0.682	1.35599420800248e-34	GABA_Prdx1_1
rpl1715	9.49659671118948e-39	-0.739860307242746	0.575	0.818	2.39988495488469e-34	GABA_Prdx1_1
rps918	1.38981904727249e-38	-0.702519942801052	0.413	0.698	3.5122117143623e-34	GABA_Prdx1_1
rpl616	1.73368715778144e-38	-0.661745644750123	0.573	0.798	4.38120081642947e-34	GABA_Prdx1_1
rpl1318	2.04577779097521e-38	-0.640075497566063	0.578	0.811	5.16988505557345e-34	GABA_Prdx1_1
rpl1518	8.72121159059756e-38	-0.633535485417797	0.452	0.723	2.20393738105991e-33	GABA_Prdx1_1
rps2417	9.89060219287244e-38	-0.602819056644719	0.742	0.896	2.49945408016079e-33	GABA_Prdx1_1
npc217	1.08326807531081e-37	-1.43972257294844	0.115	0.367	2.73752675311795e-33	GABA_Prdx1_1
tmsb4x16	1.51413101739943e-37	-0.651711580304635	0.22	0.489	3.8263604940701e-33	GABA_Prdx1_1
rpl717	1.6491737344221e-37	-0.611771350170104	0.59	0.819	4.16762694425808e-33	GABA_Prdx1_1
hmgb1b15	1.77868506668583e-37	0.579620702439046	0.719	0.563	4.49491503202175e-33	GABA_Prdx1_1
ENSAMXG000000072259	1.84904074631956e-37	0.557607059683379	0.771	0.693	4.67271087002415e-33	GABA_Prdx1_1
ENSAMXG0000002776919	2.0323955963265e-37	-2.60287680810145	0.037	0.212	5.13606691147669e-33	GABA_Prdx1_1
RPL22 (1 of many)16	2.81466670425049e-37	-0.621825040247809	0.23	0.501	7.1129442283114e-33	GABA_Prdx1_1
rps4x16	2.86877790058592e-37	-0.563921688155572	0.676	0.866	7.24968863257068e-33	GABA_Prdx1_1
ENSAMXG0000000688410	3.26251933117992e-37	1.1338094413214	0.329	0.14	8.24471260182479e-33	GABA_Prdx1_1
rps1417	3.50976618334343e-37	-0.649588637592883	0.523	0.767	8.86953012192718e-33	GABA_Prdx1_1
cadpsa3	3.98890929541319e-37	1.21446425948426	0.263	0.069	1.00803726804387e-32	GABA_Prdx1_1
ENSAMXG00000015030	3.99932834677769e-37	1.32994736332515	0.182	0.016	1.01067026651419e-32	GABA_Prdx1_1
elavl217	5.37749462850786e-37	-0.909382574397058	0.041	0.235	1.35894666757022e-32	GABA_Prdx1_1
rpl2717	7.1790078995379e-37	-0.608122732763564	0.403	0.677	1.81420708629222e-32	GABA_Prdx1_1
rpl13a14	9.1713145936308e-37	-0.528772273626074	0.474	0.736	2.31768291095644e-32	GABA_Prdx1_1
uba5215	1.29361792487102e-36	-0.598310202803204	0.393	0.676	3.26910185794155e-32	GABA_Prdx1_1
bag311	2.10778917820127e-36	0.867563947004391	0.649	0.444	5.32659403223244e-32	GABA_Prdx1_1
rps615	2.87570802603493e-36	-0.743923049423394	0.573	0.791	7.26720175259287e-32	GABA_Prdx1_1
rrp9	4.15405483387962e-36	1.45131450108077	0.223	0.035	1.04977119706972e-31	GABA_Prdx1_1
rps228	8.53006006325695e-36	-0.612030458419737	0.632	0.83	2.15563147858566e-31	GABA_Prdx1_1
rpl2316	1.03291409617948e-35	-0.646560424829772	0.582	0.804	2.61027721245515e-31	GABA_Prdx1_1
tuba1c12	1.15161936632025e-35	-0.577941630187913	0.242	0.476	2.91025730062791e-31	GABA_Prdx1_1
srgn19	1.43928509172635e-35	-1.40692035001552	0.015	0.16	3.63721735530165e-31	GABA_Prdx1_1
rps2516	1.64264624289618e-35	-0.566552613296265	0.565	0.785	4.15113132042293e-31	GABA_Prdx1_1
tomm20b8	3.90819350484243e-35	-0.53212707610388	0.06	0.241	9.87639580608729e-31	GABA_Prdx1_1
elavl415	6.12291323114109e-35	-0.99912505926276	0.023	0.202	1.54732140264166e-30	GABA_Prdx1_1
ENSAMXG00000017511	6.30072219549855e-35	1.26514827181793	0.201	0.026	1.59225550602444e-30	GABA_Prdx1_1
zgc:17177216	7.66265565401555e-35	-0.687065979993811	0.65	0.856	1.93642971032627e-30	GABA_Prdx1_1
ENSAMXG0000000011119	1.707852276401e-34	-1.05986139509559	0.023	0.194	4.31591348769296e-30	GABA_Prdx1_1
rpl1415	3.75504732385548e-34	-0.588430684512255	0.656	0.848	9.48938009211519e-30	GABA_Prdx1_1
dgkzb1	4.29132054718983e-34	1.09718396798288	0.163	0.021	1.08445961548034e-29	GABA_Prdx1_1
ENSAMXG00000018850	4.99036002070655e-34	2.09619150409114	0.13	0.002	1.26111388083275e-29	GABA_Prdx1_1
rpl22l113	5.37445110356292e-34	-0.774386102097453	0.073	0.284	1.35817753838139e-29	GABA_Prdx1_1
tppp212	6.82086820741539e-34	-1.15826684358435	0.06	0.251	1.72370160469594e-29	GABA_Prdx1_1
colq	8.05433503210953e-34	1.26479528301336	0.143	0.008	2.0354110059644e-29	GABA_Prdx1_1
cd74a19	9.35853195757993e-34	-2.84606655960308	0.102	0.312	2.36499461100002e-29	GABA_Prdx1_1
ENSAMXG0000002028014	1.64652309046005e-33	-0.603928520576264	0.416	0.701	4.16092850190158e-29	GABA_Prdx1_1
rgs1319	1.66987791400756e-33	-1.30307764475735	0.008	0.145	4.21994847648851e-29	GABA_Prdx1_1
rps2317	1.71253209021158e-33	-0.600446012493377	0.47	0.732	4.32773984517367e-29	GABA_Prdx1_1
rplp118	3.14065285763005e-33	-0.731763321721776	0.779	0.911	7.93674383651689e-29	GABA_Prdx1_1
adgrb1b15	3.8521340766107e-33	0.690117061934135	0.531	0.335	9.73472802500291e-29	GABA_Prdx1_1
slc17a6a17	5.30336130001967e-33	-1.03332998366681	0.025	0.176	1.34021243412797e-28	GABA_Prdx1_1
stmn1b13	7.38052913824962e-33	-1.01898947510919	0.611	0.7	1.86513351852706e-28	GABA_Prdx1_1
fosb11	7.97431832807212e-33	0.520432022221374	0.758	0.563	2.01518998468711e-28	GABA_Prdx1_1
ENSAMXG0000001776316	8.99762256134539e-33	-0.83538333969343	0.015	0.158	2.27378919747759e-28	GABA_Prdx1_1
RPS2015	1.03484769618842e-32	-0.778668315917209	0.689	0.866	2.61516361303776e-28	GABA_Prdx1_1
ENSAMXG000000067738	1.0350997048196e-32	-0.643572364781625	0.099	0.314	2.61580046404962e-28	GABA_Prdx1_1
ENSAMXG0000001689512	1.44903322732929e-32	0.989037211495414	0.427	0.217	3.66185186878384e-28	GABA_Prdx1_1
ENSAMXG0000001903116	1.48866037550403e-32	1.18844018990517	0.436	0.228	3.76199363493624e-28	GABA_Prdx1_1
ENSAMXG0000001298515	2.162221310509e-32	-0.754243332044759	0.592	0.815	5.4641494737873e-28	GABA_Prdx1_1
hsd17b12a13	2.32781827497209e-32	1.25919777991222	0.312	0.104	5.88262956268196e-28	GABA_Prdx1_1
aplp29	2.44159160751485e-32	-0.588807137285115	0.156	0.405	6.17014615135077e-28	GABA_Prdx1_1
rpsa16	5.77672591989244e-32	-0.534731104479311	0.587	0.802	1.45983640721602e-27	GABA_Prdx1_1
zfp36l1a18	7.77102796257299e-32	-1.04108809492401	0.006	0.145	1.96381647642182e-27	GABA_Prdx1_1
ENSAMXG000000194611	8.69564423390408e-32	1.2233251250945	0.162	0.009	2.1974762543499e-27	GABA_Prdx1_1
rpl814	1.44732742525097e-31	-0.516109912337702	0.208	0.46	3.65754113635172e-27	GABA_Prdx1_1
rpl916	2.07750327269155e-31	-0.58956545013865	0.616	0.821	5.25005852041882e-27	GABA_Prdx1_1
ENSAMXG0000001536919	2.93229469821347e-31	-1.91354103987717	0.014	0.149	7.41020193185527e-27	GABA_Prdx1_1
rps8a17	3.10736795803857e-31	-0.509410336080876	0.614	0.804	7.85262956675926e-27	GABA_Prdx1_1
ENSAMXG0000001081717	6.62099521127981e-31	-0.640507891136103	0.053	0.212	1.67319169984252e-26	GABA_Prdx1_1
eef1g8	1.14527031431627e-30	-0.498427859401194	0.309	0.573	2.89421261130863e-26	GABA_Prdx1_1
sv2a17	1.38426169500041e-30	1.14017738098876	0.401	0.19	3.49816772943553e-26	GABA_Prdx1_1
rps3a16	1.57171465591477e-30	-0.479340413496451	0.568	0.78	3.97188010696222e-26	GABA_Prdx1_1
nme2b.116	1.62201970683204e-30	-0.506970083030216	0.304	0.584	4.09900600113525e-26	GABA_Prdx1_1
rpl2116	1.96906117572363e-30	-0.549937261799097	0.647	0.844	4.97601449717119e-26	GABA_Prdx1_1
si:ch211-212k18.718	3.45107440192765e-30	-1.10116741999092	0.003	0.123	8.72121012111135e-26	GABA_Prdx1_1
emp113	4.39407037149905e-30	-0.692782241514794	0.02	0.156	1.11042552358152e-25	GABA_Prdx1_1
RPL3817	4.78878931770465e-30	-0.594739234931643	0.58	0.813	1.21017494847714e-25	GABA_Prdx1_1
slc7a14b1	7.90442328098707e-30	1.03053961641186	0.137	0.011	1.99752680733824e-25	GABA_Prdx1_1
smdt1b7	8.17991735174591e-30	-0.500971716121407	0.054	0.213	2.06714691395971e-25	GABA_Prdx1_1
ctsba16	9.61831917105701e-30	-0.838415569144413	0.076	0.279	2.43064543771782e-25	GABA_Prdx1_1
sftpbb9	1.14925427636769e-29	-0.686878974659274	0.04	0.19	2.9042804818088e-25	GABA_Prdx1_1
snap25b1	1.74727271394068e-29	1.25768193560913	0.212	0.048	4.4155328753995e-25	GABA_Prdx1_1
si:ch211-222l21.110	2.04512260427072e-29	0.629849879325329	0.788	0.674	5.16822933325255e-25	GABA_Prdx1_1
eif3m6	3.11972928964464e-29	-0.40742190938467	0.089	0.262	7.88386788786097e-25	GABA_Prdx1_1
ENSAMXG0000001582717	4.2108957605622e-29	-0.592017050869205	0.437	0.687	1.06413546765167e-24	GABA_Prdx1_1
rps2119	4.53085585280534e-29	-0.539496740052871	0.644	0.854	1.14499258256244e-24	GABA_Prdx1_1
si:ch211-117l17.519	8.19311960413845e-29	-1.17931749052046	0.006	0.108	2.07048325516183e-24	GABA_Prdx1_1
stmn2a16	8.6211537984683e-29	-0.711594793605726	0.134	0.361	2.17865177641092e-24	GABA_Prdx1_1
ENSAMXG00000014098	9.34717298864322e-29	1.1456204665368	0.145	0.014	2.36212408596003e-24	GABA_Prdx1_1
gad1b18	9.73624200737179e-29	-1.19095209802913	0.036	0.186	2.46044571768292e-24	GABA_Prdx1_1
si:ch73-335l21.419	1.22249794172306e-28	-1.85287306738867	0.051	0.21	3.08937454852833e-24	GABA_Prdx1_1
adcyap1b17	1.66514865976071e-28	-1.81816306485328	0.031	0.184	4.2079971780813e-24	GABA_Prdx1_1
rpl1018	1.88182970092976e-28	-0.486330252747328	0.599	0.808	4.7555718372196e-24	GABA_Prdx1_1
rpl3013	1.88536449132406e-28	-0.539112003301255	0.583	0.804	4.76450460602504e-24	GABA_Prdx1_1
HSPA1L11	2.714303550854e-28	0.811063092909157	0.555	0.376	6.85931650336314e-24	GABA_Prdx1_1
rpl2212	2.87330961937374e-28	-0.527435677124739	0.62	0.831	7.26114073911939e-24	GABA_Prdx1_1
faub16	4.72761862269878e-28	-0.47272728166381	0.664	0.857	1.19471650214221e-23	GABA_Prdx1_1
ENSAMXG0000002846517	6.02130450457249e-28	-1.38896558094414	0.022	0.155	1.52164386135051e-23	GABA_Prdx1_1
rps1517	8.87546663384844e-28	-0.512016204356949	0.688	0.849	2.24291917303984e-23	GABA_Prdx1_1
GCH11	1.02880531957154e-27	1.12419290775065	0.139	0.01	2.59989392308925e-23	GABA_Prdx1_1
nfkbiaa18	1.51171627158367e-27	-1.36102288334066	0.011	0.139	3.8202581899191e-23	GABA_Prdx1_1
ywhag217	2.47783695846097e-27	0.561723325392304	0.775	0.587	6.26174177772671e-23	GABA_Prdx1_1
rps1615	2.62303613707051e-27	-0.482267931507508	0.394	0.657	6.6286746219909e-23	GABA_Prdx1_1
tln113	2.63817862135487e-27	-0.843387311259999	0.02	0.163	6.6669411940259e-23	GABA_Prdx1_1
syt134	3.54859155336225e-27	1.10370221128109	0.226	0.085	8.96764571450175e-23	GABA_Prdx1_1
ENSAMXG0000001444815	5.0208388678296e-27	1.04481881828801	0.42	0.241	1.26881619028922e-22	GABA_Prdx1_1
zgc:1717198	6.690383924857e-27	-0.612153119469613	0.044	0.195	1.69072692165061e-22	GABA_Prdx1_1
eef1b214	7.31571084886939e-27	-0.630249535053995	0.076	0.267	1.84875328861778e-22	GABA_Prdx1_1
ccdc85a	7.54577564470317e-27	1.22576426969932	0.23	0.064	1.90689296317294e-22	GABA_Prdx1_1
trib11	1.27356341833009e-26	1.17305057789851	0.18	0.038	3.21842211446197e-22	GABA_Prdx1_1
plcxd315	2.40209858428963e-26	1.03691922612598	0.355	0.194	6.07034333235833e-22	GABA_Prdx1_1
rasd117	2.53546214711187e-26	-0.985239597957311	0.039	0.19	6.4073663919664e-22	GABA_Prdx1_1
cpne214	2.78049483778128e-26	-0.611327241639763	0.085	0.234	7.02658850455708e-22	GABA_Prdx1_1
tmem59l17	3.47892578209152e-26	-0.516548480688265	0.212	0.414	8.79159334392347e-22	GABA_Prdx1_1
atp1a3b13	3.79247223389178e-26	1.18186484870036	0.302	0.133	9.58395658226791e-22	GABA_Prdx1_1
rps1015	4.15187196539685e-26	-0.591602651259313	0.459	0.731	1.04921956437544e-21	GABA_Prdx1_1
pag19	4.43028108741333e-26	-0.58564634646821	0.022	0.145	1.11957633360022e-21	GABA_Prdx1_1
prkca2	4.67607676730339e-26	1.07501676130385	0.172	0.038	1.18169135986524e-21	GABA_Prdx1_1
rps318	5.08327994708057e-26	-0.610689477280213	0.528	0.77	1.28459567542673e-21	GABA_Prdx1_1
si:ch211-67f13.819	5.29575253535394e-26	-1.91731495153813	0.037	0.174	1.33828962320929e-21	GABA_Prdx1_1
uchl116	5.54246878904354e-26	0.647422800168052	0.65	0.502	1.40063728767919e-21	GABA_Prdx1_1
sult4a117	5.61923352682008e-26	-0.533037898745891	0.086	0.255	1.4200365045627e-21	GABA_Prdx1_1
cd30212	6.18611388358188e-26	-0.807971413563064	0.009	0.158	1.56329283951998e-21	GABA_Prdx1_1
ENSAMXG0000000190818	6.58984092731787e-26	-0.550203191887054	0.55	0.769	1.6653187007425e-21	GABA_Prdx1_1
clu13	7.61072765255009e-26	-0.852100026745104	0.029	0.171	1.92330698507593e-21	GABA_Prdx1_1
rpl417	9.13375337241165e-26	-0.494990276457545	0.354	0.613	2.30819081474215e-21	GABA_Prdx1_1
egr114	9.89437787882397e-26	0.7524181811093	0.515	0.348	2.50040823375761e-21	GABA_Prdx1_1
slc1a2b19	1.08588191738383e-25	-1.99338839437063	0.027	0.154	2.74413219342068e-21	GABA_Prdx1_1
ENSAMXG0000001620813	1.14899552773934e-25	0.646593187888514	0.237	0.09	2.90362659815009e-21	GABA_Prdx1_1
ponzr119	1.22624953289269e-25	-0.900180839750316	0.006	0.118	3.0988551945731e-21	GABA_Prdx1_1
si:dkey-92j12.614	1.41446402091842e-25	-0.666584098546739	0.019	0.145	3.57449202726294e-21	GABA_Prdx1_1
grasp19	2.57035703532912e-25	-1.08706834560934	0.011	0.138	6.49554926398022e-21	GABA_Prdx1_1
ENSAMXG0000000681313	4.16270792048127e-25	-0.43355680812159	0.271	0.515	1.05195791858482e-20	GABA_Prdx1_1
sinhcaf9	4.26481730408241e-25	1.10197275889208	0.288	0.115	1.07776198091466e-20	GABA_Prdx1_1
rps27a15	5.41116295216699e-25	-0.366055613371486	0.855	0.919	1.36745498964212e-20	GABA_Prdx1_1
ENSAMXG0000001236615	5.90491069061236e-25	-0.44583865705208	0.055	0.195	1.49222998062465e-20	GABA_Prdx1_1
ENSAMXG000000143338	7.25161767162501e-25	-0.561898328499509	0.101	0.29	1.83255630179636e-20	GABA_Prdx1_1
sdc419	1.0534496603559e-24	-0.984412316249894	0.039	0.157	2.6621726366854e-20	GABA_Prdx1_1
nrn1a15	1.20333842039579e-24	-0.848051596009441	0.01	0.121	3.0409565221822e-20	GABA_Prdx1_1
cox6b115	1.53937228022991e-24	-0.637829190265323	0.049	0.21	3.890147689369e-20	GABA_Prdx1_1
nr2e1	1.54995257332801e-24	1.0938886417871	0.135	0.014	3.9168851480572e-20	GABA_Prdx1_1
rsl24d14	1.81702572096618e-24	-0.49780803681546	0.095	0.292	4.59180569945363e-20	GABA_Prdx1_1
asah1b8	1.8705359937997e-24	-0.631451979656537	0.061	0.227	4.72703150993121e-20	GABA_Prdx1_1
rpl5b12	2.42676774532113e-24	-0.477852304074162	0.129	0.337	6.13268476920102e-20	GABA_Prdx1_1
ENSAMXG0000001444514	2.74370726472735e-24	-0.513309092956095	0.607	0.809	6.93362262869248e-20	GABA_Prdx1_1
psap16	3.05578973638539e-24	-0.746563025625802	0.261	0.494	7.72228624281951e-20	GABA_Prdx1_1
ccl4412	3.43454061480801e-24	-0.539584248660794	0.031	0.141	8.67942758768133e-20	GABA_Prdx1_1
btg211	3.79538486481107e-24	0.30024963406226	0.933	0.87	9.59131709186405e-20	GABA_Prdx1_1
ENSAMXG0000001617618	4.4655516078424e-24	0.871884823737249	0.415	0.239	1.12848954681785e-19	GABA_Prdx1_1
ENSAMXG0000001215013	5.05469794059142e-24	-0.60903957015227	0.027	0.137	1.27737271656686e-19	GABA_Prdx1_1
rps1717	6.70142223262673e-24	-0.496295476601976	0.403	0.661	1.6935164124071e-19	GABA_Prdx1_1
gpx1a19	7.06170290028336e-24	-0.963940594723597	0.023	0.171	1.78456293993061e-19	GABA_Prdx1_1
RACK112	7.40807434325762e-24	-0.416397217031245	0.561	0.774	1.87209446728463e-19	GABA_Prdx1_1
rps2915	1.02104000088531e-23	-0.695421868076831	0.502	0.752	2.58027018623728e-19	GABA_Prdx1_1
nsa213	1.39119037335855e-23	-0.427136538882224	0.059	0.191	3.51567719251439e-19	GABA_Prdx1_1
ENSAMXG0000002529215	1.43758626247238e-23	1.14740564152296	0.297	0.122	3.63292424389396e-19	GABA_Prdx1_1
ENSAMXG0000002091318	1.78014818958496e-23	-0.82551891704956	0.006	0.119	4.49861248990015e-19	GABA_Prdx1_1
itgb22	1.82523486048149e-23	-0.804811359975257	0.005	0.101	4.61255101592278e-19	GABA_Prdx1_1
cacng5a2	2.02540056065545e-23	1.17228814311812	0.169	0.032	5.1183897568324e-19	GABA_Prdx1_1
dusp218	2.58273353249523e-23	-1.19054604260615	0.077	0.222	6.52682590996868e-19	GABA_Prdx1_1
ENSAMXG0000000837313	3.12441602013064e-23	-0.418964065901113	0.059	0.2	7.89571172447213e-19	GABA_Prdx1_1
ctss2.13	3.56189722192923e-23	-0.879718601245951	0.006	0.104	9.00127046953737e-19	GABA_Prdx1_1
rpl10a16	4.56983348280323e-23	-0.469190370464001	0.536	0.756	1.1548426194392e-18	GABA_Prdx1_1
stmn1a13	4.92497959167188e-23	-0.842657813048553	0.072	0.223	1.2445915926114e-18	GABA_Prdx1_1
tubb216	4.94189414629924e-23	-0.454228328857417	0.018	0.112	1.24886606971128e-18	GABA_Prdx1_1
ENSAMXG0000001998216	8.40981053050438e-23	-0.607539651534884	0.053	0.182	2.12524321916376e-18	GABA_Prdx1_1
ENSAMXG0000002881514	9.69998017804445e-23	-0.772471225400762	0.034	0.155	2.45128199079361e-18	GABA_Prdx1_1
ENSAMXG00000002846	1.22049331827636e-22	1.08367241832615	0.147	0.023	3.0843086646162e-18	GABA_Prdx1_1
atp6v1f17	1.60994905684639e-22	-0.430817906598117	0.256	0.464	4.0685022615565e-18	GABA_Prdx1_1
bcl11aa10	1.8135717980418e-22	-0.53223460201224	0.022	0.121	4.58307729083144e-18	GABA_Prdx1_1
kcnk3b	1.96603388458382e-22	1.05667293263605	0.112	0.009	4.96836422973178e-18	GABA_Prdx1_1
DPYSL2 (1 of many)14	1.98674435181864e-22	-0.401032362984979	0.096	0.252	5.02070165148088e-18	GABA_Prdx1_1
ENSAMXG0000000404217	2.01159395997478e-22	-0.351730578707541	0.185	0.359	5.08349909625227e-18	GABA_Prdx1_1
jpt1a13	4.46411977206585e-22	-0.38649721820996	0.089	0.247	1.12812770759876e-17	GABA_Prdx1_1
dusp510	5.9724287481948e-22	0.866391236282032	0.39	0.235	1.50929246895631e-17	GABA_Prdx1_1
ENSAMXG000000053403	6.54197200953958e-22	1.12319538905087	0.204	0.058	1.65322174653075e-17	GABA_Prdx1_1
add3b16	6.64138476165101e-22	-0.737040732665808	0.055	0.204	1.67834434311683e-17	GABA_Prdx1_1
apoeb18	6.64382215620413e-22	-2.18795575658354	0.022	0.123	1.67896029709434e-17	GABA_Prdx1_1
r3hdm116	7.70991036804681e-22	-0.533926549343627	0.071	0.2	1.94837144910911e-17	GABA_Prdx1_1
CNTNAP22	9.78469845064559e-22	0.999972468227012	0.164	0.049	2.47269114546265e-17	GABA_Prdx1_1
zgc:1950231	1.02896695119403e-21	1.58072511246427	0.12	0.022	2.60030238236243e-17	GABA_Prdx1_1
ctsf16	1.06979388179575e-21	-0.562974837903384	0.247	0.475	2.70347611868604e-17	GABA_Prdx1_1
timp2a12	1.22197173219323e-21	-0.490103996346911	0.118	0.284	3.08804476442552e-17	GABA_Prdx1_1
tctex1d13	1.45279634421039e-21	0.846045556750053	0.121	0.021	3.67136164145408e-17	GABA_Prdx1_1
ptprc18	1.52244369857736e-21	-0.86602384237834	0.008	0.119	3.84736747067485e-17	GABA_Prdx1_1
naca11	2.79689447524492e-21	-0.406093688071975	0.614	0.801	7.06803202839145e-17	GABA_Prdx1_1
fscn1b13	3.12067894054926e-21	-0.42731559648848	0.031	0.144	7.88626775066205e-17	GABA_Prdx1_1
dusp119	3.52513366790223e-21	-1.0670431325514	0.038	0.172	8.90836529215573e-17	GABA_Prdx1_1
dtnbp1b14	3.63217113928331e-21	-0.460595026972605	0.042	0.161	9.17885968608285e-17	GABA_Prdx1_1
msi2b	4.72590555303101e-21	0.956075393844123	0.147	0.03	1.19428359230647e-16	GABA_Prdx1_1
slc35f114	5.83190384245136e-21	-0.541202421096403	0.028	0.14	1.47378042002588e-16	GABA_Prdx1_1
ENSAMXG000000287638	7.28672129227029e-21	0.980518916643867	0.348	0.185	1.84142733776962e-16	GABA_Prdx1_1
hsc7010	7.53696098274069e-21	0.763506290256224	0.483	0.332	1.9046654099484e-16	GABA_Prdx1_1
ncalda14	7.56343108757536e-21	-0.559992191459516	0.073	0.233	1.91135467014117e-16	GABA_Prdx1_1
cox174	8.02749195943347e-21	-0.423699463681884	0.078	0.245	2.02862749306843e-16	GABA_Prdx1_1
efcab25	8.28884901794961e-21	1.03950380855293	0.236	0.077	2.09467503532605e-16	GABA_Prdx1_1
dap1b16	9.8921418662092e-21	-0.73931380947819	0.017	0.125	2.49984317100973e-16	GABA_Prdx1_1
egr315	1.02983757265299e-20	-0.730221195285803	0.032	0.129	2.60250252985137e-16	GABA_Prdx1_1
cntn1b15	2.12523271556244e-20	-0.526170581469127	0.03	0.15	5.37067559549785e-16	GABA_Prdx1_1
ENSAMXG0000000767117	2.77857044561293e-20	-0.423164348702195	0.043	0.16	7.02172537310843e-16	GABA_Prdx1_1
atp6v1h16	3.36729971039905e-20	-0.397855308931203	0.182	0.381	8.50950309814943e-16	GABA_Prdx1_1
ENSAMXG000000060413	3.85125677884758e-20	-0.419193445231426	0.055	0.188	9.73251100582571e-16	GABA_Prdx1_1
si:dkey-42i9.614	3.9370057594114e-20	-0.612029246702575	0.029	0.146	9.94920725460855e-16	GABA_Prdx1_1
zfhx414	4.75514099383719e-20	-0.580831831837612	0.024	0.124	1.2016716805526e-15	GABA_Prdx1_1
ENSAMXG000000003891	4.94509030496292e-20	0.958788455293783	0.145	0.033	1.24967377096718e-15	GABA_Prdx1_1
reep59	5.07690740363806e-20	-0.339067032188646	0.192	0.399	1.28298526997338e-15	GABA_Prdx1_1
vgf17	5.89142308606039e-20	1.06071169468099	0.295	0.132	1.48882152807832e-15	GABA_Prdx1_1
cdh212	6.96101857286505e-20	-0.484430811850035	0.054	0.184	1.75911900354873e-15	GABA_Prdx1_1
ctsc16	7.54019488165805e-20	-0.670243365657616	0.03	0.146	1.90548264854381e-15	GABA_Prdx1_1
ier3ip117	1.08988078993831e-19	-0.304304076702172	0.135	0.301	2.7542377442531e-15	GABA_Prdx1_1
basp112	1.16348105856848e-19	-0.332363244999879	0.105	0.235	2.94023298310841e-15	GABA_Prdx1_1
clta13	1.18803149510385e-19	-0.291044484640199	0.185	0.373	3.00227439127693e-15	GABA_Prdx1_1
slc29a41	1.25206241637713e-19	0.877495733759407	0.141	0.036	3.16408693242663e-15	GABA_Prdx1_1
celf3b14	1.28345824000545e-19	0.927851672707118	0.319	0.166	3.24342731831777e-15	GABA_Prdx1_1
calm1b17	1.71480145584589e-19	-0.451039904355306	0.377	0.567	4.33347475906814e-15	GABA_Prdx1_1
si:ch73-127m5.114	2.05335270725455e-19	-0.564161619570598	0.049	0.19	5.18902762650298e-15	GABA_Prdx1_1
otofa	2.25582396273133e-19	0.985994530315268	0.122	0.013	5.70069273621833e-15	GABA_Prdx1_1
ndfip1l9	2.32164587628813e-19	-0.324341039926372	0.188	0.391	5.86703129396772e-15	GABA_Prdx1_1
vsnl1b15	3.11201129424793e-19	-0.53042381447763	0.151	0.328	7.86436374169395e-15	GABA_Prdx1_1
psd3l12	3.43078650503274e-19	-0.528294902390973	0.14	0.319	8.66994057686824e-15	GABA_Prdx1_1
ENSAMXG0000001308514	4.08306265153374e-19	-0.446605091052243	0.044	0.162	1.03183076266909e-14	GABA_Prdx1_1
nfkbie18	4.60524042675703e-19	-0.598368016311056	0.033	0.132	1.16379030824577e-14	GABA_Prdx1_1
NDFIP211	4.93891424398927e-19	-0.279484783336713	0.215	0.4	1.24811301859853e-14	GABA_Prdx1_1
camk2g213	5.43612062462377e-19	-0.534718875441819	0.059	0.196	1.37376204304867e-14	GABA_Prdx1_1
ifngr113	9.86910825530587e-19	-0.450614760711568	0.034	0.144	2.49402234719835e-14	GABA_Prdx1_1
mycb12	1.01269587098675e-18	-0.523706703675946	0.071	0.209	2.55918373557062e-14	GABA_Prdx1_1
yjefn316	1.40370358427517e-18	-0.519495728620711	0.076	0.22	3.54729932782177e-14	GABA_Prdx1_1
kcnip1b13	1.46658366938366e-18	-0.440055765584357	0.036	0.134	3.70620359089944e-14	GABA_Prdx1_1
fabp11a18	1.48151339629311e-18	-1.39679500565737	0.015	0.108	3.74393250377231e-14	GABA_Prdx1_1
rap1b14	1.70815107742468e-18	0.71639421024373	0.498	0.374	4.3166685877599e-14	GABA_Prdx1_1
id417	1.71337946100228e-18	-0.948308096308052	0.058	0.192	4.32988123589887e-14	GABA_Prdx1_1
ckba16	1.75850470290919e-18	-0.458322723852309	0.031	0.126	4.44391723472181e-14	GABA_Prdx1_1
fam168b7	1.95401363097632e-18	-0.269146096735475	0.06	0.162	4.93798784684026e-14	GABA_Prdx1_1
atg39	2.20730590925798e-18	-0.31869012826394	0.047	0.163	5.57808276328583e-14	GABA_Prdx1_1
grin1a (1 of many)11	2.50031188452802e-18	-0.460401384868347	0.073	0.198	6.31853816339077e-14	GABA_Prdx1_1
atp1b3b16	2.57921699325039e-18	-0.535536395062814	0.038	0.166	6.51793926364305e-14	GABA_Prdx1_1
cbx42	2.86958361492394e-18	0.916731949958452	0.17	0.064	7.25172475327429e-14	GABA_Prdx1_1
rgcc4	3.17913553003445e-18	-1.19536220485129	0.013	0.103	8.03399339795006e-14	GABA_Prdx1_1
chrm4a15	4.86262458702901e-18	-0.656645304627061	0.02	0.11	1.2288338593881e-13	GABA_Prdx1_1
sept5a17	4.93680696209888e-18	-0.389589650754712	0.048	0.157	1.24758048739201e-13	GABA_Prdx1_1
ENSAMXG0000001883613	5.16917431677335e-18	-0.537403291145344	0.036	0.147	1.30630204159179e-13	GABA_Prdx1_1
ddx2113	6.60539760994686e-18	-0.428820627897825	0.031	0.128	1.66925003000967e-13	GABA_Prdx1_1
scpep117	7.19365044729891e-18	-0.577824682656637	0.016	0.107	1.81790740453691e-13	GABA_Prdx1_1
clstn317	8.6246794999539e-18	-0.454981272637577	0.123	0.286	2.17954275643335e-13	GABA_Prdx1_1
ENSAMXG00000016730	9.36867568966954e-18	0.847686464990535	0.111	0.022	2.36755803353639e-13	GABA_Prdx1_1
slc6a1b17	1.16070843828234e-17	-0.928410369772132	0.039	0.16	2.9332262943833e-13	GABA_Prdx1_1
mych19	1.32688177429492e-17	-1.22898172706412	0.022	0.127	3.35316293182068e-13	GABA_Prdx1_1
ENSAMXG0000000750316	3.22391924962954e-17	-0.894867786324444	0.066	0.18	8.1471663357388e-13	GABA_Prdx1_1
arrdc3a10	3.38387704950043e-17	0.765784042827733	0.462	0.346	8.55139569179253e-13	GABA_Prdx1_1
nptna13	3.70388444611341e-17	-0.55886395227302	0.104	0.267	9.36008638377321e-13	GABA_Prdx1_1
slc25a615	3.97191627322822e-17	0.740854628195904	0.409	0.289	1.0037429614075e-12	GABA_Prdx1_1
ENSAMXG0000000929516	4.83001209858374e-17	-0.39293753024578	0.509	0.706	1.2205923574331e-12	GABA_Prdx1_1
fam46bb1	4.93634845638434e-17	0.876669223440362	0.104	0.015	1.24746461841289e-12	GABA_Prdx1_1
zgc:1630809	4.97856815805771e-17	-0.291288110878885	0.075	0.2	1.25813395922276e-12	GABA_Prdx1_1
mknk2b10	6.55011714213248e-17	0.627512415803213	0.575	0.467	1.6552801029883e-12	GABA_Prdx1_1
scdb10	6.78879064440089e-17	-0.506984892634544	0.069	0.197	1.71559528374655e-12	GABA_Prdx1_1
arpc38	8.47005413321895e-17	-0.346639618602123	0.144	0.327	2.14046738000576e-12	GABA_Prdx1_1
ENSAMXG000000022545	9.51527514207578e-17	-0.301585745622094	0.059	0.17	2.40460518115397e-12	GABA_Prdx1_1
tubb4b7	1.29752748680653e-16	-0.261484474109368	0.184	0.356	3.27898171190877e-12	GABA_Prdx1_1
stom10	1.59831747426653e-16	-0.478037904325833	0.067	0.202	4.03910808921896e-12	GABA_Prdx1_1
tnrc59	1.62827914336302e-16	-0.380195675055609	0.038	0.141	4.11482422319268e-12	GABA_Prdx1_1
rplp214	1.74236910983791e-16	-0.361934707998573	0.695	0.845	4.40314097747139e-12	GABA_Prdx1_1
wu:fj39g1218	2.12319979367327e-16	-1.59585586277432	0.053	0.156	5.36553819859173e-12	GABA_Prdx1_1
ttyh3a14	2.75008141949775e-16	-0.4087794388593	0.12	0.301	6.94973075521277e-12	GABA_Prdx1_1
si:dkey-276j7.115	3.14431765011106e-16	-0.391778598922151	0.286	0.474	7.94600513359567e-12	GABA_Prdx1_1
VMP118	3.20152829773321e-16	-0.750808631201436	0.031	0.123	8.09058216120158e-12	GABA_Prdx1_1
slc16a9b10	3.90305070616042e-16	0.811106640142596	0.285	0.162	9.86339943953799e-12	GABA_Prdx1_1
rassf2a3	3.97182201724107e-16	-0.423124907976024	0.02	0.102	1.00371914197699e-11	GABA_Prdx1_1
rac3a15	4.0507631868185e-16	-0.306625905178606	0.14	0.29	1.0236683649409e-11	GABA_Prdx1_1
htatip211	5.95756626176374e-16	-0.381080749649895	0.038	0.138	1.50553657001032e-11	GABA_Prdx1_1
scamp24	7.92213821674921e-16	-0.378745828061561	0.028	0.12	2.00200354875469e-11	GABA_Prdx1_1
ENSAMXG0000001865115	7.94122184472443e-16	-0.299253750946891	0.23	0.425	2.00682617238031e-11	GABA_Prdx1_1
stx1b16	8.17012312539503e-16	-0.386038471225312	0.089	0.222	2.06467181501858e-11	GABA_Prdx1_1
ENSAMXG000000096201	8.27456749962174e-16	0.88817678620101	0.125	0.034	2.09106595282941e-11	GABA_Prdx1_1
atp6v1e1b16	9.38385873040721e-16	-0.32813914034784	0.271	0.446	2.37139493976121e-11	GABA_Prdx1_1
tnfaip317	9.57882032704025e-16	-0.535336966109411	0.037	0.14	2.42066368484634e-11	GABA_Prdx1_1
rrad17	1.22970617481506e-15	-0.818717518803459	0.114	0.258	3.10759047437514e-11	GABA_Prdx1_1
arl6ip17	1.24713041599707e-15	-0.255536525722945	0.265	0.471	3.1516232742662e-11	GABA_Prdx1_1
ENSAMXG000000216186	1.7711723783945e-15	-0.25552413200451	0.124	0.253	4.47592971744074e-11	GABA_Prdx1_1
spred19	3.40005678909895e-15	-0.346193299220174	0.057	0.167	8.59228351173196e-11	GABA_Prdx1_1
ssr32	3.57009724671041e-15	-0.255577279855867	0.086	0.209	9.02199275216187e-11	GABA_Prdx1_1
camk2n214	3.64696020827671e-15	-0.588725042170206	0.053	0.172	9.21623314233607e-11	GABA_Prdx1_1
hebp218	3.65315167946562e-15	-0.703116803594912	0.034	0.122	9.23187960917757e-11	GABA_Prdx1_1
GRIK217	5.31189359831844e-15	-0.26472859387684	0.111	0.251	1.34236863123105e-10	GABA_Prdx1_1
caly19	6.78928007218257e-15	-0.383338956467937	0.169	0.333	1.71571896704126e-10	GABA_Prdx1_1
ncam217	7.02982243324775e-15	-0.396449441188283	0.04	0.136	1.77650642710604e-10	GABA_Prdx1_1
creb3l3l4	7.88272277299193e-15	-0.280865402306751	0.054	0.161	1.99204287196279e-10	GABA_Prdx1_1
si:dkey-28b4.89	9.77238427705869e-15	0.813851674992456	0.262	0.171	2.4695792306555e-10	GABA_Prdx1_1
epdr111	1.03706080106066e-14	-0.363314365895506	0.058	0.168	2.62075635036039e-10	GABA_Prdx1_1
ube2d1b6	1.1111790945545e-14	-0.263331018040274	0.089	0.198	2.80806068984868e-10	GABA_Prdx1_1
kif1b14	1.67344483671484e-14	-0.310367984508401	0.222	0.396	4.22896244686206e-10	GABA_Prdx1_1
rgs202	1.91092394669119e-14	1.0263755503336	0.185	0.067	4.82909590568331e-10	GABA_Prdx1_1
eef2l211	1.92628643959269e-14	-0.317521262996676	0.038	0.137	4.86791846149468e-10	GABA_Prdx1_1
si:ch1073-140o9.213	2.08147868827413e-14	-0.42669277099466	0.057	0.152	5.26010479313756e-10	GABA_Prdx1_1
slc20a211	2.83348621344869e-14	-0.39985655910643	0.068	0.188	7.16050301000619e-10	GABA_Prdx1_1
vwc2l13	3.31240996019242e-14	0.75870935593887	0.18	0.095	8.37079121040226e-10	GABA_Prdx1_1
fam49bb11	3.44399344280017e-14	-0.355333340087923	0.038	0.128	8.7033158293003e-10	GABA_Prdx1_1
eno37	4.257986795028e-14	-0.37729345725407	0.041	0.143	1.07603584297153e-09	GABA_Prdx1_1
lhx9	4.6707278629018e-14	1.07902998811413	0.104	0.017	1.18033963823391e-09	GABA_Prdx1_1
il6st11	6.34218018958564e-14	-0.320988336656089	0.048	0.134	1.60273235571019e-09	GABA_Prdx1_1
syt1211	1.06692574302899e-13	-0.377176042572745	0.034	0.116	2.69622804520856e-09	GABA_Prdx1_1
cbln115	1.07101332165635e-13	-0.819669829067202	0.033	0.118	2.70655776515776e-09	GABA_Prdx1_1
hmgcra1	1.113412355894e-13	0.887522547323839	0.135	0.04	2.81370436457972e-09	GABA_Prdx1_1
ctsa13	1.11616435489984e-13	-0.533547784926438	0.047	0.162	2.82065894126739e-09	GABA_Prdx1_1
sst62	1.371798192897e-13	1.52557369431998	0.136	0.047	3.46667121327002e-09	GABA_Prdx1_1
klf2a16	1.43784031295388e-13	-0.566315753517723	0.039	0.122	3.63356625486575e-09	GABA_Prdx1_1
ywhaqa12	1.68601319941648e-13	0.506974060993114	0.643	0.555	4.26072395624539e-09	GABA_Prdx1_1
rab3ab15	1.71470590755035e-13	-0.282926427719399	0.069	0.172	4.33323329897049e-09	GABA_Prdx1_1
ENSAMXG000000169517	1.7160286547448e-13	-0.288183698192608	0.174	0.352	4.33657601340559e-09	GABA_Prdx1_1
rap1gap5	2.0280242270253e-13	0.964512796641874	0.156	0.058	5.12502002411564e-09	GABA_Prdx1_1
stxbp1a13	2.29154818412384e-13	-0.259639056910528	0.095	0.201	5.79097141609936e-09	GABA_Prdx1_1
si:dkey-22o12.22	2.43447789589016e-13	0.853175662102886	0.141	0.045	6.15216909070402e-09	GABA_Prdx1_1
sdcbp12	2.49594071457228e-13	-0.31882213343267	0.081	0.203	6.30749177979561e-09	GABA_Prdx1_1
ap2b18	2.78121990565166e-13	-0.288618951358818	0.107	0.217	7.0284208235723e-09	GABA_Prdx1_1
si:ch211-195b15.814	2.9178643278413e-13	0.72384162841643	0.37	0.258	7.37373494288776e-09	GABA_Prdx1_1
penkb4	3.65746835494318e-13	0.831202611685684	0.209	0.081	9.24278827977691e-09	GABA_Prdx1_1
phyhipla16	3.90313417775684e-13	0.739806263674392	0.403	0.273	9.86361038060931e-09	GABA_Prdx1_1
zfand5b6	4.93865349625896e-13	0.960387881227377	0.39	0.263	1.2480471250396e-08	GABA_Prdx1_1
ndrg3a19	5.53570789722042e-13	-0.883898945970999	0.035	0.118	1.39892874270657e-08	GABA_Prdx1_1
nfkbiab14	5.65092431424646e-13	-0.451847904954363	0.105	0.219	1.42804508345322e-08	GABA_Prdx1_1
DDIT4L14	5.78342160471248e-13	-0.382854249611301	0.029	0.107	1.46152847372689e-08	GABA_Prdx1_1
olfm1a14	7.58832558522187e-13	-0.424652496282855	0.071	0.168	1.91764575864142e-08	GABA_Prdx1_1
sfxn34	9.31732747156541e-13	-0.25861047166828	0.032	0.102	2.35458182533929e-08	GABA_Prdx1_1
ldb2b13	1.08879987952198e-12	-0.369163120709265	0.029	0.116	2.75150617554e-08	GABA_Prdx1_1
apoc117	1.12095780721846e-12	-2.1246143874611	0.055	0.138	2.83277247462177e-08	GABA_Prdx1_1
atp6v1b215	1.34957921114631e-12	-0.342218061979122	0.08	0.201	3.41052162448783e-08	GABA_Prdx1_1
eef1a1l1 (1 of many)13	1.3647139272984e-12	-0.337536966012881	0.469	0.672	3.44876856567579e-08	GABA_Prdx1_1
sept28	1.37003855939843e-12	-0.331253887212898	0.03	0.121	3.46222444345577e-08	GABA_Prdx1_1
cadm310	1.39396993227658e-12	-0.343890540703016	0.027	0.106	3.52270141585615e-08	GABA_Prdx1_1
npm1a2	1.40879478485411e-12	-0.259903384563873	0.06	0.162	3.56016530080482e-08	GABA_Prdx1_1
irf2bp2b8	1.82783751226575e-12	0.753078878772367	0.356	0.246	4.61912817724677e-08	GABA_Prdx1_1
ccng216	1.84771643063288e-12	-0.453862884216957	0.045	0.133	4.66936419185235e-08	GABA_Prdx1_1
ist111	1.87223602590395e-12	-0.251413040095746	0.053	0.137	4.73132766106187e-08	GABA_Prdx1_1
f3a17	2.39244860114601e-12	0.25132944068944	0.252	0.11	6.04595685995609e-08	GABA_Prdx1_1
nadka1	3.20034776815709e-12	0.902738570953461	0.107	0.023	8.08759884490978e-08	GABA_Prdx1_1
tmem1275	4.04194767438476e-12	-0.272920133167907	0.056	0.154	1.02144059679377e-07	GABA_Prdx1_1
slc37a2	4.57549414142281e-12	0.74863659524096	0.106	0.033	1.15627312447896e-07	GABA_Prdx1_1
ctbp2a10	4.59248579352928e-12	0.818209891379923	0.215	0.129	1.16056708488278e-07	GABA_Prdx1_1
syt9a12	6.44877371422645e-12	-0.360979533142221	0.031	0.118	1.62966960532217e-07	GABA_Prdx1_1
NR4A111	6.54132972734907e-12	0.414487086132505	0.597	0.476	1.65305943539838e-07	GABA_Prdx1_1
rgs811	6.58890084839526e-12	0.853007491315062	0.222	0.115	1.66508113339797e-07	GABA_Prdx1_1
arg211	8.1011663863096e-12	-0.371831294839692	0.164	0.297	2.0472457574843e-07	GABA_Prdx1_1
nrxn1a15	8.84022915994429e-12	-0.307915111222823	0.136	0.274	2.23401431100952e-07	GABA_Prdx1_1
ENSAMXG0000001894611	1.29101881316694e-11	-0.349279437527211	0.057	0.162	3.26253364275418e-07	GABA_Prdx1_1
fam167ab1	1.30817429578301e-11	0.717348512979773	0.104	0.028	3.30588726287324e-07	GABA_Prdx1_1
fstl1b8	1.69504855220574e-11	-0.336368691409344	0.052	0.141	4.28355719627912e-07	GABA_Prdx1_1
gria3b14	1.76457575716268e-11	-0.252668822328899	0.113	0.236	4.4592593959258e-07	GABA_Prdx1_1
camk2d13	1.94074860065822e-11	0.748668233641998	0.163	0.074	4.9044657887234e-07	GABA_Prdx1_1
pcmt9	2.00850465595642e-11	-0.268531360832583	0.06	0.158	5.07569211606746e-07	GABA_Prdx1_1
usp2b5	2.39653729952756e-11	-0.380071461522309	0.031	0.101	6.0562894096361e-07	GABA_Prdx1_1
si:ch211-153j24.316	2.50128849209969e-11	0.747730068673114	0.234	0.139	6.32100614838513e-07	GABA_Prdx1_1
hspa813	2.98889629505187e-11	0.344318766246627	0.811	0.811	7.55323982722558e-07	GABA_Prdx1_1
syn2b13	3.2948691704432e-11	-0.261583175879439	0.041	0.117	8.32646388062702e-07	GABA_Prdx1_1
ywhag111	3.5863476908833e-11	-0.313965106488189	0.422	0.553	9.06305924963118e-07	GABA_Prdx1_1
CACNA1I	3.78068813437170e-11	0.696338231728805	0.103	0.037	9.55417698437073e-07	GABA_Prdx1_1
necab114	5.15608384317344e-11	0.677806378011748	0.259	0.16	1.30299394800836e-06	GABA_Prdx1_1
slc38a26	5.26147161300793e-11	-0.252952884361239	0.193	0.331	1.32962649132323e-06	GABA_Prdx1_1
rgs5b16	5.91689980343893e-11	0.629175920608415	0.296	0.169	1.49525974932705e-06	GABA_Prdx1_1
ywhaz9	6.0711812119705e-11	-0.251795664760292	0.34	0.502	1.53424820407706e-06	GABA_Prdx1_1
ENSAMXG0000001115618	6.47050948964315e-11	0.401075339900185	0.563	0.457	1.63516245312772e-06	GABA_Prdx1_1
wdfy37	6.77724231047883e-11	-0.291729154331344	0.046	0.127	1.7126769042811e-06	GABA_Prdx1_1
prdx515	1.05679649756544e-10	0.33787245194653	0.367	0.285	2.67063042899763e-06	GABA_Prdx1_1
fndc4b5	1.06725931187427e-10	0.940902724473827	0.18	0.077	2.69707100703747e-06	GABA_Prdx1_1
ahsa1b11	1.09587678546447e-10	0.586143097307782	0.447	0.367	2.76939022454727e-06	GABA_Prdx1_1
ENSAMXG000000203569	1.13868136957383e-10	-0.309074733133342	0.039	0.124	2.87756168905002e-06	GABA_Prdx1_1
ENSAMXG000000030277	1.36152114227256e-10	0.655785344393105	0.368	0.264	3.44070007863698e-06	GABA_Prdx1_1
ptges3a9	3.64806468877957e-10	0.469813832846806	0.477	0.464	9.21902427501485e-06	GABA_Prdx1_1
rgs6	4.19950101096807e-10	0.804170404973484	0.112	0.036	1.06125590048174e-05	GABA_Prdx1_1
nptnb10	4.50310160985756e-10	-0.264856164604785	0.074	0.166	1.1379788078271e-05	GABA_Prdx1_1
spa1719	4.53911555936479e-10	-1.01882685263058	0.105	0.194	1.14707989300708e-05	GABA_Prdx1_1
cadm411	4.77828677721752e-10	-0.317096130573065	0.093	0.202	1.20752085147064e-05	GABA_Prdx1_1
ENSAMXG0000000561611	4.82773450216285e-10	-0.327088013203596	0.05	0.135	1.22001678604157e-05	GABA_Prdx1_1
ACTB7	5.13889871920393e-10	0.317920003311453	0.747	0.752	1.29865109533003e-05	GABA_Prdx1_1
sqstm119	5.90377344808587e-10	-0.803904059399411	0.164	0.279	1.49194258806578e-05	GABA_Prdx1_1
celf3a14	6.19265424894435e-10	0.704710386937344	0.223	0.141	1.56494565525073e-05	GABA_Prdx1_1
ENSAMXG00000002619	7.04909328240033e-10	0.784840376275572	0.105	0.027	1.78137636339539e-05	GABA_Prdx1_1
susd67	1.10717284235564e-09	-0.265223077945683	0.043	0.124	2.79793648991694e-05	GABA_Prdx1_1
cabp1a	1.22021976652643e-09	0.831775034439856	0.112	0.038	3.08361737198894e-05	GABA_Prdx1_1
anp32e6	1.36029656239655e-09	0.609424610201027	0.365	0.302	3.43760544283232e-05	GABA_Prdx1_1
smc31	1.56062625120672e-09	0.811509010775258	0.165	0.084	3.94385859942451e-05	GABA_Prdx1_1
ENSAMXG0000001985215	1.69725686084281e-09	-0.774701055424364	0.387	0.539	4.28913781303587e-05	GABA_Prdx1_1
TUBB38	1.89440681357644e-09	-0.441944316622231	0.028	0.102	4.78735545858902e-05	GABA_Prdx1_1
ENSAMXG0000000166610	1.91491579134645e-09	-0.280599602304744	0.048	0.138	4.83918369631161e-05	GABA_Prdx1_1
unc45a1	2.41193898979116e-09	0.767808855462051	0.125	0.048	6.09521102110124e-05	GABA_Prdx1_1
ING115	2.91585720968863e-09	0.80237979754146	0.246	0.132	7.36866275460413e-05	GABA_Prdx1_1
rtn1b18	3.43377392162078e-09	-0.37351852573829	0.446	0.54	8.67749007732786e-05	GABA_Prdx1_1
bsk1464	3.82581508126296e-09	0.747118146707871	0.133	0.067	9.66821729185963e-05	GABA_Prdx1_1
gng317	3.91086224008275e-09	0.287545358158878	0.661	0.522	9.88313996691311e-05	GABA_Prdx1_1
si:ch211-137a8.43	3.9958337638771e-09	0.796387547259043	0.141	0.066	0.000100978715046938	GABA_Prdx1_1
ptprna17	5.17444086237677e-09	0.513832583960276	0.403	0.331	0.000130763295033123	GABA_Prdx1_1
fam234b17	6.21822497585289e-09	-0.256748260503734	0.089	0.197	0.000157140763364778	GABA_Prdx1_1
ENSAMXG0000002784212	7.89200028036823e-09	0.645641108279	0.162	0.101	0.000199438739085186	GABA_Prdx1_1
atp2b1a13	7.99136203295033e-09	0.705555587210099	0.37	0.286	0.000201949709934688	GABA_Prdx1_1
cotl117	1.13372259362109e-08	0.700541163710675	0.286	0.21	0.000286503036633986	GABA_Prdx1_1
ENSAMXG0000000160311	1.64761201173883e-08	0.333390300475508	0.669	0.661	0.000416368031486519	GABA_Prdx1_1
ENSAMXG000000082814	2.14588271687212e-08	0.839762016657118	0.136	0.046	0.000542286021380753	GABA_Prdx1_1
atp5if1b15	2.9806505808755e-08	-0.258234290677619	0.23	0.37	0.000753240208293048	GABA_Prdx1_1
PTPRD12	3.81610495294756e-08	-0.353052879052405	0.076	0.171	0.000964367882659379	GABA_Prdx1_1
atp6ap212	3.98018295891331e-08	-0.281597150686854	0.262	0.436	0.00100583203554698	GABA_Prdx1_1
s100b18	7.19183899069314e-08	-1.8389159624198	0.064	0.142	0.00181744963133806	GABA_Prdx1_1
ENSAMXG000000060854	8.83321713619703e-08	0.777262263269711	0.164	0.075	0.00223224230248835	GABA_Prdx1_1
cfl18	9.55699404087202e-08	0.265228688021608	0.77	0.767	0.00241514796406877	GABA_Prdx1_1
ENSAMXG0000000548518	1.01582573651975e-07	-0.496411742462269	0.199	0.303	0.00256709321875905	GABA_Prdx1_1
atp1a1b18	1.30664132841621e-07	0.578653424139921	0.202	0.115	0.00330201330104059	GABA_Prdx1_1
pcloa11	1.81352275283344e-07	-0.302797266446509	0.051	0.14	0.00458295334868538	GABA_Prdx1_1
eif1b9	1.88162476093418e-07	0.380515614817959	0.582	0.586	0.00475505393335677	GABA_Prdx1_1
PAFAH1B21	1.98833600784751e-07	0.835477740066428	0.147	0.063	0.00502472392543144	GABA_Prdx1_1
ppt114	2.73833879676461e-07	-0.322571257131529	0.128	0.252	0.00692005597330385	GABA_Prdx1_1
mgrn1a7	4.15369191285722e-07	0.776168443075174	0.199	0.121	0.0104967948329815	GABA_Prdx1_1
ENSAMXG000000112977	4.90780997278016e-07	0.450958681818427	0.489	0.479	0.0124025265822128	GABA_Prdx1_1
R3HDM117	5.32937982502779e-07	0.610752193068245	0.208	0.139	0.0134678757558277	GABA_Prdx1_1
ENSAMXG0000001644419	6.70284578963949e-07	-1.89282592307204	0.059	0.109	0.0169387615949979	GABA_Prdx1_1
cript9	7.89507540877003e-07	0.57543892821533	0.266	0.21	0.0199516450655027	GABA_Prdx1_1
CLDN20 (1 of many).12	9.13700128387907e-07	0.619151294979476	0.104	0.05	0.0230901159444908	GABA_Prdx1_1
tjp1a3	1.09537541603685e-06	0.542395045246187	0.102	0.053	0.0276812321386673	GABA_Prdx1_1
grin1b15	1.13959314323494e-06	0.550981403819543	0.296	0.233	0.0287986583226903	GABA_Prdx1_1
rab40b5	1.37556880056698e-06	-0.258125217666045	0.038	0.101	0.0347619991591282	GABA_Prdx1_1
tcea15	1.4130382526749e-06	0.718760165328574	0.244	0.176	0.0357088896833473	GABA_Prdx1_1
ENSAMXG00000020244	1.6916342858927e-06	0.657616288748003	0.116	0.059	0.0427492900387944	GABA_Prdx1_1
ENSAMXG000000028945	1.71804345282484e-06	0.510878187313926	0.463	0.447	0.0434166760963366	GABA_Prdx1_1
btg16	1.86693266919064e-06	0.510990732073907	0.448	0.403	0.0471792554831165	GABA_Prdx1_1
syngr3b17	1.90436629143934e-06	0.480266791524387	0.232	0.191	0.0481252405509635	GABA_Prdx1_1
hsph16	2.09948726368405e-06	0.529331852521229	0.167	0.111	0.0530561426405596	GABA_Prdx1_1
rtn4rl2a17	2.13121555385578e-06	-0.614324564472859	0.143	0.23	0.0538579482614895	GABA_Prdx1_1
trib211	2.37650992126182e-06	0.727491710556773	0.211	0.139	0.0600567822202074	GABA_Prdx1_1
spock213	2.64724132652204e-06	0.531940542442684	0.23	0.192	0.0668984355625385	GABA_Prdx1_1
ets214	2.68571661160541e-06	0.558498250471134	0.349	0.258	0.0678707444918804	GABA_Prdx1_1
sem112	2.68662917184836e-06	0.387236385949937	0.574	0.557	0.0678938058017798	GABA_Prdx1_1
cdkn1bb10	3.04193533621471e-06	0.565919827095688	0.159	0.11	0.0768727478814819	GABA_Prdx1_1
ENSAMXG0000001641316	3.90649795817441e-06	-1.83963099397717	0.053	0.104	0.0987211099010256	GABA_Prdx1_1
jdp2b16	4.0074725891204e-06	-0.403981098908059	0.351	0.423	0.101272839799662	GABA_Prdx1_1
ENSAMXG0000001645119	6.30242628403601e-06	-2.68599347031487	0.113	0.192	0.159268614623874	GABA_Prdx1_1
arl312	6.39919765643719e-06	0.479840736625501	0.339	0.301	0.161714123975824	GABA_Prdx1_1
rtn1a18	8.25199636978899e-06	-0.320788129742342	0.617	0.62	0.208536200260938	GABA_Prdx1_1
ENSAMXG000000147574	8.37417478901711e-06	0.484385523414615	0.106	0.062	0.211623771093251	GABA_Prdx1_1
pcbd114	9.83270660771984e-06	0.682909912258914	0.281	0.203	0.248482328683688	GABA_Prdx1_1
zgc:10184014	1.04729211831777e-05	0.607083344316037	0.226	0.16	0.264661191220083	GABA_Prdx1_1
tspan18a11	1.42424684332601e-05	0.539639666162003	0.219	0.156	0.359921419776915	GABA_Prdx1_1
dbn18	1.81342610022133e-05	0.596371841138016	0.183	0.131	0.458270909786931	GABA_Prdx1_1
tox37	1.98479826077413e-05	0.539867416029641	0.185	0.137	0.50157836848023	GABA_Prdx1_1
tox213	2.00974262673783e-05	0.683888421404868	0.244	0.173	0.507882059202918	GABA_Prdx1_1
ENSAMXG0000001969313	2.05818700757357e-05	-0.316708030396768	0.477	0.532	0.520124438683917	GABA_Prdx1_1
amd110	2.72862164869012e-05	0.533258618502767	0.339	0.302	0.689549976840481	GABA_Prdx1_1
oprd1a15	2.74455966397262e-05	0.726362237782431	0.187	0.117	0.69357767268252	GABA_Prdx1_1
cort4	2.79271809531069e-05	-0.760735342594431	0.136	0.083	0.705747789865964	GABA_Prdx1_1
chd516	2.81982773803479e-05	0.496801191961163	0.29	0.246	0.712598667678771	GABA_Prdx1_1
EGR214	3.10390011763189e-05	0.555584669246367	0.189	0.119	0.784386598726754	GABA_Prdx1_1
hmgn312	4.27737691606331e-05	0.558247039673797	0.415	0.375	1	GABA_Prdx1_1
vstm2l5	5.36574836624636e-05	0.581233526659027	0.122	0.074	1	GABA_Prdx1_1
NPTX114	5.6072294004482e-05	-0.360824200303904	0.104	0.154	1	GABA_Prdx1_1
galn18	5.72606344840218e-05	-1.84192645043298	0.071	0.108	1	GABA_Prdx1_1
cdc4214	6.35851315061314e-05	-0.252770206749011	0.201	0.32	1	GABA_Prdx1_1
prrt113	6.63386480594545e-05	0.565668155272049	0.248	0.209	1	GABA_Prdx1_1
si:dkey-177p2.610	6.78400543943696e-05	0.645803306241422	0.206	0.135	1	GABA_Prdx1_1
ahsa1a1	6.95098866704847e-05	0.85635440098393	0.119	0.052	1	GABA_Prdx1_1
si:ch211-160j14.25	6.95397184962851e-05	0.539609117427591	0.198	0.158	1	GABA_Prdx1_1
eef1a1a16	8.60631329149749e-05	0.271604030740502	0.454	0.436	1	GABA_Prdx1_1
rbm4.14	8.86933311470439e-05	0.728701667573013	0.175	0.105	1	GABA_Prdx1_1
ENSAMXG0000001645919	0.000103317266486988	-2.43391812910034	0.262	0.382	1	GABA_Prdx1_1
sst1.118	0.000121469764965205	-2.26112869729226	0.11	0.161	1	GABA_Prdx1_1
UBALD1 (1 of many)1	0.000157583377610222	0.60842911286604	0.134	0.086	1	GABA_Prdx1_1
slc32a118	0.000183356309972914	0.507979889645021	0.21	0.148	1	GABA_Prdx1_1
ucp219	0.000195613784129326	0.420045883240947	0.207	0.145	1	GABA_Prdx1_1
fkbp1ab19	0.00024404390825863	-0.378553261999714	0.343	0.423	1	GABA_Prdx1_1
sumo3a11	0.000316227524683693	0.374856031683993	0.446	0.449	1	GABA_Prdx1_1
wdr543	0.000317724928480913	0.461311414242323	0.118	0.085	1	GABA_Prdx1_1
hist2h2l9	0.000335350879094241	0.53192326852925	0.227	0.184	1	GABA_Prdx1_1
ENSAMXG000000008334	0.000348509801508982	0.388502152381929	0.459	0.478	1	GABA_Prdx1_1
si:ch211-160d14.63	0.000370665853681341	0.577562023040501	0.142	0.088	1	GABA_Prdx1_1
nt5c1ab12	0.000401438841318937	0.63634288396456	0.156	0.105	1	GABA_Prdx1_1
pim112	0.000515119481719924	0.535920642856226	0.265	0.216	1	GABA_Prdx1_1
rsrp14	0.000918018409125851	0.326241899279582	0.443	0.452	1	GABA_Prdx1_1
grinaa13	0.000938353423963247	0.431933382501172	0.299	0.286	1	GABA_Prdx1_1
ENSAMXG000000277656	0.000939053593463871	0.543833510967698	0.263	0.237	1	GABA_Prdx1_1
npdc1a2	0.000968580526700869	0.503847272184169	0.105	0.063	1	GABA_Prdx1_1
NRIP37	0.00139718592603542	0.418708487326808	0.109	0.078	1	GABA_Prdx1_1
ENSAMXG0000000439813	0.0013983100362816	0.533408419376754	0.193	0.144	1	GABA_Prdx1_1
bmi1b7	0.00140556647571425	0.676656676177562	0.164	0.111	1	GABA_Prdx1_1
hspe15	0.00147178902709014	0.395311096232835	0.488	0.497	1	GABA_Prdx1_1
atf5a2	0.00198504729821115	0.531881224894705	0.128	0.071	1	GABA_Prdx1_1
ppp3r1a14	0.00229742890444683	0.346192699392276	0.378	0.347	1	GABA_Prdx1_1
rgs165	0.00325755938109118	0.486003018310634	0.139	0.094	1	GABA_Prdx1_1
ENSAMXG000000166662	0.0035157575033528	0.409431338703303	0.101	0.079	1	GABA_Prdx1_1
dusp611	0.00493372496161521	0.476249876520362	0.174	0.153	1	GABA_Prdx1_1
hikeshi5	0.00516909738935349	0.440082412969732	0.225	0.205	1	GABA_Prdx1_1
gprc5bb11	0.00534182733549876	0.413737171791163	0.131	0.107	1	GABA_Prdx1_1
ENSAMXG0000002503710	0.00578949654581401	0.52231942193702	0.244	0.214	1	GABA_Prdx1_1
atp5po13	0.00838574738545887	0.256573554898126	0.527	0.534	1	GABA_Prdx1_1
zgc:16550815	0.00887925286487082	0.458928151781073	0.148	0.118	1	GABA_Prdx1_1
kcnc1a6	0.0109705223714688	0.44832687496001	0.123	0.096	1	GABA_Prdx1_1
tmem3516	0.011567374552072	0.33545355884229	0.336	0.326	1	GABA_Prdx1_1
ENSAMXG000000157005	0.0144134909958574	0.591237213269501	0.119	0.079	1	GABA_Prdx1_1
cnpy24	0.0153348173938658	0.488481675661079	0.137	0.105	1	GABA_Prdx1_1
nrxn3a17	0.0176175411703789	0.369300705770737	0.185	0.155	1	GABA_Prdx1_1
ppp2r5ca1	0.018245993717941	0.589525051213172	0.119	0.084	1	GABA_Prdx1_1
msi2a14	0.0193898263723094	0.399656166977244	0.15	0.122	1	GABA_Prdx1_1
fosaa15	0.0255400457718069	0.283564899180727	0.138	0.135	1	GABA_Prdx1_1
PIM39	0.0268903914987494	0.363152052623785	0.147	0.132	1	GABA_Prdx1_1
cacnb4b11	0.0270662820470513	0.407103918980731	0.123	0.106	1	GABA_Prdx1_1
syt11b9	0.028959678000229	0.435375555399948	0.202	0.193	1	GABA_Prdx1_1
ENSAMXG0000000298610	0.0341693053836083	0.452338389597541	0.281	0.28	1	GABA_Prdx1_1
ddx52	0.0392543530637478	0.410446124833551	0.111	0.09	1	GABA_Prdx1_1
ENSAMXG000000168455	0.0422307733343168	0.437196336333173	0.112	0.083	1	GABA_Prdx1_1
fsd19	0.0425630150686727	0.612842252723237	0.172	0.128	1	GABA_Prdx1_1
hspa58	0.0476485481789752	0.42850318596835	0.243	0.229	1	GABA_Prdx1_1
stx167	0.0483388096142836	0.279651146343908	0.1	0.113	1	GABA_Prdx1_1
mapk8ip31	0.0508330808031691	0.65077103973075	0.123	0.085	1	GABA_Prdx1_1
idh28	0.0529168803943897	0.462757297286524	0.165	0.152	1	GABA_Prdx1_1
sub1a5	0.0564298120834202	0.299860531262029	0.269	0.311	1	GABA_Prdx1_1
sptssa6	0.0622207738344825	0.261459622263688	0.133	0.161	1	GABA_Prdx1_1
si:ch73-209e20.58	0.0638912915666396	0.338931534963686	0.16	0.142	1	GABA_Prdx1_1
acsl4a13	0.067152374171451	0.421819950330785	0.286	0.284	1	GABA_Prdx1_1
ENSAMXG000000176376	0.0704834957909726	0.267205791303038	0.15	0.177	1	GABA_Prdx1_1
med105	0.0718357442766036	0.31443144756867	0.162	0.177	1	GABA_Prdx1_1
SDC39	0.0738822439226242	0.394709379735049	0.127	0.114	1	GABA_Prdx1_1
si:ch211-214j24.104	0.0741821985916432	0.352813490081595	0.135	0.129	1	GABA_Prdx1_1
ppp2r1ba7	0.0758501100341524	0.428667181054877	0.134	0.13	1	GABA_Prdx1_1
ip6k2b8	0.078224084096546	0.404965931435988	0.19	0.174	1	GABA_Prdx1_1
id2a17	0.078541707283996	0.321636259010857	0.315	0.29	1	GABA_Prdx1_1
atrx10	0.0797455272022464	0.422133543473342	0.215	0.22	1	GABA_Prdx1_1
ENSAMXG0000001334816	0.0803545225148383	0.31802972337742	0.394	0.392	1	GABA_Prdx1_1
si:ch211-191d15.26	0.0840634963678215	0.363701678252278	0.388	0.42	1	GABA_Prdx1_1
phf20b7	0.0843636089415429	0.438903341934585	0.145	0.129	1	GABA_Prdx1_1
zgc:19467816	0.0883119234936136	0.36606312049495	0.185	0.156	1	GABA_Prdx1_1
plk2b15	0.092812953746095	0.460494316169207	0.186	0.146	1	GABA_Prdx1_1
elof18	0.0945035787366017	0.265127003082787	0.403	0.449	1	GABA_Prdx1_1
nudc10	0.0958515043113189	0.344088271204994	0.336	0.359	1	GABA_Prdx1_1
cyr6117	0.0966527276480185	-0.251256395187586	0.092	0.104	1	GABA_Prdx1_1
ank3b13	0.0977932535509004	0.261173479561454	0.141	0.159	1	GABA_Prdx1_1
h2afy28	0.10026947314354	0.495537422891094	0.211	0.19	1	GABA_Prdx1_1
pnn8	0.100401281553787	0.252664444750416	0.129	0.153	1	GABA_Prdx1_1
ptprnb16	0.102078708417032	0.31826470093119	0.314	0.296	1	GABA_Prdx1_1
AKT12	0.103606901526264	0.466888924130985	0.117	0.087	1	GABA_Prdx1_1
cetn45	0.108367535067814	0.452628837029205	0.128	0.103	1	GABA_Prdx1_1
DDX5 (1 of many)7	0.109825315654402	0.499667086441967	0.262	0.24	1	GABA_Prdx1_1
camk412	0.11529967583593	0.443202210223473	0.127	0.1	1	GABA_Prdx1_1
AP3S19	0.141216875474341	0.329840722204719	0.156	0.169	1	GABA_Prdx1_1
PPP1CA4	0.152390502846218	0.327465717830823	0.186	0.198	1	GABA_Prdx1_1
cetn39	0.163957777446809	0.416643419963586	0.152	0.142	1	GABA_Prdx1_1
fkbp414	0.173902211253637	0.344116678636794	0.356	0.372	1	GABA_Prdx1_1
zgc:1368647	0.185650652257527	0.427654438914795	0.122	0.114	1	GABA_Prdx1_1
hax12	0.197836183153298	0.311090139693126	0.101	0.1	1	GABA_Prdx1_1
UQCRFS113	0.202944856921308	0.292012480436688	0.336	0.366	1	GABA_Prdx1_1
cetn216	0.209019754392466	0.383768976239007	0.152	0.148	1	GABA_Prdx1_1
esd5	0.215997666285669	0.304878311150396	0.103	0.114	1	GABA_Prdx1_1
HDAC28	0.22954849992093	0.267172158674221	0.103	0.11	1	GABA_Prdx1_1
prickle2a14	0.235025247453181	0.281626538781839	0.13	0.134	1	GABA_Prdx1_1
stxbp5a15	0.256456977362837	0.271158532822933	0.128	0.144	1	GABA_Prdx1_1
ENSAMXG000000207389	0.266722201356731	0.287580116272369	0.164	0.186	1	GABA_Prdx1_1
ube2al9	0.294299759945348	0.304062762247548	0.236	0.25	1	GABA_Prdx1_1
hif1ab3	0.294856742556456	0.254105363363698	0.151	0.179	1	GABA_Prdx1_1
arglu1a5	0.296037576570467	0.250350079692952	0.125	0.128	1	GABA_Prdx1_1
si:dkey-28b4.77	0.297100258467563	0.270785798410678	0.156	0.183	1	GABA_Prdx1_1
pdcd4b9	0.30497448069065	0.32961667748821	0.189	0.204	1	GABA_Prdx1_1
pabpn19	0.318694927524978	0.286973146366299	0.226	0.258	1	GABA_Prdx1_1
psmc56	0.31921089240744	0.252928994054035	0.196	0.237	1	GABA_Prdx1_1
lypla212	0.323114560727117	0.272381684343951	0.2	0.238	1	GABA_Prdx1_1
tox6	0.323204814251467	0.453021312368977	0.11	0.086	1	GABA_Prdx1_1
csnk2a15	0.329029041492206	0.338486341320592	0.153	0.167	1	GABA_Prdx1_1
fbxl3b8	0.334595397265714	0.265838522852814	0.106	0.117	1	GABA_Prdx1_1
epb41a11	0.335799311144779	0.337719204193132	0.177	0.168	1	GABA_Prdx1_1
sod16	0.342718701573161	0.257410973080734	0.301	0.359	1	GABA_Prdx1_1
rapgef23	0.348018149425769	0.477610367898122	0.107	0.082	1	GABA_Prdx1_1
fam162a8	0.355944659597268	0.32089404486848	0.175	0.19	1	GABA_Prdx1_1
zc3h11a5	0.382186586806584	0.298957675729945	0.207	0.227	1	GABA_Prdx1_1
acot714	0.385364478857086	0.268790602440286	0.115	0.13	1	GABA_Prdx1_1
tardbpl6	0.394474407545071	0.391723000872172	0.148	0.145	1	GABA_Prdx1_1
fez110	0.39713059452982	0.31602516957453	0.208	0.22	1	GABA_Prdx1_1
ndufa4l6	0.401793485618488	0.281606381375239	0.322	0.365	1	GABA_Prdx1_1
txndc96	0.40815920568327	0.272253908600358	0.129	0.155	1	GABA_Prdx1_1
eno1b13	0.408514782742686	0.252170660116736	0.149	0.168	1	GABA_Prdx1_1
cdipt14	0.411248379248739	0.253825060303304	0.169	0.2	1	GABA_Prdx1_1
zgc:15301810	0.414801285954634	0.28370173268872	0.213	0.229	1	GABA_Prdx1_1
pnisr6	0.43162149569689	0.263322352448823	0.126	0.133	1	GABA_Prdx1_1
ostm13	0.433347614185962	0.329219816898328	0.114	0.099	1	GABA_Prdx1_1
ppp6c9	0.440532076152497	0.259079499927528	0.188	0.225	1	GABA_Prdx1_1
si:zfos-1324h11.514	0.459691698637847	0.282603128495515	0.124	0.127	1	GABA_Prdx1_1
fam32a6	0.460394483330322	0.288317431481784	0.306	0.354	1	GABA_Prdx1_1
ldb1b6	0.473731617448819	0.386404617957171	0.181	0.192	1	GABA_Prdx1_1
arl612	0.476033267280422	0.309400325519467	0.115	0.117	1	GABA_Prdx1_1
jagn1a18	0.477396368230703	0.320340843992895	0.205	0.217	1	GABA_Prdx1_1
cby110	0.478197517218075	0.268783465191732	0.098	0.109	1	GABA_Prdx1_1
rasgef1ba9	0.482760256773744	0.453143434822035	0.123	0.118	1	GABA_Prdx1_1
camk2n1a17	0.483715835768752	0.25900856992146	0.17	0.162	1	GABA_Prdx1_1
upf3a14	0.528641874450876	0.309489736431663	0.131	0.147	1	GABA_Prdx1_1
dnajc616	0.536922339838864	0.289614075195947	0.163	0.174	1	GABA_Prdx1_1
epd19	0.544902501162822	-1.62577921121259	0.262	0.312	1	GABA_Prdx1_1
pafah1b1b15	0.559745958418735	0.25839420925159	0.304	0.336	1	GABA_Prdx1_1
ldha16	0.560522211972225	0.286141141188123	0.267	0.263	1	GABA_Prdx1_1
ankrd1110	0.56987143836404	0.312079864320746	0.143	0.155	1	GABA_Prdx1_1
siah17	0.571421157380799	0.280371505941253	0.11	0.111	1	GABA_Prdx1_1
fam219ab17	0.580325861704964	0.277190646974615	0.186	0.214	1	GABA_Prdx1_1
eif4e32	0.593556074664079	0.273556223487562	0.098	0.107	1	GABA_Prdx1_1
hspa98	0.599283173885251	0.285966231985782	0.181	0.212	1	GABA_Prdx1_1
nptxrb12	0.617665481851265	0.33150402339565	0.171	0.171	1	GABA_Prdx1_1
tulp4b1	0.623495656578697	0.332147857629962	0.101	0.096	1	GABA_Prdx1_1
ENSAMXG000000086934	0.663247888551441	0.306620367803165	0.107	0.116	1	GABA_Prdx1_1
lsm66	0.689566558249029	0.272406427941477	0.314	0.37	1	GABA_Prdx1_1
gstp216	0.702530260549219	0.298154050490081	0.287	0.319	1	GABA_Prdx1_1
fndc5b7	0.7156091107019	0.309891809565838	0.106	0.098	1	GABA_Prdx1_1
LASP19	0.729588825535193	0.440728049889748	0.207	0.211	1	GABA_Prdx1_1
ndufc216	0.743806205436496	0.268994007525339	0.329	0.373	1	GABA_Prdx1_1
mgst3b5	0.766611531240161	0.256902021185615	0.202	0.225	1	GABA_Prdx1_1
dek3	0.781047225070471	0.356265256374999	0.135	0.138	1	GABA_Prdx1_1
lsm510	0.796879465009944	0.332642229731673	0.24	0.253	1	GABA_Prdx1_1
elmo111	0.797719857531547	0.329963608455244	0.2	0.211	1	GABA_Prdx1_1
tax1bp1b4	0.801225642985633	0.273436435077136	0.17	0.193	1	GABA_Prdx1_1
ppme112	0.806933515961071	0.399265681594306	0.2	0.202	1	GABA_Prdx1_1
nfybb5	0.820768286692298	0.261187841113236	0.118	0.132	1	GABA_Prdx1_1
plekhb213	0.825318039438693	0.356453819846997	0.17	0.183	1	GABA_Prdx1_1
ndufs611	0.827308467329642	0.272560065806233	0.288	0.327	1	GABA_Prdx1_1
atcaya11	0.842032007508451	0.260191190287082	0.145	0.157	1	GABA_Prdx1_1
ahcyl24	0.845785549095539	0.35751696032778	0.117	0.114	1	GABA_Prdx1_1
hp1bp313	0.848939547772247	0.343152425145664	0.239	0.256	1	GABA_Prdx1_1
esrra12	0.862889070106011	0.29511546196378	0.122	0.118	1	GABA_Prdx1_1
hnrpkl4	0.867152937388806	0.296398867020991	0.159	0.174	1	GABA_Prdx1_1
ENSAMXG000000095876	0.875122578133405	0.315159048980143	0.23	0.242	1	GABA_Prdx1_1
rad21b13	0.886253229250463	0.345590472421991	0.161	0.162	1	GABA_Prdx1_1
ap1m110	0.890453337476842	0.321956705605336	0.149	0.146	1	GABA_Prdx1_1
ENSAMXG0000001124213	0.892127668052378	0.279809257729259	0.147	0.163	1	GABA_Prdx1_1
slc20a1b12	0.894907838264169	0.430764663839418	0.127	0.125	1	GABA_Prdx1_1
srp142	0.894991756347873	0.272054131180233	0.114	0.133	1	GABA_Prdx1_1
cct6a4	0.914260783110942	0.265396100528631	0.131	0.141	1	GABA_Prdx1_1
mras8	0.917164563000559	0.294328433588001	0.104	0.098	1	GABA_Prdx1_1
atp5pd11	0.924530442956194	0.260417894240866	0.288	0.328	1	GABA_Prdx1_1
ypel310	0.930023962113241	0.503203524661955	0.222	0.199	1	GABA_Prdx1_1
mphosph84	0.94636773210665	0.31721039070238	0.108	0.108	1	GABA_Prdx1_1
ENSAMXG000000199139	0.951836516246424	0.354431334114306	0.124	0.119	1	GABA_Prdx1_1
gpx4b10	0.953862877245426	0.26398772141099	0.309	0.352	1	GABA_Prdx1_1
eif4g2b5	0.971977942357365	0.340087770626134	0.194	0.207	1	GABA_Prdx1_1
ENSAMXG000000242519	0.988092277331755	0.381375762403312	0.233	0.235	1	GABA_Prdx1_1
atp1b1b17	2.17300758477133e-57	0.944473449523746	0.689	0.335	5.49140746747562e-53	Glut_0
rtn1a19	1.17484479808102e-51	0.534499194376754	0.914	0.58	2.96895028923054e-47	Glut_0
zgc:16273020	5.30813387399366e-50	-1.97176348552165	0.057	0.288	1.34141851129694e-45	Glut_0
atp1a3a19	5.6113772507849e-49	0.663304727032868	0.771	0.447	1.41805114504585e-44	Glut_0
stmn1b14	1.7351836615775e-48	0.319275103949843	0.955	0.659	4.38498263117251e-44	Glut_0
ywhag218	5.41968318311303e-48	0.469058871079929	0.866	0.564	1.36960813720449e-43	Glut_0
caly20	6.15010530853951e-46	0.644130892906738	0.575	0.288	1.55419311252102e-41	Glut_0
gap4319	8.63925315871799e-45	0.633539623809717	0.713	0.381	2.18322566573962e-40	Glut_0
pfn120	2.80919542540505e-44	-1.61428665555469	0.022	0.211	7.09911775954111e-40	Glut_0
b2ml19	4.55668993063456e-44	-1.90008999298644	0.55	0.706	1.15152111237066e-39	Glut_0
rtn1b19	4.65248969002598e-44	0.569130060415657	0.828	0.494	1.17573066956647e-39	Glut_0
gng318	1.97131332730187e-43	0.529867941997674	0.818	0.493	4.98170590942455e-39	Glut_0
txnipa17	3.66721512784124e-43	-1.70885947810183	0.021	0.205	9.26741934956759e-39	Glut_0
cxcr4b20	3.75888277003135e-43	-2.62876135608018	0.031	0.232	9.49907264814622e-39	Glut_0
npc218	1.8093828745243e-42	-1.76182608055967	0.14	0.377	4.57249146221035e-38	Glut_0
dusp219	3.97990283926618e-42	-1.75909485761229	0.037	0.235	1.00576124651096e-37	Glut_0
atp6v0ca19	1.90530492729617e-41	0.473559329682736	0.878	0.644	4.81489608177014e-37	Glut_0
stmn2a17	5.11660771813018e-41	0.633130059072779	0.609	0.31	1.29301793644868e-36	Glut_0
srgn20	6.40538002015855e-41	-1.58802294743509	0.011	0.169	1.61870358489427e-36	Glut_0
gad1b19	9.03503020965228e-40	0.791093246793343	0.42	0.143	2.28324248428123e-35	Glut_0
hmgb2a18	5.04757919565007e-39	-1.17776849857652	0.072	0.312	1.27557373853273e-34	Glut_0
zgc:15361519	5.15743681920495e-39	0.557811354722817	0.71	0.384	1.30333585858128e-34	Glut_0
CALM217	1.84606102299236e-38	0.401616028181149	0.961	0.761	4.66518081120398e-34	Glut_0
adgrb1b16	2.31359006316152e-38	0.819775761710256	0.608	0.314	5.84667344861547e-34	Glut_0
atp6v1g119	1.01332485468686e-37	0.483170889785067	0.805	0.549	2.56077324027916e-33	Glut_0
marcksl1b18	1.11649586130151e-37	0.472618758896515	0.926	0.652	2.82149669109504e-33	Glut_0
ENSAMXG0000001969314	1.34588638333247e-37	0.501699912113823	0.792	0.493	3.40118947931948e-33	Glut_0
rab3b18	1.60916378380081e-37	0.6462375337023	0.545	0.265	4.06651779804302e-33	Glut_0
rgs1320	4.34776419555772e-37	-1.42376077772355	0.005	0.153	1.09872348985939e-32	Glut_0
zfp36l1a19	4.65510134989818e-37	-1.07535411568766	0.009	0.153	1.17639066213277e-32	Glut_0
rnasekb19	2.3771622861759e-36	0.440259403519547	0.823	0.538	6.00732681339512e-32	Glut_0
ENSAMXG0000000404218	2.44349028882786e-36	0.607820632192521	0.584	0.315	6.17494430889688e-32	Glut_0
ENSAMXG0000002776920	3.9934782386604e-36	-2.83979967921293	0.043	0.221	1.00919188569187e-31	Glut_0
cd74a20	1.54397352836081e-34	-3.51205194077823	0.121	0.321	3.90177550352061e-30	Glut_0
nrxn3a18	4.62952243956266e-34	0.641177897293641	0.341	0.132	1.16992661570188e-29	Glut_0
gapdhs19	6.2975036445329e-34	0.45883187091782	0.898	0.688	1.59144214600991e-29	Glut_0
nsfa19	7.61914378838017e-34	0.503338640441116	0.576	0.329	1.92543382676155e-29	Glut_0
gad1a18	7.75392986121313e-34	0.818915404464298	0.291	0.092	1.95949561522717e-29	Glut_0
si:busm1-266f07.220	1.61428070604006e-33	-3.15342090872383	0.043	0.247	4.07944877223382e-29	Glut_0
grasp20	7.07833819560229e-33	-1.20111786421669	0.009	0.145	1.78876684541065e-28	Glut_0
napba19	1.23455629016267e-32	0.556072276782007	0.669	0.374	3.11984720087009e-28	Glut_0
hmgb1b16	1.93237076541492e-32	0.434283242439627	0.78	0.546	4.88329416128005e-28	Glut_0
si:ch211-67f13.820	4.26041055001566e-32	-2.24072292878184	0.031	0.182	1.07664835009446e-27	Glut_0
ptprna18	1.61619365246817e-31	0.608090097825654	0.561	0.306	4.0842829791523e-27	Glut_0
slc32a119	6.01700578267014e-31	0.764228331473261	0.352	0.125	1.52055753133857e-26	Glut_0
si:dkey-261i16.517	6.918221987329e-31	0.700250586825234	0.456	0.218	1.74830387841791e-26	Glut_0
scg518	7.74165567190268e-31	0.509913329562418	0.8	0.499	1.95639380484653e-26	Glut_0
npas4a18	9.40477383767726e-31	0.483950603098775	0.761	0.459	2.37668039651942e-26	Glut_0
ctsf17	1.32331502855519e-30	0.424924839499507	0.682	0.429	3.34414940866182e-26	Glut_0
atp6v1aa18	1.39027439120983e-30	0.47658471587468	0.563	0.34	3.51336241402637e-26	Glut_0
ENSAMXG0000001536920	2.79674712111243e-30	-1.99887905550832	0.017	0.156	7.06765964976322e-26	Glut_0
sypa19	6.98375254054666e-30	0.515495553616641	0.684	0.391	1.76486410452155e-25	Glut_0
sypb18	1.07833669579593e-29	0.545954943989825	0.573	0.323	2.72506466394589e-25	Glut_0
aldocb17	1.08247842487919e-29	0.415104519400791	0.79	0.614	2.73553122751219e-25	Glut_0
nfkbiaa19	1.12649046550938e-29	-1.47400726298164	0.011	0.146	2.84675405538875e-25	Glut_0
slc6a1a17	2.4944221564925e-29	0.64673664240609	0.276	0.107	6.30365423167219e-25	Glut_0
elavl218	3.0611178959203e-29	0.61891015932023	0.419	0.195	7.7357510347802e-25	Glut_0
uchl117	1.596277309041e-28	0.465628409964312	0.757	0.479	4.03395238767752e-24	Glut_0
vamp218	1.94797854476023e-28	0.484495468796562	0.656	0.383	4.92273658046358e-24	Glut_0
gpx1a20	8.59581952206383e-28	-1.0355074546041	0.032	0.178	2.17224955142075e-23	Glut_0
si:ch211-212k18.719	1.8027042801785e-27	-1.11598153738903	0.007	0.129	4.55561398643909e-23	Glut_0
ENSAMXG0000002846518	1.90522306823691e-27	-1.53187601390308	0.025	0.162	4.8146892157415e-23	Glut_0
ywhah17	3.47354054554041e-27	0.489280381751543	0.606	0.348	8.77798431263518e-23	Glut_0
tmsb217	6.8992321956749e-27	0.654238005093095	0.44	0.212	1.743504968169e-22	Glut_0
rrad18	1.52467159467401e-26	0.956919966673816	0.472	0.218	3.8529975869007e-22	Glut_0
si:ch211-117l17.520	1.77440129478382e-26	-1.23383527613435	0.007	0.114	4.48408951204818e-22	Glut_0
si:dkey-276j7.116	2.1509963224427e-26	0.414308828924145	0.693	0.43	5.43578280644496e-22	Glut_0
ENSAMXG0000002091319	2.21354103681362e-26	-0.824897793378601	0.007	0.125	5.59383955413169e-22	Glut_0
map1b18	2.30827276809383e-26	0.591057112494443	0.544	0.299	5.83323611224991e-22	Glut_0
ptprc19	2.92817199778102e-26	-0.950531451992549	0.006	0.125	7.39978345559242e-22	Glut_0
tmem59l18	3.22068619301748e-26	0.509888623141928	0.641	0.368	8.13899607837447e-22	Glut_0
clstn117	3.34138918055639e-26	0.416904174282652	0.734	0.466	8.44402459818406e-22	Glut_0
syt418	4.42214545811365e-26	0.564912777392828	0.48	0.256	1.1175203787199e-21	Glut_0
cox6c15	6.18327219844922e-26	0.367529137924925	0.886	0.744	1.5625747172701e-21	Glut_0
MARCKS15	9.60197095092666e-26	0.457259181323195	0.787	0.546	2.42651407900868e-21	Glut_0
ctss2.14	1.12598688609128e-25	-0.949637637704756	0.004	0.11	2.84548145984127e-21	Glut_0
ENSAMXG0000000548519	1.34337612992878e-25	-1.10596981452433	0.138	0.317	3.39484581794302e-21	Glut_0
itgb23	3.80033734660988e-25	-0.899226902551562	0.004	0.106	9.60383250861783e-21	Glut_0
itm2cb19	5.96756490284891e-25	0.516745219825128	0.738	0.479	1.50806332659895e-20	Glut_0
ppiab13	6.76141419064288e-25	0.305171643064007	0.873	0.757	1.70867698011736e-20	Glut_0
tmeff1b15	6.98912221928493e-25	0.52689852582048	0.561	0.317	1.7662210760355e-20	Glut_0
stmn411	7.28294494058145e-25	0.413500408998771	0.736	0.475	1.84047301593434e-20	Glut_0
ywhag112	1.6827632818492e-24	0.336681000180868	0.771	0.514	4.25251108956111e-20	Glut_0
ENSAMXG0000001998217	1.94557570420478e-24	-0.847926328471205	0.056	0.189	4.9166643620959e-20	Glut_0
oaz1a17	5.5925851334183e-24	0.341992919882283	0.816	0.651	1.41330218906614e-19	Glut_0
ponzr120	8.11251438389456e-24	-0.947716968959151	0.007	0.124	2.05011350995399e-19	Glut_0
calm1b18	8.14998274362189e-24	0.371708900874343	0.761	0.526	2.05958213914069e-19	Glut_0
ENSAMXG000000106492	1.37315956128808e-23	-0.856180402427065	0.005	0.106	3.47011152733111e-19	Glut_0
ENSAMXG0000000856216	9.27531036778182e-23	0.593700503305237	0.429	0.227	2.34396368304214e-18	Glut_0
eno1a16	2.20003537066352e-22	0.439354769925383	0.606	0.407	5.55970938520378e-18	Glut_0
kif1b15	2.3037867844537e-22	0.44277815823404	0.573	0.359	5.82189958299296e-18	Glut_0
ENSAMXG0000001801916	2.93020211946365e-22	0.44055667687321	0.492	0.281	7.40491377609659e-18	Glut_0
atp5f1b15	4.15052587276712e-22	0.360046274167935	0.807	0.622	1.04887939330698e-17	Glut_0
ENSAMXG0000001314813	4.53760555109488e-22	0.36439780312549	0.726	0.555	1.14669829881719e-17	Glut_0
si:ch211-214j24.918	5.65893994725719e-22	0.49339049122231	0.488	0.271	1.43007071407136e-17	Glut_0
kidins220b16	7.3013871094413e-22	0.480710140583704	0.387	0.217	1.84513353642691e-17	Glut_0
COX5B14	1.05303150372548e-21	0.416203592625199	0.718	0.533	2.66111591306467e-17	Glut_0
si:ch211-222l21.111	1.56611571518962e-21	0.362230091816576	0.834	0.661	3.95773102385569e-17	Glut_0
elavl416	1.96508961644605e-21	0.588573920805683	0.366	0.166	4.96597796972081e-17	Glut_0
sqstm120	2.08807765516396e-21	-1.41222855914408	0.126	0.29	5.27678104236485e-17	Glut_0
ndufa217	2.12617977801918e-21	0.39950566822249	0.617	0.422	5.37306891703228e-17	Glut_0
atp5mf13	2.45527032470245e-21	0.278225389169158	0.771	0.627	6.20471363755557e-17	Glut_0
rab4117	3.30659647509339e-21	0.433636758071532	0.511	0.299	8.35609995220851e-17	Glut_0
atp5if1b16	3.40218635034968e-21	0.402790845674708	0.544	0.336	8.59766512596868e-17	Glut_0
rgcc5	3.73046722162447e-21	-1.27778249250724	0.016	0.107	9.4272637157672e-17	Glut_0
sult4a118	4.34260309906033e-21	0.398678369603663	0.396	0.224	1.09741922916353e-16	Glut_0
isl15	1.0460193116237e-20	0.685366627095145	0.192	0.056	2.64339540240425e-16	Glut_0
lcp1	1.29047562448506e-20	-0.858004321866465	0.004	0.103	3.26116095063619e-16	Glut_0
ldha17	1.43542880361352e-20	0.585834702211919	0.446	0.239	3.62747212961173e-16	Glut_0
zgc:12297918	4.07691404047533e-20	0.472180759064122	0.662	0.402	1.03027694716852e-15	Glut_0
phyhipla17	4.46195509464181e-20	0.468857114269634	0.476	0.256	1.12758067196693e-15	Glut_0
galnt1616	4.68701317019099e-20	0.515931053501492	0.337	0.167	1.18445509823896e-15	Glut_0
DPYSL2 (1 of many)15	4.86476648183222e-20	0.423723103860408	0.389	0.221	1.22937513762382e-15	Glut_0
ptprnb17	4.99527695690197e-20	0.444314701503782	0.454	0.276	1.2623564397787e-15	Glut_0
myd8816	6.79174138973033e-20	-0.755919992912152	0.023	0.133	1.71634096659875e-15	Glut_0
atp6v1e1b17	9.19332498850686e-20	0.380001961138927	0.625	0.409	2.32324515784557e-15	Glut_0
dap1b17	1.28613563507082e-19	-0.680001478510107	0.021	0.131	3.25019336338746e-15	Glut_0
jpt1b16	1.43541693346524e-19	0.402682195217972	0.553	0.345	3.62744213256e-15	Glut_0
laptm4a11	2.71031285731761e-19	0.304047545393427	0.76	0.56	6.84923162172734e-15	Glut_0
si:ch211-153j24.317	2.99696422531767e-19	0.531296597167425	0.281	0.127	7.57362829380029e-15	Glut_0
tpt116	3.34175117285831e-19	-0.486950150656987	0.791	0.839	8.44493938893023e-15	Glut_0
ucp220	3.53776468311498e-19	-0.901667239432139	0.039	0.164	8.94028513069988e-15	Glut_0
vat1l15	3.57931028055785e-19	0.493343010431945	0.259	0.127	9.04527500999774e-15	Glut_0
atp6v1h17	4.91549445804465e-19	0.459184297632502	0.54	0.344	1.24219460449246e-14	Glut_0
fabp312	7.10793799624961e-19	0.338079421298119	0.685	0.476	1.79624701103224e-14	Glut_0
ier3ip118	7.64687198319845e-19	0.380650721501859	0.422	0.272	1.93244101887408e-14	Glut_0
map1ab17	7.9838966360293e-19	0.437263175514578	0.516	0.312	2.01761051889096e-14	Glut_0
ENSAMXG0000001081718	8.55617717409934e-19	0.511438107701987	0.352	0.181	2.16223153366664e-14	Glut_0
ppdpfb13	8.76066954539146e-19	0.381432014006806	0.747	0.588	2.21390880081588e-14	Glut_0
eef1a1b17	9.31295566101522e-19	0.490709240546022	0.441	0.244	2.35347702509516e-14	Glut_0
ENSAMXG0000000767118	1.05510871476218e-18	0.392680056082445	0.259	0.137	2.6663652330755e-14	Glut_0
ENSAMXG0000000933518	1.31586242723948e-18	0.467557609090695	0.456	0.26	3.32531593987688e-14	Glut_0
APP16	1.45794448764357e-18	0.438260816846445	0.545	0.353	3.68437151472406e-14	Glut_0
vsnl1b16	1.50231606934572e-18	0.343752068094555	0.477	0.295	3.79650293884358e-14	Glut_0
atf216	2.27974010737295e-18	0.346409107429921	0.505	0.339	5.76113122534219e-14	Glut_0
GRIK218	2.65416872414362e-18	0.534009934919276	0.409	0.219	6.70734978278334e-14	Glut_0
bag312	5.26426059780619e-18	0.458132106508839	0.643	0.433	1.3303312956716e-13	Glut_0
ckmt115	5.77968518867176e-18	0.416592300072851	0.413	0.238	1.46058424402924e-13	Glut_0
pcdh2ac18	5.91972108428632e-18	0.436119971415006	0.659	0.397	1.49597271521e-13	Glut_0
dnajc5aa19	6.46060133693277e-18	0.466676105726166	0.507	0.297	1.63265856385628e-13	Glut_0
ENSAMXG0000001033018	7.83807070431994e-18	0.384829060733596	0.417	0.247	1.98075884768869e-13	Glut_0
napgb16	8.27947825710087e-18	0.410158229852408	0.393	0.225	2.09230695035196e-13	Glut_0
dnajb418	9.70109448166326e-18	0.537273940490248	0.677	0.443	2.45156358646112e-13	Glut_0
atp5l13	2.31886158281791e-17	0.296097862077513	0.752	0.596	5.85999510593913e-13	Glut_0
atpv0e218	2.80498119192217e-17	0.489858626418341	0.461	0.256	7.08846797010652e-13	Glut_0
map7d2b17	3.12021724849035e-17	0.455144382115852	0.359	0.2	7.88510100865995e-13	Glut_0
nova216	3.72579335286256e-17	0.568516456310251	0.447	0.238	9.41545238201896e-13	Glut_0
stmn317	3.97058693937973e-17	0.472190820894029	0.399	0.217	1.00340702545065e-12	Glut_0
mdh1aa16	6.02611687370794e-17	0.375081908988476	0.489	0.329	1.52285999515473e-12	Glut_0
tmem3517	6.26333275366632e-17	0.521042668757247	0.541	0.298	1.58280682017902e-12	Glut_0
zgc:638313	6.31608501974474e-17	-0.65905313154256	0.022	0.105	1.59613784533969e-12	Glut_0
rgs5b17	6.68933288158678e-17	0.888115287691837	0.33	0.157	1.6904613125058e-12	Glut_0
NDUFB814	1.68023204522623e-16	0.367833639650673	0.472	0.314	4.24611440149122e-12	Glut_0
clstn318	1.94754274035993e-16	0.489137082631996	0.449	0.252	4.92163525916358e-12	Glut_0
tuba1c13	1.94918937797796e-16	0.389619859261708	0.619	0.439	4.92579647708809e-12	Glut_0
qpct17	2.03304551518087e-16	0.432600230867677	0.512	0.311	5.13770932141358e-12	Glut_0
pde4bb1	2.23434521999829e-16	-0.704756298184334	0.018	0.105	5.64641380545767e-12	Glut_0
stmn1a14	3.15461975687365e-16	0.366044844595571	0.343	0.195	7.97203958759539e-12	Glut_0
DYNC1I1 (1 of many)19	3.21212525887947e-16	0.4712726332066	0.343	0.185	8.11736174171431e-12	Glut_0
clip314	3.68350413044586e-16	0.324257479260093	0.549	0.363	9.30858328804974e-12	Glut_0
uqcrh18	3.69221444339554e-16	0.391782786068035	0.58	0.398	9.33059511990487e-12	Glut_0
ENSAMXG0000001617619	3.99589210910453e-16	0.551062359175713	0.422	0.229	1.00980189489181e-11	Glut_0
ENSAMXG0000001334817	4.64612329601952e-16	0.361116689844372	0.565	0.369	1.17412181813709e-11	Glut_0
cox7b14	4.90252290054411e-16	0.283730014281569	0.744	0.609	1.2389165621965e-11	Glut_0
sdc420	5.83064602710432e-16	-0.934709813850689	0.062	0.161	1.47346255750953e-11	Glut_0
pgam1a16	5.93069196237715e-16	0.3913861926489	0.453	0.292	1.49874516581233e-11	Glut_0
atp5pf15	7.90423648457602e-16	0.369866844366919	0.636	0.452	1.99747960201720e-11	Glut_0
nptna14	9.29951591290477e-16	0.356834538036119	0.392	0.237	2.35008066635016e-11	Glut_0
ap2m1b18	9.57563000720027e-16	0.433507443029831	0.451	0.274	2.41985745911958e-11	Glut_0
ncam218	1.14166054157769e-15	0.536309310017059	0.253	0.113	2.88509035462098e-11	Glut_0
eef1a1a17	1.15207913804337e-15	0.386215387562179	0.64	0.41	2.9114191897494e-11	Glut_0
ENSAMXG0000002155116	1.45981050246844e-15	0.405720314413162	0.56	0.324	3.689087120788e-11	Glut_0
ENSAMXG0000002024915	1.47658815583397e-15	0.370252086888068	0.677	0.488	3.73148592860803e-11	Glut_0
zfhx415	2.01808513847813e-15	0.525505975700658	0.22	0.104	5.09990295344807e-11	Glut_0
ndufa1013	2.05149932800777e-15	0.314403358975062	0.331	0.211	5.18434395180842e-11	Glut_0
fscn1a15	2.12781962536022e-15	0.455670242554221	0.448	0.257	5.37721297524782e-11	Glut_0
SCD518	2.23401378139278e-15	0.458434670620694	0.355	0.188	5.6455762269577e-11	Glut_0
ndufa711	2.4642735741138e-15	0.335141915071363	0.443	0.3	6.22746574914298e-11	Glut_0
rab2a16	2.74138315009302e-15	0.311857261014134	0.594	0.414	6.92774935860008e-11	Glut_0
appb15	2.80263860384628e-15	0.417785402983058	0.473	0.285	7.08254801577993e-11	Glut_0
rgs418	3.63035680282753e-15	0.635518723979342	0.28	0.158	9.17427467642544e-11	Glut_0
egr316	4.03855345272153e-15	-0.621425960803418	0.051	0.132	1.02058284303726e-10	Glut_0
ENSAMXG0000001682417	4.15824651756534e-15	0.389518461132863	0.286	0.157	1.05083047745394e-10	Glut_0
cib16	4.38545010447222e-15	-0.57280102447415	0.015	0.109	1.10824709590118e-10	Glut_0
nfkbie19	5.69820045783957e-15	-0.726615849147338	0.044	0.136	1.43999223770064e-10	Glut_0
jagn1a19	7.14383638138146e-15	0.443775933371088	0.353	0.198	1.80531889193891e-10	Glut_0
ENSAMXG0000000169413	8.12922449254781e-15	0.331256139532401	0.534	0.374	2.05433632151176e-10	Glut_0
cox5aa15	8.66698146852389e-15	0.325098535150849	0.616	0.463	2.19023288691067e-10	Glut_0
zgc:1009205	8.78989455838065e-15	0.421860989115769	0.183	0.079	2.22129425384837e-10	Glut_0
nfkbiab15	1.2487901033419e-14	-0.687554301869696	0.117	0.223	3.15581747015532e-10	Glut_0
dusp120	1.29074291362475e-14	-1.17473790857225	0.056	0.177	3.2618364170211e-10	Glut_0
sem113	1.55894489445577e-14	0.310973035992268	0.692	0.54	3.93960964277917e-10	Glut_0
dkk3a14	2.23859752699699e-14	0.42354057504896	0.248	0.129	5.6571598104741e-10	Glut_0
ENSAMXG0000001867117	2.2743456775322e-14	0.416336416475703	0.444	0.262	5.74749896169163e-10	Glut_0
snapc516	2.3031405284584e-14	0.381763007414315	0.443	0.276	5.82026642946723e-10	Glut_0
atp6ap213	2.3368210087297e-14	0.361826274579744	0.592	0.402	5.90538037116083e-10	Glut_0
slc6a1b18	2.38567509422096e-14	0.580410210860133	0.289	0.133	6.02883953060579e-10	Glut_0
tmed77	2.46363536836025e-14	0.313297058898282	0.427	0.299	6.22585293938319e-10	Glut_0
MBD312	2.5639625125934e-14	0.318958644870219	0.32	0.206	6.47938966557479e-10	Glut_0
pkma15	2.85138658846572e-14	0.380570327989077	0.443	0.288	7.20573904771173e-10	Glut_0
atp5mea13	2.89775431310896e-14	0.397436595611706	0.595	0.406	7.32291492465765e-10	Glut_0
atp5po14	2.93159649321356e-14	0.321256954074591	0.685	0.513	7.40843749799998e-10	Glut_0
cntn1b16	3.47214447708682e-14	0.471626095315732	0.254	0.127	8.77445630804611e-10	Glut_0
ENSAMXG0000002529216	3.79068279056785e-14	0.53719096540721	0.239	0.12	9.57943448004401e-10	Glut_0
pafah1b1b16	5.49905176492065e-14	0.390819131834494	0.487	0.314	1.3896653715131e-09	Glut_0
spryd7b14	6.00622887963297e-14	0.280170292687713	0.231	0.136	1.51783410017205e-09	Glut_0
TUBB39	6.62629955087291e-14	0.478741339130911	0.197	0.084	1.67453215950109e-09	Glut_0
NDUFA1314	6.71389065070342e-14	0.349836447756799	0.557	0.396	1.69666730633926e-09	Glut_0
ndufc217	7.28847819512805e-14	0.306991189072514	0.506	0.352	1.84187132469081e-09	Glut_0
aplp115	7.88008904093878e-14	0.39093755179377	0.362	0.207	1.99137730153564e-09	Glut_0
apoeb19	7.89148611429614e-14	-2.37382522600771	0.033	0.127	1.99425745594378e-09	Glut_0
syt1a18	7.94609604822236e-14	0.44589509054596	0.35	0.199	2.00805793234627e-09	Glut_0
tpi1b18	8.21295286632342e-14	0.436736529028973	0.451	0.27	2.07549531884859e-09	Glut_0
btg212	8.58425049594744e-14	0.293975023544689	0.911	0.869	2.16932594283088e-09	Glut_0
psd3l13	9.08885366353719e-14	0.35802771428715	0.444	0.289	2.29684420931248e-09	Glut_0
cspg5a14	1.1236353224283e-13	0.490064728926396	0.461	0.261	2.83953882330856e-09	Glut_0
si:dkey-19e4.511	1.29281955961384e-13	0.29360372351395	0.42	0.283	3.26708430910014e-09	Glut_0
dlx5a7	1.40262536179528e-13	0.493422213367421	0.148	0.045	3.54457455179285e-09	Glut_0
atp5mc3b14	1.46126280249453e-13	0.296217797062413	0.723	0.586	3.69275722818392e-09	Glut_0
ptp4a112	1.48168702856728e-13	0.341598860397225	0.43	0.283	3.74437128989238e-09	Glut_0
rnd1b17	1.6236982170893e-13	0.485700905453367	0.332	0.172	4.10324776440638e-09	Glut_0
atp6v1f18	1.82844323223e-13	0.317121236921372	0.605	0.429	4.62065889216842e-09	Glut_0
ENSAMXG0000001236616	2.04779073224182e-13	0.422430331682512	0.313	0.169	5.1749719594483e-09	Glut_0
ENSAMXG0000000681314	2.10010353963937e-13	0.38126165595971	0.664	0.476	5.30717165502265e-09	Glut_0
celf3a15	2.18522557903718e-13	0.39781788507932	0.252	0.132	5.52228356078486e-09	Glut_0
ndufab1a15	2.71244428541466e-13	0.384046415212717	0.472	0.316	6.85461795367139e-09	Glut_0
RASD1 (1 of many)9	3.15300113875183e-13	0.727071053859296	0.179	0.079	7.96794917773976e-09	Glut_0
cpne215	3.74381662851725e-13	0.343427544416825	0.353	0.206	9.46099900192593e-09	Glut_0
si:dkeyp-80c12.1015	3.87704231609428e-13	0.361034648508994	0.544	0.383	9.79767363700185e-09	Glut_0
ndufa514	4.0512916190062e-13	0.337260618948673	0.556	0.39	1.02380190503906e-08	Glut_0
slc25a616	4.11125754430004e-13	0.34476545175661	0.443	0.278	1.03895589402006e-08	Glut_0
apoc118	5.15294113576927e-13	-2.60586661753673	0.059	0.143	1.30219975442025e-08	Glut_0
ENSAMXG0000001903117	5.2047814967207e-13	0.265941412999817	0.373	0.225	1.31530033203629e-08	Glut_0
map1aa16	5.45748677310821e-13	0.312715765706637	0.489	0.315	1.37916148243218e-08	Glut_0
ENSAMXG0000001114015	5.56762686912466e-13	0.383591337246914	0.313	0.174	1.40699498609649e-08	Glut_0
ndufs413	5.75459684957557e-13	0.304105758083734	0.471	0.323	1.45424416985624e-08	Glut_0
atp6v0a1b12	6.65964652997202e-13	0.373895438340113	0.199	0.101	1.68295927458923e-08	Glut_0
dixdc1a15	7.30388799777921e-13	0.351956956577259	0.196	0.099	1.84576553591878e-08	Glut_0
emp114	8.93871978311601e-13	0.380467385849429	0.242	0.134	2.25890387639125e-08	Glut_0
si:ch211-195b15.815	9.30823498350424e-13	0.370167589853586	0.393	0.249	2.35228406268136e-08	Glut_0
serinc116	9.66280482349959e-13	0.304206844433778	0.601	0.427	2.44188740694658e-08	Glut_0
got2a10	9.76125727888484e-13	0.322533037009022	0.434	0.298	2.46676732694699e-08	Glut_0
gadd45ga4	1.17712657542772e-12	0.887545847132058	0.14	0.056	2.97471656876339e-08	Glut_0
ndrg3b16	1.29012176410954e-12	0.358756125076403	0.433	0.272	3.26026671008121e-08	Glut_0
hmgb1a14	1.32465508202954e-12	0.382868138246317	0.407	0.26	3.34753585779686e-08	Glut_0
NDUFB111	1.40351171015511e-12	0.257350146000049	0.517	0.382	3.54681444273299e-08	Glut_0
tubb2b13	1.53437585361766e-12	0.405106516578331	0.464	0.3	3.8775212196772e-08	Glut_0
ENSAMXG0000000936718	1.59092420641406e-12	0.421639850241732	0.37	0.212	4.02042456202897e-08	Glut_0
basp113	1.66654561222213e-12	0.337155196098882	0.352	0.21	4.21152741664655e-08	Glut_0
hnrnpaba8	1.80236242814697e-12	0.281281784037504	0.678	0.527	4.55475009217021e-08	Glut_0
cycsb15	2.01702493686941e-12	0.335568794855232	0.659	0.514	5.09722371796268e-08	Glut_0
tusc314	2.07820893918036e-12	0.311118683082794	0.347	0.22	5.25184181020268e-08	Glut_0
nptxrb13	2.35606402466809e-12	0.329720598832613	0.269	0.158	5.95400939673873e-08	Glut_0
si:zfos-1324h11.515	2.38294370983992e-12	0.415548056783043	0.229	0.113	6.02193704913646e-08	Glut_0
ENSAMXG0000001776317	2.53272989808323e-12	-0.552135001872018	0.071	0.158	6.40046172544613e-08	Glut_0
vsnl1a12	2.80771720445252e-12	0.333313827075748	0.456	0.275	7.09538214737197e-08	Glut_0
def812	2.89424099944998e-12	0.396206437524145	0.26	0.136	7.31403642971005e-08	Glut_0
ube2na13	3.38919900772815e-12	0.292405891492694	0.461	0.321	8.56484481242982e-08	Glut_0
syngr3b18	3.71784979116309e-12	0.34777396924825	0.306	0.179	9.39537820724825e-08	Glut_0
vdac114	3.93757988649932e-12	0.322795229485091	0.516	0.353	9.95065813117242e-08	Glut_0
zgc:19498116	4.00264660239941e-12	0.342716176385798	0.226	0.124	1.01150882289236e-07	Glut_0
pclob15	4.24973451247423e-12	0.352541687579851	0.246	0.132	1.07395040864736e-07	Glut_0
ENSAMXG0000000800112	4.65582898244973e-12	0.268648067391023	0.709	0.538	1.17657454215487e-07	Glut_0
dlx6a7	4.83375254797152e-12	0.49706450259007	0.134	0.043	1.22153760639788e-07	Glut_0
ngb15	4.88843258636025e-12	0.589165192472609	0.229	0.103	1.2353557988991e-07	Glut_0
pgk114	5.14987918211729e-12	0.381213795592797	0.445	0.286	1.30142596811286e-07	Glut_0
skp112	5.74972374916455e-12	0.263185271617955	0.748	0.573	1.45301268865137e-07	Glut_0
rpl1716	5.92433585889975e-12	-0.479484521893599	0.782	0.804	1.49713891490255e-07	Glut_0
ENSAMXG0000002748814	6.90977628517e-12	0.376374082322266	0.217	0.109	1.74616956502531e-07	Glut_0
sat1a.220	7.08426666045725e-12	-1.06393568364902	0.133	0.226	1.79026502776415e-07	Glut_0
kcnf1b8	7.22903352572361e-12	0.531794655192568	0.173	0.065	1.82684906228561e-07	Glut_0
ENSAMXG000000170706	7.34067691095908e-12	-0.635735707157649	0.037	0.107	1.85506246216847e-07	Glut_0
rac3a16	7.41864808605602e-12	0.410281895450394	0.44	0.258	1.87476655782722e-07	Glut_0
hint114	7.83455821297004e-12	0.29959542488432	0.557	0.408	1.97987120599966e-07	Glut_0
grin1b16	7.86769247428002e-12	0.464231262643776	0.404	0.215	1.9882445651753e-07	Glut_0
stx1b17	8.00014246763855e-12	0.385201224445134	0.345	0.195	2.02171600299694e-07	Glut_0
ENSAMXG0000002881515	8.17371217020958e-12	0.45273350955637	0.264	0.131	2.06557880253366e-07	Glut_0
msna14	9.3738281689608e-12	-0.423517066283983	0.038	0.113	2.36886011657808e-07	Glut_0
atp6v1d16	9.38851225049517e-12	0.326068687842595	0.455	0.308	2.37257093082264e-07	Glut_0
chd517	9.52432639544005e-12	0.403889442846521	0.387	0.231	2.40689252339165e-07	Glut_0
nrp1a7	9.82610396109787e-12	0.488794777397291	0.164	0.07	2.48315473200904e-07	Glut_0
cacng4b13	1.04282352678516e-11	0.369924420131655	0.177	0.092	2.63531933453878e-07	Glut_0
ENSAMXG0000001298516	1.08915426497145e-11	-0.613146248411026	0.758	0.805	2.75240174300936e-07	Glut_0
ndufb610	1.24497744931903e-11	0.280582821750102	0.322	0.215	3.14618251217411e-07	Glut_0
sdcbp13	1.2754438916712e-11	0.298820074363249	0.305	0.18	3.22317425864228e-07	Glut_0
vat112	1.31839139830502e-11	0.362645859533658	0.21	0.111	3.33170690265661e-07	Glut_0
pebp1 (1 of many)11	1.36371215572699e-11	0.277335491843328	0.381	0.255	3.44623698873767e-07	Glut_0
ywhabb13	1.46399571596263e-11	0.278051706131044	0.725	0.566	3.69966357380916e-07	Glut_0
gabra115	1.5254343959048e-11	0.398085166264149	0.278	0.161	3.85492526189103e-07	Glut_0
uqcrb15	1.71729967588091e-11	0.311416181947874	0.653	0.489	4.33978801091864e-07	Glut_0
reep510	1.7721781550852e-11	0.25997279193538	0.488	0.371	4.47847141571581e-07	Glut_0
ENSAMXG0000002784213	1.79713435611153e-11	0.386362509834342	0.187	0.094	4.54153823132945e-07	Glut_0
sec629	1.83657778186843e-11	0.362570404066374	0.264	0.161	4.64121571255972e-07	Glut_0
NAP1L114	1.83973425147221e-11	0.329161944583871	0.422	0.286	4.64919242689542e-07	Glut_0
mapre214	2.23748835069166e-11	0.358672973946933	0.444	0.286	5.6543568110329e-07	Glut_0
jpt1a14	2.43065347312151e-11	0.385263593614046	0.356	0.22	6.14250439192537e-07	Glut_0
ndufb1110	2.55154837017779e-11	0.331132014291772	0.559	0.397	6.44801788627629e-07	Glut_0
slc25a1a4	2.77842007570452e-11	0.282552034848685	0.156	0.077	7.02134537331288e-07	Glut_0
chgb19	2.8705137016044e-11	-1.01057969268937	0.082	0.165	7.25407517532448e-07	Glut_0
ENSAMXG0000001802213	3.07308734809611e-11	0.307926655244855	0.308	0.182	7.76599903737367e-07	Glut_0
gdi112	3.18825411151872e-11	0.328239188619148	0.287	0.175	8.05703696521895e-07	Glut_0
atp5f1c13	3.27786340312023e-11	0.318634400264052	0.564	0.41	8.28348860602514e-07	Glut_0
inpp5jb15	3.29756886050647e-11	0.370489674580676	0.195	0.102	8.33328626738591e-07	Glut_0
ndufs513	3.36627724546389e-11	0.253442171392904	0.578	0.428	8.50691922701181e-07	Glut_0
h2afy17	3.45267106220812e-11	0.352399388885133	0.253	0.141	8.72524504130613e-07	Glut_0
ap2s116	3.68058847637361e-11	0.370824773134903	0.37	0.229	9.30121513864376e-07	Glut_0
rasd118	3.83634098120961e-11	0.550512153615023	0.288	0.165	9.6948172936148e-07	Glut_0
atp6v1b216	3.93392833430845e-11	0.349888227414941	0.308	0.177	9.94143029363089e-07	Glut_0
atp5mc115	4.29392436826823e-11	0.322726589217785	0.532	0.391	1.08511762710507e-06	Glut_0
ccl4413	4.38767878336568e-11	0.402288336267272	0.221	0.122	1.10881030534434e-06	Glut_0
stxbp1a14	4.4427259099586e-11	0.31662443977318	0.304	0.179	1.12272126470564e-06	Glut_0
AP3B216	4.48036335260258e-11	0.370940234773449	0.304	0.18	1.1322326228362e-06	Glut_0
fkbp1aa12	5.87370650449417e-11	0.281254095822783	0.698	0.538	1.48434437075072e-06	Glut_0
DDIT4L15	6.32045009754717e-11	0.375447679727489	0.184	0.091	1.59724094415115e-06	Glut_0
foxp25	6.56012209668782e-11	0.416872836431391	0.114	0.05	1.65780845505398e-06	Glut_0
fosaa16	7.00866148672046e-11	0.457089609554694	0.239	0.121	1.77115884430913e-06	Glut_0
lypla213	7.51429409465125e-11	0.288545973678588	0.338	0.222	1.89893726065932e-06	Glut_0
spryd7a18	8.09702835925613e-11	0.365395211805118	0.446	0.288	2.04620003666762e-06	Glut_0
fndc4b6	8.20967226828476e-11	0.399578631484578	0.172	0.072	2.07466627891824e-06	Glut_0
tnfaip318	8.52870045229633e-11	-0.533371075977601	0.076	0.14	2.15528789129981e-06	Glut_0
acsl4a14	9.47936494696733e-11	0.352837832758537	0.4	0.268	2.39553031574811e-06	Glut_0
cbx1a11	9.61988356241447e-11	0.386967178047341	0.433	0.283	2.43104077505776e-06	Glut_0
tspan7b13	9.82963019409718e-11	0.282980334537096	0.53	0.358	2.4840458463503e-06	Glut_0
gpia13	1.04283019531083e-10	0.282546810243029	0.409	0.284	2.63533618657e-06	Glut_0
pfn2l9	1.133198024947e-10	0.341281125971914	0.527	0.365	2.86370472884355e-06	Glut_0
yjefn317	1.24931938117559e-10	0.312995559205588	0.331	0.194	3.15715500816883e-06	Glut_0
ndufb413	1.26685682730258e-10	0.301317126037181	0.49	0.345	3.20147388827634e-06	Glut_0
dlx25	1.39464369196681e-10	0.454666633659864	0.109	0.029	3.52440407396933e-06	Glut_0
smc1a5	1.42546432197899e-10	0.377462963652427	0.174	0.084	3.60229088807311e-06	Glut_0
cpeb4a11	1.43237022211545e-10	0.307469892788556	0.246	0.146	3.61974278830796e-06	Glut_0
spock214	1.45159496557095e-10	0.320524479850867	0.291	0.181	3.66832563749434e-06	Glut_0
ENSAMXG0000000440416	1.57206009787419e-10	0.254657420292891	0.742	0.543	3.97275307333786e-06	Glut_0
ndufa1112	1.60485567963923e-10	0.270452084147926	0.503	0.367	4.05563078801631e-06	Glut_0
uqcr1013	1.61674351106706e-10	0.277409126457429	0.393	0.278	4.08567252681757e-06	Glut_0
pcbd115	1.70721997437723e-10	0.378276012123276	0.33	0.192	4.3143155972487e-06	Glut_0
ENSAMXG0000000872215	1.70836822217366e-10	0.548576789900022	0.243	0.137	4.31721733425504e-06	Glut_0
tspan13b14	1.912161649988e-10	0.328466426615674	0.275	0.161	4.83222370568466e-06	Glut_0
aco213	2.29043098909559e-10	0.316363017904514	0.301	0.196	5.78814815254346e-06	Glut_0
ATP5PD11	2.29461449780268e-10	0.337939981347233	0.541	0.394	5.79872029739715e-06	Glut_0
csdc2a12	2.29520483590771e-10	0.42376436317716	0.393	0.223	5.80021214082239e-06	Glut_0
hmga1b10	2.44733523002277e-10	0.353656155247164	0.217	0.116	6.18466085979055e-06	Glut_0
spina10	2.73165306621091e-10	0.356496166897412	0.337	0.203	6.9031604636216e-06	Glut_0
lhfpl313	2.8803977889466e-10	0.322239535499915	0.218	0.126	7.27905325244696e-06	Glut_0
ndufa816	3.04901667972244e-10	0.290915543535953	0.359	0.238	7.70517005132658e-06	Glut_0
psmb76	3.11472205392037e-10	0.304555361506635	0.325	0.212	7.87121410246216e-06	Glut_0
calr13	3.16362624772422e-10	0.341913030306752	0.285	0.169	7.99479989062388e-06	Glut_0
rpl3917	3.17943842031653e-10	-0.588949685900053	0.804	0.826	8.03475883198191e-06	Glut_0
ctsc17	3.58228360439184e-10	-0.699648580726243	0.056	0.149	9.05278889665862e-06	Glut_0
ENSAMXG0000000871212	4.27175949028782e-10	0.302963728055683	0.263	0.171	1.07951634079063e-05	Glut_0
id418	4.27559780491148e-10	0.328979440224166	0.295	0.168	1.08048632127918e-05	Glut_0
si:ch211-120g10.12	4.60116125335324e-10	0.295738041283029	0.147	0.074	1.1627594603349e-05	Glut_0
si:ch211-151p13.815	4.61755709869341e-10	0.269440894878826	0.188	0.103	1.16690285441081e-05	Glut_0
si:ch73-127m5.115	4.73661681276633e-10	0.428351716777435	0.3	0.164	1.19699043475418e-05	Glut_0
mdh211	4.87754152394042e-10	0.289056382752894	0.502	0.375	1.23260351851498e-05	Glut_0
atp1b3b17	5.0603729959975e-10	0.434897031796621	0.264	0.143	1.27880685981853e-05	Glut_0
ENSAMXG000000128344	5.59675062445303e-10	-0.876668774186556	0.037	0.101	1.41435485030553e-05	Glut_0
fam219ab18	6.35025712868707e-10	0.331993694802101	0.325	0.197	1.60477347899051e-05	Glut_0
fbxw710	6.81982060751383e-10	0.335670826605744	0.281	0.173	1.72343686572482e-05	Glut_0
oprm13	7.0638957751808e-10	0.420208100517879	0.151	0.074	1.78511710134594e-05	Glut_0
uqcrq10	7.41435412104366e-10	0.25799234820086	0.593	0.469	1.87368142992894e-05	Glut_0
sptbn117	7.82322904944611e-10	0.312920644575892	0.405	0.273	1.97700821308553e-05	Glut_0
cox6a114	7.95691068652196e-10	0.330047699950234	0.545	0.395	2.01079089959097e-05	Glut_0
fam49al16	8.57175925008878e-10	0.389073748880968	0.411	0.248	2.16616928008994e-05	Glut_0
pdhb7	8.79100162149064e-10	0.257995276229762	0.243	0.155	2.2215740197669e-05	Glut_0
actl6b4	8.8703434827643e-10	0.298540885529859	0.148	0.074	2.24162450152937e-05	Glut_0
fam102bb16	8.97474230173271e-10	0.435754191754122	0.278	0.151	2.26800712707087e-05	Glut_0
timp2a13	9.8132144711667e-10	0.286628078670087	0.413	0.254	2.47989742900854e-05	Glut_0
necap113	1.01789537148951e-09	0.343373824436517	0.331	0.193	2.57232339329115e-05	Glut_0
nfe2l2a13	1.07749751401917e-09	-0.400104852988106	0.058	0.118	2.72294396767784e-05	Glut_0
ENSAMXG000000157006	1.12156752330898e-09	0.256856658880875	0.141	0.074	2.83431328815413e-05	Glut_0
zgc:10184015	1.15267767513474e-09	0.295718940587119	0.258	0.152	2.91293175283299e-05	Glut_0
stau17	1.15801446503309e-09	0.259447884089957	0.2	0.126	2.92641835458512e-05	Glut_0
acot715	1.34962487143164e-09	0.321576934887701	0.217	0.118	3.41063701259489e-05	Glut_0
ndufv212	1.45930013980902e-09	0.295082536142847	0.345	0.23	3.68779738331136e-05	Glut_0
ndufb212	1.50027494923347e-09	0.283787424971053	0.46	0.325	3.7913448242079e-05	Glut_0
dnajc1214	1.58486534552385e-09	0.316155982486729	0.264	0.156	4.00511321467331e-05	Glut_0
rergla5	1.60430622505781e-09	0.903601373776963	0.15	0.059	4.0542422613436e-05	Glut_0
scarb2a4	1.70184071470977e-09	-0.55887597109465	0.038	0.106	4.30072167014307e-05	Glut_0
rps26l2	1.81290904289724e-09	0.281942325220284	0.141	0.069	4.58140244230561e-05	Glut_0
ENSAMXG0000001677112	1.83540117877955e-09	0.310606582228359	0.36	0.24	4.6382423188938e-05	Glut_0
cd9a15	1.95212647819531e-09	0.314041639842849	0.44	0.305	4.93321882304737e-05	Glut_0
cdc4215	2.0476931467038e-09	-0.654501546628719	0.207	0.325	5.17472535103517e-05	Glut_0
zgc:16308010	2.06414637093289e-09	0.318098553373889	0.284	0.179	5.21630429398451e-05	Glut_0
serp27	2.15813333987085e-09	0.33746327568433	0.167	0.083	5.45381876318761e-05	Glut_0
hp1bp314	2.28240388695738e-09	0.312514148966871	0.361	0.24	5.76786286272999e-05	Glut_0
scrn29	2.2888099396995e-09	0.286180867240421	0.2	0.122	5.78405159861462e-05	Glut_0
pcloa12	2.34935792492106e-09	0.260697505738854	0.2	0.125	5.937062412068e-05	Glut_0
PTPRD13	2.37451549528152e-09	0.34048511638595	0.247	0.154	6.00063810812594e-05	Glut_0
s100b19	2.49183478026555e-09	-1.79469993977776	0.071	0.146	6.29711567320907e-05	Glut_0
zgc:19467817	2.69349479224619e-09	0.463353109896371	0.273	0.143	6.80673068948534e-05	Glut_0
adcyap1r1b14	2.70831791029702e-09	0.274939339054957	0.274	0.176	6.8441901911116e-05	Glut_0
atp5pd12	3.03674223410374e-09	0.295653344614275	0.443	0.309	7.67415129980356e-05	Glut_0
fosb12	3.16229196985794e-09	0.31473431090359	0.699	0.56	7.99142803702801e-05	Glut_0
slirp14	3.25132747009939e-09	0.277395849380563	0.398	0.28	8.21642964968818e-05	Glut_0
si:ch73-212j7.17	3.31971760396812e-09	0.38159440158931	0.181	0.086	8.38925835698784e-05	Glut_0
ATP5F1E9	3.33194165371946e-09	0.255506377369301	0.624	0.512	8.42014975311445e-05	Glut_0
cox7a2a16	3.39787518845126e-09	0.30323986144638	0.654	0.507	8.58677038873518e-05	Glut_0
slc25a3313	3.75924306891482e-09	0.367843160610267	0.236	0.144	9.49998315945463e-05	Glut_0
vwc2l14	4.15414202819587e-09	0.371878324257276	0.176	0.091	0.000104979323194538	Glut_0
plekhb214	4.36361452882544e-09	0.280919325834926	0.268	0.171	0.000110272902757948	Glut_0
atp5fa113	4.53931737507106e-09	0.279735403655676	0.549	0.411	0.000114713089385421	Glut_0
si:ch73-335l21.420	4.57779266627447e-09	-1.49310483510928	0.126	0.209	0.000115685398469422	Glut_0
rps1217	4.59995226495637e-09	-0.777130595460721	0.703	0.742	0.000116245393687713	Glut_0
rplp119	4.6709914314141e-09	-0.484012840929853	0.896	0.903	0.000118040624463266	Glut_0
ndufa1215	4.67294324638036e-09	0.272131016928897	0.493	0.358	0.000118089948779278	Glut_0
slc35f115	4.75373840044817e-09	0.388738433409307	0.22	0.121	0.000120131723117726	Glut_0
fundc113	5.03887286360218e-09	0.271447393158857	0.261	0.164	0.000127337356136091	Glut_0
nrxn2a7	5.13741878487428e-09	0.339709771495167	0.169	0.086	0.000129827710112558	Glut_0
rpl37.118	5.20309995653861e-09	-0.534532329120303	0.844	0.85	0.000131487539001687	Glut_0
ENSAMXG000000055465	5.60539963112649e-09	0.441568108500722	0.177	0.075	0.000141654054078198	Glut_0
ENSAMXG0000000439814	6.25325802362877e-09	0.264003045778124	0.22	0.137	0.000158026083515123	Glut_0
ENSAMXG0000001328515	6.51083270152605e-09	0.326230072857713	0.34	0.214	0.000164535253200265	Glut_0
gpx4b11	6.63809377833501e-09	0.261076011572358	0.458	0.335	0.000167751267872304	Glut_0
pnpo10	6.79277216537843e-09	0.343977453507701	0.262	0.155	0.000171660145391278	Glut_0
rpl2718	7.60325961587064e-09	-0.333834324599696	0.638	0.661	0.000192141973752667	Glut_0
gria3b15	7.85935878099292e-09	0.280481081918811	0.323	0.215	0.000198613855754472	Glut_0
ENSAMXG000000036013	7.87163487912019e-09	0.327063505143263	0.135	0.074	0.000198924085030246	Glut_0
rab3aa4	8.45994532973738e-09	0.277730704455998	0.154	0.08	0.000213791278427793	Glut_0
bhlhe4117	9.34230327912055e-09	0.3062067586275	0.353	0.251	0.000236089346166655	Glut_0
RPS2016	9.72608179740496e-09	-0.564412490760059	0.847	0.854	0.000245787813102221	Glut_0
nuak1b5	1.108692671477e-08	0.332633479584666	0.152	0.072	0.000280177725008953	Glut_0
DDX5 (1 of many)8	1.11628383466696e-08	0.255926940748777	0.32	0.231	0.000282096087858689	Glut_0
ENSAMXG000000143339	1.12403260631191e-08	0.263427745017885	0.397	0.261	0.000284054279941083	Glut_0
necab115	1.23747418868323e-08	0.338307999086824	0.254	0.155	0.000312722102222138	Glut_0
rap1b15	1.26747758941986e-08	-0.494824217958552	0.313	0.392	0.000320304261622293	Glut_0
elob.112	1.27030691661503e-08	0.250386485434106	0.355	0.251	0.000321019260897784	Glut_0
plk2b16	1.27645863996699e-08	0.364149198755887	0.248	0.135	0.000322573862906057	Glut_0
mdh1ab14	1.30161327385234e-08	0.29267076369385	0.215	0.125	0.000328930690435225	Glut_0
denr10	1.41105232545657e-08	0.255746783917766	0.259	0.176	0.000356587033166131	Glut_0
scpep118	1.43637237367904e-08	-0.483172667433055	0.049	0.107	0.000362985662552431	Glut_0
cisd113	1.47544298140717e-08	0.331159767068598	0.338	0.204	0.000372859195831406	Glut_0
ACYP111	1.48614330680345e-08	0.264658176453224	0.168	0.097	0.000375563275062299	Glut_0
EIF5AL113	1.57239254824706e-08	0.371598110014565	0.244	0.13	0.000397359320867515	Glut_0
si:dkey-159f12.218	1.60070075327207e-08	-0.369156325115361	0.733	0.748	0.000404513087359384	Glut_0
atp6v0d116	1.61912049605753e-08	0.330093453987133	0.277	0.175	0.000409167940558698	Glut_0
ndufb312	1.71995809853666e-08	0.270998890192286	0.442	0.319	0.0004346506110812	Glut_0
pcdh7b3	1.76783822027066e-08	0.387601977449871	0.138	0.064	0.000446750396644599	Glut_0
hspa814	1.85096503754658e-08	-0.291179138788211	0.788	0.814	0.000467757374638396	Glut_0
psmd87	1.90951781334918e-08	0.26384942500774	0.362	0.255	0.000482554246611472	Glut_0
plk314	2.07438068587888e-08	0.482342279154212	0.247	0.125	0.00052421674312845	Glut_0
sumo3a12	2.13591708993207e-08	0.253069120755646	0.569	0.433	0.000539767607796735	Glut_0
ENSAMXG000000209006	2.15984688917027e-08	0.376158845106788	0.144	0.072	0.000545814907362219	Glut_0
ENSAMXG0000001115619	2.22192889669163e-08	-0.549561728710507	0.407	0.472	0.000561503651482941	Glut_0
kif1ab13	2.52780284593111e-08	0.340523541659588	0.23	0.135	0.000638801057195251	Glut_0
ank3b14	2.60792922965371e-08	0.279409120981082	0.23	0.149	0.000659049795625789	Glut_0
ENSAMXG0000001865116	2.68325852886316e-08	0.295604100032713	0.546	0.394	0.000678086262829009	Glut_0
cyc112	2.79607562054203e-08	0.320303397986543	0.335	0.214	0.000706596270067176	Glut_0
vgf18	2.88854169886708e-08	0.328241509448271	0.228	0.132	0.0007299633727207	Glut_0
eef1a25	2.9209653374371e-08	0.336580957813959	0.128	0.056	0.000738157150423729	Glut_0
DYNC1H18	3.02526455161581e-08	0.314878700585807	0.203	0.119	0.000764514604838831	Glut_0
creg117	3.28464102776785e-08	-0.420464472609824	0.077	0.145	0.000830061634127213	Glut_0
map1sb11	3.30022678633313e-08	0.371422490059046	0.206	0.11	0.000834000311174244	Glut_0
ENSAMXG0000001754516	3.45134735998637e-08	0.302893420637765	0.248	0.139	0.000872189991342155	Glut_0
ENSAMXG0000000412414	3.47031274425196e-08	0.347358361905755	0.25	0.143	0.000876982733599913	Glut_0
vamp317	3.4991140592619e-08	-0.536341969612498	0.062	0.147	0.000884261113916074	Glut_0
tbca12	3.58658462980403e-08	0.253575258245592	0.306	0.21	0.000906365801797776	Glut_0
ahsa1b12	3.58953387674561e-08	-0.32964984735334	0.325	0.379	0.000907111105992384	Glut_0
ndufs79	3.63720173277831e-08	0.284937914428514	0.454	0.326	0.000919157249890407	Glut_0
eno1b14	3.67543134134525e-08	0.323082376834761	0.258	0.155	0.000928818254271358	Glut_0
st8sia512	3.86093790204924e-08	0.311968724929719	0.231	0.133	0.000975697617226863	Glut_0
atp2b1a14	3.86819584981255e-08	0.278563518476636	0.399	0.278	0.00097753177320613	Glut_0
rpl2417	4.03339012353892e-08	-0.337817220809435	0.821	0.842	0.00101927801811952	Glut_0
ENSAMXG0000001190110	4.12136147360252e-08	0.334991624186463	0.259	0.147	0.00104150925799409	Glut_0
rab3ab16	4.15446281190759e-08	0.264674655951903	0.253	0.153	0.00104987429719717	Glut_0
rps229	4.53872796582901e-08	-0.418335011594472	0.794	0.819	0.00114698194424465	Glut_0
atp6v0b17	4.6585331164543e-08	0.343637257874073	0.407	0.27	0.00117725790385917	Glut_0
oprd1a16	4.8014715343489e-08	0.385778873327414	0.205	0.111	0.00121337987144531	Glut_0
tnfaip2a5	5.13391825295881e-08	0.327431864777795	0.139	0.07	0.00129739248170522	Glut_0
grinaa14	5.26056672122613e-08	0.309707863588476	0.413	0.27	0.00132939781612106	Glut_0
cox4i115	5.28773898603093e-08	0.304785722972661	0.691	0.565	0.00133626451915988	Glut_0
pick111	6.39867881996116e-08	0.260388476873565	0.175	0.106	0.00161701012459239	Glut_0
ENSAMXG000000071769	6.59762943783031e-08	0.279113562017934	0.313	0.2	0.0016672869352341	Glut_0
epdr112	6.67976735320431e-08	0.266299166814936	0.244	0.149	0.00168804400782826	Glut_0
UQCRFS114	6.78223192152756e-08	0.319067080553017	0.49	0.347	0.00171393782888923	Glut_0
crabp1a5	6.84249116796608e-08	1.5815889627932	0.162	0.068	0.00172916594305671	Glut_0
sod212	7.95247963131009e-08	0.264550965807282	0.29	0.196	0.00200967112762837	Glut_0
sv2a18	9.21963714570043e-08	0.337057665035052	0.318	0.189	0.00232989450308996	Glut_0
NRIP38	9.44992405219146e-08	0.34286712595694	0.147	0.071	0.0023880903072293	Glut_0
dctn311	9.52809800540683e-08	0.289793924974672	0.493	0.335	0.00240784564694636	Glut_0
dbi9	9.81822246626487e-08	0.257507336299117	0.465	0.346	0.00248116299944979	Glut_0
zgc:5649315	9.92671536116229e-08	-0.911125463231457	0.431	0.467	0.00250858023891932	Glut_0
f3a18	1.00319392252734e-07	-1.2089001462916	0.051	0.129	0.00253517136161885	Glut_0
ddx2114	1.02264766082823e-07	-0.411342264868445	0.063	0.129	0.00258433290367901	Glut_0
bckdhb12	1.04271202700589e-07	0.269070599839239	0.229	0.142	0.00263503756344658	Glut_0
ENSAMXG0000000011120	1.05885582730908e-07	-0.55627458643805	0.109	0.192	0.00267583456119278	Glut_0
ndufb513	1.1544421131288e-07	0.317666578397985	0.38	0.252	0.00291739066408779	Glut_0
si:dkey-40m6.82	1.27785047700875e-07	0.272381630675046	0.129	0.068	0.0032292559404488	Glut_0
rims34	1.28033545870808e-07	0.308383009844076	0.132	0.067	0.00323553573770119	Glut_0
ip6k2b9	1.31544228160329e-07	0.305329726551666	0.268	0.163	0.00332425418983968	Glut_0
ndufa611	1.35302494435928e-07	0.263014766888581	0.494	0.365	0.00341922933689033	Glut_0
tomm510	1.36320802160108e-07	0.296531015883928	0.282	0.18	0.00344496299138808	Glut_0
ENSAMXG000000162053	1.46309785692531e-07	0.354848197592397	0.108	0.04	0.00369739459423594	Glut_0
eif4a211	1.46591741391732e-07	0.305928106341843	0.456	0.321	0.00370451989671046	Glut_0
faxca3	1.5572445150508e-07	0.253032710453187	0.135	0.081	0.00393531261398489	Glut_0
ENSAMXG000000124426	1.5855604182992e-07	0.256457448017277	0.207	0.134	0.0040068697330839	Glut_0
nat914	1.58825524302505e-07	0.26050571011759	0.236	0.153	0.0040136798246486	Glut_0
atp1a3b14	1.64758070002947e-07	0.320694931046713	0.224	0.133	0.00416360118704447	Glut_0
ENSAMXG000000033494	1.6631327916235e-07	0.28761538022617	0.117	0.064	0.00420290287771175	Glut_0
si:dkey-78l4.146	1.76412284684051e-07	0.25846216511321	0.298	0.199	0.00445811484625065	Glut_0
ENSAMXG0000001532613	1.7800539253265e-07	-0.497034771170804	0.117	0.192	0.00449837427469259	Glut_0
apbb15	1.8113782351138e-07	0.258630788898104	0.303	0.207	0.00457753393795608	Glut_0
si:dkeyp-69c1.713	1.83561204476453e-07	0.384449994320786	0.274	0.162	0.00463877519832444	Glut_0
ENSAMXG0000000714114	1.88010851076499e-07	-0.477028194462247	0.149	0.23	0.00475122221755421	Glut_0
dnajc617	1.91257111239995e-07	0.317395942988978	0.263	0.161	0.00483325845814591	Glut_0
rybpa11	1.92437542590101e-07	0.3235834613231	0.267	0.157	0.00486308913879443	Glut_0
eef2b3	2.09252323631547e-07	0.284400083553437	0.147	0.077	0.00528801547049283	Glut_0
ENSAMXG000000112978	2.11639001585533e-07	-0.309821904062252	0.425	0.487	0.00534832920906801	Glut_0
march7.16	2.13265037456024e-07	0.310222036125449	0.162	0.085	0.00538942076155118	Glut_0
rps1818	2.18259091745069e-07	-0.429459465273364	0.845	0.87	0.00551562550748965	Glut_0
clta14	2.22081705718973e-07	0.321950657542441	0.492	0.342	0.00561222678522415	Glut_0
tubb217	2.27074720738304e-07	0.418527065359977	0.199	0.093	0.00573840526777768	Glut_0
atp6v1c1b17	2.60094319134025e-07	0.313097145983402	0.336	0.22	0.00657284353883594	Glut_0
PAIP2B10	2.88417524443969e-07	0.264049689441284	0.417	0.287	0.00728859926022354	Glut_0
ENSAMXG0000002599815	2.93378177748823e-07	0.259458944710075	0.272	0.181	0.00741395992989051	Glut_0
si:dkey-92j12.615	2.99346824988187e-07	0.264638166078444	0.217	0.125	0.00756479361427647	Glut_0
rps2818	3.01638501528131e-07	-0.437200223751221	0.747	0.774	0.00762270657211739	Glut_0
cox6b116	3.11762605930156e-07	0.30154711876839	0.283	0.188	0.00787855281446096	Glut_0
nucks1a10	3.52918591205154e-07	0.311772884741781	0.221	0.139	0.00891860571834544	Glut_0
kif3a11	3.66661017939907e-07	0.252980400819077	0.259	0.169	0.00926589058435938	Glut_0
rpl1216	4.1511317649867e-07	-0.450373547035952	0.661	0.703	0.0104903250832979	Glut_0
ENSAMXG0000000160312	4.23056016994646e-07	0.272474574739621	0.745	0.65	0.0106910486054717	Glut_0
si:dkey-42i9.615	4.23063831603816e-07	-0.316988915547059	0.096	0.144	0.01069124608846	Glut_0
sdha13	4.39174724795455e-07	0.33700288460508	0.381	0.251	0.0110983844703059	Glut_0
lrrc4ba13	4.40734156947186e-07	0.326834281328583	0.205	0.12	0.0111377928802123	Glut_0
cetn310	4.49515868484917e-07	0.252911017438579	0.211	0.134	0.0113597155124823	Glut_0
tomm20a13	4.52733573463487e-07	0.291408427397747	0.275	0.198	0.0114410301349958	Glut_0
ENSAMXG0000001689513	4.62787269827773e-07	0.344744925315674	0.321	0.219	0.0116950970958177	Glut_0
rgs7bpb4	4.76841089073354e-07	0.253395587673494	0.144	0.083	0.0120502511619727	Glut_0
lyrm25	4.86195454101712e-07	0.256938235454129	0.168	0.102	0.0122866453206044	Glut_0
nt5dc14	4.87805026952433e-07	0.353128682383649	0.174	0.084	0.0123273208361149	Glut_0
rpl23a16	5.32000095862229e-07	-0.418604999121946	0.65	0.678	0.0134441744225344	Glut_0
rps616	5.46818115038439e-07	-0.528735920917501	0.744	0.781	0.0138186405851364	Glut_0
PCDH1012	5.54025442712868e-07	0.315915375549897	0.175	0.102	0.0140007769627969	Glut_0
rpl2317	5.66448620258982e-07	-0.42220110518062	0.776	0.79	0.0143147230825647	Glut_0
rap2ab4	5.71933003800982e-07	0.263354402990768	0.16	0.09	0.0144533189390546	Glut_0
ENSAMXG000000132803	5.98865519298088e-07	0.291890726183266	0.107	0.054	0.015133930538182	Glut_0
hk110	5.99757707364512e-07	0.250401029170999	0.161	0.094	0.0151564770228086	Glut_0
trmt9b13	6.15346291192447e-07	0.265524431268713	0.216	0.132	0.0155504161247243	Glut_0
nectin1b6	6.26663973160337e-07	0.277667339271536	0.13	0.071	0.0158364252657349	Glut_0
ccng217	6.31178101249198e-07	-0.517634509245225	0.07	0.134	0.0159505017966685	Glut_0
sema4ba7	6.5636948448324e-07	0.287144363243254	0.139	0.073	0.016587113242376	Glut_0
necab312	6.60466766036598e-07	0.311234448355137	0.238	0.139	0.0166906556445109	Glut_0
syn2b14	6.84147692556273e-07	0.259906388349015	0.171	0.104	0.0172890963385896	Glut_0
scg2b4	7.01249608848903e-07	0.386532376349298	0.137	0.067	0.0177212788652206	Glut_0
cd30213	7.10234427254155e-07	-0.256787684310272	0.106	0.153	0.0179483342111398	Glut_0
eef2l212	7.22154376379875e-07	0.294188077065333	0.208	0.12	0.0182495632454958	Glut_0
fstl1b9	8.43788924732367e-07	0.30130292367513	0.201	0.126	0.0213233899169117	Glut_0
trib212	8.63881909381937e-07	0.26919262291492	0.22	0.134	0.0218311597319909	Glut_0
AKT13	8.9247800031835e-07	0.281606182919792	0.149	0.081	0.022553811546045	Glut_0
eif4g2b6	9.3491123182572e-07	0.266321302802649	0.289	0.196	0.0236261417394678	Glut_0
phactr3b15	1.01951899269057e-06	0.404213836505446	0.271	0.156	0.0257642644642834	Glut_0
inab5	1.03561156871047e-06	0.443847418653248	0.127	0.053	0.0261709399528823	Glut_0
pcdh174	1.12933187421149e-06	0.402314249749501	0.153	0.073	0.0285393457931985	Glut_0
usp2b6	1.28177299667293e-06	0.293256472541684	0.151	0.089	0.0323916853989216	Glut_0
prickle2a15	1.32383451602346e-06	0.272957258228277	0.21	0.123	0.0334546220544288	Glut_0
atf5a3	1.34732990065994e-06	0.409404415510591	0.135	0.067	0.0340483739195773	Glut_0
rpl617	1.3518596749684e-06	-0.413262764102762	0.769	0.784	0.0341628458461264	Glut_0
brinp111	1.38281678671667e-06	0.288056374563107	0.213	0.134	0.0349451630171169	Glut_0
slc20a212	1.38566507371402e-06	0.299406991915105	0.262	0.169	0.035017142077827	Glut_0
dyrk1b	1.5865134439929e-06	0.259829008475341	0.111	0.06	0.0400927812431447	Glut_0
ctsa14	1.5881452066701e-06	-0.460684471076897	0.104	0.16	0.0401340175177602	Glut_0
cfap3610	1.68302758257638e-06	0.311620163775912	0.185	0.105	0.0425317900392876	Glut_0
timm23b14	1.71341066099823e-06	0.314810171258644	0.209	0.115	0.0432996008140862	Glut_0
RPL27A18	1.97972873389068e-06	-0.435364832896399	0.799	0.809	0.0500297248341514	Glut_0
ENSAMXG0000002035610	1.98216545890693e-06	0.252469099442315	0.173	0.111	0.0500913033120371	Glut_0
ENSAMXG0000001215014	2.3115927423222e-06	-0.267544904360122	0.079	0.136	0.0584162601912243	Glut_0
zgc:1009062	2.4754861237501e-06	0.287976311053923	0.151	0.079	0.0625580098332889	Glut_0
rps2916	2.56159450287274e-06	-0.484760188493226	0.716	0.738	0.064734054682097	Glut_0
elovl63	2.5942755621565e-06	0.261222309633813	0.159	0.091	0.0655599377312569	Glut_0
rps2517	2.84178872006335e-06	-0.37544218472444	0.759	0.772	0.0718148427447208	Glut_0
arl313	2.97677476105025e-06	0.251287848714311	0.435	0.286	0.0752260749865009	Glut_0
zgc:17177217	2.98214020188223e-06	-0.506682697937411	0.823	0.844	0.0753616650417658	Glut_0
fam234b18	3.03427409854222e-06	0.336011206255524	0.285	0.177	0.0766791407442605	Glut_0
cadpsb12	3.04863361564141e-06	0.310629171128954	0.237	0.145	0.077042020100874	Glut_0
nucks1b11	3.11538864320103e-06	0.254272135441261	0.341	0.236	0.0787289864023332	Glut_0
ybx113	3.15725598431066e-06	-0.257869976126101	0.404	0.491	0.0797870159795148	Glut_0
ctsba17	3.28396332083179e-06	-0.62882269301104	0.203	0.273	0.0829890370807401	Glut_0
camk2n215	3.92421156431983e-06	0.264685993990057	0.241	0.153	0.0991687504419263	Glut_0
ENSAMXG0000002090915	3.96054217093172e-06	0.260569966684216	0.203	0.125	0.100086861201615	Glut_0
camk2n1a18	4.58195322251323e-06	0.278932925730351	0.233	0.154	0.115790539886132	Glut_0
atp1a1b19	4.6292070543322e-06	-0.670290796264976	0.075	0.127	0.116984691470029	Glut_0
pbxip1a5	4.92736520180987e-06	0.270955280722004	0.154	0.089	0.124519446014937	Glut_0
rps1718	5.05453185403764e-06	-0.321101205752355	0.615	0.647	0.127733074483385	Glut_0
atrx11	5.17694341739278e-06	0.303043676307609	0.316	0.207	0.130826537100933	Glut_0
nrxn1a16	5.18288551409163e-06	0.250376288712579	0.371	0.25	0.13097669982661	Glut_0
ube2ql110	5.21190407087537e-06	0.317446002270082	0.167	0.091	0.131710027775091	Glut_0
RPL22 (1 of many)17	5.7540132196087e-06	-0.476003483278526	0.405	0.493	0.145409668072731	Glut_0
cnih24	6.25698681498432e-06	0.360872802956283	0.139	0.061	0.158120313801469	Glut_0
rnf138	6.34315832745407e-06	0.271819557978427	0.436	0.315	0.160297954093092	Glut_0
tox214	6.38145706578812e-06	0.31171087017071	0.279	0.165	0.161265801509532	Glut_0
ASS13	6.44278512773999e-06	0.301103261635736	0.123	0.057	0.162815622963117	Glut_0
amph15	6.65305878219525e-06	0.272629066099386	0.2	0.119	0.168129448484856	Glut_0
cadpsa4	7.79530569607055e-06	0.255682979433461	0.139	0.075	0.196995170245399	Glut_0
zgc:17156610	7.83471136987647e-06	0.314640129699952	0.25	0.159	0.197990991028148	Glut_0
sept5a18	8.29386208344778e-06	0.258453928965105	0.225	0.14	0.209594188710809	Glut_0
ENSAMXG000000279175	8.32888340788417e-06	0.299306677257655	0.163	0.086	0.210479212600641	Glut_0
pfn27	8.34290750604138e-06	0.25759691101095	0.172	0.104	0.210833615585172	Glut_0
atf4a11	8.75636091026667e-06	-0.252897042666953	0.597	0.643	0.221281996563349	Glut_0
pitpnbl13	8.86746253684791e-06	0.277121118438362	0.345	0.228	0.224089645768684	Glut_0
si:ch211-113g11.614	8.87719821945184e-06	0.388408042681682	0.248	0.137	0.224335676203768	Glut_0
prox1b2	9.25018633555114e-06	0.259270664971447	0.132	0.081	0.233761458885713	Glut_0
march22	1.01710723229966e-05	0.262392564227557	0.154	0.092	0.257033168674448	Glut_0
ENSAMXG0000001555310	1.03861046817839e-05	0.255616243208238	0.265	0.173	0.262467251413361	Glut_0
rps1418	1.05815605564095e-05	-0.435497356283552	0.743	0.751	0.267406616821024	Glut_0
rps2120	1.06993646320421e-05	-0.292142204507492	0.835	0.84	0.270383643616336	Glut_0
kcnma1a8	1.0832434346052e-05	0.275769361501085	0.16	0.089	0.273746448359081	Glut_0
hebp219	1.08353683201254e-05	-0.740191493019818	0.057	0.124	0.273820592817889	Glut_0
ewsr1b7	1.08901046244297e-05	-0.300886008922582	0.066	0.121	0.275203833963962	Glut_0
nrcama2	1.13978725075148e-05	0.272813508465102	0.151	0.088	0.288035636137407	Glut_0
sfxn35	1.16897873559896e-05	0.280945362059116	0.151	0.09	0.295412616273214	Glut_0
faub17	1.26786277331172e-05	-0.260834878550144	0.842	0.844	0.320401601443605	Glut_0
zgc:1535959	1.30043717992971e-05	0.276835713229126	0.194	0.117	0.328633479740038	Glut_0
upf3a15	1.30551388319515e-05	0.29878233939172	0.233	0.134	0.329916413422247	Glut_0
usp2a4	1.34894850201479e-05	0.314568787274901	0.138	0.075	0.340892775944157	Glut_0
ralgps12	1.36826306176537e-05	0.250978287257312	0.131	0.074	0.345773758338728	Glut_0
pygmb7	1.38715022744015e-05	0.250632718638589	0.226	0.148	0.350546733976401	Glut_0
dynll18	1.39865676209505e-05	0.277950474223956	0.187	0.116	0.353454550349041	Glut_0
syt9a13	1.45053905050572e-05	0.307726627519797	0.19	0.102	0.366565723453301	Glut_0
ap1s27	1.46124068324564e-05	0.263175989061896	0.166	0.101	0.369270133063006	Glut_0
ENSAMXG0000000190819	1.51122590384337e-05	-0.35608360747922	0.745	0.755	0.381901898160258	Glut_0
kif3cb2	1.66982356616172e-05	0.275409452806658	0.154	0.085	0.421981113404729	Glut_0
rps518	1.70389865482679e-05	-0.405574403887893	0.764	0.778	0.430592229061278	Glut_0
pafah1b212	1.70407214474106e-05	0.270413996239976	0.228	0.131	0.430636071697514	Glut_0
rplp2l17	1.73021598892834e-05	-0.43833954013224	0.848	0.849	0.437242882562081	Glut_0
zgc:16550816	1.76629097706035e-05	0.36541571274888	0.195	0.11	0.446359392812921	Glut_0
ypel311	1.76646634334377e-05	0.264049412522782	0.275	0.19	0.446403709626403	Glut_0
ENSAMXG000000058698	1.77693506512216e-05	0.262298191313836	0.213	0.139	0.44904926030702	Glut_0
cadm2b9	1.81479501598503e-05	0.345117469771558	0.197	0.113	0.458616848489576	Glut_0
rpl5a16	1.94709827728459e-05	-0.511010449160423	0.408	0.481	0.492051205652589	Glut_0
rcan35	2.01466532204603e-05	0.27710021126015	0.128	0.069	0.509126073534251	Glut_0
rbbp46	2.17785102310888e-05	0.295256753108105	0.193	0.117	0.550364732049844	Glut_0
gjd1a4	2.18917061244908e-05	0.320358099816909	0.112	0.048	0.553225305472006	Glut_0
RPL3818	2.2736235355019e-05	-0.348233172125763	0.797	0.796	0.574567403656685	Glut_0
h1fx12	2.4403731854591e-05	-0.349564567491506	0.268	0.352	0.616706707697369	Glut_0
tspan18a12	2.54049880109837e-05	0.256768980450394	0.239	0.15	0.64200945202557	Glut_0
ENSAMXG0000001383514	2.59730325029874e-05	0.262380346819872	0.233	0.148	0.656364504382995	Glut_0
dctn59	2.75187456256779e-05	0.271262438160851	0.3	0.201	0.695426220706505	Glut_0
rad21b14	2.95319557694113e-05	0.297440022447578	0.241	0.151	0.746302054248792	Glut_0
txn20	3.03022699381918e-05	-0.404233934196414	0.067	0.109	0.765768663608045	Glut_0
tox7	3.06059346113925e-05	0.323552129035245	0.149	0.079	0.7734425735645	Glut_0
PIM310	3.14830756375682e-05	0.411411007373927	0.202	0.124	0.795608804436986	Glut_0
ENSAMXG0000001444816	3.15323280095445e-05	0.255415438626878	0.368	0.238	0.7968534611292	Glut_0
CSRNP32	3.33353218587301e-05	0.273153954067548	0.101	0.046	0.842416918691969	Glut_0
rps919	3.45551287050801e-05	-0.451999270170031	0.66	0.681	0.873242657506079	Glut_0
rpl3014	3.46139199529699e-05	-0.267659027302487	0.777	0.791	0.874728371131502	Glut_0
clu14	3.52776414764793e-05	0.366884965890905	0.218	0.153	0.891501277752108	Glut_0
trib39	3.65445664192253e-05	-0.285831630069691	0.078	0.116	0.923517737980243	Glut_0
zgc:12310512	3.89432383056931e-05	0.301834683053845	0.271	0.17	0.984134575223169	Glut_0
cadm311	4.00407545865533e-05	0.284428140945122	0.162	0.092	1	Glut_0
rpl1519	4.2541432675485e-05	-0.371277937642597	0.689	0.706	1	Glut_0
ENSAMXG0000001308515	4.32371916225097e-05	-0.267111981551782	0.108	0.159	1	Glut_0
nedd8l10	4.69834018293038e-05	0.268969220201967	0.29	0.182	1	Glut_0
hsd17b12a14	4.86335622573626e-05	0.316151397386329	0.192	0.108	1	Glut_0
hprt1l12	4.93357443757943e-05	0.267565040007593	0.188	0.113	1	Glut_0
plppr18	4.93900737572034e-05	0.269112623483216	0.204	0.13	1	Glut_0
hspa4a12	5.31037637027101e-05	-0.281578797223273	0.175	0.208	1	Glut_0
pde6d15	5.34354331178894e-05	-0.34968276680757	0.227	0.157	1	Glut_0
ckba17	5.52403566401605e-05	-0.427521909342768	0.074	0.125	1	Glut_0
ENSAMXG0000002078512	5.65263453338098e-05	0.253841658012808	0.269	0.18	1	Glut_0
rpl1319	5.77933667835886e-05	-0.330841220624106	0.794	0.795	1	Glut_0
gadd45bb4	5.81366453030641e-05	0.46002368556785	0.104	0.049	1	Glut_0
bcl11aa11	5.97867324212155e-05	0.305528929219868	0.165	0.107	1	Glut_0
eef1b215	6.10751805411214e-05	-0.321887515881401	0.203	0.26	1	Glut_0
rps319	6.52724599722736e-05	-0.366981101169839	0.747	0.754	1	Glut_0
rpl3517	7.02237363095859e-05	-0.404818826036456	0.895	0.897	1	Glut_0
rps1016	7.29804369660418e-05	-0.372362677666802	0.693	0.715	1	Glut_0
mycb13	7.47070031071751e-05	0.272186298810307	0.265	0.19	1	Glut_0
lmo314	8.02883008062376e-05	0.25548111821018	0.14	0.095	1	Glut_0
CPNE94	8.28113251432156e-05	0.345066991331486	0.123	0.06	1	Glut_0
rpl1118	8.47759983625542e-05	-0.391806334824006	0.842	0.854	1	Glut_0
mras9	8.6486134602843e-05	0.311106179056032	0.162	0.09	1	Glut_0
id2a18	8.90774306672558e-05	-0.587945267718502	0.225	0.301	1	Glut_0
ywhaba10	9.12055994937185e-05	0.251979816291622	0.308	0.22	1	Glut_0
ldb2b14	9.23715052033935e-05	0.251280407744142	0.166	0.103	1	Glut_0
zgc:929125	9.28100308139007e-05	0.279891971541144	0.138	0.079	1	Glut_0
cers4b4	9.46131716226265e-05	0.274165432485198	0.139	0.072	1	Glut_0
ENSAMXG0000002028015	9.46471223819103e-05	-0.337073680619982	0.655	0.685	1	Glut_0
psap17	9.6881958576298e-05	-0.613881131976141	0.455	0.482	1	Glut_0
ankrd46b13	0.000104795783619539	0.277359253701668	0.255	0.154	1	Glut_0
minos111	0.000108482183315109	0.264884663387627	0.308	0.207	1	Glut_0
rpl7a18	0.000121664024316346	-0.28776975473017	0.821	0.81	1	Glut_0
rpsa17	0.000124016076664738	-0.369391978803383	0.77	0.79	1	Glut_0
ca10a2	0.000124693443316934	0.278085648264582	0.138	0.076	1	Glut_0
rps1317	0.000130220644695186	-0.261625524087638	0.862	0.856	1	Glut_0
ENSAMXG0000001644420	0.000130642528630567	-2.11139099783058	0.077	0.109	1	Glut_0
ppp3ccb8	0.000145344019676915	0.306207291484234	0.233	0.156	1	Glut_0
fscn1b14	0.000145545269557252	0.253699224681493	0.2	0.127	1	Glut_0
rps1917	0.000147584387156253	-0.296484450031535	0.915	0.919	1	Glut_0
sec23b15	0.000155886419924425	-0.427965289691216	0.08	0.133	1	Glut_0
rtn4rl2b2	0.000163114549550042	-1.23992634539094	0.053	0.101	1	Glut_0
sat2a5	0.000164085748289567	0.268001430875826	0.117	0.064	1	Glut_0
soul313	0.000166094150904226	0.266648305875602	0.284	0.201	1	Glut_0
ENSAMXG000000284538	0.000168974304924406	0.277026109983647	0.138	0.069	1	Glut_0
grid1b6	0.000190684877329176	0.278145616637864	0.142	0.079	1	Glut_0
fkbp415	0.000193625748853345	-0.462137478479859	0.316	0.378	1	Glut_0
sub1b13	0.000195250949057661	0.270972805868974	0.321	0.218	1	Glut_0
cdh213	0.000207617434042179	0.26232363494384	0.235	0.167	1	Glut_0
chrm4a16	0.000229895730038455	0.40033177090195	0.169	0.095	1	Glut_0
cyr6118	0.000242595477022043	-0.458308570995786	0.064	0.109	1	Glut_0
ENSAMXG000000193153	0.000272965665174249	0.251140543572589	0.14	0.083	1	Glut_0
hnmt3	0.000279770611907748	0.26042136066248	0.133	0.072	1	Glut_0
rpl1416	0.000283366743521477	-0.351578800123562	0.826	0.835	1	Glut_0
rpl2918	0.000285378005099519	-0.449471095686869	0.741	0.745	1	Glut_0
CBX43	0.000293603465771583	0.327506975738775	0.117	0.073	1	Glut_0
rpl35a16	0.00031030648870433	-0.425041607029673	0.637	0.666	1	Glut_0
fam76b14	0.000325711205633029	-0.31010166498977	0.177	0.226	1	Glut_0
caskb3	0.000361687509846665	0.250213682660565	0.112	0.059	1	Glut_0
rpl2618	0.000363869376412736	-0.42753236134386	0.807	0.817	1	Glut_0
stau212	0.000369287322747321	0.26466949768271	0.24	0.149	1	Glut_0
cadm2a3	0.000372762602325068	0.311592455054381	0.127	0.073	1	Glut_0
nlgn2a5	0.000388174003125	0.257887428454136	0.122	0.069	1	Glut_0
sdc25	0.000403377318575565	0.282811453720477	0.146	0.087	1	Glut_0
ppp2r1bb12	0.000426147922245241	0.307277057798549	0.24	0.165	1	Glut_0
rpl2117	0.000437207892188123	-0.293347097287923	0.83	0.831	1	Glut_0
VMP119	0.000442775527981764	-0.647767116267816	0.08	0.122	1	Glut_0
ppt115	0.00045645517132961	-0.450552685158568	0.197	0.249	1	Glut_0
stip110	0.000477545405705072	-0.265276574294433	0.155	0.188	1	Glut_0
cotl118	0.000481595200873629	-0.420530411377269	0.178	0.22	1	Glut_0
cish7	0.000488182234108905	0.334204881220837	0.123	0.072	1	Glut_0
rpl36a18	0.000497842697037735	-0.322344007003764	0.905	0.909	1	Glut_0
htatip212	0.00050867036531321	0.257875392741072	0.194	0.123	1	Glut_0
ap1m111	0.000647956399168446	0.279633109557688	0.209	0.138	1	Glut_0
elmo112	0.00065021514663028	0.302180561399526	0.281	0.201	1	Glut_0
rpl718	0.000691284216183294	-0.260986807301866	0.799	0.804	1	Glut_0
clvs22	0.00073678311969782	0.262010496165382	0.138	0.083	1	Glut_0
dnajb1b11	0.000803606747806898	-0.309676218178288	0.068	0.111	1	Glut_0
grin1a (1 of many)12	0.00081073490910864	0.266595671297001	0.268	0.179	1	Glut_0
rpl917	0.000849340512833754	-0.327201263816546	0.808	0.807	1	Glut_0
ENSAMXG0000001582718	0.000976103340998634	-0.349914769740738	0.661	0.671	1	Glut_0
DCLK1 (1 of many)3	0.000983864834547856	0.344316078018474	0.111	0.058	1	Glut_0
msi2a15	0.001014450619465	0.277561874952379	0.168	0.118	1	Glut_0
rps1518	0.0010823824539111	-0.292647041605394	0.838	0.838	1	Glut_0
rps3a17	0.00108314310173697	-0.292848931330052	0.754	0.767	1	Glut_0
herc48	0.00117257423860062	-0.264792067255257	0.075	0.112	1	Glut_0
hlfb13	0.00131013938331702	0.258032841594018	0.212	0.14	1	Glut_0
rpl10a17	0.00134303496375325	-0.26330488606744	0.741	0.741	1	Glut_0
rpl1816	0.00137709218433609	-0.333513061998267	0.856	0.862	1	Glut_0
ENSAMXG0000001444515	0.00159743635596304	-0.273960070027028	0.804	0.794	1	Glut_0
chga5	0.0017241021228127	0.257519813959675	0.15	0.087	1	Glut_0
pim113	0.00194646738015089	0.286441516489913	0.308	0.208	1	Glut_0
si:ch211-200p22.4.11	0.00197768957270058	0.252980548474246	0.145	0.086	1	Glut_0
ENSAMXG0000000929517	0.00207688300045538	-0.27973583520317	0.687	0.693	1	Glut_0
vkorc1l12	0.00228421784880378	0.256917085826535	0.148	0.083	1	Glut_0
rpl2213	0.00241959314813016	-0.265152739686941	0.811	0.817	1	Glut_0
rpl3118	0.0024548687694228	-0.295830812376334	0.822	0.822	1	Glut_0
rplp215	0.00250246314979944	-0.301238316365815	0.813	0.837	1	Glut_0
chac19	0.00251310027066851	0.259380416364106	0.28	0.195	1	Glut_0
esrra13	0.00305735329691294	0.272815221052399	0.174	0.111	1	Glut_0
rpl1019	0.00308068935401972	-0.290940975283789	0.79	0.794	1	Glut_0
cort5	0.00454408327553872	0.831920743824221	0.123	0.082	1	Glut_0
rgs3a15	0.00488079908456892	0.402452143037275	0.28	0.213	1	Glut_0
mych20	0.00522181121396189	-0.950136221129493	0.078	0.125	1	Glut_0
ENSAMXG0000000837314	0.00559225119847245	-0.258203468938047	0.154	0.195	1	Glut_0
nr2f1a17	0.00600929095753002	0.292381959466602	0.21	0.149	1	Glut_0
cbln116	0.00675895549509333	0.342725383177939	0.163	0.105	1	Glut_0
rpl3217	0.00677074887769777	-0.30071883606265	0.915	0.93	1	Glut_0
ENSAMXG0000000791711	0.00689095919124713	-0.250312420292736	0.127	0.166	1	Glut_0
rpl13a15	0.00703778519411231	-0.259522672452469	0.706	0.719	1	Glut_0
nsa214	0.0079241173856092	-0.308057305216127	0.135	0.188	1	Glut_0
rpl2814	0.00830734320447117	-0.281721664211517	0.836	0.84	1	Glut_0
rps2318	0.00834900585702459	-0.347866184233698	0.709	0.715	1	Glut_0
fabp11a19	0.0103801514910072	-0.899915304851729	0.074	0.106	1	Glut_0
rheb12	0.0151834994471023	0.262139824109645	0.358	0.248	1	Glut_0
sst1.119	0.0207866650686422	-0.905103414488206	0.195	0.152	1	Glut_0
uba5216	0.0253666181538336	-0.305311375182883	0.652	0.657	1	Glut_0
ENSAMXG0000001641317	0.0323849914019223	-1.99807347994163	0.076	0.104	1	Glut_0
rps8a18	0.0340609728638467	-0.254112003788655	0.791	0.791	1	Glut_0
prdx516	0.0371905958378102	-0.261448495424292	0.331	0.286	1	Glut_0
ENSAMXG0000001985216	0.0416348763444395	-0.488203738344877	0.529	0.528	1	Glut_0
klf6a15	0.0491435716935557	-0.301971285681466	0.227	0.254	1	Glut_0
rpl3416	0.0515496718638527	-0.282952500223932	0.898	0.904	1	Glut_0
rps2418	0.0565408760403734	-0.306217598839496	0.881	0.886	1	Glut_0
slc1a2b20	0.059131858151038	-1.60251396590883	0.12	0.149	1	Glut_0
ENSAMXG0000001645120	0.0763327315777422	-2.87723433617114	0.166	0.189	1	Glut_0
ENSAMXG0000001645920	0.0964618151415422	-2.67192422621226	0.346	0.377	1	Glut_0
oxt6	0.125888733499446	-1.48486593375715	0.103	0.079	1	Glut_0
tmsb4x17	0.147928914339044	-0.373471813681068	0.455	0.473	1	Glut_0
epd20	0.158675470653883	-1.81728433549312	0.334	0.305	1	Glut_0
abracl15	0.187623287583148	-0.256965562190066	0.1	0.108	1	Glut_0
id113	0.210047226163205	-0.478955208526418	0.103	0.123	1	Glut_0
gstp217	0.248411487820954	-0.366784993060072	0.265	0.324	1	Glut_0
ndrg3a20	0.285517199476306	-0.512320820548274	0.137	0.109	1	Glut_0
NPY7	0.325615063664675	-1.5686996371627	0.104	0.081	1	Glut_0
ENSAMXG0000001620814	0.401489379088187	-0.361014850307258	0.112	0.098	1	Glut_0
rpl3618	0.615087773346804	-0.271207170523821	0.876	0.864	1	Glut_0
jdp2b17	0.661059634492003	-0.328987090785811	0.439	0.415	1	Glut_0
galn19	0.743805669512977	-1.43350714129161	0.127	0.102	1	Glut_0
alas117	0.770655827714746	-0.332673407275037	0.114	0.127	1	Glut_0
ENSAMXG0000000750317	0.935831085558499	0.278122023392798	0.177	0.171	1	Glut_0
prdx119	0.993338348732492	-1.10793451141555	0.336	0.322	1	Glut_0
rtn4rl2b3	3.28680315012967e-171	3.12901259805793	0.663	0.064	8.3060802406927e-167	Glut_1
rtn4rl2a18	1.78417068451512e-130	1.8551382973083	0.753	0.194	4.50877773683817e-126	Glut_1
itm2cb20	1.46649164290343e-99	0.852616128326269	0.895	0.488	3.70597103078125e-95	Glut_1
elavl219	7.21831466652142e-86	1.08964386313461	0.635	0.198	1.82414029937663e-81	Glut_1
spa1720	7.67477313687253e-86	1.6543659907098	0.598	0.165	1.93949191941906e-81	Glut_1
sypa20	2.90548318211188e-84	0.903054290387804	0.828	0.403	7.34244654951492e-80	Glut_1
clstn118	2.33988662769492e-79	0.7345194612841	0.874	0.476	5.91312749684784e-75	Glut_1
ywhag113	1.38317545808916e-77	0.825392458662408	0.872	0.526	3.4954227001371e-73	Glut_1
stmn1b15	4.17165238409531e-72	0.508117950181354	0.991	0.677	1.05421827398473e-67	Glut_1
rtn1b20	1.77756267613397e-70	0.671288640758045	0.886	0.514	4.49207863885817e-66	Glut_1
add3b17	9.14250357647557e-70	0.960662444955773	0.583	0.172	2.31040207881114e-65	Glut_1
tspan7b14	3.05182863908286e-69	0.7637774545628	0.716	0.36	7.7122761538263e-65	Glut_1
r3hdm117	5.44701722491207e-69	1.00991934282278	0.555	0.171	1.37651572290753e-64	Glut_1
zgc:12297919	8.48454132859863e-68	0.848535365608039	0.787	0.413	2.14412843915016e-63	Glut_1
npas4a19	1.05987338436712e-62	0.674964109893237	0.867	0.473	2.67840602963416e-58	Glut_1
pitx2	3.15408979904152e-57	1.35367621633502	0.281	0.017	7.97070033115782e-53	Glut_1
ywhag219	5.06384250480879e-56	0.545867469165105	0.919	0.582	1.27968363939023e-51	Glut_1
vamp219	8.9465338932065e-56	0.697042275653467	0.754	0.396	2.26087858015222e-51	Glut_1
cd9b3	1.87104235051496e-55	1.15583329546608	0.369	0.076	4.72831112398635e-51	Glut_1
clu15	1.54565612247304e-54	1.12640588014884	0.454	0.145	3.90602758710163e-50	Glut_1
rnasekb20	5.60322538133052e-54	0.596317447029344	0.892	0.554	1.41599108611604e-49	Glut_1
atp6v1e1b18	1.7072489458143e-53	0.68481113105822	0.764	0.416	4.31438881096732e-49	Glut_1
bag313	5.06376527317376e-53	0.664271875328058	0.767	0.44	1.27966412218374e-48	Glut_1
CALM218	2.2688911215848e-52	0.44664266751458	0.985	0.774	5.73371475335694e-48	Glut_1
rab3b19	1.03247141041619e-50	0.721134828336271	0.638	0.279	2.60915850126275e-46	Glut_1
gng319	1.07296093731999e-48	0.546665914213376	0.873	0.512	2.71147958470136e-44	Glut_1
ENSAMXG000000067739	1.09380879977435e-48	0.861640028147358	0.621	0.281	2.76416421790975e-44	Glut_1
gap4320	3.40079370390591e-48	0.603514774873984	0.787	0.4	8.59414576914063e-44	Glut_1
timp2a14	5.99636729609561e-48	0.929559385425991	0.601	0.254	1.51534197939632e-43	Glut_1
stmn2a18	9.53753641504406e-47	0.736118322860663	0.698	0.325	2.41023082744578e-42	Glut_1
zgc:15361520	1.34710552199625e-46	0.689705985579947	0.778	0.403	3.40427036463672e-42	Glut_1
ENSAMXG0000001969315	1.71594558115963e-46	0.539402224510318	0.871	0.509	4.3363660781485e-42	Glut_1
marcksl1b19	2.77012671844074e-46	0.465630712301786	0.961	0.668	7.0003872301716e-42	Glut_1
vsnl1a13	1.1168832037052e-45	0.601028348223612	0.654	0.276	2.82247554408342e-41	Glut_1
ENSAMXG0000002022911	2.50772627871537e-45	0.440322532588455	0.968	0.829	6.33727507894161e-41	Glut_1
pcdh2ac19	2.97707189315247e-45	0.577494801601563	0.757	0.409	7.52335838118562e-41	Glut_1
cxcr4b21	5.20191122343673e-45	-2.67055156065606	0.022	0.218	1.3145749852747e-40	Glut_1
dnajb419	5.90137788968406e-45	0.599265439344236	0.778	0.454	1.49133720650206e-40	Glut_1
rtn1a20	6.4337105067404e-45	0.507278117443576	0.958	0.601	1.62586298215837e-40	Glut_1
prdm8b	8.35786895012789e-45	1.12974176555555	0.295	0.038	2.11211706238682e-40	Glut_1
zgc:16273021	1.5786815479991e-44	-2.12649926202572	0.038	0.273	3.98948613994853e-40	Glut_1
atp6v0ca20	1.84302757087146e-44	0.477269401894842	0.929	0.657	4.65751497434927e-40	Glut_1
ndfip113	2.37231054332903e-44	0.555917466035729	0.796	0.496	5.99506597404678e-40	Glut_1
uchl118	5.03023886040455e-44	0.561991312390425	0.83	0.494	1.27119166241283e-39	Glut_1
ZEB22	3.71198487806355e-43	0.894875970960817	0.261	0.038	9.3805569853544e-39	Glut_1
sypb19	1.33903990018935e-42	0.532894747967974	0.657	0.335	3.3838877317685e-38	Glut_1
phyhipla18	1.45753692747678e-42	0.790519128875864	0.593	0.264	3.68334156942657e-38	Glut_1
gapdhs20	1.8328489971634e-42	0.514654164367047	0.938	0.7	4.63179270073164e-38	Glut_1
atp1a3a20	6.15818807520121e-42	0.468848872223472	0.813	0.467	1.5562357084841e-37	Glut_1
ENSAMXG0000000733514	7.1735330287546e-42	0.450079426875931	0.932	0.674	1.81282353169658e-37	Glut_1
si:ch73-127m5.116	1.71539224807487e-41	0.782731764532567	0.434	0.166	4.33496775011e-37	Glut_1
hmgb2a19	2.08880450363251e-41	-1.33982733471071	0.068	0.296	5.27861786112972e-37	Glut_1
necab313	1.17123368978155e-40	0.935082990487727	0.417	0.136	2.95982465744694e-36	Glut_1
map1aa17	2.66305222620648e-40	0.542095417136801	0.643	0.318	6.72979928084639e-36	Glut_1
tuba1c14	6.87617228169872e-40	0.572568453822097	0.737	0.445	1.73767749730808e-35	Glut_1
oaz1a18	2.03926888169162e-39	0.483100494634742	0.884	0.659	5.15343639092289e-35	Glut_1
clip315	2.73038625402187e-39	0.526194778693745	0.663	0.369	6.89995910253867e-35	Glut_1
nsfa20	3.49788155180852e-39	0.586257714154097	0.686	0.339	8.83949646957531e-35	Glut_1
fabp313	3.91656270011998e-39	0.467086598761978	0.763	0.486	9.8975455994732e-35	Glut_1
ENSAMXG0000001590711	5.3005535866694e-39	0.459643194557958	0.93	0.659	1.33950289688722e-34	Glut_1
nptnb11	6.55406433033956e-39	0.882808745768668	0.419	0.145	1.65627759692011e-34	Glut_1
si:ch1073-140o9.214	1.09162548076477e-38	0.620277974046252	0.383	0.132	2.75864675244066e-34	Glut_1
nrxn1a17	1.14954538352149e-38	0.614907685120522	0.542	0.249	2.90501613869716e-34	Glut_1
si:busm1-266f07.221	1.75278663811039e-38	-3.13900320527015	0.037	0.233	4.42946711316877e-34	Glut_1
ckmt116	3.90594436096868e-38	0.672011067220464	0.545	0.243	9.87071199460394e-34	Glut_1
EGR215	4.12774496268403e-38	0.971793913606284	0.337	0.112	1.04312242951988e-33	Glut_1
rab3ab17	9.12427886210306e-38	0.666474053619212	0.413	0.151	2.30579651124206e-33	Glut_1
cxcl142	1.78413277840252e-37	1.48973215876022	0.262	0.058	4.50868194430101e-33	Glut_1
txnipa18	2.61458367765861e-37	-1.69545550801864	0.017	0.193	6.60731441181108e-33	Glut_1
olfm1a15	2.8845852229816e-37	0.877895097311192	0.42	0.147	7.28963531699681e-33	Glut_1
serinc117	3.93530132724178e-37	0.49116550996654	0.727	0.432	9.9448999840727e-33	Glut_1
pfn121	7.45769291580375e-37	-1.62219221498872	0.022	0.198	1.88463357675277e-32	Glut_1
fam107b14	9.53178422305261e-37	0.512242665995519	0.577	0.309	2.40877719100763e-32	Glut_1
trim93	1.69505148325971e-36	0.789163896986489	0.257	0.056	4.28356460334562e-32	Glut_1
rps27a16	2.41691851666706e-36	-0.554461276904773	0.909	0.915	6.10779478346932e-32	Glut_1
atp6v1g120	3.37131209583964e-36	0.498104667307997	0.858	0.563	8.51964279739634e-32	Glut_1
basp114	3.41024412321622e-36	0.645225861487751	0.508	0.211	8.61802792377971e-32	Glut_1
ENSAMXG0000001033019	5.15636158584511e-36	0.616732634386146	0.551	0.251	1.30306413635892e-31	Glut_1
atp6ap214	5.75623504343318e-36	0.535297458941163	0.693	0.409	1.454658157826e-31	Glut_1
atp6v1f19	2.86527036832134e-35	0.575273624760157	0.736	0.434	7.24082474778485e-31	Glut_1
ndrg3b17	3.92010374098685e-35	0.673675017208623	0.556	0.276	9.90649416384788e-31	Glut_1
cadpsb13	4.21022059962333e-35	0.716027293815917	0.393	0.142	1.06396484773081e-30	Glut_1
atpv0e219	4.55183275254388e-35	0.536818086285732	0.534	0.266	1.15029365489536e-30	Glut_1
ENSAMXG0000001433310	9.66193693512762e-35	0.556042451394487	0.528	0.263	2.4416680828761e-30	Glut_1
si:dkey-276j7.117	9.75052650122154e-35	0.495496558284495	0.773	0.443	2.4640555521237e-30	Glut_1
RPS2017	1.34607892414776e-34	-0.914927903950049	0.83	0.855	3.40167604921381e-30	Glut_1
syt11b10	2.59509773330481e-34	0.733930493943072	0.435	0.181	6.55807148183458e-30	Glut_1
fam49al17	2.61451534154436e-34	0.643073346381252	0.533	0.252	6.60714171961675e-30	Glut_1
ENSAMXG0000001444516	2.95715665692021e-34	-0.645885050960421	0.756	0.798	7.47303058770306e-30	Glut_1
rps1819	3.32581760414481e-34	-0.743779165104474	0.85	0.868	8.40467366743436e-30	Glut_1
NDFIP212	4.07058862020747e-34	0.574041931222957	0.655	0.373	1.02867845021263e-29	Glut_1
cyr6119	5.7606735953939e-34	0.846858188042109	0.314	0.092	1.45577982429199e-29	Glut_1
fosab13	7.05990946529194e-34	0.286904507564858	0.968	0.844	1.78410972097393e-29	Glut_1
snap25b2	1.07825748865123e-33	0.866471240990618	0.239	0.05	2.72486449957053e-29	Glut_1
syt9a14	1.1222983861554e-33	0.748732478215645	0.309	0.101	2.83616025165332e-29	Glut_1
si:dkey-92j12.616	1.88927625702889e-33	0.85613126455652	0.389	0.122	4.77439002913771e-29	Glut_1
satb1b2	2.13195384316795e-33	1.08624747993548	0.215	0.034	5.38766055706973e-29	Glut_1
camk2n216	2.89721312990814e-33	0.654594100082549	0.384	0.151	7.32154730059087e-29	Glut_1
cd74a21	3.8958487593164e-33	-3.68599157093346	0.097	0.309	9.84519939966847e-29	Glut_1
PTPRD14	3.96374164509443e-33	0.82445958748914	0.396	0.152	1.00167715113181e-28	Glut_1
kif1b16	7.41598482270478e-33	0.600818251328296	0.675	0.367	1.87409352454573e-28	Glut_1
slc17a6a18	9.78952175856083e-33	0.90315002184267	0.418	0.152	2.47391004360591e-28	Glut_1
NHLRC312	1.20250914076199e-32	0.598567827244106	0.464	0.213	3.03886084961962e-28	Glut_1
appb16	1.29241758048526e-32	0.432321424992896	0.551	0.293	3.26606846764429e-28	Glut_1
pcloa13	1.57625011444007e-32	0.75103641344021	0.368	0.121	3.9833416642015e-28	Glut_1
npc219	5.88443575105565e-32	-1.68919165935391	0.154	0.36	1.48705575864927e-27	Glut_1
rpl2619	6.36033097815779e-32	-0.789010340836538	0.779	0.817	1.60731924149026e-27	Glut_1
rplp120	6.40149399127675e-32	-0.826673142741845	0.897	0.902	1.61772154653555e-27	Glut_1
tmem59l19	1.43787599817533e-31	0.456410731789739	0.705	0.383	3.63365643498888e-27	Glut_1
srgn21	1.737056004536e-31	-1.55085331583639	0.007	0.158	4.38971422906293e-27	Glut_1
napba20	2.58535362662205e-31	0.522119747760582	0.74	0.39	6.53344714983658e-27	Glut_1
dusp511	2.75912053093331e-31	0.676979992992167	0.486	0.232	6.97257349372158e-27	Glut_1
clstn319	3.16749490910619e-31	0.585023591722086	0.542	0.26	8.00457638480224e-27	Glut_1
ENSAMXG0000000919311	5.05258159679083e-31	0.61292084491569	0.381	0.148	1.27683789532501e-26	Glut_1
rpl3518	5.33191349708859e-31	-0.729201366578796	0.881	0.897	1.34742785984926e-26	Glut_1
cfl19	7.27923370691236e-31	0.375433233435341	0.905	0.76	1.83953515007382e-26	Glut_1
nrn1a16	1.22933677431647e-30	0.926389340715891	0.339	0.101	3.10665696237515e-26	Glut_1
ENSAMXG0000000263417	1.27911483023488e-30	-0.608697875903203	0.866	0.878	3.23245108748656e-26	Glut_1
atp6v1h18	1.6717089761717e-30	0.468371703638675	0.616	0.353	4.22457575368351e-26	Glut_1
rgs1321	1.69719118382662e-30	-1.3764979413411	0.004	0.143	4.28897184064825e-26	Glut_1
nfkbiaa20	2.69488356163084e-30	-1.45173731768092	0.009	0.137	6.8102402485973e-26	Glut_1
prrt114	3.50664341044492e-30	0.573666170214184	0.436	0.199	8.86163856253535e-26	Glut_1
ywhaqa13	8.81805203339539e-30	0.441613837867858	0.804	0.547	2.22840992935935e-25	Glut_1
plcxd316	1.26401770706445e-29	0.559192521737005	0.45	0.191	3.19429914752257e-25	Glut_1
meis2a5	1.74392568218137e-29	0.894443365755365	0.223	0.043	4.40707459144055e-25	Glut_1
qpct18	2.76081692797413e-29	0.543942330810126	0.588	0.321	6.97686045868341e-25	Glut_1
si:ch211-212k18.720	3.2782270684734e-29	-1.09285302945076	0.005	0.121	8.28440762473912e-25	Glut_1
rab4118	4.18381230829461e-29	0.580381904900652	0.605	0.308	1.05729120842913e-24	Glut_1
ywhah18	4.40108564908077e-29	0.487630411286788	0.65	0.363	1.1121983543792e-24	Glut_1
ckbb13	5.33970908720795e-29	0.439742106261797	0.855	0.604	1.34939788342832e-24	Glut_1
zgc:17177218	5.87272658475204e-29	-0.763391458794475	0.824	0.843	1.48409673523269e-24	Glut_1
tpt117	5.9015237307173e-29	-0.663896175672043	0.801	0.835	1.49137406198957e-24	Glut_1
dusp612	9.86769361404822e-29	0.706905136992819	0.36	0.143	2.49366485320612e-24	Glut_1
ENSAMXG0000001867118	1.67352079471512e-28	0.521449442207973	0.542	0.269	4.22915440032459e-24	Glut_1
rpl37.119	1.86037994412908e-28	-0.82658098951055	0.828	0.851	4.70136615680861e-24	Glut_1
gad1b20	1.89024147063432e-28	0.901722059635137	0.387	0.164	4.77682922044e-24	Glut_1
rpl1817	1.89582966857283e-28	-0.631124788859875	0.853	0.862	4.7909511554504e-24	Glut_1
rpl1119	2.0996880124759e-28	-0.694006286959375	0.824	0.854	5.30612157632785e-24	Glut_1
ENSAMXG0000000681315	3.05760505349257e-28	0.50962816238392	0.756	0.484	7.72687373068108e-24	Glut_1
