## Supplementary material for "Gene family evolution underlies cell type diversification in the hypothalamus of teleosts": Amexicanus_surface.markers.csv (part 3 of 3)

	p_val	avg_logFC	pct.1	pct.2	p_val_adj	cluster
ctsf18	3.46214953697587e-28	0.429275118895541	0.748	0.443	8.74919809489171e-24	Glut_1
ENSAMXG0000002881516	3.94068704819744e-28	0.54747259644096	0.341	0.136	9.95851023949974e-24	Glut_1
clvs23	4.41572543661879e-28	0.738818001898575	0.285	0.079	1.11589797508794e-23	Glut_1
plk2b17	6.7687554720147e-28	0.61878457815605	0.336	0.138	1.71053219533284e-23	Glut_1
adgrb1b17	7.75688939186944e-28	0.386053849000747	0.564	0.337	1.96024351821933e-23	Glut_1
zfp36l1a20	9.16429898694425e-28	-0.972295515042448	0.015	0.143	2.31590999699068e-23	Glut_1
gadd45ba13	9.91135722235827e-28	0.328248679028518	0.889	0.66	2.50469908366216e-23	Glut_1
rps1218	1.0060407373276e-27	-1.16334584898572	0.665	0.742	2.54236554730057e-23	Glut_1
rps1318	1.04871104698367e-27	-0.608172317449097	0.837	0.858	2.65019768683244e-23	Glut_1
ponzr121	1.25272104847257e-27	-0.926901287157877	0.005	0.117	3.16575136159504e-23	Glut_1
cplx3b3	1.35219832703391e-27	0.776799266213944	0.229	0.052	3.41714039224738e-23	Glut_1
rpl36a19	1.59709890163484e-27	-0.601063358998442	0.907	0.908	4.0360286343214e-23	Glut_1
si:ch211-195b13.113	1.6933829751567e-27	0.689587636726098	0.492	0.255	4.2793481165185e-23	Glut_1
tmsb218	3.13314593102059e-27	0.559336567263667	0.507	0.224	7.91777308228213e-23	Glut_1
calm1b19	3.34479097124921e-27	0.447028935828989	0.838	0.538	8.45262126344387e-23	Glut_1
spryd7a19	3.50365577614484e-27	0.551082602418785	0.556	0.292	8.85408851189564e-23	Glut_1
cpne216	3.83426193687619e-27	0.43172015478841	0.455	0.21	9.68956334067981e-23	Glut_1
atp6v0b18	3.96731570326095e-27	0.497712155661475	0.513	0.273	1.00258035137107e-22	Glut_1
gria3b16	5.86954951520965e-27	0.441839444284585	0.458	0.215	1.48329385798863e-22	Glut_1
gsg1l	6.28264063477515e-27	0.801564913598246	0.167	0.018	1.58768611481403e-22	Glut_1
atp6v1d17	6.75364924982833e-27	0.478106392092445	0.57	0.311	1.70671470192412e-22	Glut_1
ENSAMXG0000000936719	7.82664601836025e-27	0.527168454064413	0.447	0.218	1.97787171529982e-22	Glut_1
ENSAMXG0000001536921	9.82832814611771e-27	-1.97874255097929	0.013	0.146	2.48371680580541e-22	Glut_1
rpl1417	1.00014422369627e-26	-0.641672838325673	0.812	0.836	2.52746446770284e-22	Glut_1
dnajc5aa20	1.02377378256221e-26	0.499926404162862	0.569	0.308	2.58717872591296e-22	Glut_1
rpl918	1.54518322365869e-26	-0.682641982784058	0.77	0.809	3.90483252450789e-22	Glut_1
cntnap31	1.90690205645724e-26	0.705480707456509	0.199	0.037	4.8189321868731e-22	Glut_1
rplp216	2.00000496123005e-26	-0.572849645500278	0.801	0.836	5.05421253752445e-22	Glut_1
rpl3218	2.12599888883523e-26	-0.598899101595816	0.925	0.928	5.3726117919755e-22	Glut_1
atp6v1aa19	2.12625819293109e-26	0.453011897309788	0.613	0.353	5.37326707935617e-22	Glut_1
oprm14	2.16687405550027e-26	0.628546422383018	0.255	0.073	5.47590742565472e-22	Glut_1
egr115	2.36626663642075e-26	0.623869076560772	0.565	0.348	5.97979241689888e-22	Glut_1
napgb17	2.4334899760228e-26	0.543219313198514	0.483	0.231	6.14967251840721e-22	Glut_1
grasp21	2.46132863366699e-26	-1.14178271563892	0.015	0.136	6.22002359013985e-22	Glut_1
nudt1414	2.52104091597748e-26	0.568428281539758	0.472	0.216	6.3709224987667e-22	Glut_1
stx1b18	2.70313542754158e-26	0.484314573343051	0.424	0.201	6.83109353894032e-22	Glut_1
rpsa18	3.70659328647925e-26	-0.643794355636647	0.757	0.789	9.36693189426171e-22	Glut_1
rps230	5.62912096585158e-26	-0.633528744715503	0.79	0.818	1.42253515928035e-21	Glut_1
ENSAMXG0000001081719	6.54207098347167e-26	0.621728605427322	0.423	0.189	1.65324675823313e-21	Glut_1
nrxn3a19	8.48439429331828e-26	0.717439448852881	0.382	0.144	2.14409128186446e-21	Glut_1
RPL27A19	8.85414359331725e-26	-0.695296936881515	0.773	0.81	2.2375306274672e-21	Glut_1
xkr7	9.22640103489296e-26	0.575894070967784	0.157	0.033	2.3316038055278e-21	Glut_1
rps617	1.04568062987127e-25	-0.832435166685544	0.73	0.779	2.64253951974769e-21	Glut_1
ENSAMXG0000002091320	2.26846326879057e-25	-0.831940640547712	0.009	0.116	5.73263352656064e-21	Glut_1
MMP162	2.29679036284433e-25	0.81731165012959	0.264	0.066	5.8042189259439e-21	Glut_1
ENSAMXG0000002776921	2.82761355187518e-25	-2.83396413695154	0.048	0.209	7.14566220694377e-21	Glut_1
APP17	3.17736813018199e-25	0.430531058809969	0.586	0.364	8.02952700178291e-21	Glut_1
map7d2b18	3.30524884080744e-25	0.509092384815788	0.435	0.207	8.35269434560447e-21	Glut_1
sept611	3.44163134077499e-25	0.54277276819252	0.395	0.175	8.69734656127247e-21	Glut_1
plk315	7.64338878129137e-25	0.737297135380276	0.3	0.131	1.93156077892014e-20	Glut_1
rgs3b3	1.00940950212563e-24	0.555680850055205	0.224	0.062	2.55087875282168e-20	Glut_1
grinaa15	1.18058551037407e-24	0.392885706948328	0.488	0.276	2.98345764326632e-20	Glut_1
ENSAMXG000000025179	1.26121786019414e-24	0.292289155277123	0.824	0.618	3.18722365449661e-20	Glut_1
gdi28	1.48849862393607e-24	0.573563311366869	0.511	0.261	3.76158487254885e-20	Glut_1
rpl3918	1.50790016703792e-24	-0.827312063839637	0.804	0.824	3.81061451212154e-20	Glut_1
dnajc618	1.52465287453496e-24	0.510129738660507	0.362	0.163	3.8529502792373e-20	Glut_1
gdi113	1.57662455170162e-24	0.506990846039904	0.381	0.177	3.98428790460517e-20	Glut_1
rpl1320	1.62443190374673e-24	-0.61293711878012	0.78	0.796	4.10510186395835e-20	Glut_1
syt7a1	2.95541304632317e-24	0.605078514045402	0.239	0.074	7.46862430936328e-20	Glut_1
rpl2118	3.32546813593084e-24	-0.581344185205526	0.816	0.831	8.40379052631084e-20	Glut_1
R3HDM118	3.60481614538684e-24	0.460223186254274	0.337	0.133	9.10973088100709e-20	Glut_1
ENSAMXG0000001298517	3.68666116322211e-24	-0.794109466173385	0.767	0.801	9.31656142557859e-20	Glut_1
fscn1b15	4.64229645912257e-24	0.566643013946206	0.321	0.126	1.17315473818487e-19	Glut_1
dap1b18	5.27516764466772e-24	-0.868407965880833	0.012	0.124	1.33308761548398e-19	Glut_1
rps1918	5.51489053031437e-24	-0.543114112768176	0.918	0.918	1.39366798591574e-19	Glut_1
rpl2815	5.87295379844995e-24	-0.600712802919142	0.826	0.84	1.48415415440629e-19	Glut_1
fam102bb17	7.62570581471387e-24	0.62249689702226	0.37	0.155	1.92709211643634e-19	Glut_1
sept5a19	9.14434352801764e-24	0.507138073177225	0.325	0.14	2.31086705296534e-19	Glut_1
ENSAMXG0000001998218	1.04507242091758e-23	-0.882766286901436	0.05	0.18	2.6410025149008e-19	Glut_1
rps1519	1.27138168240219e-23	-0.592521539985195	0.819	0.839	3.21290864959857e-19	Glut_1
xgb2	1.92083688235935e-23	0.527255896596993	0.208	0.039	4.85414688541032e-19	Glut_1
fosl214	3.05730879751315e-23	0.414131751297345	0.612	0.378	7.72612506219548e-19	Glut_1
rps2419	4.86260532300803e-23	-0.600169580929779	0.888	0.885	1.22882899117736e-18	Glut_1
ENSAMXG0000001865117	5.15605758255435e-23	0.468937791252704	0.648	0.399	1.30298731168731e-18	Glut_1
si:ch211-117l17.521	6.75057759516355e-23	-1.20627005866577	0.003	0.107	1.70593846407378e-18	Glut_1
cyb561d1	6.81097881748556e-23	0.657745361448651	0.153	0.033	1.72120245696678e-18	Glut_1
ENSAMXG0000001809012	6.94378118719552e-23	0.573946085915737	0.27	0.099	1.75476294381618e-18	Glut_1
rps2819	7.58710777837967e-23	-0.654779153850579	0.75	0.772	1.91733800667433e-18	Glut_1
map1ab18	9.69407738115415e-23	0.280468008302212	0.552	0.324	2.44979029499147e-18	Glut_1
dusp220	1.07473323129892e-22	-1.51986248075064	0.061	0.22	2.71595834881551e-18	Glut_1
atf217	1.18897362496763e-22	0.426301826033522	0.583	0.346	3.00465524765571e-18	Glut_1
EIF5AL114	1.35199980603641e-22	0.444304384697632	0.29	0.135	3.41663870983461e-18	Glut_1
aldocb18	1.77338341181432e-22	0.289662614187887	0.85	0.623	4.48151721999598e-18	Glut_1
ENSAMXG0000002155117	1.8475082194541e-22	0.325120010921004	0.606	0.338	4.66883802138245e-18	Glut_1
gpia14	1.87859896059909e-22	0.387041766134229	0.498	0.288	4.74740743332997e-18	Glut_1
si:ch211-160e1.510	1.98376762042734e-22	0.413187403057816	0.427	0.226	5.01317915358193e-18	Glut_1
rpl1717	2.98785641722825e-22	-0.735696450384117	0.772	0.803	7.55061195197751e-18	Glut_1
si:ch211-67f13.821	3.01518464334712e-22	-2.22937053002213	0.034	0.172	7.6196731122025e-18	Glut_1
ucp221	3.03263947717788e-22	-0.883966560105866	0.035	0.156	7.66378322277621e-18	Glut_1
vsnl1b17	3.23287510025413e-22	0.419115342122071	0.566	0.302	8.16979866585222e-18	Glut_1
rpl1520	3.26972624358974e-22	-0.68683788397747	0.644	0.707	8.26292519017564e-18	Glut_1
actb110	4.03273321763968e-22	0.309254289607761	0.942	0.791	1.01911201142972e-17	Glut_1
ncalda15	4.14724425830839e-22	0.514905385870544	0.442	0.21	1.04805009651711e-17	Glut_1
ENSAMXG0000001068812	4.93891262275104e-22	0.592145799209055	0.307	0.109	1.24811260889542e-17	Glut_1
csde17	5.65375385755671e-22	0.418376653231897	0.582	0.354	1.42876013734316e-17	Glut_1
ENSAMXG0000001114016	5.67464821903779e-22	0.544323620613023	0.392	0.179	1.43404035143304e-17	Glut_1
ENSAMXG0000002846519	7.91331696900712e-22	-1.5342700053399	0.027	0.153	1.99977433123779e-17	Glut_1
aplp210	8.0674910064166e-22	0.357910687426998	0.602	0.376	2.03873565223154e-17	Glut_1
sdc421	8.32935912101393e-22	-1.22560505901414	0.033	0.156	2.10491234347143e-17	Glut_1
eef1a1a18	8.83403296866798e-22	0.382395383683825	0.702	0.423	2.23244847151209e-17	Glut_1
ENSAMXG000000166663	8.94549885211913e-22	0.503949941359925	0.227	0.072	2.26061701491903e-17	Glut_1
rab2a17	8.94810486875885e-22	0.445804666143834	0.677	0.422	2.26127558138405e-17	Glut_1
fndc5b8	9.57119112719814e-22	0.587025754539301	0.265	0.089	2.41873570975424e-17	Glut_1
grin1a (1 of many)13	1.10691118132788e-21	0.3792419125163	0.359	0.18	2.79727524633368e-17	Glut_1
ENSAMXG0000000440417	1.13859675088715e-21	0.274769018694174	0.802	0.553	2.87734784916692e-17	Glut_1
rps2319	1.36432629449023e-21	-0.635975945793517	0.674	0.716	3.44778897880626e-17	Glut_1
cacnb4a1	1.47424578518825e-21	0.574047930376265	0.173	0.036	3.72556652374924e-17	Glut_1
ENSAMXG0000000871213	1.7972165105535e-21	0.506312913756117	0.369	0.172	4.54174584381976e-17	Glut_1
fgf1b	1.91159120847489e-21	0.593375545268368	0.106	0.007	4.83078214293688e-17	Glut_1
ppiab14	2.55891580577989e-21	0.351442560024569	0.914	0.763	6.46663613278635e-17	Glut_1
gabra116	2.66841080616512e-21	0.504194245849166	0.379	0.163	6.74334094825987e-17	Glut_1
psd3l14	2.95919630933431e-21	0.519092820205264	0.505	0.296	7.47818499331873e-17	Glut_1
rpl2318	3.09327534522886e-21	-0.70345274706882	0.756	0.79	7.81701612492785e-17	Glut_1
rpl1020	3.10174205994237e-21	-0.540251449718628	0.771	0.795	7.83841235968037e-17	Glut_1
tspan18a13	3.15785191723517e-21	0.60311352383805	0.337	0.151	7.98020758004499e-17	Glut_1
ENSAMXG0000000688411	3.7579336657921e-21	0.496787318467478	0.344	0.142	9.49667416682321e-17	Glut_1
rps3a18	4.16993527008733e-21	-0.551984671971057	0.734	0.768	1.05378434210377e-16	Glut_1
dctn312	4.38248388324268e-21	0.468163120563883	0.568	0.342	1.10749750213426e-16	Glut_1
ENSAMXG0000001682418	4.92786310309547e-21	0.623955499215912	0.382	0.161	1.24532028478326e-16	Glut_1
vdac115	8.1051098365466e-21	0.406171453818869	0.597	0.359	2.04824230679369e-16	Glut_1
DPYSL2 (1 of many)16	8.18626399766832e-21	0.510708745802896	0.458	0.229	2.06875077485076e-16	Glut_1
ENSAMXG0000000933519	8.69026481785651e-21	0.413802763325506	0.491	0.271	2.19611682212052e-16	Glut_1
laptm4a12	1.09834606218987e-20	0.318464776154375	0.829	0.57	2.77563033376001e-16	Glut_1
NR4A112	1.18043205945057e-20	0.320134394926209	0.668	0.474	2.98306985743754e-16	Glut_1
scg519	1.44435049317451e-20	0.337947973200244	0.844	0.517	3.6500181313013e-16	Glut_1
pitx3	1.45024662255181e-20	0.536299359101542	0.115	0.008	3.66491823985069e-16	Glut_1
rps1017	1.52242747808045e-20	-0.614790734331867	0.667	0.715	3.8473264798571e-16	Glut_1
rpl3417	1.54568391602907e-20	-0.563096064554881	0.897	0.903	3.90609782419707e-16	Glut_1
rps519	1.62238960204656e-20	-0.678794570899252	0.741	0.778	4.09994076333187e-16	Glut_1
atp5l14	1.67806005691099e-20	0.275382534196539	0.81	0.604	4.24062556981977e-16	Glut_1
csdc2a13	1.74543578465138e-20	0.484487561165154	0.461	0.23	4.4108907713925e-16	Glut_1
rps4x17	2.01021615693162e-20	-0.525079996024385	0.846	0.853	5.0800172501819e-16	Glut_1
htr2aa	2.35146702943013e-20	0.486853757065725	0.108	0.013	5.94239233007288e-16	Glut_1
sema4gb	2.48775711594585e-20	0.514227622672104	0.106	0.008	6.28681100770676e-16	Glut_1
rpl2919	2.96703916784203e-20	-0.78658781322765	0.708	0.746	7.4980046810536e-16	Glut_1
fam234b19	3.4166576442397e-20	0.379026875502909	0.355	0.18	8.63423553275814e-16	Glut_1
aplp116	3.51617069551568e-20	0.546779632710992	0.453	0.212	8.88571496463768e-16	Glut_1
rpl719	4.25881713285518e-20	-0.568441717255603	0.785	0.804	1.07624567764383e-15	Glut_1
sdha14	5.0839194922571e-20	0.51782019090887	0.486	0.254	1.28475729488829e-15	Glut_1
ENSAMXG0000001383515	5.63728273889941e-20	0.517900922964887	0.323	0.149	1.42459772094727e-15	Glut_1
eno1b15	6.25683299524518e-20	0.498674758438844	0.343	0.157	1.58116426622841e-15	Glut_1
rpl3015	6.46558786839659e-20	-0.493783517802318	0.786	0.789	1.6339187102225e-15	Glut_1
RACK113	7.25253483556076e-20	-0.487994195014729	0.742	0.76	1.83278807829456e-15	Glut_1
oaz1b15	8.36999891517755e-20	0.304562755027058	0.912	0.771	2.11518242585452e-15	Glut_1
ppp1cb (1 of many).18	1.31849984002215e-19	0.483810973207121	0.419	0.209	3.33198094571996e-15	Glut_1
bcl11aa12	1.35270248573716e-19	0.505557104056472	0.276	0.105	3.41841445170637e-15	Glut_1
pclob16	1.35444535750709e-19	0.550906803404618	0.321	0.136	3.42281886295615e-15	Glut_1
rheb13	1.53552934383952e-19	0.460968769438435	0.459	0.25	3.88043620481685e-15	Glut_1
RPL3819	1.76674223420979e-19	-0.612380994419957	0.768	0.798	4.46473430007157e-15	Glut_1
hes617	1.87861549367763e-19	0.382323601080423	0.373	0.213	4.74744921407274e-15	Glut_1
cadm2b10	2.16220805455107e-19	0.598893590452689	0.261	0.115	5.464115974656e-15	Glut_1
rpl7a19	2.20369579519779e-19	-0.623063700837597	0.799	0.812	5.56895964404434e-15	Glut_1
rpl13a16	2.48683902387112e-19	-0.535056476326554	0.677	0.72	6.28449089722471e-15	Glut_1
si:dkey-19e4.512	3.36467485838214e-19	0.399775678508222	0.5	0.288	8.50286983461751e-15	Glut_1
necap114	3.51370128832038e-19	0.38676153056934	0.365	0.2	8.87947452571443e-15	Glut_1
jpt1b17	3.57301762200863e-19	0.353266398899075	0.581	0.358	9.029372832578e-15	Glut_1
CDKL5 (1 of many)1	3.73534782574401e-19	0.555005694355103	0.215	0.063	9.43959749043769e-15	Glut_1
irx2a	3.77664421240563e-19	0.553842243161467	0.125	0.014	9.54395758917028e-15	Glut_1
sult4a119	3.82977838495934e-19	0.44999405745209	0.455	0.232	9.67823295663075e-15	Glut_1
sptbn118	4.31769252992621e-19	0.445690919034092	0.495	0.277	1.09112407923765e-14	Glut_1
tpd522	4.41340392365958e-19	0.480393516493417	0.149	0.031	1.11531130554801e-14	Glut_1
cspg5a15	4.47189288829863e-19	0.34008268394424	0.464	0.275	1.13009205180195e-14	Glut_1
ENSAMXG0000001801917	5.02039465631176e-19	0.486187936532105	0.546	0.292	1.26870393359654e-14	Glut_1
selenok9	7.73777429692295e-19	0.419882004775993	0.677	0.435	1.9554129425754e-14	Glut_1
ptprc20	7.99800689072097e-19	-0.905924607833263	0.01	0.117	2.0211763213541e-14	Glut_1
atp5f1b16	1.05820018826894e-18	0.327151019324546	0.85	0.632	2.67417769577444e-14	Glut_1
pyya1	1.09730423328999e-18	1.83980488267707	0.101	0.007	2.77299752794714e-14	Glut_1
chd518	1.27256265883467e-18	0.433191999414496	0.455	0.237	3.2158930951411e-14	Glut_1
rps8a19	1.37820113364352e-18	-0.596548584382364	0.779	0.792	3.48285208483054e-14	Glut_1
rpl618	1.61592470161346e-18	-0.652819432744626	0.763	0.783	4.08360331344737e-14	Glut_1
rpl5a17	1.67140893095296e-18	-0.79779673710343	0.352	0.479	4.22381750941123e-14	Glut_1
rpl10a18	1.98503313560046e-18	-0.600731200859211	0.703	0.743	5.01637723697593e-14	Glut_1
sem114	2.01224505037376e-18	0.356589717715749	0.751	0.547	5.08514446679954e-14	Glut_1
pebp1 (1 of many)12	2.02285850985238e-18	0.352885759985751	0.452	0.259	5.11196574024796e-14	Glut_1
ptprnb18	2.02322027260525e-18	0.433936538069652	0.529	0.284	5.11287995090073e-14	Glut_1
rps2518	2.39729049931944e-18	-0.625698082751053	0.734	0.772	6.05819282083015e-14	Glut_1
ctss2.15	2.81872011212306e-18	-0.903103140062429	0.006	0.103	7.12318759534619e-14	Glut_1
si:ch211-214j24.919	2.87088507120702e-18	0.477679403038812	0.537	0.284	7.25501366344726e-14	Glut_1
epha32	3.41912990155613e-18	0.525725456283158	0.125	0.015	8.6404831742225e-14	Glut_1
ENSAMXG0000000767119	3.42744118008081e-18	0.505209380169618	0.317	0.142	8.66148660618221e-14	Glut_1
ADGRL34	4.44870522983107e-18	0.50990788222747	0.206	0.071	1.12423229863061e-13	Glut_1
ENSAMXG0000001334818	4.60873990127119e-18	0.344813746126559	0.615	0.38	1.16467466045024e-13	Glut_1
emp115	4.62416574495735e-18	0.451202162123863	0.294	0.138	1.16857292540817e-13	Glut_1
pafah1b1b17	5.66151617649959e-18	0.382067583385738	0.553	0.322	1.43072175296321e-13	Glut_1
ENSAMXG00000001773	5.97558276172498e-18	0.469412745924197	0.143	0.034	1.51008951971552e-13	Glut_1
pgk115	6.55921815636687e-18	0.443478894636716	0.514	0.293	1.65758002029547e-13	Glut_1
ENSAMXG00000000070	7.5065720840537e-18	0.748524552802902	0.107	0.012	1.89698583136121e-13	Glut_1
fkbp1aa13	1.12674024372433e-17	0.342913108372574	0.775	0.545	2.84738526991574e-13	Glut_1
ppm1nb5	1.25505734178882e-17	0.475732781121119	0.212	0.083	3.17165540843453e-13	Glut_1
cox4i116	1.27241206191052e-17	0.280690922732739	0.782	0.569	3.21551252165407e-13	Glut_1
prdx120	1.39489868695466e-17	-1.75206254724279	0.207	0.33	3.52504847180311e-13	Glut_1
sv2a19	1.42936698412638e-17	0.388815644405661	0.371	0.195	3.61215330558578e-13	Glut_1
ndufs710	1.50472586838319e-17	0.316009274685491	0.536	0.331	3.80259274199116e-13	Glut_1
slc35f116	1.60319914417395e-17	0.485604770665028	0.298	0.123	4.05144455724199e-13	Glut_1
efnb11	1.61979104994282e-17	0.460887270436636	0.15	0.04	4.09337396231051e-13	Glut_1
ENSAMXG000000277657	1.77265694842643e-17	0.371318328647395	0.394	0.231	4.47968137436842e-13	Glut_1
stmn318	1.92764030549968e-17	0.410862928447312	0.441	0.227	4.87133981602824e-13	Glut_1
rplp2l18	1.97497209907724e-17	-0.704113640867578	0.843	0.849	4.9909519915781e-13	Glut_1
syt1a19	2.07714780625839e-17	0.403461155642799	0.411	0.206	5.24916022119556e-13	Glut_1
ppp4r4	2.15606915432213e-17	0.472226914292411	0.142	0.033	5.44860235988746e-13	Glut_1
trioa11	2.43475125674803e-17	0.37513377080644	0.277	0.13	6.15285990092795e-13	Glut_1
vamp318	2.90236276559413e-17	-0.656707848430209	0.043	0.143	7.33456094493293e-13	Glut_1
isca28	3.47549011090311e-17	0.373177919809559	0.337	0.176	8.78291105926325e-13	Glut_1
faxca4	3.51347430756461e-17	0.365623948700718	0.191	0.081	8.87890092264652e-13	Glut_1
faub18	3.91521722905336e-17	-0.44784080682697	0.855	0.843	9.89414545954074e-13	Glut_1
prickle2a16	4.7886453195003e-17	0.504531685592427	0.267	0.126	1.21013855869092e-12	Glut_1
tsc22d113	4.89452699015631e-17	0.450448501569021	0.475	0.278	1.2368959156824e-12	Glut_1
necab116	5.20729647442666e-17	0.720618626260488	0.333	0.157	1.31593589205236e-12	Glut_1
rpl18a15	5.44717255840325e-17	-0.482604014063954	0.881	0.861	1.37655497723409e-12	Glut_1
cdipt15	5.69568319755438e-17	0.411615905675164	0.366	0.189	1.43935610085397e-12	Glut_1
ENSAMXG000000062641	5.83746450331133e-17	0.498509158315845	0.155	0.04	1.47518565463181e-12	Glut_1
ppme113	5.86389563526897e-17	0.266852436761279	0.334	0.195	1.48186506598882e-12	Glut_1
ttyh3a15	6.54629667417648e-17	0.350095936151102	0.466	0.278	1.65431463253114e-12	Glut_1
ENSAMXG0000000796613	7.16781630193372e-17	0.389932116460871	0.415	0.225	1.81137885766167e-12	Glut_1
atp5pf16	7.54999256041012e-17	0.301291559223958	0.657	0.464	1.90795861994124e-12	Glut_1
ENSAMXG0000001236617	8.81915155959368e-17	0.383143893220893	0.351	0.176	2.22868779062492e-12	Glut_1
nucks1b12	8.89949593803305e-17	0.431553304143131	0.463	0.236	2.24899161850033e-12	Glut_1
tacc18	8.97754320641409e-17	0.50449794852531	0.295	0.128	2.26871494369291e-12	Glut_1
ENSAMXG0000001209612	1.18701502566735e-16	0.34803298504163	0.255	0.123	2.99970567136397e-12	Glut_1
rpl2418	1.43656873081094e-16	-0.508279676619271	0.844	0.839	3.63035283963233e-12	Glut_1
hmgb1a15	1.56030810609257e-16	0.346815509195882	0.442	0.268	3.94305461490653e-12	Glut_1
map1b19	1.66233463884653e-16	0.379926302146377	0.562	0.315	4.20088586582906e-12	Glut_1
ywhaz10	1.82014282784771e-16	0.320058007436893	0.722	0.478	4.59968294025396e-12	Glut_1
lrrc4ba14	1.93436068243794e-16	0.282076480394059	0.236	0.124	4.88832288058891e-12	Glut_1
syt419	2.43597601697634e-16	0.341022573728677	0.487	0.271	6.15595499250091e-12	Glut_1
tmbim411	2.47848071510493e-16	0.4373261200879	0.383	0.198	6.26336861514167e-12	Glut_1
ENSAMXG0000002599816	2.53159453486123e-16	0.492522204959863	0.389	0.181	6.39759254904781e-12	Glut_1
uqcrh19	2.57010776456128e-16	0.284292006439795	0.622	0.408	6.49491933182281e-12	Glut_1
ENSAMXG0000002090916	2.65107196185678e-16	0.495569940040732	0.292	0.125	6.69952395480827e-12	Glut_1
ENSAMXG000000029731	3.13430333040103e-16	0.41452702902958	0.157	0.057	7.92069794625645e-12	Glut_1
ap2m1b19	3.51738140734088e-16	0.340240615699591	0.474	0.284	8.88877455449113e-12	Glut_1
ENSAMXG00000016640	4.20153047139211e-16	0.423572225025181	0.199	0.072	1.0617687654255e-11	Glut_1
snapc517	4.57343781022737e-16	0.515501924785295	0.527	0.283	1.15575346902256e-11	Glut_1
irx1a	4.85091284728558e-16	0.547116930681996	0.102	0.008	1.22587418563754e-11	Glut_1
syn2b15	4.9080959706785e-16	0.427923976119631	0.241	0.104	1.24032493275016e-11	Glut_1
tnrc510	6.32062771036235e-16	0.489465980753585	0.274	0.126	1.59728582868567e-11	Glut_1
uba5217	6.47569052037432e-16	-0.576385269370298	0.613	0.659	1.6364717514038e-11	Glut_1
ndufb1111	6.73654107832283e-16	0.272647268948862	0.61	0.405	1.70239129590296e-11	Glut_1
rpl2214	7.05432862612528e-16	-0.446055362242114	0.823	0.816	1.78269938710812e-11	Glut_1
rpl3619	7.16383972760783e-16	-0.539637985608115	0.872	0.865	1.81037393756377e-11	Glut_1
elmo113	7.34508529949769e-16	0.407881858523959	0.374	0.202	1.85617650603606e-11	Glut_1
rpl1217	7.70632260120232e-16	-0.638422120082553	0.672	0.7	1.94746478454984e-11	Glut_1
ap2s117	8.57622308727508e-16	0.37583498947883	0.404	0.237	2.16729733638529e-11	Glut_1
ywhabb14	9.04130590765839e-16	0.345439972197377	0.796	0.573	2.28482841592435e-11	Glut_1
phactr3b16	9.61036989491706e-16	0.838205251861028	0.329	0.161	2.42863657614449e-11	Glut_1
si:dkey-159f12.219	1.11719220305734e-15	-0.584080673863752	0.725	0.747	2.82325641634621e-11	Glut_1
pfn2l10	1.14975035458993e-15	0.330141154128014	0.562	0.374	2.90553412108422e-11	Glut_1
elof19	1.21306597596317e-15	0.280821038685781	0.608	0.437	3.06553902785652e-11	Glut_1
gabrd2	1.26588651739198e-15	0.68293374832906	0.229	0.075	3.19902181810127e-11	Glut_1
crmp12	1.33060329248535e-15	0.290308001326611	0.143	0.053	3.36256758043973e-11	Glut_1
prkcda	1.45468750789724e-15	0.547018479052224	0.116	0.013	3.67614080120711e-11	Glut_1
naca12	1.52907450848301e-15	-0.36623157729583	0.791	0.788	3.86412419038743e-11	Glut_1
snap25a14	1.55933895536867e-15	0.469501872828503	0.257	0.101	3.94060547411218e-11	Glut_1
cplx114	1.59487627596978e-15	0.285567533068098	0.224	0.11	4.03041183700323e-11	Glut_1
kifap3a13	1.6114179224424e-15	0.444920980020335	0.293	0.13	4.07221423180418e-11	Glut_1
kif1ab14	2.12387001132113e-15	0.424598267286394	0.296	0.137	5.36723190560963e-11	Glut_1
ENSAMXG0000001677113	2.35990567596585e-15	0.356709410842572	0.424	0.245	5.96371763373329e-11	Glut_1
rpl3119	2.55609119193307e-15	-0.553140529469601	0.817	0.823	6.45949805113406e-11	Glut_1
DYNC1I1 (1 of many)20	2.85281676399187e-15	0.434930399064722	0.387	0.193	7.20935324428386e-11	Glut_1
ngb16	3.31870038687843e-15	0.465472968819922	0.218	0.112	8.38668774768047e-11	Glut_1
eef1a1l1 (1 of many)14	3.41802500102145e-15	-0.489307955466466	0.61	0.661	8.63769098008132e-11	Glut_1
ENSAMXG000000173581	3.46892796939389e-15	0.407063116346632	0.188	0.074	8.7663278714553e-11	Glut_1
ENSAMXG0000001894612	3.57812477604103e-15	0.437633438626797	0.317	0.146	9.04227912153329e-11	Glut_1
rac3a17	3.68357253654131e-15	0.433150575384828	0.505	0.267	9.30875615709356e-11	Glut_1
mif8	3.84794870320279e-15	0.377937208648309	0.534	0.336	9.72415116786378e-11	Glut_1
pag110	4.26303167708937e-15	0.54919346301299	0.292	0.128	1.07731073511725e-10	Glut_1
eno1a17	5.51591794607502e-15	0.333417480222979	0.654	0.418	1.39392762415262e-10	Glut_1
cib17	7.11379310600585e-15	-0.519165318317941	0.024	0.103	1.79772665581874e-10	Glut_1
slc1a2b21	7.15803849568869e-15	-0.948088267474322	0.31	0.136	1.80890790824549e-10	Glut_1
pgam1a17	7.44901623491076e-15	0.315297467329229	0.483	0.301	1.8824408927243e-10	Glut_1
syngr3b19	7.96719356410134e-15	0.355267921042821	0.348	0.185	2.01338948558405e-10	Glut_1
ENSAMXG0000000548520	8.07583868299479e-15	-1.09520101356928	0.157	0.304	2.04084519357961e-10	Glut_1
rps2121	8.20258809344088e-15	-0.5242118365307	0.827	0.84	2.07287603709344e-10	Glut_1
ENSAMXG00000016946	9.14436179659285e-15	0.498368435046533	0.148	0.046	2.31087166961698e-10	Glut_1
ENSAMXG0000000404219	1.03454559848255e-14	0.304147429854541	0.579	0.334	2.61440018192525e-10	Glut_1
fscn1a16	1.0699459667694e-14	0.298593431077506	0.458	0.269	2.70386045262296e-10	Glut_1
rps27.115	1.41157862018275e-14	-0.465136807955417	0.903	0.902	3.56720033106382e-10	Glut_1
inpp5jb16	1.4147673006473e-14	0.40941973935284	0.229	0.106	3.5752584454658e-10	Glut_1
rps320	1.53029649227903e-14	-0.633312403609696	0.733	0.754	3.86721226563833e-10	Glut_1
tspan13b15	1.55252285131648e-14	0.465814920781881	0.323	0.167	3.92338049756187e-10	Glut_1
rab6ba	1.69276333085958e-14	0.31288940340192	0.111	0.032	4.27778221341523e-10	Glut_1
rpl35a17	1.87761530433443e-14	-0.712781427556942	0.601	0.666	4.74492163558355e-10	Glut_1
cox6a115	1.89390507924673e-14	0.256533703451035	0.582	0.403	4.7860875257644e-10	Glut_1
ENSAMXG000000087387	1.97767771797471e-14	0.330238598718905	0.376	0.221	4.99778936109388e-10	Glut_1
pitpnbl14	2.07057519325361e-14	0.314250426215257	0.401	0.233	5.2325505708712e-10	Glut_1
homer3b1	2.17459202784749e-14	0.405374613606299	0.116	0.022	5.4954115135734e-10	Glut_1
lrrc75ba	2.17616920274197e-14	0.529049932005402	0.176	0.046	5.49939719224923e-10	Glut_1
scpep119	2.20201291765403e-14	-0.568525265555338	0.032	0.104	5.56470684420351e-10	Glut_1
ENSAMXG000000117373	2.26364539482175e-14	0.450207297999837	0.178	0.064	5.72045827725404e-10	Glut_1
uqcrb16	2.26761371952235e-14	0.30169302081359	0.695	0.498	5.73048663060493e-10	Glut_1
rgmb	2.28796588840919e-14	0.464529670190575	0.129	0.025	5.78191859659886e-10	Glut_1
vgf19	2.29560709495493e-14	0.363451311051883	0.275	0.136	5.80122868966061e-10	Glut_1
ENSAMXG0000001754517	2.35434011953026e-14	0.387241364590251	0.299	0.144	5.94965291606491e-10	Glut_1
dhrsx2	2.35996945911495e-14	0.469260440078037	0.173	0.055	5.96387882012939e-10	Glut_1
stxbp1a15	2.51938335788218e-14	0.42817780137652	0.367	0.184	6.36673368370407e-10	Glut_1
ENSAMXG000000116153	2.59414927059832e-14	0.39695657065742	0.181	0.068	6.55567462172901e-10	Glut_1
ENSAMXG000000036014	2.94073947091684e-14	0.451685473136734	0.185	0.075	7.43154271695394e-10	Glut_1
amph16	3.02456661322761e-14	0.357989849231257	0.249	0.122	7.64338228828749e-10	Glut_1
PAIP2B11	3.35887907729064e-14	0.367969053092798	0.49	0.292	8.48822331622117e-10	Glut_1
rhobtb1	3.39954500474304e-14	0.448563367530646	0.138	0.04	8.59099018148614e-10	Glut_1
fbxo453	3.93230381578863e-14	0.336989439155363	0.205	0.092	9.93732497287946e-10	Glut_1
atp5fa114	4.12033411070681e-14	0.264100305188373	0.61	0.417	1.04124963311672e-09	Glut_1
wdfy38	4.31596963689773e-14	0.420831869348267	0.253	0.114	1.09068868694043e-09	Glut_1
ndufb313	4.70515562270786e-14	0.276335136458555	0.506	0.324	1.1890398774145e-09	Glut_1
rasd4	5.0041955073657e-14	0.558061483637905	0.12	0.023	1.26461024666639e-09	Glut_1
reep511	5.09912741948895e-14	0.318589090722951	0.563	0.375	1.28860049017905e-09	Glut_1
MBD313	5.32029827947248e-14	0.291274018294025	0.362	0.211	1.34449257820549e-09	Glut_1
adcyap1r1b15	5.75240469785319e-14	0.432865226609371	0.352	0.178	1.45369019119448e-09	Glut_1
minos112	7.14826688119901e-14	0.355783058192694	0.368	0.21	1.8064385235478e-09	Glut_1
mapk310	7.43588846179178e-14	0.451307166582916	0.389	0.2	1.8791233731794e-09	Glut_1
zgc:7705610	7.59099282292561e-14	0.329520552963724	0.316	0.174	1.91831979628153e-09	Glut_1
atl12	7.94666047315695e-14	0.373682627545892	0.167	0.068	2.00820056817149e-09	Glut_1
skp113	8.2056626934275e-14	0.310811253644556	0.796	0.582	2.07365301925606e-09	Glut_1
SCRT12	8.34494740592437e-14	0.619551606351426	0.155	0.037	2.10885165895115e-09	Glut_1
rpl23a17	8.73618189094066e-14	-0.639938988344761	0.635	0.677	2.20772052565961e-09	Glut_1
RPL22 (1 of many)18	9.45366618491407e-14	-0.618643074629972	0.379	0.488	2.38903598158963e-09	Glut_1
ppp2r1bb13	1.00576459291758e-13	0.5054214979927	0.304	0.167	2.54166770276202e-09	Glut_1
hmga1b11	1.02978606278437e-13	0.415106138131318	0.255	0.121	2.60237235926238e-09	Glut_1
rps1719	1.2384242946994e-13	-0.468527009443292	0.622	0.645	3.12962203513486e-09	Glut_1
plppr3b2	1.24888501477021e-13	0.373283415908815	0.139	0.046	3.1560573208258e-09	Glut_1
paip2b8	1.35160483071058e-13	0.338052212303552	0.511	0.314	3.41564056768872e-09	Glut_1
prune21	1.44560632175665e-13	0.273938386543196	0.158	0.072	3.65319173571124e-09	Glut_1
stxbp5l6	1.60771039378585e-13	0.307622623576009	0.192	0.091	4.06284493613621e-09	Glut_1
ENSAMXG0000001314814	1.83212500090285e-13	0.255753692534891	0.765	0.565	4.62996308978159e-09	Glut_1
ENSAMXG0000000190820	1.84392013416689e-13	-0.622156397821807	0.729	0.756	4.65977057105315e-09	Glut_1
syt1212	2.19977949802075e-13	0.459199097360118	0.234	0.104	5.55906276944823e-09	Glut_1
lhfpl314	2.23173101719127e-13	0.38565430417097	0.283	0.129	5.63980745354406e-09	Glut_1
dynlrb111	2.40736028829504e-13	0.321962550523808	0.504	0.315	6.0836401845504e-09	Glut_1
sptan11	2.47306007762578e-13	0.308305390513396	0.114	0.043	6.2496701221681e-09	Glut_1
phgdh2	2.48568833827105e-13	0.480924233752641	0.204	0.069	6.28158299964477e-09	Glut_1
rps1419	2.5135300037246e-13	-0.645867941164027	0.74	0.751	6.35194167241244e-09	Glut_1
clta15	2.60592610516551e-13	0.371791579584207	0.548	0.349	6.58543586036377e-09	Glut_1
sdhaf410	2.66028030594131e-13	0.293857077747254	0.312	0.173	6.72279436114428e-09	Glut_1
rps2917	2.82440336206118e-13	-0.773717969449782	0.688	0.738	7.1375497362648e-09	Glut_1
phactr25	3.51212807512314e-13	0.432541995187784	0.181	0.08	8.87549885864368e-09	Glut_1
pgrmc18	3.65459607380838e-13	0.332213090590613	0.295	0.165	9.23552973812116e-09	Glut_1
ankrd46a11	3.91114361091127e-13	0.38670669955626	0.381	0.213	9.88385101913387e-09	Glut_1
dtnbp1b15	3.93098633002538e-13	0.461290551683404	0.307	0.144	9.93399555460714e-09	Glut_1
slc25a617	4.01237910386763e-13	0.312009285123572	0.487	0.287	1.01396832333839e-08	Glut_1
cox6b117	4.5173235550369e-13	0.444359874214048	0.34	0.191	1.14157283559337e-08	Glut_1
atp6v0a1b13	4.7913914962516e-13	0.36335493028282	0.232	0.105	1.21083254501774e-08	Glut_1
grin1b17	5.10647229198773e-13	0.570513243929575	0.399	0.228	1.29045661290822e-08	Glut_1
ank3b15	5.13551209585139e-13	0.379699902517771	0.294	0.151	1.29779526174261e-08	Glut_1
sfxn36	5.58001258533049e-13	0.35509484945816	0.206	0.091	1.41012498043887e-08	Glut_1
ndufa218	5.92508313233493e-13	0.340898315430845	0.658	0.433	1.49732775837236e-08	Glut_1
fam219ab19	6.15475631873087e-13	0.405068401073001	0.387	0.202	1.55536846930648e-08	Glut_1
ndufa1014	6.6169507466239e-13	0.336331588314837	0.377	0.217	1.67216962317932e-08	Glut_1
ndufs514	7.10700134383653e-13	0.263393558788066	0.649	0.435	1.79601030960093e-08	Glut_1
hint115	7.55933462639878e-13	0.343427994721026	0.628	0.414	1.91031945343724e-08	Glut_1
ehd35	7.68268971392714e-13	0.304895383047359	0.17	0.084	1.94149251760653e-08	Glut_1
lingo2b2	7.86679993476351e-13	0.323858000789022	0.133	0.048	1.98801901151409e-08	Glut_1
prelid3b11	8.03030730195838e-13	0.502585993853517	0.269	0.155	2.0293389582779e-08	Glut_1
ldhba7	8.52753534284665e-13	0.301583831597279	0.744	0.537	2.15499345649078e-08	Glut_1
ENSAMXG0000000819810	1.05789296545881e-12	0.28047062312263	0.326	0.191	2.67340131301097e-08	Glut_1
zgc:15359510	1.10038737750314e-12	0.379357657852879	0.252	0.119	2.78078894168819e-08	Glut_1
soul412	1.10631991617133e-12	0.366588870066975	0.305	0.152	2.79578106015658e-08	Glut_1
si:dkeyp-69c1.714	1.13334181420675e-12	0.363431431649719	0.319	0.167	2.86406809868187e-08	Glut_1
eef1a1b18	1.14831364309843e-12	0.291749885821331	0.446	0.257	2.90190340747403e-08	Glut_1
SCD519	1.29778810585539e-12	0.336881704884159	0.366	0.199	3.27964032230715e-08	Glut_1
ENSAMXG0000002028016	1.38751145107276e-12	-0.520426871277123	0.652	0.683	3.50638018800597e-08	Glut_1
yjefn318	1.4029147459148e-12	0.288258995836834	0.375	0.2	3.54530585440129e-08	Glut_1
ENSAMXG00000012838	1.49502119337049e-12	0.337740797270105	0.122	0.033	3.77806805776656e-08	Glut_1
ENSAMXG0000001124214	1.57479190009955e-12	0.36161600974934	0.294	0.154	3.97965661074157e-08	Glut_1
azin1b3	1.63776581897443e-12	0.263084910967542	0.335	0.217	4.13879800113028e-08	Glut_1
sccpdhb10	1.71771104597299e-12	0.308003096814128	0.267	0.141	4.34082758427834e-08	Glut_1
ENSAMXG0000001776318	1.82199556478867e-12	-0.635751617140561	0.057	0.153	4.60436499177744e-08	Glut_1
camsap2a2	1.86155907722286e-12	0.375763786725911	0.16	0.059	4.70434594404989e-08	Glut_1
jagn1a20	1.93675883714076e-12	0.412319684901984	0.385	0.207	4.89438325733841e-08	Glut_1
NDUFB112	1.96427814716518e-12	0.271685487389651	0.576	0.388	4.96392730570112e-08	Glut_1
slc6a1a18	2.08802177527397e-12	0.316523081108138	0.228	0.121	5.27663982829486e-08	Glut_1
dennd5a	2.18704328420157e-12	0.49190473821901	0.18	0.062	5.52687708350578e-08	Glut_1
ENSAMXG0000002024916	2.23260073524723e-12	0.28378087639377	0.729	0.498	5.64200531804327e-08	Glut_1
boka	2.45861112635862e-12	0.420876593496191	0.119	0.027	6.21315617742087e-08	Glut_1
acsl4a15	2.52060759128328e-12	0.279007584249313	0.417	0.276	6.36982744393197e-08	Glut_1
zgc:17156611	2.59664327390192e-12	0.335715931122089	0.309	0.162	6.56197721747753e-08	Glut_1
PBX3 (1 of many)3	2.74443146435078e-12	0.341551691540218	0.126	0.049	6.93545275356086e-08	Glut_1
ube2g28	3.09402074024993e-12	0.30326341330201	0.335	0.206	7.81889981268559e-08	Glut_1
mapre215	3.44377126264642e-12	0.369183165527424	0.49	0.294	8.70275435783377e-08	Glut_1
RIMS2	4.02129852067657e-12	0.362136766368945	0.109	0.037	1.01622234916018e-07	Glut_1
ndfip1l10	4.408615519924e-12	0.266377841787426	0.542	0.368	1.11410122803999e-07	Glut_1
ENSAMXG0000000929518	4.50096154527174e-12	-0.496222649009128	0.67	0.694	1.13743799210562e-07	Glut_1
ENSAMXG000000157986	5.18361553733459e-12	0.438888721487672	0.186	0.068	1.30995148243982e-07	Glut_1
pik3ip14	5.81917209004762e-12	0.335270907947375	0.193	0.088	1.47056297887593e-07	Glut_1
bin1a13	5.89329453763726e-12	0.359845760824984	0.224	0.107	1.48929446260631e-07	Glut_1
zgc:1230352	6.20649220235591e-12	0.39454764282353	0.169	0.061	1.56844264445736e-07	Glut_1
eif4a212	6.21644879276155e-12	0.256136392591299	0.481	0.329	1.57095877441877e-07	Glut_1
spega2	6.77037021115999e-12	0.358197513665403	0.118	0.045	1.71094025606224e-07	Glut_1
apbb16	6.86544429945252e-12	0.35708809870843	0.372	0.21	1.73496642891465e-07	Glut_1
tusc315	7.27519940563812e-12	0.319091615693441	0.379	0.227	1.83851564179881e-07	Glut_1
atcaya12	7.60750001696996e-12	0.340013033598692	0.298	0.149	1.92249132928848e-07	Glut_1
AP3B217	7.99233197536729e-12	0.339565085791495	0.338	0.186	2.01974221349507e-07	Glut_1
sdhb9	8.12824542715695e-12	0.315285653221448	0.347	0.202	2.05408890189683e-07	Glut_1
ralgps13	8.20882267603173e-12	0.261512299029686	0.163	0.076	2.07445157845998e-07	Glut_1
cyth1b5	8.49132788458618e-12	0.316421522487091	0.185	0.079	2.14584346971377e-07	Glut_1
asphd24	8.94600333139388e-12	0.337602798481622	0.167	0.072	2.26074450187655e-07	Glut_1
gchfr1	8.95631161193593e-12	0.506198264859149	0.188	0.076	2.26334950745233e-07	Glut_1
atp6v1c1b18	9.1088070923854e-12	0.333855032609752	0.391	0.225	2.30188664031671e-07	Glut_1
nfkbie20	9.20013084719608e-12	-0.719668082235151	0.036	0.13	2.32496506639492e-07	Glut_1
nedd8l11	9.21070192270118e-12	0.370683689326364	0.336	0.187	2.32763648288582e-07	Glut_1
spryd7b15	9.70513119641127e-12	0.362660053694608	0.278	0.14	2.45258370464509e-07	Glut_1
ENSAMXG000000289548	9.90496250081883e-12	0.27615223089334	0.238	0.129	2.50308307358193e-07	Glut_1
opcml	1.06347545933657e-11	0.365840351483696	0.11	0.026	2.68750883328944e-07	Glut_1
txn23	1.07728583135417e-11	-0.810052733792658	0.033	0.108	2.72240902441513e-07	Glut_1
hspa815	1.10669829918598e-11	-0.292743476517313	0.822	0.81	2.79673727187289e-07	Glut_1
rgcc6	1.11457207335858e-11	-1.20929695728378	0.022	0.101	2.81663508658446e-07	Glut_1
kif3ca1	1.13929694423787e-11	0.326852329471084	0.134	0.053	2.87911730778352e-07	Glut_1
sub1b14	1.23263548448004e-11	0.264519830393664	0.378	0.222	3.11499313282951e-07	Glut_1
ENSAMXG000000091011	1.27841503692991e-11	0.437976543171842	0.116	0.028	3.23068263982559e-07	Glut_1
rab3aa5	1.28980846526579e-11	0.300025926884882	0.172	0.084	3.25947497257318e-07	Glut_1
ENSAMXG000000209007	1.57645438370755e-11	0.306946396286081	0.168	0.076	3.98385787306734e-07	Glut_1
map1lc3a8	1.69522827007021e-11	0.315154614307691	0.284	0.151	4.28401136129442e-07	Glut_1
tle2b1	1.70641635721026e-11	0.37307710261281	0.157	0.055	4.31228477630606e-07	Glut_1
oaz2a11	1.79799584064399e-11	0.317801834555191	0.358	0.202	4.54371528889144e-07	Glut_1
rps920	1.82143144795203e-11	-0.612887333493908	0.664	0.68	4.60293941211958e-07	Glut_1
cntfr4	2.0337677753713e-11	0.462062620224021	0.218	0.093	5.13953454514081e-07	Glut_1
ENSAMXG000000188097	2.16523601366388e-11	0.269479477426176	0.302	0.178	5.47176793012999e-07	Glut_1
HSPA1L12	2.16549612902973e-11	0.262700990469942	0.554	0.379	5.47242526767102e-07	Glut_1
rps1616	2.18220426194973e-11	-0.467360510611952	0.601	0.641	5.51464839037317e-07	Glut_1
cyfip28	2.28391135511421e-11	0.353849583020975	0.284	0.155	5.77167238550912e-07	Glut_1
per21	2.4980652369126e-11	0.345583887667264	0.122	0.041	6.31286066020184e-07	Glut_1
ypel312	2.85659841331216e-11	0.391721389743385	0.355	0.192	7.21890985028117e-07	Glut_1
cacnb13	2.87015556863357e-11	0.335924900252502	0.204	0.091	7.25317013749389e-07	Glut_1
snap91	2.94183677654206e-11	0.271160847802091	0.102	0.038	7.43431571799944e-07	Glut_1
cbx1a12	3.48924656652726e-11	0.251163625593926	0.453	0.292	8.81767499827103e-07	Glut_1
eef2l213	3.51060886803657e-11	0.278282687977887	0.233	0.125	8.87165967041521e-07	Glut_1
b4galnt4a1	3.51748151000612e-11	0.389608031284638	0.14	0.047	8.88902752393646e-07	Glut_1
spina11	3.55252022793174e-11	0.265862264034806	0.342	0.212	8.97757386800631e-07	Glut_1
lsm67	3.68405949993127e-11	0.304476482932419	0.531	0.357	9.30998676227632e-07	Glut_1
ppm1k1	3.91551084203248e-11	0.30067662272824	0.132	0.055	9.89488744890027e-07	Glut_1
egr317	4.38120623281568e-11	0.700345892137027	0.229	0.117	1.10717462709485e-06	Glut_1
fam162a9	4.49959651108551e-11	0.346260251684669	0.3	0.183	1.13709303431642e-06	Glut_1
mast23	4.9746932786658e-11	0.320904183618129	0.157	0.064	1.25715473845163e-06	Glut_1
cart23	5.08035962949818e-11	0.57628979009358	0.133	0.045	1.28385768197049e-06	Glut_1
caly21	5.13920813805287e-11	0.291419959555447	0.505	0.311	1.29872928856734e-06	Glut_1
mdh1aa17	5.23439654958791e-11	0.295817612168082	0.524	0.338	1.32278435204636e-06	Glut_1
ENSAMXG0000001582719	5.2525500397914e-11	-0.617952266740372	0.63	0.672	1.32737192055568e-06	Glut_1
smim78	6.28301059054197e-11	0.287090066366517	0.449	0.285	1.58777960633586e-06	Glut_1
nptna15	6.31996742668523e-11	0.320582839293277	0.419	0.246	1.59711896839762e-06	Glut_1
cpeb4a12	6.41791481155322e-11	0.332667428048311	0.259	0.152	1.62187125202761e-06	Glut_1
ttc39c9	6.60711330108984e-11	0.322057406014449	0.232	0.113	1.66968360231841e-06	Glut_1
kif3cb3	6.76736499772538e-11	0.305657203308684	0.186	0.088	1.71018080857518e-06	Glut_1
GNAZ	7.03807123126744e-11	0.336751776632777	0.179	0.071	1.7785909808536e-06	Glut_1
lypla214	7.14659276005228e-11	0.30570445498215	0.382	0.227	1.80601545639281e-06	Glut_1
ENSAMXG000000176291	7.55188197215102e-11	0.276747171682387	0.105	0.038	1.90843609318228e-06	Glut_1
cycsb16	7.81980663946453e-11	0.289008372123561	0.717	0.52	1.97614333585908e-06	Glut_1
atp6v1ba8	8.18154916990463e-11	0.352263989134425	0.26	0.139	2.0675592907266e-06	Glut_1
tecpr1a3	8.21700041242803e-11	0.341786597298129	0.142	0.053	2.07651817422469e-06	Glut_1
mef2aa10	8.64435643517505e-11	0.37137133011594	0.246	0.109	2.18451531473309e-06	Glut_1
atp5mc116	8.94699675359619e-11	0.290711864777651	0.592	0.397	2.26099554960129e-06	Glut_1
phactr4b1	9.43872821208154e-11	0.262183141924313	0.119	0.042	2.38526100647513e-06	Glut_1
ensab7	9.98258350347541e-11	0.3431526676781	0.247	0.13	2.52269867716327e-06	Glut_1
pafah1b213	1.08913891997748e-10	0.292763944080722	0.256	0.136	2.7523629646751e-06	Glut_1
lrrc612	1.09790188177109e-10	0.393276750641207	0.171	0.071	2.77450784542372e-06	Glut_1
cacng7a1	1.16462977778973e-10	0.334648855108419	0.108	0.036	2.94313591145241e-06	Glut_1
ppp2r5b4	1.35228223656947e-10	0.367578866418273	0.161	0.067	3.41735244003471e-06	Glut_1
b2ml20	1.37543261457295e-10	-1.64916656361892	0.672	0.688	3.47585576028731e-06	Glut_1
kif3a12	1.50353180840328e-10	0.323256477285615	0.318	0.172	3.79957523301593e-06	Glut_1
ddx2115	1.55881615191201e-10	-0.438005166825578	0.05	0.125	3.93928429749684e-06	Glut_1
ndufa712	1.61424967802395e-10	0.274956230317044	0.482	0.308	4.07937036133431e-06	Glut_1
htatip213	1.66862533938814e-10	0.271625965995544	0.238	0.126	4.21678309516777e-06	Glut_1
mapk8a13	1.79817099504296e-10	0.375510143240138	0.261	0.128	4.54415792157307e-06	Glut_1
elmo22	1.8270612316739e-10	0.26878854384368	0.154	0.075	4.61716643856311e-06	Glut_1
ENSAMXG000000111956	1.94234383537953e-10	0.267421547222351	0.159	0.074	4.9084971063876e-06	Glut_1
cadm312	1.94983809926147e-10	0.439162864426859	0.222	0.094	4.92743586064365e-06	Glut_1
scamp18	2.0898869957161e-10	0.325383419061647	0.235	0.122	5.28135342687414e-06	Glut_1
AATK10	2.1242188450126e-10	0.329851466972387	0.244	0.119	5.36811344323133e-06	Glut_1
anp32e7	2.32286546266403e-10	0.269145436675174	0.464	0.297	5.87011331069827e-06	Glut_1
hnrnpub10	2.38338148764032e-10	0.316881356194233	0.324	0.191	6.02304335741586e-06	Glut_1
dkk3a15	2.56349914237043e-10	0.336479297270092	0.267	0.136	6.47821868268432e-06	Glut_1
lrfn4b1	2.60988804801593e-10	0.312210351892163	0.113	0.041	6.59544808614105e-06	Glut_1
zgc:778494	2.7873818716509e-10	0.265490647391605	0.289	0.176	7.04399272784898e-06	Glut_1
si:ch211-160d14.64	2.82901863507115e-10	0.275175691494455	0.181	0.087	7.14921299268831e-06	Glut_1
cotl119	2.97358770103409e-10	-0.578536533226107	0.143	0.219	7.51455347928324e-06	Glut_1
camk2d14	3.11308845862909e-10	0.301821634114635	0.167	0.075	7.86708584380156e-06	Glut_1
ywhaba11	3.13304350477177e-10	0.290844288503243	0.355	0.223	7.91751424090874e-06	Glut_1
plppr19	3.14114621060052e-10	0.303090575785616	0.226	0.134	7.93799058880858e-06	Glut_1
larp6a3	3.17257265709945e-10	0.516676441093303	0.173	0.064	8.01740836175603e-06	Glut_1
dlg11	3.17358993318267e-10	0.256092225521909	0.116	0.043	8.01997912014593e-06	Glut_1
ntrk3b3	3.50649539648299e-10	0.255854601832689	0.179	0.083	8.86126451645217e-06	Glut_1
zbtb181	3.51344415447546e-10	0.385203765000737	0.161	0.065	8.87882472277495e-06	Glut_1
atp1b3b18	3.72673312652856e-10	0.319490297570704	0.265	0.151	9.41782728405031e-06	Glut_1
pim114	4.34998773189892e-10	0.328276593517455	0.363	0.212	1.09928539972818e-05	Glut_1
rasd119	4.44986829831788e-10	0.375895364233798	0.295	0.173	1.12452621766791e-05	Glut_1
foxo3b7	4.58787845718095e-10	0.357209801668219	0.376	0.228	1.1594027649142e-05	Glut_1
rgs812	4.74875909811499e-10	0.25255237447048	0.222	0.117	1.20005891168464e-05	Glut_1
ndel1a1	5.4998726450917e-10	0.259701589885302	0.106	0.038	1.38987281614112e-05	Glut_1
ENSAMXG000000092621	5.62239578530636e-10	0.334197353191125	0.15	0.051	1.42083563890477e-05	Glut_1
pfdn68	6.19496940672325e-10	0.358616238361496	0.323	0.174	1.56553071877303e-05	Glut_1
pde4ba9	6.60805874866309e-10	0.295027051931704	0.24	0.125	1.66992252637465e-05	Glut_1
slc35g2b1	7.1013647200993e-10	0.45371059727424	0.205	0.087	1.79458587841629e-05	Glut_1
cd9a16	8.11659581435069e-10	0.369524635018316	0.513	0.311	2.05114492824456e-05	Glut_1
lamp28	8.24522992749566e-10	0.304804051448653	0.286	0.163	2.08365205497743e-05	Glut_1
taok2b3	8.3077692387948e-10	0.293968085651691	0.143	0.065	2.09945636433583e-05	Glut_1
cst14a.16	8.3499600207331e-10	0.301223827007293	0.205	0.103	2.11011839683946e-05	Glut_1
si:zfos-1324h11.516	8.37587994619064e-10	0.373971617806991	0.26	0.119	2.11666862120184e-05	Glut_1
si:dkey-46a10.38	8.38329129107188e-10	0.377755309181806	0.403	0.231	2.11854154216678e-05	Glut_1
add11	8.78954870347395e-10	0.316319379668758	0.12	0.046	2.2212068528549e-05	Glut_1
hspa4b8	9.89396347058605e-10	0.319815291893762	0.248	0.134	2.5003035086518e-05	Glut_1
lmo4b1	1.07259750015239e-09	0.329719695751462	0.133	0.052	2.71056114263511e-05	Glut_1
penkb5	1.07719656872793e-09	0.398579569331509	0.185	0.085	2.72218344883236e-05	Glut_1
atg310	1.10278364562265e-09	0.303024800438955	0.26	0.149	2.786844550853e-05	Glut_1
si:ch73-362m14.44	1.14445088699836e-09	0.26740388517688	0.181	0.091	2.89214183653356e-05	Glut_1
zgc:1750669	1.17988694354011e-09	0.259838106163273	0.216	0.121	2.98169229502021e-05	Glut_1
fosaa17	1.29237982049164e-09	0.338797688081172	0.238	0.13	3.26597304436443e-05	Glut_1
apoc119	1.48280643446106e-09	-2.47729137496731	0.064	0.137	3.74720014052653e-05	Glut_1
cript10	1.52242718197283e-09	0.310019643212899	0.368	0.205	3.84732573156353e-05	Glut_1
ndufa612	1.55761493731896e-09	0.259143215348721	0.542	0.371	3.93624870809873e-05	Glut_1
ENSAMXG000000208082	1.57593144169938e-09	0.284578233118043	0.151	0.076	3.98253634631851e-05	Glut_1
eif5a8	1.71688557776601e-09	-0.27211324534051	0.725	0.715	4.33874154357248e-05	Glut_1
tbca13	1.73967698258557e-09	0.290603720090286	0.354	0.214	4.396337702692e-05	Glut_1
cetn217	1.76983567715493e-09	0.3379016374529	0.281	0.14	4.47255173973822e-05	Glut_1
rbx112	1.84646932552532e-09	0.252452140596199	0.422	0.287	4.66621263253503e-05	Glut_1
COX5B15	1.90222437521221e-09	0.251125580205855	0.737	0.544	4.80711121859879e-05	Glut_1
CBX44	2.22611237155913e-09	0.404348228402306	0.168	0.073	5.62560857416709e-05	Glut_1
abi2b2	2.34289463345278e-09	0.294230931981547	0.171	0.084	5.92072902819851e-05	Glut_1
ENSAMXG0000000717610	2.34449546326738e-09	0.270742112982125	0.337	0.206	5.92477448522301e-05	Glut_1
rapgef24	2.68128897055619e-09	0.250290501238315	0.158	0.079	6.77588535749254e-05	Glut_1
s100b20	3.33442047733835e-09	-2.20838766983449	0.053	0.142	8.42641398828174e-05	Glut_1
fgf13a14	3.33678277484686e-09	0.393669848850387	0.294	0.146	8.43238375031551e-05	Glut_1
ppp1r117	3.58591418667266e-09	0.291987709493505	0.261	0.148	9.06196374114049e-05	Glut_1
cpne7 (1 of many)3	3.62113272472739e-09	0.287985828233804	0.133	0.062	9.15096450865859e-05	Glut_1
si:dkey-78l4.147	3.70008214554935e-09	0.255387805728352	0.333	0.204	9.35047759001777e-05	Glut_1
acsl1a12	3.87743855854378e-09	0.283536514602415	0.225	0.121	9.79867498129597e-05	Glut_1
ptp4a113	3.9023495823564e-09	0.286484599416421	0.451	0.292	9.86162762957286e-05	Glut_1
chmp5a8	3.9331171890117e-09	0.315183524971297	0.196	0.096	9.93938044835147e-05	Glut_1
soul314	3.97545880818557e-09	0.273816551050139	0.326	0.204	0.000100463819541657	Glut_1
atp6v0d117	4.23293406720409e-09	0.302484795806098	0.312	0.18	0.000106970476812315	Glut_1
ewsr1a11	4.25098671929345e-09	0.366584646258662	0.388	0.212	0.000107426685383265	Glut_1
vapb8	4.45895536064773e-09	0.276113839540452	0.243	0.134	0.000112682260918929	Glut_1
ENSAMXG000000158991	4.98574653605839e-09	0.252530367541354	0.101	0.04	0.000125994800712732	Glut_1
ENSAMXG000000210376	5.28844890100396e-09	0.350823703519059	0.247	0.121	0.000133644392177271	Glut_1
nfil3-62	5.61186816709511e-09	0.34149983107162	0.109	0.047	0.00014181752045066	Glut_1
cadm2a4	6.17982187830314e-09	0.321343437527373	0.148	0.075	0.000156170278686599	Glut_1
ENSAMXG00000016198	6.28144065893259e-09	0.329440715281314	0.121	0.047	0.000158738286891885	Glut_1
srek1ip16	6.35635402242505e-09	0.304889952782709	0.297	0.169	0.000160631422500703	Glut_1
asb81	6.39410744260769e-09	0.2704523368289	0.126	0.057	0.000161585489182139	Glut_1
atp6v1b217	6.63097681366257e-09	0.390454689932683	0.334	0.185	0.000167571415058067	Glut_1
zgc:1368648	6.66723976466400e-09	0.281055354082646	0.221	0.109	0.000168487816092824	Glut_1
gpx1b11	6.76644457516382e-09	0.33688649789904	0.244	0.127	0.000170994820858965	Glut_1
si:dkey-51e6.1	6.90046337910919e-09	0.335601141212518	0.16	0.067	0.000174381610053468	Glut_1
ginm18	6.98700994940818e-09	0.317625141324855	0.422	0.263	0.000176568728431494	Glut_1
atp5f1d12	7.13010225120449e-09	0.28635537730723	0.51	0.337	0.000180184813990189	Glut_1
kcnf1b9	7.22841315361823e-09	0.34382200276911	0.15	0.074	0.000182669228805086	Glut_1
rpl2719	7.48646502990302e-09	-0.59408310927937	0.615	0.66	0.000189190457770679	Glut_1
sat1a.221	8.10603263077761e-09	-1.29217015786596	0.123	0.22	0.000204847550612381	Glut_1
pcnp10	8.13183886836803e-09	0.317050219558579	0.442	0.278	0.000205499700042528	Glut_1
ENSAMXG0000002078513	8.32750213057107e-09	0.258531384010066	0.295	0.184	0.000210444306341661	Glut_1
ENSAMXG000000156252	8.84570682528098e-09	0.291490625956946	0.179	0.086	0.000223539857181676	Glut_1
rgs5b18	8.92002397896146e-09	-1.06536637631116	0.087	0.183	0.000225417925972335	Glut_1
dctn410	9.82303738187629e-09	0.284353268191625	0.258	0.145	0.000248237977677396	Glut_1
abi2a3	1.00567763506951e-08	0.290244323923757	0.124	0.045	0.000254144795158416	Glut_1
NAP1L115	1.03406992435843e-08	0.278088296050745	0.455	0.293	0.000261319810584618	Glut_1
ndufa38	1.04502167409011e-08	0.27042713980277	0.432	0.288	0.000264087427259312	Glut_1
si:ch211-259k16.31	1.04836776066702e-08	0.292580406028266	0.117	0.048	0.000264933016798163	Glut_1
grm5b	1.17774513138777e-08	0.252028340562141	0.111	0.043	0.000297627972153004	Glut_1
si:ch211-12m10.1	1.30696767721546e-08	0.338651883535444	0.116	0.042	0.00033028380170912	Glut_1
ENSAMXG0000001215015	1.37070648029144e-08	-0.354890699747326	0.056	0.133	0.000346391234634449	Glut_1
stau213	1.52925242657782e-08	0.328032396058323	0.284	0.153	0.00038645738072048	Glut_1
rpl815	1.54978441477846e-08	-0.472818150830915	0.368	0.447	0.000391646019458664	Glut_1
pdcl10	1.55421983092621e-08	0.260383557440169	0.262	0.155	0.000392766893473361	Glut_1
apoeb20	1.67539556967815e-08	-2.2749435238321	0.041	0.12	0.000423389214413365	Glut_1
tpi1b19	1.71223969975512e-08	0.303495753759623	0.441	0.283	0.000432700094525116	Glut_1
ndufv19	1.88362495401555e-08	0.28981852656613	0.318	0.195	0.000476010862129269	Glut_1
si:ch73-335m24.55	2.05683070815678e-08	0.329966993487894	0.184	0.09	0.0005197816882583	Glut_1
ube2ql111	2.11150991453759e-08	0.286257666810454	0.181	0.095	0.000533599670502793	Glut_1
smc1a6	2.19950566683458e-08	0.260308553455449	0.177	0.09	0.000555837077065767	Glut_1
tomm227	2.24638577496237e-08	0.289265028727551	0.331	0.202	0.000567684149190741	Glut_1
hivep2b	2.39985706058505e-08	0.322896366573877	0.122	0.044	0.000606467877780448	Glut_1
gpx4b12	2.54377543927746e-08	0.268418016791694	0.508	0.34	0.000642837491259807	Glut_1
ap3d17	2.62935627155609e-08	0.288069692759924	0.263	0.145	0.00066446462338494	Glut_1
mcts112	2.67013314809067e-08	0.291039864616256	0.319	0.189	0.000674769347853993	Glut_1
ybx114	2.72534162017407e-08	-0.449055787188407	0.437	0.483	0.000688721080834189	Glut_1
chn13	2.91771623280638e-08	0.267475262401946	0.16	0.09	0.000737336069192501	Glut_1
hsph17	3.28282664568443e-08	0.26632736752065	0.191	0.111	0.000829603121630913	Glut_1
mapk101	3.38412130677305e-08	0.358440906257826	0.126	0.048	0.000855201295434618	Glut_1
ccdc1733	3.81124034788896e-08	0.301517999810211	0.136	0.05	0.000963138548315019	Glut_1
prdx36	3.92382764506825e-08	0.30332869984183	0.297	0.171	0.000991590484185197	Glut_1
uxt4	4.33300497930586e-08	0.324351479357396	0.206	0.104	0.00109499368832038	Glut_1
si:dkey-177p2.611	4.554229797111e-08	0.272287381096425	0.235	0.135	0.00115089941202792	Glut_1
mrps18c10	4.6906929139575e-08	0.26724649109284	0.291	0.179	0.0011853850062862	Glut_1
AP3S110	4.69129637284686e-08	0.255731222664275	0.275	0.162	0.00118553750638213	Glut_1
rock2a2	5.40618812967539e-08	0.295426792302602	0.136	0.074	0.00136619780225027	Glut_1
brinp112	5.40776560585212e-08	0.250564235248026	0.247	0.137	0.00136659644625489	Glut_1
rph3ab2	5.49877069486161e-08	0.287114385680267	0.122	0.056	0.00138959434229848	Glut_1
etv5a8	5.57269906928325e-08	0.362997703599293	0.188	0.1	0.00140827678179857	Glut_1
cacnb4b12	6.12675880424104e-08	0.262221106261362	0.202	0.102	0.00154829321741975	Glut_1
ENSAMXG000000126463	6.38282774014893e-08	0.383005857560815	0.19	0.075	0.00161300439821303	Glut_1
myd8817	6.57186807862525e-08	-0.541473491854531	0.058	0.124	0.00166077678214939	Glut_1
mrpl48	7.19424457063184e-08	0.26104457859656	0.133	0.059	0.00181805754544437	Glut_1
fdft18	7.24031888355728e-08	0.300188150761653	0.21	0.101	0.00182970098506376	Glut_1
shisa415	7.49055178209448e-08	0.299694333669413	0.28	0.157	0.0018929373408531	Glut_1
pick112	7.60613125862599e-08	0.292999315394306	0.207	0.108	0.00192214543036737	Glut_1
wdr138	7.80874437103274e-08	0.33364386454986	0.226	0.118	0.00197334779000368	Glut_1
rpl418	7.92632892813049e-08	-0.502721919884441	0.562	0.597	0.00200306258342786	Glut_1
kras10	8.15422135182988e-08	0.283925600723501	0.264	0.156	0.00206065327782093	Glut_1
prr12b2	8.20017040018428e-08	0.261548440325715	0.156	0.081	0.00207226506183057	Glut_1
msna15	8.55675166737647e-08	-0.473550766905977	0.044	0.107	0.00216237671386271	Glut_1
slirp15	9.32820631449048e-08	0.262296954319286	0.438	0.286	0.00235733101773489	Glut_1
apoob2	1.00029777207696e-07	0.260856565225256	0.143	0.069	0.00252785249981568	Glut_1
actr14	1.01594542523034e-07	0.277825664919087	0.181	0.092	0.00256739568409959	Glut_1
ENSAMXG000000279176	1.01666525552432e-07	0.280261234172689	0.178	0.091	0.0025692147672355	Glut_1
st8sia513	1.04403324044392e-07	0.3470844885042	0.262	0.138	0.00263837640192582	Glut_1
tubg12	1.1769726837058e-07	0.289955506969891	0.144	0.068	0.00297432766899293	Glut_1
tnikb2	1.27846723313867e-07	0.275541123539716	0.13	0.059	0.00323081454486473	Glut_1
asap1b (1 of many).11	1.30665985869763e-07	0.368865709028302	0.14	0.049	0.00330206012891478	Glut_1
btbd6b12	1.63310216529099e-07	0.276844769055765	0.178	0.103	0.00412701248190686	Glut_1
DYNC1H19	1.76664828681585e-07	0.27841588232089	0.213	0.124	0.00446449688561232	Glut_1
khdrbs1a1	1.79307416255939e-07	0.259934703682324	0.108	0.056	0.00453127771620384	Glut_1
glipr1b3	1.79975799191395e-07	0.31872947824214	0.174	0.086	0.00454816842136575	Glut_1
dnajc78	1.87865642388357e-07	0.272378603471989	0.201	0.111	0.00474755264879616	Glut_1
PDE2A5	1.88356695090072e-07	0.26799073172108	0.162	0.087	0.00475996204162122	Glut_1
mcf2lb	1.98501452357948e-07	0.262338375608763	0.111	0.044	0.0050163302025377	Glut_1
stxbp5a16	2.0489070602954e-07	0.25073314799157	0.227	0.138	0.00517779303207251	Glut_1
trappc210	2.07879291983596e-07	0.261940678431995	0.278	0.165	0.00525331758771746	Glut_1
usp2b7	2.29699676505796e-07	0.337654580809784	0.177	0.091	0.00580474052497797	Glut_1
cops812	2.32319602629015e-07	0.305842342755077	0.458	0.289	0.00587094867803784	Glut_1
ENSAMXG000000058699	2.39821035986021e-07	0.265830646470416	0.238	0.143	0.00606051740040273	Glut_1
nfia	2.54420604933759e-07	0.269657751093839	0.122	0.042	0.00642946310728103	Glut_1
si:dkey-42i9.616	2.54425382409609e-07	-0.553509587756003	0.065	0.142	0.00642958383887324	Glut_1
ACYP112	2.68974867156482e-07	0.289141721830346	0.191	0.1	0.00679726386791146	Glut_1
slc32a120	2.75472763190817e-07	0.290702230521802	0.249	0.147	0.00696147219859514	Glut_1
PPP1R1B (1 of many)1	3.01724054172072e-07	0.319551632557772	0.123	0.041	0.00762486857298243	Glut_1
ckba18	3.07916463710803e-07	-0.397919963911509	0.073	0.122	0.0077813569544357	Glut_1
zgc:1034992	3.19852473262711e-07	0.254199453377915	0.148	0.076	0.00808299185182196	Glut_1
ssbp42	3.27000008528947e-07	0.263290521693277	0.128	0.054	0.00826361721553502	Glut_1
jpt1a15	3.35146237762461e-07	0.305157935428882	0.376	0.229	0.00846948057449515	Glut_1
mfge8b2	3.42138692486793e-07	0.410177970367409	0.114	0.028	0.00864618689783374	Glut_1
ENSAMXG0000000349511	3.74876624349602e-07	0.311444246306888	0.252	0.144	0.00947350717393879	Glut_1
UNC5C	3.77503703100716e-07	0.292837030391933	0.111	0.043	0.0095398960810582	Glut_1
ano13	3.84015829588799e-07	0.270432743673752	0.11	0.045	0.00970446402953855	Glut_1
sod17	3.84401098972726e-07	0.310489368992678	0.508	0.347	0.00971420017213975	Glut_1
eps81	4.35379024518472e-07	0.303511579122899	0.139	0.055	0.0110024633286063	Glut_1
ENSAMXG0000000011121	4.72007290205073e-07	-0.699154720333318	0.1	0.186	0.0119280962307724	Glut_1
ENSAMXG0000002035611	4.80967837937902e-07	0.308449362089171	0.209	0.113	0.0121545382325287	Glut_1
cox1610	5.07100340186174e-07	0.27392229572054	0.226	0.129	0.0128149326968448	Glut_1
ENSAMXG000000286451	5.36874012617811e-07	0.259773286878627	0.122	0.054	0.0135673431728647	Glut_1
zgc:16550817	6.00287542201536e-07	0.340942767687419	0.209	0.115	0.015169866478975	Glut_1
gphnb6	6.70733855900309e-07	0.251836066854515	0.174	0.09	0.0169501152724567	Glut_1
fam50a9	7.34427280838401e-07	0.270115282401321	0.282	0.17	0.0185597118140672	Glut_1
mras10	7.41903434925471e-07	0.342424810972497	0.195	0.093	0.0187486417040016	Glut_1
nkain22	7.52628674827774e-07	0.271149236334152	0.128	0.058	0.0190196792415727	Glut_1
csnk2a16	7.60142349207905e-07	0.265244387750682	0.255	0.161	0.019209557306833	Glut_1
pdhb8	8.07660552031757e-07	0.259914694871206	0.256	0.161	0.0204103898103945	Glut_1
dclk1a3	8.95169934919938e-07	0.30013079593047	0.123	0.048	0.0226218394253618	Glut_1
ENSAMXG0000000872216	8.97008028746893e-07	0.335219406336328	0.236	0.145	0.0226682898944627	Glut_1
sec6210	1.09837577547285e-06	0.262176122111616	0.262	0.168	0.0277570542219744	Glut_1
stx12l10	1.13954099093062e-06	0.275791719210363	0.248	0.134	0.0287973403818076	Glut_1
hypk9	1.14590049500181e-06	0.271123358975073	0.253	0.147	0.0289580514091909	Glut_1
baalcb1	1.18415323327421e-06	0.391553195883133	0.154	0.068	0.0299247363580726	Glut_1
rabif2	1.20152012724427e-06	0.260994059519902	0.159	0.085	0.0303636151355898	Glut_1
pcsk1nl3	1.21993933038646e-06	0.319095498315815	0.144	0.063	0.0308290868181963	Glut_1
chd312	1.32774065427408e-06	0.31924677356191	0.306	0.181	0.0335533340741603	Glut_1
cops99	1.35928867846769e-06	0.25693808162055	0.339	0.216	0.0343505841935571	Glut_1
mat2b5	1.49244236842419e-06	0.271088755363335	0.26	0.152	0.0377155110924476	Glut_1
ENSAMXG000000046892	1.5173106057955e-06	0.250013024705554	0.117	0.056	0.038343956319058	Glut_1
chgb20	1.59794831586239e-06	-0.882664809686808	0.111	0.158	0.0403817518901585	Glut_1
actr109	1.60431221423935e-06	0.255527097909085	0.236	0.14	0.0405425739660425	Glut_1
cdc4216	1.75041674281629e-06	-0.659542676719089	0.236	0.316	0.0442347815077105	Glut_1
tcima3	1.82151150773726e-06	0.451258559524296	0.131	0.064	0.0460314173120282	Glut_1
tnfaip319	1.84846573343813e-06	-0.569916380680966	0.068	0.136	0.0467125775497149	Glut_1
si:ch73-212j7.18	1.87391130651994e-06	0.254239791290901	0.168	0.093	0.0473556126270653	Glut_1
dnajc1511	1.87908243183491e-06	0.259844184734433	0.222	0.125	0.0474862921348999	Glut_1
fundc114	2.06499115226404e-06	0.280777283468538	0.294	0.168	0.0521843914088644	Glut_1
cpt1ab	2.54761370552116e-06	0.256587323874196	0.123	0.063	0.0643807459522253	Glut_1
map7d1a1	2.58464321545119e-06	0.311176108062387	0.145	0.058	0.065316518697667	Glut_1
slc16a33	2.74843145607675e-06	0.284001974829322	0.122	0.068	0.0694556113265156	Glut_1
creg118	3.02173796149162e-06	-0.397631608142023	0.084	0.14	0.0763623400248547	Glut_1
dtnbp1a1	3.11178976572596e-06	0.272606052337145	0.108	0.046	0.0786380391696608	Glut_1
ENSAMXG000000089563	3.36099662385785e-06	0.273598549783167	0.152	0.069	0.0849357456815116	Glut_1
gadd45bb5	3.45389281136362e-06	0.700262808176219	0.126	0.051	0.0872833252359701	Glut_1
nell2a12	3.51326951665949e-06	-0.444407850000953	0.061	0.132	0.0887838339555021	Glut_1
mpped2a2	3.59242978344269e-06	0.275204159599738	0.12	0.048	0.0907842930573803	Glut_1
PIM311	3.67853390545209e-06	0.262284138450099	0.189	0.13	0.0929602303246799	Glut_1
si:dkey-3k24.51	3.74030159764247e-06	0.273657580240188	0.133	0.061	0.094521161674023	Glut_1
grid2ipb4	3.78128367415567e-06	0.320210493477999	0.154	0.074	0.095556819729588	Glut_1
ENSAMXG0000000268211	3.8076416018865e-06	0.26352504579764	0.291	0.174	0.0962229109212739	Glut_1
scn1lab1	4.18282494354255e-06	0.260598442752304	0.108	0.048	0.105704169148264	Glut_1
kpna32	4.48312215836856e-06	0.259651010314279	0.16	0.083	0.113292980064132	Glut_1
stx168	5.56626700745105e-06	0.250850581048544	0.2	0.107	0.140665133545296	Glut_1
nfkbiab16	5.67777377047273e-06	-0.54854761250661	0.139	0.215	0.143483020953616	Glut_1
zfhx416	6.06074241471486e-06	-0.494213660269489	0.054	0.121	0.153161021562259	Glut_1
uqcc22	6.28605603247554e-06	0.250796313111187	0.151	0.081	0.158854921996689	Glut_1
srp143	6.71817765600349e-06	0.253813951097635	0.216	0.127	0.169775067544864	Glut_1
lamtor47	6.82688716151458e-06	0.25788684672097	0.279	0.162	0.172522265458635	Glut_1
zgc:1120523	6.952997196532e-06	0.264965833336225	0.15	0.072	0.17570919215356	Glut_1
scarb2a5	7.1827998292072e-06	-0.54959906308762	0.04	0.101	0.181516534483895	Glut_1
atg128	7.33799428745852e-06	0.259318933211427	0.325	0.201	0.185438453638364	Glut_1
fstl1b10	7.9903189800036e-06	0.272683705952223	0.241	0.129	0.201923350943671	Glut_1
rasl11b16	9.20988260524631e-06	-0.678449654690172	0.049	0.117	0.23274294331718	Glut_1
eef1g9	9.21152436634337e-06	-0.322957308763082	0.553	0.555	0.232784432261863	Glut_1
lamtor210	9.42111541157415e-06	0.259322288527266	0.389	0.253	0.23808100756589	Glut_1
rab42a3	1.07910077059025e-05	0.256014634082513	0.134	0.067	0.272699555735862	Glut_1
si:ch211-160o17.21	1.2303846594028e-05	0.263125829701316	0.123	0.062	0.310930507277683	Glut_1
trappc111	1.2832271738378e-05	0.257594460603752	0.277	0.163	0.324284339100549	Glut_1
stmn1a15	1.28553979124343e-05	-0.60200160633953	0.148	0.216	0.324868760645128	Glut_1
si:dkey-174m14.35	1.469082257568e-05	0.285614148244605	0.185	0.09	0.371251777310009	Glut_1
si:ch73-111k22.21	1.91005544424238e-05	0.26120891793001	0.148	0.07	0.482690111314492	Glut_1
nptxrb14	1.9491286913851e-05	0.258004888539712	0.282	0.165	0.492564311599929	Glut_1
ENSAMXG000000144074	2.51447958161679e-05	0.320310492912268	0.164	0.073	0.635434135070379	Glut_1
arl6ip42	2.65591673654958e-05	0.278658839724808	0.165	0.085	0.671176718493445	Glut_1
rnf42	2.89643308843251e-05	0.306664800165317	0.192	0.089	0.73195760577778	Glut_1
dnajc1215	2.91744988543815e-05	0.305363276365062	0.291	0.162	0.737268760549075	Glut_1
ENSAMXG0000002748815	2.9439463228841e-05	0.274569106682116	0.214	0.117	0.74396467525604	Glut_1
rpl5b13	3.07465060575319e-05	-0.38675289161811	0.26	0.327	0.776994954579888	Glut_1
slc6a1b19	3.25386241255219e-05	-0.780251925324753	0.083	0.156	0.822283570276063	Glut_1
zgc:9186010	3.56026650470696e-05	0.331649328457652	0.211	0.109	0.899714948404495	Glut_1
rundc3aa12	3.82553134027909e-05	0.277422930254495	0.235	0.124	0.966750025001928	Glut_1
nfe2l2a14	4.2870182816883e-05	-0.389557348533931	0.051	0.114	1	Glut_1
nr1d15	4.96930931063383e-05	0.291726711044351	0.159	0.085	1	Glut_1
rnf19b10	5.4698349784097e-05	-0.296250915497149	0.156	0.184	1	Glut_1
ENSAMXG0000000791712	5.86784945075162e-05	-0.414266696639705	0.106	0.165	1	Glut_1
trmt112	6.08267500794099e-05	0.295888227899939	0.16	0.077	1	Glut_1
nrgna2	6.49063031525156e-05	0.355721159932997	0.123	0.068	1	Glut_1
tppp213	6.77363484930965e-05	-0.25555716982358	0.356	0.231	1	Glut_1
chrm4a17	8.11429284928982e-05	0.276372503513392	0.155	0.101	1	Glut_1
usp2a5	9.37383361895606e-05	0.255639112962504	0.156	0.078	1	Glut_1
ENSAMXG000000170707	0.000107604653614773	-0.565260183135319	0.055	0.101	1	Glut_1
csnk1e10	0.000111699971409898	0.306933596070664	0.219	0.108	1	Glut_1
ENSAMXG0000001644421	0.000125049760773726	-2.11147131145967	0.071	0.107	1	Glut_1
sqstm121	0.000126116936583473	-1.06212598513783	0.196	0.275	1	Glut_1
ctsc18	0.000139035478214827	-0.590071681655812	0.078	0.142	1	Glut_1
lancl23	0.000143118109058515	-0.369602026800202	0.14	0.082	1	Glut_1
nsa215	0.000179870338791039	-0.289536108451593	0.142	0.184	1	Glut_1
ENSAMXG0000000750318	0.00020796260838528	-0.5718414643633	0.127	0.174	1	Glut_1
rnf78	0.000213416081516073	0.284281802577603	0.272	0.158	1	Glut_1
psap18	0.000228892236830171	-0.643194694818655	0.462	0.479	1	Glut_1
pnkd1	0.000326413017731201	0.256720905876944	0.181	0.092	1	Glut_1
slc20a1b13	0.000372906784624629	-0.375790922311966	0.084	0.128	1	Glut_1
vat113	0.000413627519956184	0.257593212784395	0.192	0.119	1	Glut_1
zgc:19467818	0.000423396196801753	-0.285183421047569	0.108	0.161	1	Glut_1
dlx5a8	0.000474820979838768	0.2601495647497	0.104	0.055	1	Glut_1
ENSAMXG0000001645921	0.000505723797037162	-2.74952119933665	0.333	0.376	1	Glut_1
ENSAMXG0000001115620	0.000546091876633913	-0.727192544875009	0.446	0.465	1	Glut_1
rgs419	0.000553086624404852	-0.41642990721971	0.134	0.174	1	Glut_1
atp1a3b15	0.000978624946724452	-0.579924647918623	0.087	0.147	1	Glut_1
sec23b16	0.00114012766834535	-0.43300245040635	0.076	0.129	1	Glut_1
ENSAMXG000000008277	0.00152556842766208	-0.363295779987298	0.245	0.302	1	Glut_1
id114	0.00152767778422403	-0.785637009027379	0.077	0.123	1	Glut_1
ewsr1b8	0.00161116180837753	-0.271807973390428	0.077	0.116	1	Glut_1
ssr44	0.00183785725708369	-0.312119818808352	0.169	0.222	1	Glut_1
ENSAMXG000000134157	0.00213957754890723	-0.30260622804464	0.121	0.16	1	Glut_1
ctsba18	0.00227128954211483	-0.619429430028842	0.213	0.268	1	Glut_1
dusp121	0.00234749773527254	-0.74607522879302	0.126	0.165	1	Glut_1
zgc:927449	0.00270872227296033	-0.358627779068515	0.095	0.149	1	Glut_1
mibp213	0.00274648472782451	-0.451975185024765	0.297	0.361	1	Glut_1
ctsa15	0.00281750482456025	-0.383642398919289	0.119	0.156	1	Glut_1
tom1l23	0.00286345131973429	0.278367785601321	0.15	0.077	1	Glut_1
gpx1a21	0.00334541381964175	-0.540253183371937	0.133	0.162	1	Glut_1
si:ch73-335l21.421	0.00404036775479028	-1.3987855706831	0.131	0.203	1	Glut_1
nexmifa4	0.00436956111238589	0.261185593206632	0.143	0.077	1	Glut_1
eef1b216	0.00442737864098285	-0.312998572459459	0.221	0.256	1	Glut_1
nme2b.117	0.00449558357983775	-0.346149885124967	0.586	0.563	1	Glut_1
cdkn1bb11	0.00464757447960789	-0.332870050695978	0.081	0.115	1	Glut_1
ENSAMXG0000001645121	0.00513354668846416	-2.98876881383316	0.142	0.189	1	Glut_1
lmo315	0.00550609181448486	-0.25557201710047	0.072	0.102	1	Glut_1
f3a19	0.0058735785281431	-0.986688831118016	0.077	0.122	1	Glut_1
il6st12	0.00615379994642145	-0.277381048051293	0.098	0.13	1	Glut_1
cbln117	0.00632153387511203	-0.442009714378351	0.061	0.115	1	Glut_1
rack18	0.00767836750576119	-0.256326811339716	0.214	0.26	1	Glut_1
ccng218	0.00781593047589023	-0.410883090286964	0.089	0.129	1	Glut_1
sst1.120	0.00801405273690277	-1.36618447056821	0.202	0.155	1	Glut_1
h1fx13	0.00834476746932069	-0.384707116753613	0.275	0.346	1	Glut_1
fabp11a20	0.0109956429531028	-0.973372940827339	0.055	0.104	1	Glut_1
pde6d16	0.0111378023152495	-0.381396121676989	0.235	0.162	1	Glut_1
ppt116	0.0113431426692238	-0.362268462429905	0.226	0.244	1	Glut_1
fam76b15	0.0129660595681685	-0.317617134512949	0.194	0.221	1	Glut_1
slc16a9b11	0.01770576980885	-0.32523415119259	0.142	0.172	1	Glut_1
cst310	0.0178207784254188	-0.277400244266609	0.788	0.711	1	Glut_1
ENSAMXG0000001532614	0.0178573750389785	-0.484177552114806	0.126	0.186	1	Glut_1
abracl16	0.0184201767563554	-0.41757147210758	0.083	0.109	1	Glut_1
eno38	0.0189566909333037	-0.264783387485988	0.105	0.138	1	Glut_1
ENSAMXG0000001620815	0.0192999223309701	-0.623926931992224	0.073	0.102	1	Glut_1
oprd1a17	0.0206343326016611	-0.256898612171802	0.092	0.123	1	Glut_1
arrdc3a11	0.0231054654229863	-0.291442736520905	0.354	0.354	1	Glut_1
ctsla10	0.0245495040721998	-0.376230468198059	0.443	0.399	1	Glut_1
rpl22l114	0.0314414574861823	-0.449408581360376	0.225	0.272	1	Glut_1
id2a19	0.0322328300426329	-0.51723581825454	0.283	0.292	1	Glut_1
galn20	0.0323263166961433	-1.6487857950872	0.141	0.103	1	Glut_1
slc7a8a10	0.0406894506637886	-0.362741509356131	0.08	0.11	1	Glut_1
stom11	0.0478064614257717	-0.34090320884718	0.157	0.194	1	Glut_1
ENSAMXG0000001641318	0.0505269136411402	-1.90123776469778	0.069	0.102	1	Glut_1
NPTX115	0.0606914196411833	0.386111813041275	0.169	0.149	1	Glut_1
trim364	0.0613661020833011	-0.260612678361965	0.122	0.087	1	Glut_1
LASP110	0.0839220361841782	-0.275068144590675	0.173	0.212	1	Glut_1
tox38	0.0851623297240566	-0.320678927477564	0.097	0.143	1	Glut_1
klf6a16	0.103252670137093	-0.314667334487956	0.263	0.25	1	Glut_1
ndrg3a21	0.134515310660981	-0.608016530715832	0.136	0.111	1	Glut_1
epd21	0.141072651885034	-2.00686538943855	0.35	0.306	1	Glut_1
ist112	0.160317887548088	-0.260119849171896	0.102	0.133	1	Glut_1
hebp220	0.17629651298448	-0.585786610351198	0.09	0.117	1	Glut_1
ube2d1b7	0.190384078964839	-0.259182638165314	0.16	0.192	1	Glut_1
alas118	0.21775024412066	-0.422421437164357	0.108	0.126	1	Glut_1
ccnl1a6	0.23358140928321	-0.25297434063657	0.265	0.287	1	Glut_1
PPP3CA15	0.234869738670111	-0.26253926277886	0.185	0.201	1	Glut_1
zgc:5649316	0.235958351354043	-0.822213961836273	0.51	0.46	1	Glut_1
VMP120	0.242193548285307	-0.547116319130499	0.099	0.118	1	Glut_1
mych21	0.252414536313162	-0.594274925948438	0.108	0.12	1	Glut_1
klf2a17	0.615721513709509	-0.359298168710843	0.087	0.117	1	Glut_1
jdp2b18	0.632907421277963	-0.355218065817441	0.427	0.418	1	Glut_1
glula15	0.764836623129446	-0.411806197327857	0.32	0.285	1	Glut_1
irf2bp2b9	0.820372762817416	-0.270857851807909	0.234	0.255	1	Glut_1
atp1a1b20	0.923978231843069	-0.580541931700281	0.107	0.122	1	Glut_1
prdx517	0.939844343608624	-0.450755459003357	0.314	0.29	1	Glut_1
ENSAMXG0000000856217	0.94307535945675	-0.25683672050957	0.255	0.251	1	Glut_1
ebf3a1	3.45360861890138e-121	2.12207904089036	0.502	0.037	8.72761434082567e-117	Glut_2
uncx	2.37362388460454e-83	1.75556824114664	0.331	0.006	5.99838491878412e-79	Glut_2
stmn1b16	2.66234513230443e-71	0.471189972570905	0.981	0.682	6.72801238384652e-67	Glut_2
adcyap1b18	2.99026335330002e-60	1.2001149702116	0.515	0.159	7.55669452012449e-56	Glut_2
stmn1a16	8.22336201619848e-58	1.16099475519541	0.509	0.201	2.07812581511352e-53	Glut_2
rtn1a21	4.90274880409185e-55	0.540329611630088	0.939	0.606	1.23897365028205e-50	Glut_2
uncx4.1	8.79972884241394e-55	1.35836286920402	0.218	0.003	2.22377947576643e-50	Glut_2
ENSAMXG0000001969316	1.1008456448115e-54	0.586442882079465	0.859	0.514	2.78194702900313e-50	Glut_2
CALM219	9.28472999836364e-47	0.482684748422725	0.962	0.778	2.34634411788648e-42	Glut_2
ENSAMXG0000001590712	2.58571639882879e-45	0.525975333050185	0.917	0.663	6.53436391148025e-41	Glut_2
lhx91	5.19833571016825e-43	1.2195010272033	0.218	0.015	1.31367141731662e-38	Glut_2
zgc:16273022	5.97779263040466e-43	-2.00968952936503	0.047	0.27	1.51064797562956e-38	Glut_2
cxcr4b22	1.24101660836456e-42	-2.51649831331607	0.028	0.215	3.13617307099808e-38	Glut_2
calm1b20	3.61894871192995e-40	0.556917931607766	0.798	0.544	9.14544528991819e-36	Glut_2
tmem59l20	8.76985376588275e-40	0.474522998720993	0.681	0.389	2.21622974517623e-35	Glut_2
rtn1b21	3.04179602075122e-39	0.513385877721741	0.828	0.521	7.6869227240404e-35	Glut_2
uchl119	6.27973073754333e-39	0.451658724066606	0.773	0.501	1.58695075468457e-34	Glut_2
pfn122	6.35255538507223e-39	-1.51738654040503	0.021	0.195	1.6053542713616e-34	Glut_2
si:busm1-266f07.222	6.62656516963423e-38	-3.06843480682969	0.044	0.23	1.67459928401827e-33	Glut_2
pcdh2ac20	6.81105056605803e-38	0.480794216852006	0.726	0.415	1.72122058854852e-33	Glut_2
zgc:10184016	8.42386815569987e-38	0.790587909432822	0.431	0.153	2.12879572162691e-33	Glut_2
stmn2a19	7.08122729610701e-37	0.624547630789446	0.637	0.333	1.7894969499992e-32	Glut_2
gng320	8.51437478185814e-37	0.475688428180269	0.849	0.519	2.15166765112337e-32	Glut_2
txnipa19	3.30376330573646e-36	-1.62204171317118	0.02	0.19	8.3489402499266e-32	Glut_2
gap4321	5.83202903462065e-36	0.557799404650837	0.696	0.409	1.47381205733898e-31	Glut_2
marcksl1b20	1.14959740693044e-35	0.341218175089171	0.93	0.674	2.90514760705391e-31	Glut_2
ywhag220	1.90066214230279e-35	0.35817014132975	0.877	0.588	4.80316329981339e-31	Glut_2
nrn1a17	4.03101648588538e-35	0.810329860625083	0.367	0.103	1.01867817614809e-30	Glut_2
si:ch211-222l21.112	4.95082614672568e-35	0.472367268972277	0.89	0.673	1.25112327553905e-30	Glut_2
rgs1322	9.50000576824944e-35	-1.36409981024959	0.006	0.141	2.40074645769432e-30	Glut_2
b2ml21	1.93542019668923e-34	-1.73107568794567	0.568	0.692	4.89100037905335e-30	Glut_2
hmgb2a20	2.77101038017212e-34	-1.25444875939469	0.078	0.292	7.00262033173298e-30	Glut_2
ENSAMXG0000001314815	2.22140648457922e-33	0.504553255937583	0.783	0.567	5.61371632718013e-29	Glut_2
ENSAMXG0000000160313	1.69543672452679e-32	0.529214586815041	0.829	0.654	4.28453814655166e-28	Glut_2
cd74a22	2.65641790452045e-32	-3.55435525904992	0.122	0.305	6.71303368651363e-28	Glut_2
ENSAMXG0000001536922	3.70946345364574e-32	-1.97211254961064	0.01	0.145	9.37418509370814e-28	Glut_2
tmeff1b16	1.14892327571991e-31	0.491977013718367	0.608	0.335	2.90344401007178e-27	Glut_2
si:dkey-276j7.118	1.71068434930083e-31	0.432981718302415	0.734	0.449	4.32307041911813e-27	Glut_2
hmgb1b17	2.06404578671969e-31	0.414101458982732	0.818	0.564	5.21605010761934e-27	Glut_2
ywhaz11	3.50732451166589e-31	0.530581657610805	0.732	0.481	8.86335977343087e-27	Glut_2
tuba1c15	4.36465567218262e-31	0.549090081816864	0.705	0.45	1.10299213491727e-26	Glut_2
npc220	5.90936322502149e-31	-1.71860418655449	0.157	0.357	1.49335518059518e-26	Glut_2
ywhag114	9.68919678681021e-31	0.365382301872107	0.809	0.533	2.44855691999481e-26	Glut_2
ENSAMXG0000000733515	1.38595801496429e-30	0.389773308748188	0.879	0.68	3.50245449961627e-26	Glut_2
ENSAMXG0000001801918	3.52931511534562e-30	0.555153418012678	0.571	0.294	8.91893222798992e-26	Glut_2
tmsb219	3.74608962788058e-30	0.662637650510848	0.503	0.228	9.46674309861702e-26	Glut_2
oaz1a19	3.88396137035224e-30	0.390546725348212	0.849	0.663	9.81515877901715e-26	Glut_2
srgn22	4.12431186334399e-30	-1.52207326758654	0.009	0.156	1.04225485098566e-25	Glut_2
jpt1b18	7.4911582768622e-30	0.538194024798004	0.626	0.359	1.89309060814585e-25	Glut_2
zfp36l1a21	1.09130265264408e-29	-1.02773472308753	0.007	0.141	2.75783093349686e-25	Glut_2
nova217	1.93744062577856e-29	0.493589968394248	0.499	0.253	4.89610620540501e-25	Glut_2
eef1a1a19	2.5731612239469e-29	0.472080925207592	0.706	0.426	6.5026357290362e-25	Glut_2
ckbb14	3.78239979407654e-29	0.390440410726436	0.864	0.607	9.55850251961081e-25	Glut_2
rac3a18	3.87542069674887e-29	0.573335763601337	0.526	0.269	9.79357564275408e-25	Glut_2
slc17a6a19	2.2380697571929e-28	0.675629046695911	0.417	0.155	5.65582608340219e-24	Glut_2
ptprc21	2.33112373186398e-28	-0.917688827190015	0.004	0.115	5.89098278279347e-24	Glut_2
vsnl1b18	4.83048894924986e-28	0.538885525940991	0.57	0.306	1.22071286236493e-23	Glut_2
si:ch211-67f13.822	9.85008824612129e-28	-2.0744895882033	0.038	0.17	2.48921580067731e-23	Glut_2
ENSAMXG0000002776922	1.31483646948962e-27	-2.72400262819703	0.055	0.206	3.32272324204722e-23	Glut_2
sat1a.222	6.13971146531161e-27	-1.71706087923169	0.064	0.221	1.5515664843989e-22	Glut_2
ENSAMXG0000001334819	1.98577153377339e-26	0.497930801634912	0.657	0.381	5.01824324299873e-22	Glut_2
grasp22	2.69502723571094e-26	-1.15489319785123	0.007	0.134	6.81060332736511e-22	Glut_2
MARCKS16	3.13192702833444e-26	0.423346020995244	0.785	0.566	7.91469279330397e-22	Glut_2
LHX1 (1 of many).12	4.09073288298922e-26	0.863998538353512	0.16	0.031	1.03376910686021e-21	Glut_2
snapc518	5.25700863084489e-26	0.541299165950885	0.524	0.286	1.32849865110081e-21	Glut_2
ENSAMXG0000002846520	8.08626676667441e-26	-1.54261285142304	0.022	0.151	2.04348047460629e-21	Glut_2
ENSAMXG0000002091321	9.24830472196775e-26	-0.826462213453223	0.008	0.115	2.33713908628847e-21	Glut_2
ywhah19	2.97458607439358e-25	0.496204009199831	0.662	0.366	7.51707646860001e-21	Glut_2
rab4119	3.86069450946163e-25	0.39756090845864	0.528	0.316	9.75636109486047e-21	Glut_2
ENSAMXG0000000800113	9.02408417336669e-25	0.29268258099135	0.759	0.55	2.2804763114515e-20	Glut_2
clstn119	1.29549619563926e-24	0.384784292551847	0.737	0.487	3.27384843599997e-20	Glut_2
atp6v1g121	1.76387051166631e-24	0.338061809436466	0.791	0.57	4.45747717003193e-20	Glut_2
ppdpfb14	1.96362847652813e-24	0.407279652241286	0.788	0.599	4.96228552303425e-20	Glut_2
hnrnpaba9	3.15529328075885e-24	0.421978297602328	0.737	0.537	7.97374164980569e-20	Glut_2
ENSAMXG0000000404220	3.49609222872377e-24	0.513608473977686	0.583	0.337	8.83497467120785e-20	Glut_2
skp114	4.51929225334397e-24	0.360667607569538	0.797	0.585	1.14207034534255e-19	Glut_2
atp5f1b17	5.29739948379612e-24	0.380665774791247	0.84	0.636	1.33870582355012e-19	Glut_2
ctss2.16	6.81059076936647e-24	-0.917044374203782	0.002	0.101	1.7211043933266e-19	Glut_2
ENSAMXG0000000011122	6.9497125764216e-24	-1.00677189237243	0.052	0.187	1.7562618651875e-19	Glut_2
ucp222	1.18580403276084e-23	-1.1372387829139	0.016	0.155	2.99664537118991e-19	Glut_2
MBD314	1.81378063979678e-23	0.505575856361532	0.419	0.211	4.58360505483044e-19	Glut_2
si:ch211-117l17.522	1.81469044798701e-23	-1.14875512266565	0.005	0.105	4.58590423110796e-19	Glut_2
stmn412	2.04999520861081e-23	0.348179070234617	0.76	0.495	5.18054289168037e-19	Glut_2
tubb2b14	2.72760180717063e-23	0.554221394610683	0.536	0.311	6.8929225269009e-19	Glut_2
mab21l1	3.97405887250714e-23	0.687876641630009	0.126	0.016	1.00428441767128e-18	Glut_2
nfkbiaa21	4.14330938163401e-23	-1.31313335919922	0.021	0.135	1.04705571383273e-18	Glut_2
si:ch211-212k18.721	4.87277191394637e-23	-0.903609066171862	0.025	0.119	1.23139819037339e-18	Glut_2
map1b20	5.22173652090713e-23	0.46354883828202	0.56	0.318	1.31958503619844e-18	Glut_2
ENSAMXG0000000722510	7.10703070690092e-23	0.347316466331454	0.846	0.692	1.79601772994093e-18	Glut_2
camk1gb1	7.40057030541666e-23	0.93117115086425	0.137	0.022	1.87019812188184e-18	Glut_2
ponzr122	7.48362334867789e-23	-0.899113848369321	0.007	0.115	1.89118645644439e-18	Glut_2
tfap2a	1.14485952896067e-22	0.708570864809374	0.122	0.01	2.8931745156365e-18	Glut_2
ENSAMXG0000001998219	1.22869998126125e-22	-0.874330949823006	0.051	0.178	3.10504772264531e-18	Glut_2
bcl11aa13	1.57986672067814e-22	0.694979191525549	0.288	0.107	3.99248118982574e-18	Glut_2
nr2f1a18	1.67443493420613e-22	0.73933153844028	0.334	0.149	4.23146452223232e-18	Glut_2
dap1b19	2.06334286785823e-22	-0.902168096192967	0.007	0.122	5.21427376136455e-18	Glut_2
ENSAMXG0000001328516	4.25591372068308e-22	0.536883262910097	0.435	0.221	1.07551195635382e-17	Glut_2
camk2n217	5.82702685738939e-22	0.7447355976416	0.321	0.157	1.47254795713087e-17	Glut_2
ckmt117	7.2240983404788e-22	0.509616892703724	0.496	0.249	1.8256018916224e-17	Glut_2
ENSAMXG0000001114017	7.72808598256708e-22	0.445491872820581	0.376	0.183	1.95296460865453e-17	Glut_2
jpt1a16	8.20046050446375e-22	0.502103234420961	0.434	0.228	2.07233837408303e-17	Glut_2
DDIT4L16	8.31646568533474e-22	0.560059078603045	0.249	0.096	2.10165404334094e-17	Glut_2
atp5mea14	1.24497678180911e-21	0.396600883175662	0.633	0.42	3.14618082530981e-17	Glut_2
elavl417	2.38997226986292e-21	0.653156405889385	0.39	0.182	6.03969892317058e-17	Glut_2
ENSAMXG000000168029	2.57041587284867e-21	0.336515821404239	0.89	0.756	6.49569795227588e-17	Glut_2
tmem3518	2.74289589557517e-21	0.450350634994138	0.567	0.317	6.93157221770802e-17	Glut_2
cspg5a16	3.82018713088653e-21	0.423173378517115	0.495	0.276	9.65399489846336e-17	Glut_2
cbx1a13	4.28954532949324e-21	0.432146843732988	0.507	0.292	1.08401100021624e-16	Glut_2
ube2na14	4.34677620494283e-21	0.423051003640842	0.539	0.329	1.0984738147511e-16	Glut_2
eef1a1b19	7.52962853344874e-21	0.47507297954926	0.473	0.259	1.90281242668783e-16	Glut_2
si:dkey-19e4.513	8.96938454519786e-21	0.422327867715608	0.493	0.291	2.26665316841695e-16	Glut_2
emp116	9.96760398702307e-21	0.504024141312912	0.318	0.139	2.5189132035606e-16	Glut_2
atp5f1c14	1.57634703455907e-20	0.38062652492063	0.63	0.42	3.98358659103422e-16	Glut_2
dusp221	1.82893919502098e-20	-1.1092031510888	0.08	0.217	4.62191223973753e-16	Glut_2
ENSAMXG0000001033020	2.55207601222519e-20	0.465633336621092	0.468	0.259	6.44935129049429e-16	Glut_2
appb17	3.04424708905017e-20	0.314502816791397	0.483	0.3	7.69311681873868e-16	Glut_2
csdc2a14	4.04894431479604e-20	0.52074208264056	0.463	0.234	1.02320871779211e-15	Glut_2
eno1a18	4.52426007401709e-20	0.370134980934405	0.618	0.423	1.14332576330486e-15	Glut_2
ppp3r1a15	5.69310638583486e-20	0.441247586084762	0.584	0.339	1.43870491476433e-15	Glut_2
stmn319	5.72250114434009e-20	0.451611076217794	0.444	0.23	1.44613326418618e-15	Glut_2
atp1b1b18	6.13301005057567e-20	0.418291811894736	0.618	0.367	1.54987296988098e-15	Glut_2
ENSAMXG0000000440418	1.49852079812678e-19	0.327374948597786	0.766	0.558	3.78691190894619e-15	Glut_2
gabra117	1.7409600188419e-19	0.658250587269118	0.361	0.167	4.39958006361537e-15	Glut_2
ENSAMXG0000002748816	2.03030872424179e-19	0.652429403840063	0.285	0.115	5.13079317703144e-15	Glut_2
ctnnb111	2.11342980694493e-19	0.408708469269321	0.58	0.348	5.34084846513054e-15	Glut_2
yjefn319	3.20224295946379e-19	0.608909607540208	0.398	0.202	8.09238818286094e-15	Glut_2
mapre216	5.348928144079e-19	0.416275403605612	0.519	0.296	1.3517276312902e-14	Glut_2
chd519	7.71222152080174e-19	0.37066909895007	0.43	0.242	1.94895550052181e-14	Glut_2
caly22	1.21120442576042e-18	0.409504349137799	0.544	0.312	3.06083470433916e-14	Glut_2
map1ab19	1.62941331675609e-18	0.403642720593556	0.531	0.328	4.11769039277433e-14	Glut_2
st8sia514	3.27647029477911e-18	0.495201951990867	0.297	0.138	8.27996808193629e-14	Glut_2
gadd45ba14	3.29446119993846e-18	0.436480882976108	0.806	0.666	8.32543289836448e-14	Glut_2
si:ch211-195b15.816	3.87913902476831e-18	0.357596233869063	0.434	0.259	9.80297222949199e-14	Glut_2
ldb2b15	3.93698500930847e-18	0.556640823216159	0.26	0.104	9.94915481702343e-14	Glut_2
NHLRC313	4.98044907803035e-18	0.376440559906891	0.402	0.22	1.25860928650905e-13	Glut_2
fabp314	6.08662494165232e-18	0.372300323950955	0.718	0.492	1.53815098900496e-13	Glut_2
ptp4a114	6.83057856494634e-18	0.42399373682969	0.496	0.292	1.72615550914759e-13	Glut_2
nrxn1a18	6.96094645541592e-18	0.380255416365411	0.444	0.257	1.75910077874816e-13	Glut_2
ppp1r14ba2	7.16296807540452e-18	0.760530310435071	0.205	0.065	1.81015366233548e-13	Glut_2
nsfa21	7.70165462080284e-18	0.405919075376943	0.563	0.349	1.94628513922309e-13	Glut_2
gpx1a22	7.91136556083545e-18	-0.954066972732901	0.042	0.165	1.99928119087873e-13	Glut_2
gapdhs21	1.04760717362355e-17	0.305700666946959	0.876	0.706	2.64740808846408e-13	Glut_2
ndrg3b18	1.22653404096192e-17	0.430864884861596	0.496	0.283	3.09957417491486e-13	Glut_2
vdac116	1.44725873525214e-17	0.401702204838983	0.579	0.364	3.65736754985567e-13	Glut_2
scg520	1.4570831796595e-17	0.255389966015542	0.752	0.526	3.68219490331751e-13	Glut_2
nptna16	1.54862626888813e-17	0.431111473733992	0.442	0.248	3.9135334441072e-13	Glut_2
atp1a3a21	1.63708490715818e-17	0.315544235628527	0.718	0.476	4.13707726887944e-13	Glut_2
ENSAMXG0000001115621	2.47362992287647e-17	-1.0050974060284	0.322	0.47	6.25111017810114e-13	Glut_2
id419	3.17933059862074e-17	0.510460143539613	0.343	0.177	8.03448635577447e-13	Glut_2
basp115	3.56403849744889e-17	0.421506988341143	0.417	0.219	9.0066816869031e-13	Glut_2
sdc422	4.20585007971779e-17	-1.15898335787239	0.049	0.153	1.06286037364548e-12	Glut_2
myd8818	4.58833175430551e-17	-0.802074607465517	0.02	0.125	1.15951731763054e-12	Glut_2
DPYSL2 (1 of many)17	4.82143222928242e-17	0.446353242367697	0.438	0.233	1.21842413866196e-12	Glut_2
vamp220	5.09317895622963e-17	0.320404572390257	0.616	0.407	1.28709725402879e-12	Glut_2
ENSAMXG0000000548521	5.54706999770164e-17	-1.07271743222456	0.163	0.302	1.40180005911918e-12	Glut_2
pitpnbl15	5.77495520145949e-17	0.318289541777265	0.406	0.235	1.45938892896083e-12	Glut_2
stxbp1a16	6.33345371691572e-17	0.409645511868623	0.371	0.186	1.60052708880177e-12	Glut_2
rgma5	8.55250298423574e-17	0.488811775237011	0.196	0.083	2.16130302914621e-12	Glut_2
apoeb21	9.25768632825269e-17	-2.20079639503788	0.029	0.119	2.33950991201274e-12	Glut_2
dbn19	1.28644092000064e-16	0.473784052398146	0.273	0.129	3.25096484893362e-12	Glut_2
scarb2a6	1.30333996855918e-16	-0.703979437012995	0.018	0.101	3.29367043454591e-12	Glut_2
fgf13a15	1.44217895885429e-16	0.435575975781112	0.299	0.148	3.64453044692067e-12	Glut_2
atp6v0ca21	3.81208070968369e-16	0.299505856147495	0.856	0.664	9.63350916144166e-12	Glut_2
zgc:929126	4.05804497903976e-16	0.437633520936291	0.2	0.081	1.02550854665314e-11	Glut_2
atp5pd13	6.92921164986559e-16	0.341441393485724	0.501	0.318	1.75108107603753e-11	Glut_2
cox7b15	7.44689732199193e-16	0.2755330627903	0.789	0.618	1.88190542224058e-11	Glut_2
ccl4414	8.68679654210554e-16	0.481691235730342	0.283	0.127	2.19524035415549e-11	Glut_2
sypa21	8.90053797198547e-16	0.273021912881863	0.648	0.416	2.24925495090045e-11	Glut_2
hp1bp315	9.36315054924441e-16	0.369569014514906	0.426	0.247	2.36616177529955e-11	Glut_2
ENSAMXG000000147575	9.65330671297265e-16	0.50569691993057	0.183	0.06	2.43948713943532e-11	Glut_2
si:dkey-174m14.36	1.0041220132737e-15	0.398953498479028	0.205	0.091	2.53751673974397e-11	Glut_2
meaf69	1.39335031836218e-15	0.325823873544768	0.349	0.212	3.52113558953307e-11	Glut_2
atf218	1.47845714590836e-15	0.394065745667905	0.547	0.351	3.73620905342501e-11	Glut_2
dnajc5aa21	1.60672792533946e-15	0.345969488366058	0.511	0.314	4.06036214012534e-11	Glut_2
rab3b20	2.19965557257777e-15	0.505444805935648	0.496	0.29	5.55874959746129e-11	Glut_2
sumo3a13	2.54712801917787e-15	0.351710949844308	0.633	0.441	6.43684721726439e-11	Glut_2
atp6v1e1b19	2.58466965269813e-15	0.380057257605392	0.646	0.426	6.53171867933343e-11	Glut_2
atp5po15	2.75321064066379e-15	0.353613657139424	0.713	0.526	6.95763861002147e-11	Glut_2
slc25a618	3.45582103401379e-15	0.421466996863035	0.489	0.289	8.73320533505626e-11	Glut_2
cd9a17	4.33852095678854e-15	0.389099131244074	0.498	0.314	1.09638763099003e-10	Glut_2
sdcbp14	4.69375399270066e-15	0.361395610404041	0.359	0.188	1.18615857149538e-10	Glut_2
syt5b2	6.01997296637191e-15	0.592386798501785	0.125	0.038	1.52130736833185e-10	Glut_2
rybpa12	6.48240877280375e-15	0.480216410409961	0.335	0.163	1.63816952097524e-10	Glut_2
fscn1a17	6.75716243923005e-15	0.379261805133962	0.453	0.272	1.70760252001783e-10	Glut_2
ndufb314	6.91616835885686e-15	0.316619600431965	0.494	0.327	1.74778490596672e-10	Glut_2
pabpn110	7.12465251167721e-15	0.325441881382277	0.429	0.248	1.80047093622595e-10	Glut_2
FUNDC1 (1 of many)9	7.91801637880401e-15	0.349420369265059	0.224	0.106	2.00096191908756e-10	Glut_2
HDAC29	9.13336731015332e-15	0.433650761859332	0.235	0.104	2.30809325294884e-10	Glut_2
tox39	1.5073839734292e-14	0.51381188632097	0.301	0.134	3.80931003925292e-10	Glut_2
ywhabb15	1.53790563717896e-14	0.286986721364553	0.755	0.578	3.88644133571496e-10	Glut_2
sqstm122	1.54236861349926e-14	-1.302950438237	0.143	0.276	3.89771972317397e-10	Glut_2
cox6b118	1.54961176426128e-14	0.456736556003013	0.364	0.192	3.91602388946469e-10	Glut_2
NRIP39	1.67968383225431e-14	0.436979979661711	0.194	0.076	4.24472901248987e-10	Glut_2
stx1b19	1.93737272588198e-14	0.370637006804144	0.373	0.206	4.89593461557634e-10	Glut_2
galnt1617	2.15600499841622e-14	0.574298991317276	0.37	0.18	5.44844023149763e-10	Glut_2
vamp319	2.55380632986519e-14	-0.621975123780365	0.047	0.141	6.45372397620232e-10	Glut_2
tubb218	2.88569056231312e-14	0.484839386157408	0.232	0.1	7.29242862002149e-10	Glut_2
ndufa515	2.93344314455286e-14	0.33389535318832	0.597	0.401	7.41310417059953e-10	Glut_2
cox5aa16	2.97662543157963e-14	0.253325679327132	0.631	0.475	7.52223012814489e-10	Glut_2
hmgn313	3.0593852666599e-14	0.336189539637417	0.552	0.371	7.73137250737623e-10	Glut_2
sypb20	3.20764410183803e-14	0.325729444148842	0.529	0.345	8.10603740975489e-10	Glut_2
ENSAMXG0000001433311	3.47226855932655e-14	0.312227114204776	0.455	0.27	8.77476987627413e-10	Glut_2
nucks1b13	5.07959237459322e-14	0.338292183753585	0.415	0.241	1.28366378898345e-09	Glut_2
tomm228	5.21576594258595e-14	0.32024794662817	0.346	0.203	1.31807621135090e-09	Glut_2
TUBB310	5.95860859152384e-14	0.505571454220066	0.225	0.092	1.50579997716399e-09	Glut_2
cox4i117	8.26362328237717e-14	0.364157116643709	0.756	0.573	2.08830023968954e-09	Glut_2
tusc316	8.70244466982977e-14	0.434722416722065	0.421	0.227	2.19919479251268e-09	Glut_2
atp5l15	9.724393899066e-14	0.261408558922932	0.785	0.607	2.45745158223297e-09	Glut_2
cadm313	1.0869508115824e-13	0.430987114431278	0.215	0.096	2.74683339594988e-09	Glut_2
cox6a116	1.32787863048498e-13	0.321039066761623	0.579	0.406	3.35568208709859e-09	Glut_2
ppp1cb (1 of many)10	1.32855520317025e-13	0.309701909588636	0.409	0.247	3.35739185393153e-09	Glut_2
ankrd46b14	1.45845336277168e-13	0.344204911521432	0.309	0.16	3.68565749306031e-09	Glut_2
atp6v1f20	1.76654532782739e-13	0.325275534266785	0.623	0.443	4.46423669795259e-09	Glut_2
zgc:19498117	1.9486299448406e-13	0.365497225260114	0.264	0.131	4.92438273360669e-09	Glut_2
ctsf19	2.10141116418986e-13	0.284231869883615	0.639	0.452	5.31047615302419e-09	Glut_2
serp28	2.11148548892674e-13	0.344399511228263	0.191	0.089	5.33593497906677e-09	Glut_2
f3a20	2.46622993700549e-13	-1.41477692435313	0.035	0.123	6.23240967380658e-09	Glut_2
chd313	2.57167191341216e-13	0.331205474033199	0.321	0.182	6.49887209238387e-09	Glut_2
uqcrb17	2.83480701309229e-13	0.301872758545001	0.685	0.501	7.16384080278552e-09	Glut_2
cdc4217	2.92727287805098e-13	-0.755132465108517	0.195	0.316	7.39751129012262e-09	Glut_2
phactr3b17	3.0949544559986e-13	0.264104535484426	0.294	0.165	7.82125940575407e-09	Glut_2
ENSAMXG0000000933520	3.15831102584866e-13	0.311330868569251	0.447	0.276	7.98136779342215e-09	Glut_2
dixdc1a16	3.59085626397396e-13	0.429409206653344	0.241	0.105	9.07445286468859e-09	Glut_2
AP3B218	4.00823648641467e-13	0.396177142433615	0.366	0.187	1.01292144248185e-08	Glut_2
ube2e311	4.04662550349488e-13	0.335899152749895	0.295	0.164	1.02262273098819e-08	Glut_2
napba21	4.1355997847316e-13	0.341108832843413	0.616	0.4	1.04510742159952e-08	Glut_2
gpia15	4.27293583258445e-13	0.309947480825511	0.462	0.292	1.07981361425242e-08	Glut_2
cox7a2a17	4.47930668108892e-13	0.253050743457661	0.702	0.517	1.13196559137798e-08	Glut_2
zgc:15361521	4.57139784336231e-13	0.320104933897524	0.625	0.414	1.15523794899609e-08	Glut_2
camk2g214	4.71259947718322e-13	0.346914915684903	0.353	0.18	1.19092101387897e-08	Glut_2
ENSAMXG0000000717611	4.972847628302e-13	0.342057490006858	0.373	0.207	1.2566883241482e-08	Glut_2
dctn313	5.57772931893554e-13	0.332121566791216	0.55	0.346	1.4095479761882e-08	Glut_2
lrrc75ba1	5.75470754285338e-13	0.531600316867548	0.136	0.049	1.45427214315448e-08	Glut_2
btg17	8.13307054944093e-13	0.389389122786068	0.56	0.4	2.05530825854922e-08	Glut_2
atp5if1b17	9.17944554706331e-13	0.286865931200519	0.529	0.354	2.31973768419837e-08	Glut_2
ccdc85a1	9.41040948662098e-13	0.296686271720591	0.149	0.073	2.37810458136399e-08	Glut_2
slc35g2b2	1.09995963604989e-12	0.555425096203531	0.215	0.089	2.77970799626168e-08	Glut_2
rplp217	1.10339890709347e-12	-0.387271637005848	0.815	0.835	2.7883993781159e-08	Glut_2
napgb18	1.13520083467233e-12	0.311062936887719	0.4	0.238	2.86876602930044e-08	Glut_2
ndufb414	1.21032093905895e-12	0.272399274806563	0.512	0.356	3.05860204509588e-08	Glut_2
ATP5PD12	1.28625088166281e-12	0.325816062065007	0.579	0.405	3.25048460305008e-08	Glut_2
NDUFB815	1.42528693354245e-12	0.335625892507487	0.493	0.326	3.60184260975512e-08	Glut_2
spa1721	1.4489532920163e-12	1.08683811617716	0.317	0.183	3.66164986425438e-08	Glut_2
srsf46	1.50471643186115e-12	0.314424015823534	0.376	0.236	3.8025688949563e-08	Glut_2
cetn218	1.53009888238258e-12	0.279386323465043	0.256	0.143	3.86671288566901e-08	Glut_2
ENSAMXG0000002035612	1.65783552895239e-12	0.370956806191812	0.232	0.113	4.18951616521558e-08	Glut_2
rgs7bpa	1.67136484494364e-12	0.734813944586341	0.121	0.034	4.22370609965707e-08	Glut_2
ddit411	1.82217559269469e-12	0.388515550405758	0.318	0.179	4.60481994029876e-08	Glut_2
slc35f117	1.93066010841904e-12	0.375301121737393	0.245	0.128	4.87897115998575e-08	Glut_2
kif3a13	2.00988183416186e-12	0.300316059852801	0.308	0.174	5.07917238311042e-08	Glut_2
ap2m1b20	2.05597704390341e-12	0.278530936397399	0.457	0.288	5.19565958764831e-08	Glut_2
hnrnpabb10	2.40662413086372e-12	0.322218056655898	0.609	0.421	6.0817798411057e-08	Glut_2
elob.113	2.45935220588689e-12	0.374912499423146	0.428	0.256	6.21502895949676e-08	Glut_2
PAIP2B12	2.63301055051484e-12	0.338918114355451	0.471	0.295	6.65388096220605e-08	Glut_2
ndufab1a16	2.68169197886917e-12	0.299271836379035	0.485	0.328	6.77690379980027e-08	Glut_2
ENSAMXG0000000412415	2.71653777067221e-12	0.288142438591822	0.268	0.151	6.86496260026573e-08	Glut_2
anks1b10	2.90709745261381e-12	0.359389790575999	0.256	0.145	7.34652597250036e-08	Glut_2
vps2911	3.40217768122404e-12	0.256138209902731	0.397	0.262	8.59764321822127e-08	Glut_2
atp5fa115	3.78473117363669e-12	0.309487528925027	0.589	0.421	9.56439414889727e-08	Glut_2
si:ch211-274p24.42	3.86044981107147e-12	0.317965158969465	0.141	0.061	9.75574271755871e-08	Glut_2
RASD1 (1 of many)10	4.56113305092068e-12	0.427752062216923	0.189	0.087	1.15264393329817e-07	Glut_2
r3hdm118	4.59228380252129e-12	0.518570010027664	0.349	0.185	1.16051603973516e-07	Glut_2
ENSAMXG0000001867119	4.60469317325235e-12	0.386329585303579	0.476	0.276	1.1636520118126e-07	Glut_2
cbln2b3	4.61522803166645e-12	0.583198449135532	0.138	0.044	1.16631427588243e-07	Glut_2
mphosph85	4.74863935398766e-12	0.342125685261828	0.205	0.104	1.20002865114622e-07	Glut_2
egr116	4.86735007813522e-12	-0.622122849409613	0.251	0.364	1.23002803824555e-07	Glut_2
ENSAMXG0000001236618	4.89673392611862e-12	0.341283111192167	0.324	0.18	1.23745363046944e-07	Glut_2
ENSAMXG0000002024917	6.56099329685871e-12	0.296764628519457	0.676	0.503	1.65802861604916e-07	Glut_2
u2af15	6.74633879314135e-12	0.320883068576766	0.361	0.214	1.70486727641475e-07	Glut_2
ENSAMXG0000001865118	6.76961239252752e-12	0.304919346015711	0.582	0.405	1.71074874771563e-07	Glut_2
dusp122	7.36942811721015e-12	-1.08107874388962	0.076	0.166	1.86232817950018e-07	Glut_2
SCD520	7.49540770902177e-12	0.321427663749644	0.368	0.201	1.89416448214689e-07	Glut_2
ENSAMXG0000001802214	8.20690697012074e-12	0.292252415701239	0.324	0.192	2.07396746041921e-07	Glut_2
ndfip1l11	8.58423888960696e-12	0.30073020172486	0.543	0.37	2.16932300979258e-07	Glut_2
eef1a26	9.1379406848403e-12	0.373092698727117	0.152	0.06	2.30924899046599e-07	Glut_2
zgc:7705611	9.30320753076494e-12	0.398212863777918	0.318	0.176	2.35101357509961e-07	Glut_2
fam219ab20	9.68819028957722e-12	0.294603404475169	0.358	0.206	2.44830256807906e-07	Glut_2
ENSAMXG000000095877	1.09466552521772e-11	0.310057651968593	0.379	0.236	2.7663292487777e-07	Glut_2
msna16	1.22127826779603e-11	-0.487950382704958	0.043	0.106	3.08629231054734e-07	Glut_2
rab2a18	1.29989824214431e-11	0.263912023550638	0.599	0.429	3.28497284772287e-07	Glut_2
fscn1b16	1.34900374353649e-11	0.323683976793352	0.26	0.131	3.40906736029107e-07	Glut_2
cox6c16	1.35412781720378e-11	0.282586077781371	0.894	0.755	3.42201640685566e-07	Glut_2
syt420	1.40459978869753e-11	0.318765878148932	0.471	0.275	3.54956412601752e-07	Glut_2
rab3ab18	1.48686850095583e-11	0.37666239168476	0.297	0.16	3.75746538876548e-07	Glut_2
taf127	1.50563443163064e-11	0.344953646381225	0.382	0.221	3.80488877217379e-07	Glut_2
ENSAMXG0000002090917	1.56867149853367e-11	0.449267985596763	0.27	0.129	3.96418974394444e-07	Glut_2
tomm20b9	1.6367479686114e-11	0.32509861240068	0.372	0.223	4.13622579147786e-07	Glut_2
CPNE95	1.72734351154766e-11	0.549566075907298	0.179	0.063	4.3651697880321e-07	Glut_2
PPP3CA16	1.77388571083593e-11	0.328802549198342	0.333	0.195	4.48278657985347e-07	Glut_2
sdhaf411	1.90667975676129e-11	0.270636126650454	0.287	0.176	4.81837041331145e-07	Glut_2
zgc:17177219	1.92160430168772e-11	-0.418885394593377	0.846	0.842	4.85608623079505e-07	Glut_2
si:ch211-214j24.920	2.04781734894162e-11	0.307994184557018	0.464	0.29	5.17503922251038e-07	Glut_2
cirbpb7	2.34090695244784e-11	0.412225983346743	0.687	0.552	5.91570595953094e-07	Glut_2
SDC310	2.38507420316787e-11	0.276913586757181	0.218	0.111	6.02732101882552e-07	Glut_2
snrpe5	2.49179689187851e-11	0.316222308753183	0.359	0.219	6.29701992546618e-07	Glut_2
pcmt10	2.61297911062763e-11	0.273942697640314	0.259	0.147	6.60325951046708e-07	Glut_2
msi2a16	2.90155316777687e-11	0.782633299666024	0.226	0.119	7.33251501028893e-07	Glut_2
eef2l214	3.13578183193749e-11	0.354937278752259	0.252	0.126	7.92443426748922e-07	Glut_2
clstn320	3.4488530199084e-11	0.329561577064243	0.435	0.268	8.7155964666105e-07	Glut_2
cadm2b11	3.88482325912245e-11	0.374503740323682	0.243	0.118	9.81733685812834e-07	Glut_2
nono7	4.54411483582829e-11	0.268652619074161	0.248	0.145	1.14834326016217e-06	Glut_2
si:rp71-45k5.43	4.7315589338873e-11	0.266989000357748	0.291	0.172	1.19571225818266e-06	Glut_2
serinc118	5.18144827124852e-11	0.281534814696408	0.616	0.44	1.30940379262721e-06	Glut_2
ENSAMXG0000001617620	5.25946330718336e-11	0.254525841052505	0.389	0.246	1.32911897235831e-06	Glut_2
sult4a120	5.72340938050352e-11	0.37222755237597	0.417	0.237	1.44636278454704e-06	Glut_2
ncalda16	6.64728787075375e-11	0.39541497484133	0.376	0.216	1.67983611781818e-06	Glut_2
mapk8a14	7.16495162148731e-11	0.273797320342935	0.232	0.131	1.81065492426606e-06	Glut_2
sub1b15	7.33439263432656e-11	0.273933770730885	0.359	0.225	1.85347436262066e-06	Glut_2
fyna9	8.13694549654343e-11	0.290806702762081	0.2	0.105	2.05628749643149e-06	Glut_2
si:ch73-127m5.117	8.29554680190107e-11	0.323893448992973	0.319	0.175	2.09636763230842e-06	Glut_2
necab314	8.44437346285059e-11	0.385233537886283	0.286	0.145	2.13397761779697e-06	Glut_2
ewsr1a12	8.7710917856691e-11	0.353088143037157	0.373	0.215	2.21654260515644e-06	Glut_2
srsf5b8	8.88553564266019e-11	0.29065625896039	0.408	0.256	2.24546371225666e-06	Glut_2
cdh214	8.97818652458785e-11	0.379091243682977	0.309	0.169	2.2688775166286e-06	Glut_2
ENSAMXG0000000681316	1.05498243079666e-10	0.274016711334315	0.665	0.491	2.66604610086623e-06	Glut_2
s100b21	1.14130444526316e-10	-2.25135389169896	0.057	0.14	2.88419046362454e-06	Glut_2
rpl5a18	1.48868229659295e-10	-0.54862129887232	0.39	0.476	3.76204903172005e-06	Glut_2
map7d2b19	1.51149689156036e-10	0.355393693707001	0.367	0.213	3.81970379466218e-06	Glut_2
ENSAMXG0000001124215	1.51572095205242e-10	0.273863732537345	0.27	0.157	3.83037841793166e-06	Glut_2
ndufb1112	1.62546459499807e-10	0.29153827086973	0.583	0.409	4.10771157801963e-06	Glut_2
fam234b20	1.71540152066972e-10	0.291604053148652	0.321	0.184	4.33499118288444e-06	Glut_2
ndufa613	1.72300204621261e-10	0.271012584405613	0.53	0.374	4.35419847098387e-06	Glut_2
got2a11	1.75713772589709e-10	0.320780317038185	0.483	0.307	4.44046274711453e-06	Glut_2
ypel313	1.92558441804075e-10	0.303701401592419	0.319	0.195	4.86614438283079e-06	Glut_2
apoc120	2.0062407244721e-10	-2.49899683690994	0.049	0.136	5.06997093481345e-06	Glut_2
rbfox14	2.07218765788939e-10	0.293035122871298	0.151	0.063	5.23662543025227e-06	Glut_2
EIF5AL115	2.08570745846678e-10	0.310670075323229	0.259	0.139	5.27079131829139e-06	Glut_2
rad21b15	2.21032534755568e-10	0.296031401211668	0.273	0.157	5.58571318580796e-06	Glut_2
ndfip114	2.25959989418581e-10	0.268492872912632	0.66	0.506	5.71023489259696e-06	Glut_2
rheb14	2.45795020390271e-10	0.302316168178426	0.412	0.255	6.21148596028253e-06	Glut_2
ENSAMXG0000001776319	2.47471035768569e-10	-0.658485075264059	0.061	0.151	6.25384054490751e-06	Glut_2
si:dkeyp-80c12.1016	3.35049620469276e-10	0.264258324585779	0.559	0.396	8.46703895887908e-06	Glut_2
h2afy18	3.50795576808427e-10	0.258357497023053	0.256	0.15	8.86495502152575e-06	Glut_2
clip316	4.24276124408023e-10	0.252535205293386	0.553	0.378	1.07218819399152e-05	Glut_2
pafah1b1b18	5.00972168060127e-10	0.255363092298843	0.492	0.328	1.26600676590475e-05	Glut_2
si:dkey-78l4.148	5.13805405537889e-10	0.317630096562316	0.341	0.206	1.2984376403348e-05	Glut_2
ilf24	5.22637160660901e-10	0.332913133353652	0.194	0.103	1.32075636870616e-05	Glut_2
pde4ba10	5.52085005458002e-10	0.311417858091967	0.231	0.127	1.39517401729292e-05	Glut_2
si:dkeyp-69c1.715	5.54321511792501e-10	0.328475336020849	0.313	0.17	1.40082589245083e-05	Glut_2
vkorc1l13	5.60954258996568e-10	0.271285558392647	0.17	0.087	1.41758750791023e-05	Glut_2
atp5mc117	6.22940913246421e-10	0.295064133368379	0.57	0.401	1.57423398186503e-05	Glut_2
tcea16	6.47610069765251e-10	0.309436595089111	0.31	0.175	1.63657540730377e-05	Glut_2
R3HDM119	6.78450583765552e-10	0.429248136949185	0.258	0.14	1.71451247023393e-05	Glut_2
tshz14	6.90767840628064e-10	0.515509408779753	0.164	0.08	1.74563941005118e-05	Glut_2
mex3b1	7.36088673312329e-10	0.385439551081188	0.141	0.064	1.86016968632759e-05	Glut_2
tarbp22	7.877397103158e-10	0.290738046032096	0.165	0.084	1.99069702193906e-05	Glut_2
csde18	8.45390957197083e-10	0.333734307161094	0.548	0.358	2.13638748793275e-05	Glut_2
ENSAMXG000000288886	8.92971233876926e-10	0.36378571809914	0.214	0.107	2.25662760513038e-05	Glut_2
mrps18c11	9.05533804951626e-10	0.276749966434258	0.297	0.18	2.28837447849325e-05	Glut_2
ppp2r2bb1	9.25782373039923e-10	0.300503887911934	0.128	0.052	2.33954463490919e-05	Glut_2
atp5mc3b15	9.79549033215691e-10	0.26715252277884	0.75	0.596	2.47541836183937e-05	Glut_2
prdx24	1.01234838712664e-09	0.289051228966148	0.447	0.296	2.55830560910772e-05	Glut_2
syt7a2	1.04215034202483e-09	0.361762619332029	0.172	0.079	2.63361812933095e-05	Glut_2
ldha18	1.07453996435862e-09	0.329003711218475	0.393	0.258	2.71546994393067e-05	Glut_2
ahcy4	1.12076619649697e-09	0.254848976741148	0.182	0.101	2.8322882551675e-05	Glut_2
psmd88	1.24865497106561e-09	0.294331536309612	0.414	0.262	3.15547597737989e-05	Glut_2
dtnbp1b16	1.34244922822491e-09	0.362193275532843	0.268	0.148	3.39250344464718e-05	Glut_2
atp5pf17	1.40329913193077e-09	0.28784528014776	0.642	0.467	3.54627723630225e-05	Glut_2
ndufs711	1.42274393284148e-09	0.307850104102246	0.498	0.335	3.5954161926837e-05	Glut_2
ENSAMXG0000001560310	1.48191416040425e-09	0.288754845521417	0.197	0.099	3.74494527475758e-05	Glut_2
mdh1aa18	1.48962296730459e-09	0.32891830493682	0.507	0.341	3.76442620067543e-05	Glut_2
ENSAMXG000000193615	1.4991064183097e-09	0.261218457171912	0.307	0.194	3.78839182971044e-05	Glut_2
hmga1b12	1.50336926482248e-09	0.309569160961409	0.229	0.124	3.7991644691329e-05	Glut_2
ndufb514	1.66568251229963e-09	0.253345428481321	0.388	0.262	4.20934627683239e-05	Glut_2
rgs7bpb5	1.7789396785891e-09	0.270254785127773	0.188	0.086	4.49555846176252e-05	Glut_2
ndufs414	1.79851839717268e-09	0.252552981317805	0.476	0.335	4.54503584149509e-05	Glut_2
zc4h2	1.80014771769888e-09	0.310552583584332	0.151	0.072	4.54915329739683e-05	Glut_2
ppme114	1.92291482547718e-09	0.287538220873139	0.331	0.197	4.85939805546339e-05	Glut_2
atp6v1h19	1.97677173671382e-09	0.258643311409812	0.534	0.36	4.99549985584949e-05	Glut_2
DYNC1I1 (1 of many)21	1.9995651335935e-09	0.277127947230007	0.329	0.198	5.05310104910413e-05	Glut_2
hunk1	2.01684355236157e-09	0.485904350954788	0.133	0.048	5.09676534117293e-05	Glut_2
fabp11a21	2.06109013443973e-09	-1.13481510024672	0.052	0.104	5.20858087874264e-05	Glut_2
ENSAMXG000000130326	2.37544531352766e-09	0.757026471609613	0.152	0.058	6.00298785181574e-05	Glut_2
morf4l17	2.47005389766673e-09	0.264872187347166	0.232	0.129	6.2420732047936e-05	Glut_2
anapc115	2.54869199400358e-09	0.290943739484448	0.247	0.151	6.44079953804644e-05	Glut_2
cib18	2.62222427230079e-09	-0.554490188326105	0.02	0.102	6.62662295853132e-05	Glut_2
vps26a7	2.90561889514614e-09	0.263064320373913	0.219	0.122	7.34278950992381e-05	Glut_2
pdhb9	2.92547843932149e-09	0.272467552845341	0.277	0.161	7.39297656400934e-05	Glut_2
ENSAMXG000000036015	2.95778092902329e-09	0.282264729309733	0.152	0.078	7.47460818573477e-05	Glut_2
si:dkey-42i9.41	3.08524897750607e-09	0.322912385207683	0.124	0.054	7.79673269105558e-05	Glut_2
pfdn52	3.19998900197698e-09	0.283754608912397	0.455	0.317	8.08669220689603e-05	Glut_2
ENSAMXG000000170708	3.27774261053093e-09	-0.737277142759944	0.032	0.102	8.28318335107272e-05	Glut_2
pebp1 (1 of many)13	3.38102146930367e-09	0.268710101851288	0.412	0.264	8.5441793550773e-05	Glut_2
syt1213	3.39949530695714e-09	0.372358448325718	0.201	0.107	8.5908645902114e-05	Glut_2
ankrd46a12	3.73875203655553e-09	0.273177484411642	0.343	0.217	9.44820027157948e-05	Glut_2
denr11	4.05425215106265e-09	0.289139518575368	0.304	0.181	0.000102455006109504	Glut_2
ENSAMXG0000001081720	4.12041980043786e-09	0.524372517546201	0.352	0.195	0.000104127128776865	Glut_2
ENSAMXG0000002078514	4.18208092859828e-09	0.271539273370702	0.312	0.185	0.000105685367146607	Glut_2
ENSAMXG000000055466	4.43147376569987e-09	0.310926063322328	0.181	0.083	0.000111987773533001	Glut_2
ube2ql112	4.60416227982085e-09	0.262752362759339	0.182	0.096	0.000116351784973353	Glut_2
pfkfb38	4.61915505404993e-09	-0.651527578557191	0.09	0.176	0.000116730667370896	Glut_2
rnf79	5.24915418619684e-09	0.334517393027496	0.272	0.16	0.00013265137543938	Glut_2
tpi1b20	5.49512414326297e-09	0.265073122898906	0.426	0.285	0.000138867282224399	Glut_2
minos113	5.5620028306302e-09	0.316768174399598	0.348	0.213	0.000140557373532856	Glut_2
clta16	5.66998762999497e-09	0.301521083904954	0.5	0.354	0.000143286257397603	Glut_2
eny28	6.42324199200976e-09	0.269503659603827	0.298	0.183	0.000162321748380079	Glut_2
plppr110	7.29130546801395e-09	0.309414345227058	0.258	0.134	0.000184258580482181	Glut_2
msi2b1	7.31389708508294e-09	0.498431496661552	0.103	0.035	0.000184829493237131	Glut_2
ncs1a4	8.46889720253376e-09	0.260510101704582	0.122	0.06	0.000214017501205231	Glut_2
atp6v1b218	8.4702725802875e-09	0.281585369572796	0.317	0.188	0.000214052258376445	Glut_2
cers4b5	8.53273808776903e-09	0.273056455189738	0.166	0.077	0.000215630824216011	Glut_2
tmpob4	9.13740809632611e-09	0.261290671203131	0.165	0.09	0.000230911440002257	Glut_2
zgc:1016797	9.22840001064552e-09	0.296385396603324	0.205	0.102	0.000233210896669023	Glut_2
sod213	9.64203337763054e-09	0.278166842996603	0.318	0.203	0.000243663825486101	Glut_2
mych22	9.96628330991942e-09	-1.11733187656479	0.052	0.122	0.000251857945524974	Glut_2
RPS2018	1.00522499100854e-08	-0.468228970477316	0.85	0.854	0.000254030407477769	Glut_2
ENSAMXG000000172461	1.10010878774411e-08	0.276713002120956	0.118	0.041	0.000278008491750815	Glut_2
cnp11	1.12757951192879e-08	0.566862557918669	0.266	0.167	0.000284950618459524	Glut_2
eif4a213	1.36721733986694e-08	0.306438370222943	0.484	0.331	0.000345509493957774	Glut_2
rab106	1.39158364969915e-08	0.289176683570599	0.29	0.17	0.000351667104115471	Glut_2
apbb17	1.47345677991946e-08	0.286152863099703	0.34	0.214	0.000372357262853448	Glut_2
ppp2r2ab9	1.53784018799116e-08	0.258909685425924	0.225	0.133	0.000388627593907246	Glut_2
rps1820	1.61989271010345e-08	-0.31347321521213	0.883	0.867	0.000409363086770242	Glut_2
cntn1b17	1.62049756396652e-08	0.363989661362595	0.257	0.137	0.000409515939389979	Glut_2
si:ch211-120g10.13	1.75420046701358e-08	0.367816777970771	0.168	0.079	0.000443304000019001	Glut_2
nucks1a11	1.7583549662498e-08	0.367892445371403	0.257	0.144	0.000444353883520988	Glut_2
gpx1b12	1.83033378783695e-08	0.349174563953414	0.236	0.129	0.000462543651524275	Glut_2
uqcrh20	1.85508625037054e-08	0.292445922155417	0.595	0.412	0.000468798846331139	Glut_2
slc25a58	1.92620018749526e-08	-0.29177810457869	0.747	0.755	0.000486770049381928	Glut_2
kif3cb4	2.0918348980375e-08	0.293732946526176	0.181	0.09	0.000528627597083057	Glut_2
prickle2a17	2.27500524242671e-08	0.320899903008388	0.246	0.129	0.000574916574813654	Glut_2
bmi1a4	2.33971900606728e-08	0.267532009454734	0.121	0.06	0.000591270390023263	Glut_2
nfyal2	2.39270559320054e-08	0.267800899406853	0.155	0.082	0.000604660630457707	Glut_2
smarcc2	2.45045746153682e-08	0.263513105141387	0.101	0.049	0.000619255105104971	Glut_2
foxo3a	2.49469206672997e-08	0.253910779702781	0.108	0.049	0.000630433632183331	Glut_2
sdhb10	2.54358850849634e-08	0.263103317988868	0.326	0.205	0.000642790251982111	Glut_2
cxxc5a2	2.80552224668402e-08	0.351285451595521	0.131	0.06	0.000708983526959519	Glut_2
si:dkey-67c22.26	2.86349753029103e-08	0.262879299866486	0.296	0.183	0.000723634460879847	Glut_2
syt9a15	2.94678204017458e-08	0.265467993434678	0.206	0.108	0.000744681289372518	Glut_2
txndc127	3.1875313634867e-08	0.278030316255764	0.229	0.134	0.000805521050866723	Glut_2
gabrg22	3.22359114070368e-08	0.280280313821664	0.129	0.063	0.000814633717167227	Glut_2
arl27	3.46798149474663e-08	0.250494724628474	0.248	0.137	0.000876393603537421	Glut_2
ARF510	3.64442747271476e-08	0.270491007214113	0.209	0.118	0.000920983266629748	Glut_2
PSMB67	3.88229351432457e-08	0.320156777044237	0.428	0.283	0.000981094394004961	Glut_2
zgc:1942814	4.789905794709e-08	0.279773075249058	0.145	0.07	0.00121045709338091	Glut_2
rplp2l19	5.14337286626143e-08	-0.405113294711781	0.872	0.848	0.00129978175703293	Glut_2
chrm4a18	5.85320257427746e-08	0.284107669260069	0.18	0.101	0.00147916282254566	Glut_2
znf395b6	6.03420895714308e-08	0.28153963495254	0.184	0.099	0.00152490494555963	Glut_2
cplx3b4	6.33947589800779e-08	0.496594418201789	0.124	0.058	0.00160204895418555	Glut_2
ENSAMXG0000000796614	6.61435551589542e-08	0.318248146002591	0.384	0.229	0.00167151378242193	Glut_2
hmgb1a16	6.90202116270881e-08	0.286896430919253	0.411	0.272	0.00174420976802814	Glut_2
tpt118	7.09431859915285e-08	-0.397297931440624	0.835	0.833	0.00179280525319192	Glut_2
NDUFA1315	7.96839983400524e-08	0.262763960100525	0.56	0.409	0.00201369432205146	Glut_2
jagn1a21	8.80338288146967e-08	0.291425588907751	0.354	0.21	0.0022247028879762	Glut_2
hint116	9.14649605421283e-08	0.29967058294567	0.59	0.418	0.00231141101786012	Glut_2
ENSAMXG0000002073810	9.51033854158103e-08	0.293887609738955	0.304	0.18	0.00240335765284294	Glut_2
nudt1415	9.58305110991881e-08	0.300659528332233	0.372	0.224	0.00242173284598758	Glut_2
zgc:1009063	9.80921307500068e-08	0.304972197938678	0.169	0.084	0.00247888623618342	Glut_2
si:ch73-335l21.422	9.84849963908791e-08	-1.54410087046169	0.122	0.202	0.00248881434379391	Glut_2
ndufs515	1.0068796190077e-07	0.254403853908006	0.586	0.44	0.00254448548519435	Glut_2
dctn510	1.01892194726028e-07	0.25943131104364	0.319	0.208	0.00257491765292146	Glut_2
zgc:19467819	1.15700314628143e-07	0.260085654145946	0.246	0.155	0.00292386265096779	Glut_2
kcnip1b14	1.17287086830883e-07	0.286154756087477	0.219	0.123	0.00296396197130325	Glut_2
elmo114	1.18161478500651e-07	0.406655300119011	0.33	0.206	0.00298605872318994	Glut_2
psma88	1.18674667994917e-07	0.260576753872072	0.323	0.196	0.00299902753489955	Glut_2
ENSAMXG0000000561612	1.20488385834298e-07	0.318621717709636	0.249	0.124	0.00304486199841855	Glut_2
dgkh4	1.35459239529513e-07	0.348839213335054	0.145	0.068	0.00342319044215033	Glut_2
fundc115	1.42228195758457e-07	0.266239449847784	0.287	0.17	0.00359424873501197	Glut_2
ENSAMXG000000152912	1.4295041899555e-07	0.323728066353104	0.132	0.057	0.00361250003843656	Glut_2
pfdn69	1.48615136017812e-07	0.303853261917502	0.31	0.176	0.00375565310230612	Glut_2
ENSAMXG0000000688412	1.49586149390247e-07	0.379528751708181	0.251	0.149	0.00378019158124094	Glut_2
ppm1nb6	1.57482481954831e-07	0.323258791371761	0.173	0.086	0.00397973980148053	Glut_2
cfdp1	1.68201327697824e-07	0.264565127315202	0.109	0.053	0.00425061575225172	Glut_2
si:ch211-137a8.44	1.77205029462492e-07	0.263741959705473	0.134	0.068	0.00447814829954664	Glut_2
olfm1a16	1.77230050857387e-07	0.357584712897428	0.274	0.157	0.00447878061521702	Glut_2
ENSAMXG0000000714115	1.88715049016135e-07	-0.364087008027279	0.164	0.223	0.00476901800368674	Glut_2
prdx121	1.89021563621724e-07	-1.64002159405822	0.245	0.327	0.0047767639342846	Glut_2
fam50a10	2.02125955344011e-07	0.28699551885083	0.288	0.172	0.00510792501749849	Glut_2
rps1919	2.04898845111155e-07	-0.270143063541465	0.93	0.918	0.00517799871480399	Glut_2
slc24a4b1	2.37839392179319e-07	0.280275245747896	0.106	0.043	0.00601043927976356	Glut_2
pkma16	2.51916025634793e-07	0.314219125754118	0.439	0.301	0.00636616988381686	Glut_2
rpl3919	2.5620044381566e-07	-0.443346334827969	0.825	0.823	0.00647444141566554	Glut_2
zgc:1009206	2.56934309977945e-07	0.335622254427174	0.168	0.088	0.00649298694745266	Glut_2
rasd120	2.75807242080626e-07	0.410714755085137	0.286	0.175	0.0069699248146195	Glut_2
pafah1b214	2.87339031201273e-07	0.254157337682783	0.243	0.138	0.00726134465748738	Glut_2
SUMO210	2.98471349288563e-07	0.262470024528088	0.367	0.242	0.00754266946787129	Glut_2
tnfaip320	3.25921226913722e-07	-0.52932670960559	0.07	0.135	0.00823635532533668	Glut_2
phb5	3.32164983707167e-07	0.270034004702568	0.291	0.173	0.00839414130326381	Glut_2
usp2b8	3.75348080511706e-07	0.273203115308353	0.158	0.093	0.00948542134261132	Glut_2
top16	3.93963456718978e-07	0.30831998870624	0.232	0.143	0.0099558505147453	Glut_2
glcea1	4.51642961864615e-07	0.350984545224104	0.116	0.047	0.0114134692892807	Glut_2
pdcl11	5.08045729722377e-07	0.266652934497337	0.263	0.157	0.0128388236358142	Glut_2
cntn51	6.19447423345487e-07	0.294396700278418	0.112	0.049	0.0156540558353638	Glut_2
ndufa713	6.92244429203178e-07	0.254239105903269	0.459	0.311	0.0174937089703935	Glut_2
tsc22d114	7.69939354568286e-07	0.255205291671239	0.418	0.283	0.0194571374292951	Glut_2
hist2h2l10	8.87171432798959e-07	0.305055679532643	0.289	0.183	0.0224197092782625	Glut_2
chd6	9.31304203105217e-07	0.254304474180916	0.133	0.065	0.0235349885166719	Glut_2
bcl7a1	9.40605338986072e-07	0.255308451048352	0.141	0.071	0.023770037521517	Glut_2
bckdhb13	9.58722408480215e-07	0.262320602415588	0.258	0.148	0.0242278739847035	Glut_2
mrps349	9.73429913830942e-07	0.286617024759472	0.201	0.104	0.0245995473524217	Glut_2
nfkbie21	9.75254014962685e-07	-0.5935232451811	0.059	0.128	0.024645644212122	Glut_2
ANK3 (1 of many)2	9.8173143842637e-07	0.279864223948588	0.12	0.06	0.0248093351804728	Glut_2
rps1219	1.0261650440181e-06	-0.580294520682056	0.714	0.739	0.0259322168273815	Glut_2
ENSAMXG000000078672	1.03541679624582e-06	0.345630073319582	0.16	0.077	0.0261660178579281	Glut_2
nell2a13	1.04226924749432e-06	0.274050218973666	0.219	0.124	0.026339186153429	Glut_2
inab6	1.08501432778658e-06	0.257446169441853	0.115	0.06	0.0274193970774947	Glut_2
cart24	1.09452809818865e-06	0.75851599610276	0.106	0.048	0.0276598195693255	Glut_2
si:dkeyp-117h8.23	1.10516558692569e-06	0.258765063169271	0.152	0.083	0.0279286395471992	Glut_2
grin1a (1 of many)14	1.13996996285726e-06	0.308253054255323	0.312	0.185	0.0288081809313658	Glut_2
pde6d17	1.17885750986326e-06	-0.316603467056227	0.254	0.162	0.0297909081317543	Glut_2
scg2b5	1.17987667905898e-06	0.313863629445082	0.138	0.072	0.0298166635564994	Glut_2
psap19	1.19130366214371e-06	-0.685855610077009	0.432	0.48	0.0301054348460337	Glut_2
ENSAMXG0000001215016	1.2221370582835e-06	-0.467527309895818	0.061	0.132	0.0308846255998824	Glut_2
zgc:1120524	1.24664163800541e-06	0.264516562540629	0.15	0.073	0.0315038808340347	Glut_2
nkain12	1.24774844070316e-06	0.26414467534481	0.14	0.068	0.0315318508450095	Glut_2
rcan36	1.25291800729006e-06	0.301613019389303	0.15	0.073	0.031662490962227	Glut_2
tnrc6c18	1.26918149368913e-06	0.265763905156883	0.263	0.161	0.032073485527018	Glut_2
psd3l15	1.28928851955843e-06	0.273700556069028	0.428	0.302	0.032581610177761	Glut_2
dusp512	1.34247960970883e-06	-0.441719351573438	0.182	0.248	0.0339258022169518	Glut_2
tspan13b16	1.36442898999627e-06	0.32697447450253	0.309	0.169	0.0344804850061959	Glut_2
hmg20a5	1.56330692370409e-06	0.306753873172343	0.21	0.109	0.0395063292689261	Glut_2
rab39ba2	1.6029714758134e-06	0.255018050828398	0.164	0.089	0.0405086921652804	Glut_2
snapin9	1.76139159801752e-06	0.297921747506568	0.241	0.14	0.0445121270735007	Glut_2
thoc74	1.87593892185422e-06	0.252821358034416	0.193	0.108	0.047406852494178	Glut_2
PBX3 (1 of many)4	1.90714804942984e-06	0.334515289832577	0.106	0.051	0.0481955383571415	Glut_2
ca10a3	1.92255431088973e-06	0.282439501802106	0.164	0.08	0.0485848699904943	Glut_2
upf3a16	2.11064449637029e-06	0.264453427642943	0.237	0.142	0.0533380970677736	Glut_2
hnrnpa1a	2.35888598358095e-06	0.294426629596697	0.126	0.059	0.0596114076910742	Glut_2
rps2918	2.39875897628534e-06	-0.441863747786602	0.723	0.736	0.0606190380897068	Glut_2
mrps216	2.5610845188265e-06	0.250078984896242	0.23	0.135	0.0647211668752644	Glut_2
dkk3a16	2.63208437308376e-06	0.27087604246012	0.234	0.139	0.0665154041921998	Glut_2
fosb13	2.69679280102014e-06	-0.539615419114703	0.548	0.577	0.0681506508745798	Glut_2
rpl2319	2.83407619599555e-06	-0.346206140714629	0.801	0.788	0.0716199395490036	Glut_2
mcts113	2.91641380689339e-06	0.315853620519224	0.33	0.19	0.0737006933140028	Glut_2
ENSAMXG000000050644	3.22873548351431e-06	0.252223910451144	0.151	0.089	0.08159337440389	Glut_2
def813	3.63148313805265e-06	0.251410445645995	0.263	0.146	0.0917712103817286	Glut_2
ss183	3.80315289910218e-06	0.258661602987692	0.2	0.117	0.0961094769132113	Glut_2
fbxo912	4.18960478233657e-06	0.288249675730631	0.273	0.166	0.105875502454427	Glut_2
creb3l3l5	4.36878403892653e-06	0.313293000740006	0.242	0.15	0.110403541447712	Glut_2
ppp1r118	4.43819722654224e-06	0.265165378622879	0.26	0.149	0.112157682111949	Glut_2
PTPRD15	4.45472179847647e-06	0.309385454403894	0.254	0.161	0.112575274569299	Glut_2
nlgn2a6	4.89301042935674e-06	0.289626293200502	0.15	0.072	0.123651266560274	Glut_2
nudt216	4.91388418242882e-06	0.291855980660109	0.226	0.133	0.124178767174159	Glut_2
ndufv110	5.0951873347687e-06	0.276382074374685	0.313	0.197	0.12876047913694	Glut_2
vsnl1a14	5.49818958755528e-06	0.318296638782541	0.435	0.291	0.13894474906711	Glut_2
creg119	5.85454662346221e-06	-0.442001192555199	0.08	0.139	0.147950247721513	Glut_2
mdh212	6.22951952244267e-06	0.297779121635965	0.538	0.384	0.157426187851649	Glut_2
si:ch211-200p22.4.12	6.43544557425605e-06	0.25944297019375	0.171	0.09	0.162630145107025	Glut_2
nfkbiab17	7.12929687996171e-06	-0.302293120739683	0.158	0.213	0.180164461453512	Glut_2
fosl1a14	7.16811555425092e-06	-0.558830591593737	0.135	0.207	0.181145448171475	Glut_2
ccdc106a1	7.72357009450252e-06	0.260489680376591	0.137	0.062	0.195182339858173	Glut_2
hypk10	8.73761386811941e-06	0.259980914389719	0.248	0.148	0.220808240061246	Glut_2
smarcb1b1	8.75453283704486e-06	0.261868391150895	0.152	0.087	0.221235799324961	Glut_2
ctsc19	1.08883346402898e-05	-0.553113897136875	0.081	0.141	0.275159104694763	Glut_2
penkb6	1.15521875769782e-05	0.396268748840984	0.127	0.088	0.291935332257815	Glut_2
tial13	1.16601387765536e-05	0.272538840618767	0.18	0.105	0.294663367022286	Glut_2
si:dkey-42i9.617	1.19591826249176e-05	-0.482163440744023	0.081	0.141	0.302220504114293	Glut_2
fam171a2b5	1.27635638235735e-05	0.292328106557773	0.138	0.072	0.322548021385525	Glut_2
nfe2l2a15	1.43324711567354e-05	-0.304331559297803	0.065	0.113	0.362195878601861	Glut_2
zgc:15359511	1.4472509837373e-05	0.262260270399001	0.218	0.122	0.365734796100252	Glut_2
slc25a25a14	1.55497366789748e-05	-0.481918377535407	0.083	0.144	0.392957395614371	Glut_2
naa406	1.67265685897268e-05	0.268881548559222	0.178	0.104	0.422697114830985	Glut_2
rbbp47	1.67336328479453e-05	0.272550801341902	0.214	0.122	0.422875635700427	Glut_2
uba5218	1.91235697758614e-05	-0.353627928999379	0.649	0.657	0.483271731805794	Glut_2
ahsa1b13	1.95176543754091e-05	-0.366621121335039	0.318	0.375	0.493230643720962	Glut_2
rpl919	2.02488231905414e-05	-0.266695572729354	0.814	0.807	0.511708010848172	Glut_2
ubl7a1	2.11094330032221e-05	0.298642227100759	0.133	0.07	0.533456481424424	Glut_2
gad1a19	2.30247764652859e-05	-0.356200756458372	0.066	0.118	0.581859126054241	Glut_2
ENSAMXG000000087388	2.42783988925495e-05	0.271240289095873	0.345	0.224	0.613539418413618	Glut_2
gmfb2	2.50889128739065e-05	0.263064302050005	0.112	0.053	0.634021917236492	Glut_2
DNAJA414	2.61268738416151e-05	-0.372775252011843	0.66	0.725	0.660252228851455	Glut_2
slc20a1b14	2.72753880884647e-05	-0.364670110307893	0.079	0.127	0.689276332383591	Glut_2
rpl2920	2.73517821903796e-05	-0.37406616040754	0.73	0.745	0.691206887733084	Glut_2
si:dkey-238f9.15	2.78422898769445e-05	0.280240085435293	0.115	0.057	0.703602507480264	Glut_2
ENSAMXG0000002881517	2.9096176229011e-05	0.253105578602856	0.227	0.144	0.735289469483338	Glut_2
tomm511	3.14772047091688e-05	0.264436508524065	0.292	0.188	0.795460440205404	Glut_2
glrx36	3.5592360835846e-05	0.326285610116414	0.22	0.129	0.899454550682664	Glut_2
trib310	3.61212691406865e-05	-0.341318592309074	0.074	0.113	0.912820592454289	Glut_2
commd38	3.61463331777692e-05	0.276698550103903	0.218	0.113	0.913453985735406	Glut_2
rnf19b11	3.61748944580023e-05	-0.328879502962802	0.141	0.184	0.914175757848177	Glut_2
ENSAMXG000000287132	3.92676068229646e-05	0.282834702710837	0.149	0.077	0.992331692023138	Glut_2
ASS14	4.34308143050688e-05	0.287544882765	0.124	0.062	1	Glut_2
mrpl246	4.54932628686966e-05	0.27973553126	0.204	0.106	1	Glut_2
rps2820	7.12262590987803e-05	-0.372668301818461	0.785	0.771	1	Glut_2
ctsa16	7.21218885972388e-05	-0.474976892986215	0.094	0.156	1	Glut_2
rps520	9.38483847065987e-05	-0.295682190109875	0.782	0.776	1	Glut_2
cetn311	9.74049494133803e-05	0.25232643751408	0.237	0.139	1	Glut_2
rpl37.120	0.000105924126694922	-0.388301112807931	0.868	0.849	1	Glut_2
jdp2b19	0.000113653230326829	-0.703807485434827	0.348	0.421	1	Glut_2
abracl17	0.000120470848150064	-0.487062352678212	0.067	0.109	1	Glut_2
wdr55	0.00013609264237328	0.253407247303038	0.172	0.1	1	Glut_2
ENSAMXG0000000872217	0.000138434759727299	0.270006479233298	0.222	0.147	1	Glut_2
eno1b16	0.000139306732720584	0.309931931503679	0.251	0.164	1	Glut_2
scpep120	0.00014520882191695	-0.428219593653823	0.063	0.102	1	Glut_2
sccpdhb11	0.000148219539226972	0.312354783354178	0.257	0.143	1	Glut_2
rplp121	0.00020180372012127	-0.336740057173584	0.919	0.901	1	Glut_2
xbp110	0.000264777292004959	-0.349399665547982	0.344	0.368	1	Glut_2
mrpl522	0.000273446492352716	0.260887791929783	0.14	0.071	1	Glut_2
cyr6120	0.000274023877072428	-0.672958555750908	0.056	0.105	1	Glut_2
rps1420	0.000298215964343541	-0.293684192063538	0.776	0.749	1	Glut_2
rps2420	0.000324757368016381	-0.283652576526924	0.902	0.885	1	Glut_2
slc32a121	0.000358467942411391	-0.39525790656912	0.101	0.154	1	Glut_2
cyc113	0.000377249495399822	0.252258299877203	0.329	0.224	1	Glut_2
ENSAMXG0000001298518	0.00044655945500838	-0.398739880433377	0.818	0.799	1	Glut_2
rpl2419	0.000491317130352456	-0.254055505801027	0.854	0.839	1	Glut_2
txn24	0.000530491543440613	-0.696556090932551	0.056	0.106	1	Glut_2
sec23b17	0.000658604091314965	-0.380856713836494	0.087	0.128	1	Glut_2
ctsba19	0.000672451688521035	-0.616166063464928	0.209	0.267	1	Glut_2
ddx2116	0.000699146866192258	-0.303527549044037	0.08	0.123	1	Glut_2
ENSAMXG0000002503711	0.000747978102265513	0.351813406329374	0.286	0.213	1	Glut_2
ppt117	0.000753717460998251	-0.372069034212944	0.22	0.244	1	Glut_2
rpl1418	0.000841757778548917	-0.262298754096348	0.838	0.834	1	Glut_2
rps618	0.00111360295220456	-0.309272580716632	0.784	0.776	1	Glut_2
nrxn3a20	0.00129703381152019	-0.339158586942964	0.128	0.158	1	Glut_2
rpl35a18	0.00142381456074528	-0.315998059121202	0.686	0.662	1	Glut_2
rpl3519	0.00166458929673787	-0.270410570318845	0.914	0.896	1	Glut_2
dldh6	0.00168742170775419	0.253327745690947	0.221	0.134	1	Glut_2
ENSAMXG000000140422	0.00174106283993252	0.322241912539289	0.125	0.075	1	Glut_2
rgs5b19	0.00178024088564325	-0.581820391617875	0.135	0.179	1	Glut_2
tln114	0.00191259464239395	-0.336015100270003	0.105	0.155	1	Glut_2
rpl1218	0.00197401780778026	-0.389492139203374	0.709	0.698	1	Glut_2
rps1018	0.00214558727744295	-0.261386123137313	0.721	0.712	1	Glut_2
ENSAMXG0000001532615	0.00224927271948938	-0.445263612373773	0.123	0.185	1	Glut_2
rpl619	0.00250198057263732	-0.295356000855933	0.813	0.781	1	Glut_2
il6st13	0.00281326735000611	-0.272683827537158	0.11	0.129	1	Glut_2
atf5a4	0.00317056727260407	0.343350932923879	0.133	0.073	1	Glut_2
wu:fj39g1219	0.00323348679780569	-0.473064345474443	0.117	0.151	1	Glut_2
hes618	0.00406145882309247	-0.625140522599278	0.183	0.223	1	Glut_2
ENSAMXG000000112979	0.00413682855722484	-0.279916714373304	0.473	0.48	1	Glut_2
hebp221	0.00439408447027942	-0.716377015138534	0.073	0.118	1	Glut_2
ENSAMXG0000001641319	0.00473312517373438	-1.91246635597837	0.082	0.101	1	Glut_2
EGR216	0.00531535286554192	-0.301398449815246	0.093	0.125	1	Glut_2
rps2519	0.00547807772645526	-0.298555970720876	0.784	0.77	1	Glut_2
oprd1a18	0.0064549975054237	0.345551588260932	0.168	0.12	1	Glut_2
rpl23a18	0.00813901598025533	-0.353627759736624	0.682	0.674	1	Glut_2
rpl1120	0.00861833741741	-0.251112352036693	0.874	0.852	1	Glut_2
rpsa19	0.0101145384638965	-0.268804583262767	0.812	0.786	1	Glut_2
rpl1521	0.0109684903990276	-0.288726594143111	0.724	0.703	1	Glut_2
rps2320	0.0118203265809556	-0.294593024711152	0.74	0.713	1	Glut_2
rpl2620	0.0120552920534136	-0.274149834720645	0.831	0.815	1	Glut_2
rap1b16	0.0126023202750529	-0.345062669945345	0.368	0.383	1	Glut_2
fam76b16	0.0129828110376539	-0.36260561544452	0.187	0.221	1	Glut_2
stip111	0.0130464938591356	-0.302025864278905	0.162	0.185	1	Glut_2
mdkb13	0.0132890676509646	-0.272975080694484	0.577	0.469	1	Glut_2
prelid3b12	0.0139485537678875	-0.304999630141689	0.123	0.163	1	Glut_2
atp1a1b21	0.014548613070178	-0.648980660362592	0.085	0.122	1	Glut_2
ENSAMXG0000000856218	0.0152533623740599	-0.490292630783226	0.229	0.252	1	Glut_2
rpl3620	0.0153738783430928	-0.259159980534972	0.882	0.865	1	Glut_2
fto2	0.0155893775149041	0.259629591224419	0.147	0.083	1	Glut_2
ccnl1a7	0.0162288423868652	-0.270562901086098	0.26	0.287	1	Glut_2
VMP121	0.017278212310113	-0.697884413760503	0.079	0.118	1	Glut_2
alas119	0.0175979008899857	-0.498651457571091	0.097	0.126	1	Glut_2
ifngr114	0.0232702763747586	-0.324281630933275	0.107	0.137	1	Glut_2
rpl1321	0.0235569236118922	-0.264178441272774	0.824	0.794	1	Glut_2
slc38a27	0.0240007782494036	-0.32050906089395	0.307	0.322	1	Glut_2
ENSAMXG0000001644422	0.0243507818735057	-2.02074370577622	0.079	0.106	1	Glut_2
gad1b21	0.0250266150508652	-0.28873549311591	0.137	0.178	1	Glut_2
NR4A113	0.0279687125147419	-0.395668153665695	0.451	0.486	1	Glut_2
rasgef1ba10	0.0281415843789207	-0.309546631141991	0.092	0.12	1	Glut_2
rpl1718	0.0284618261325975	-0.292758525750418	0.803	0.802	1	Glut_2
zgc:920276	0.0652791677038282	-0.316839855997426	0.203	0.236	1	Glut_2
chgb21	0.0664508633873905	-0.802849499997821	0.124	0.157	1	Glut_2
ENSAMXG0000001645922	0.0692820129554273	-2.62412449744838	0.366	0.374	1	Glut_2
hlfb14	0.0720669466369849	-0.265673023776836	0.122	0.15	1	Glut_2
klf6a17	0.0844588773795089	-0.274334591027332	0.236	0.251	1	Glut_2
rps240	0.0860879382111581	-0.258833259695309	0.857	0.815	1	Glut_2
id115	0.0902478320852757	-0.776021585030725	0.085	0.122	1	Glut_2
ndrg3a22	0.0904393268238639	-0.584581076312638	0.14	0.111	1	Glut_2
RPL3820	0.0924725410899341	-0.28829688099675	0.813	0.796	1	Glut_2
ENSAMXG000000134158	0.10526550981746	-0.263811601316448	0.146	0.158	1	Glut_2
ccng219	0.122066638381428	-0.336344981917596	0.099	0.128	1	Glut_2
arg212	0.144162391504479	-0.499460894452741	0.25	0.289	1	Glut_2
gstp218	0.146267971322032	-0.254481689606507	0.328	0.317	1	Glut_2
slc7a8a11	0.158032378215118	-0.274998848374932	0.096	0.109	1	Glut_2
ENSAMXG0000001645122	0.183383742592129	-2.78539345942972	0.187	0.187	1	Glut_2
rrad19	0.201377574913967	-0.337370744286953	0.266	0.248	1	Glut_2
fkbp416	0.233762555048206	-0.300203744753371	0.36	0.371	1	Glut_2
ccka2	0.236395271944805	-0.429073986124664	0.108	0.089	1	Glut_2
sst1.121	0.242295798688262	-2.20708252655401	0.178	0.156	1	Glut_2
ENSAMXG0000000190821	0.286426900172544	-0.250561288668222	0.786	0.753	1	Glut_2
itm2cb21	0.304044377169495	-0.357801342472042	0.607	0.506	1	Glut_2
zgc:5649317	0.307718403850287	-0.758669638439515	0.494	0.462	1	Glut_2
asah1b9	0.325730928050774	-0.313304717274655	0.212	0.216	1	Glut_2
nr4a313	0.327340643468748	-0.276304532225255	0.262	0.28	1	Glut_2
ets215	0.330747351190484	-0.34255931360371	0.246	0.265	1	Glut_2
ENSAMXG0000001985217	0.3430320710455	-0.557044646498613	0.58	0.526	1	Glut_2
clasp27	0.440975069087656	-0.264037708607242	0.114	0.106	1	Glut_2
glula16	0.484063083601817	-0.509530844577524	0.291	0.287	1	Glut_2
rpl816	0.515058669985603	-0.261173377418342	0.446	0.442	1	Glut_2
ctsla11	0.58169691558226	-0.303513973540869	0.446	0.399	1	Glut_2
galn21	0.597837408942809	-1.51572586479853	0.124	0.104	1	Glut_2
slc1a2b22	0.706699258985898	-1.61791000729151	0.14	0.146	1	Glut_2
slc6a1b20	0.715795695222279	-0.302817616102628	0.151	0.152	1	Glut_2
epd22	0.964019535867715	-1.88456715973476	0.333	0.307	1	Glut_2
egr318	0.990293237515209	-0.259848748295092	0.123	0.123	1	Glut_2
calb2a	1.35159871301888e-303	3.83940848136667	0.905	0.029	3.41562510767001e-299	Glut_3
ywhag115	1.85267922858871e-179	1.19928570060929	0.938	0.526	4.68190567856654e-175	Glut_3
rtn4rl2a19	1.70145441696261e-169	1.87653878307549	0.805	0.198	4.29974545710622e-165	Glut_3
stmn1b17	1.18308619765701e-146	0.801622581647792	0.995	0.68	2.98977713009902e-142	Glut_3
ENSAMXG000000126464	6.5141225554075e-142	1.77885258146588	0.583	0.059	1.64618391097703e-137	Glut_3
adcyap1b19	2.2090301261985e-139	1.14157494812982	0.763	0.147	5.58244003191623e-135	Glut_3
slc17a6a20	3.63019277079433e-137	1.66857008612242	0.727	0.141	9.17386015107435e-133	Glut_3
oaz1b16	6.1346511666345e-125	0.843355208182059	0.952	0.77	1.5502876963202e-120	Glut_3
prdm8b1	1.16857436279089e-111	1.8250149540686	0.481	0.033	2.95310427220885e-107	Glut_3
marcksl1b21	1.39843171476665e-108	0.727338713022989	0.97	0.671	3.5339767863868e-104	Glut_3
calm1b21	1.85237015374527e-107	0.912506748326512	0.899	0.539	4.68112461552967e-103	Glut_3
ywhag221	5.59216582898872e-102	0.787097696427475	0.927	0.585	1.41319622664374e-97	Glut_3
ENSAMXG0000000733516	4.05750342492983e-101	0.770610391222986	0.942	0.677	1.02537169051402e-96	Glut_3
ENSAMXG000000140423	1.34841996089272e-92	1.77019623813279	0.447	0.061	3.407592083172e-88	Glut_3
marcksl1a7	5.11256222109089e-89	-1.49547209407339	0.21	0.663	1.29199559889188e-84	Glut_3
psd3l16	1.44963394019609e-88	1.04269661435071	0.69	0.29	3.66336993026953e-84	Glut_3
si:dkey-276j7.119	2.03939325165012e-86	0.85935538491961	0.8	0.446	5.15375068624502e-82	Glut_3
ENSAMXG0000001590713	7.93447734043235e-84	0.701003890563903	0.939	0.661	2.00512176870066e-79	Glut_3
rtn1b22	1.50817528635429e-82	0.769831225340438	0.891	0.518	3.81130976614593e-78	Glut_3
ckbb15	1.58189587367205e-82	0.777460115461542	0.915	0.604	3.99760906235663e-78	Glut_3
gap4322	3.2886947808103e-82	0.835990294920239	0.805	0.403	8.31086058058572e-78	Glut_3
ENSAMXG0000001969317	4.4493782431564e-82	0.800625171387017	0.872	0.513	1.12440237582805e-77	Glut_3
olfm1a17	1.615470561561e-79	1.24351579788824	0.527	0.145	4.08245565612081e-75	Glut_3
zbtb182	2.14300940176349e-79	1.34506054731704	0.402	0.056	5.41559905919652e-75	Glut_3
pvalb8	7.67250125757404e-79	2.11139666687803	0.317	0.001	1.93891779280154e-74	Glut_3
nrn1a18	4.28281160399599e-77	1.38304612970177	0.494	0.097	1.08230932044583e-72	Glut_3
rnasekb21	4.19748565555539e-76	0.685988712492668	0.873	0.558	1.0607466000154e-71	Glut_3
ckmt118	4.28634325752022e-76	1.10276203307835	0.611	0.243	1.08320180460793e-71	Glut_3
nptnb12	1.48864195574482e-75	1.31085345536043	0.544	0.143	3.76194708636272e-71	Glut_3
cdh215	2.56604500701743e-75	1.30186423978762	0.529	0.159	6.48465233723374e-71	Glut_3
ENSAMXG0000000677310	8.68600272966377e-75	1.05489284565281	0.618	0.285	2.19503974981333e-70	Glut_3
sypa22	2.98290796365453e-73	0.860171209369258	0.778	0.41	7.53810671495137e-69	Glut_3
timp2a15	8.84778190825596e-73	1.15387921400757	0.639	0.256	2.23592296603536e-68	Glut_3
rtn4rl2b4	3.86945025044282e-72	1.40027106565031	0.415	0.081	9.77848772789406e-68	Glut_3
NPTX116	1.07260518253708e-71	1.3132661184767	0.508	0.134	2.71058055678946e-67	Glut_3
atp6v0ca22	3.18744827230737e-71	0.627221317555239	0.909	0.661	8.05500052894795e-67	Glut_3
gabrd3	4.89222927296716e-70	1.50597640418294	0.4	0.069	1.23631525957153e-65	Glut_3
ywhaqa14	6.17447595414294e-69	0.741277174010173	0.833	0.549	1.56035181837146e-64	Glut_3
ppiab15	1.18208090077898e-67	0.585455503817755	0.94	0.763	2.98723664435856e-63	Glut_3
elavl418	3.99780293350421e-67	1.04342148583213	0.527	0.175	1.01028477932585e-62	Glut_3
adcyap1a2	1.59951866220979e-66	1.84462811342141	0.317	0.017	4.04214361127037e-62	Glut_3
napba22	2.88034536095249e-66	0.80835464201457	0.744	0.394	7.27892076166304e-62	Glut_3
tuba1c16	1.19727076715806e-65	0.871081567033501	0.763	0.447	3.02562295568513e-61	Glut_3
oaz1a20	3.5712994941148e-65	0.603653723306503	0.889	0.661	9.02503095157752e-61	Glut_3
gng321	6.89806045827117e-65	0.654682138191905	0.858	0.517	1.74320885840971e-60	Glut_3
atp6v1g122	1.63779378236762e-64	0.6115252390179	0.846	0.567	4.1388686674212e-60	Glut_3
atp6v1e1b20	2.17824101516275e-64	0.815215225045521	0.733	0.421	5.50463286941778e-60	Glut_3
syt1a20	4.87512475649679e-64	1.08248408877334	0.536	0.203	1.2319927772143e-59	Glut_3
rgs3b4	2.73367226852039e-63	1.39522055816913	0.389	0.056	6.90826318977787e-59	Glut_3
bcl11aa14	5.22739289082782e-63	1.16612284180031	0.408	0.101	1.3210144574411e-58	Glut_3
zgc:9186011	5.77340716557547e-62	1.29531708336465	0.419	0.101	1.45899772481258e-57	Glut_3
cd9a18	1.8858666838944e-59	0.885213283560712	0.642	0.307	4.76577369686954e-55	Glut_3
ywhah20	8.75176307364758e-59	0.831661293765962	0.682	0.365	2.21165804634148e-54	Glut_3
rasd41	4.52478937849998e-58	1.31355813156269	0.259	0.017	1.14345952384073e-53	Glut_3
PTPRD16	4.76794520782091e-58	1.03571421031226	0.467	0.152	1.20490743346842e-53	Glut_3
stmn2a20	1.10156938020756e-56	0.791230696404587	0.655	0.331	2.78377598072253e-52	Glut_3
itm2cb22	1.3851009332978e-56	0.769312891501133	0.816	0.496	3.50028856853687e-52	Glut_3
si:dkey-92j12.617	2.49163942400832e-56	1.14390230387529	0.408	0.124	6.29662198841143e-52	Glut_3
r3hdm119	2.84150115088665e-56	1.03606050869428	0.52	0.177	7.18075755840565e-52	Glut_3
ENSAMXG0000001068813	4.38458216900663e-56	1.1943791351947	0.398	0.107	1.10802775992967e-51	Glut_3
fstl1b11	1.63263060532337e-54	1.1227545130365	0.417	0.122	4.1258208027127e-50	Glut_3
nsfa22	6.42029069911317e-54	0.751939927518341	0.651	0.345	1.62247166257289e-49	Glut_3
rtn1a22	2.59664519976087e-53	0.491519819204262	0.923	0.606	6.5619820843157e-49	Glut_3
pcdh2ac21	7.37204031454746e-53	0.670662585080289	0.723	0.414	1.86298830788929e-48	Glut_3
jdp2b20	2.46798253659758e-52	-1.56474150307197	0.142	0.43	6.23683866823575e-48	Glut_3
ENSAMXG0000000688413	1.06108853983517e-51	1.02032006547261	0.461	0.139	2.68147684901746e-47	Glut_3
rab4120	7.33221980323513e-51	0.85925522608649	0.623	0.311	1.85292526647555e-46	Glut_3
tmsb4x18	1.18639203511149e-50	0.619675219818121	0.743	0.459	2.99813131193026e-46	Glut_3
clstn120	1.26123417844597e-50	0.666686420667284	0.798	0.484	3.1872648923508e-46	Glut_3
rpl37.121	6.17191257360675e-50	-0.96744014264412	0.73	0.855	1.55970402647616e-45	Glut_3
trmt9b14	9.03204864606068e-50	1.01612433560318	0.406	0.13	2.28248901334599e-45	Glut_3
vsnl1b19	2.06575872289822e-48	0.810211265089463	0.632	0.302	5.2203788686361e-44	Glut_3
basp116	3.44509126708595e-48	0.971244864696619	0.489	0.215	8.70609014105291e-44	Glut_3
dtnbp1b17	3.51571296935329e-48	0.959272202834443	0.396	0.142	8.88455824485271e-44	Glut_3
vamp221	4.92309111607827e-48	0.702556466446902	0.693	0.402	1.24411435594414e-43	Glut_3
atp5if1b18	7.74214506939268e-48	0.738601347519233	0.644	0.348	1.95651748048622e-43	Glut_3
scg521	4.1298492161649e-47	0.480758148374562	0.833	0.521	1.04365419541703e-42	Glut_3
dhrsx3	1.63714198625649e-46	1.13898982720983	0.283	0.051	4.13722151346878e-42	Glut_3
rpl2621	1.86100635057955e-46	-0.855740820200581	0.69	0.821	4.70294914854957e-42	Glut_3
gapdhs22	2.70474554513364e-46	0.471650839664065	0.91	0.704	6.83516246710721e-42	Glut_3
syt1214	3.13483752739195e-46	1.07695790056516	0.386	0.098	7.92204791547219e-42	Glut_3
rps1821	8.93343961715729e-46	-0.796184054075372	0.786	0.871	2.25756952565182e-41	Glut_3
rplp122	3.33953349772554e-45	-0.905837080344976	0.823	0.906	8.43933510210221e-41	Glut_3
nrxn1a19	3.41698103227025e-45	0.866351206441175	0.546	0.252	8.63505276665014e-41	Glut_3
txnipa20	6.1908244502519e-45	-1.69285798984483	0.014	0.191	1.56448324682316e-40	Glut_3
elavl220	8.28963729958341e-45	0.922737075777712	0.505	0.209	2.09487424197772e-40	Glut_3
zgc:16273023	8.8365548582694e-45	-2.19931159709673	0.034	0.271	2.23308577823326e-40	Glut_3
aplp117	1.14146554595144e-44	0.875006402405602	0.495	0.213	2.88459758117387e-40	Glut_3
nfia1	1.20772354139866e-43	1.09377702206703	0.267	0.036	3.05203816146855e-39	Glut_3
cxcr4b23	4.68121470200609e-43	-2.61856082210873	0.02	0.216	1.18298976734396e-38	Glut_3
dusp222	3.42369748472291e-42	-1.84811171593729	0.024	0.22	8.65202591364326e-38	Glut_3
syt7a3	3.79733806294497e-42	1.05199074647029	0.314	0.072	9.59625301886822e-38	Glut_3
cplx3b5	5.79322464049057e-42	0.89810276305399	0.26	0.052	1.46400579889837e-37	Glut_3
ets216	6.67675939444092e-42	-1.09068400734181	0.067	0.273	1.68728386656916e-37	Glut_3
rab3ab19	9.78292618318795e-42	0.950455681060106	0.411	0.154	2.47224327575343e-37	Glut_3
gadd45ba15	1.54937986269442e-41	0.51526581743471	0.855	0.664	3.91543785101506e-37	Glut_3
camk413	2.49766060413164e-41	1.06898859629102	0.348	0.091	6.31183811270107e-37	Glut_3
ENSAMXG0000001985218	2.55620572648551e-41	-1.38224257879955	0.279	0.539	6.45978749140153e-37	Glut_3
ENSAMXG0000001433312	5.57574556279273e-41	0.780723743461436	0.527	0.266	1.40904666117335e-36	Glut_3
sat1a.223	1.3627593749916e-40	-2.04800772753966	0.03	0.223	3.44382921654128e-36	Glut_3
rpl3520	2.54746488119239e-40	-0.750034753198536	0.842	0.899	6.4376985012613e-36	Glut_3
ctsf20	5.36229998573062e-40	0.612354703324282	0.73	0.447	1.35510682939399e-35	Glut_3
ENSAMXG0000001334820	7.52977513056593e-40	0.663678265933419	0.655	0.381	1.90284947324532e-35	Glut_3
SCRT13	1.53444152632675e-39	1.26159545066152	0.252	0.034	3.87768718118033e-35	Glut_3
lrrc75ba2	1.86531790410061e-39	0.944786913463699	0.239	0.044	4.71384487545266e-35	Glut_3
uchl120	3.30336146360356e-39	0.438562660575208	0.747	0.502	8.34792475467255e-35	Glut_3
si:busm1-266f07.223	3.30830794011434e-39	-3.06323782231611	0.031	0.232	8.36042499546296e-35	Glut_3
rps27.116	4.75181884380683e-39	-0.647555978301715	0.833	0.905	1.20083214001842e-34	Glut_3
ENSAMXG0000001444517	8.57051538524905e-39	-0.646180488826894	0.692	0.8	2.16585494300629e-34	Glut_3
lmx1al	1.26036198385178e-38	1.02169226322945	0.181	0.006	3.18506076939183e-34	Glut_3
rpl1522	1.3721526007932e-38	-0.731624625292925	0.54	0.711	3.4675668374645e-34	Glut_3
RPS2019	2.31611271875699e-38	-0.874591860573077	0.773	0.857	5.8530484515708e-34	Glut_3
DNAJA415	2.51548041368321e-38	-0.864483193735007	0.501	0.732	6.35687055341883e-34	Glut_3
prdx122	2.59003974189233e-38	-2.11650271982631	0.08	0.334	6.54528943173612e-34	Glut_3
ENSAMXG0000000160314	4.33756961506074e-38	0.490507089340997	0.811	0.654	1.096147217422e-33	Glut_3
zfp36l1a22	5.62131094605911e-38	-1.0257826799455	0.005	0.142	1.4205614891786e-33	Glut_3
ENSAMXG0000002022912	7.37060684598002e-38	0.426576737256434	0.934	0.832	1.86262605604761e-33	Glut_3
cxcl143	9.47437358347898e-38	0.784988250964247	0.263	0.06	2.39426894828097e-33	Glut_3
si:ch211-214j24.921	1.84669689026302e-37	0.70210338946351	0.535	0.286	4.66678771138369e-33	Glut_3
rpl2921	6.15648400782088e-37	-0.886144292282085	0.576	0.752	1.55580507361641e-32	Glut_3
nudt1416	6.50369355635042e-37	0.840745515349838	0.486	0.219	1.64354839862531e-32	Glut_3
tspan13b17	1.12425237889899e-36	0.900770935188453	0.418	0.164	2.84109818671564e-32	Glut_3
pfn123	1.60032606000269e-36	-1.59886238630448	0.02	0.196	4.04418398623279e-32	Glut_3
tmem59l21	4.90770211351344e-36	0.601555346245075	0.676	0.388	1.24022540110598e-31	Glut_3
atp6v1f21	1.89840016550824e-35	0.553679411567933	0.666	0.44	4.79744705825586e-31	Glut_3
rps1220	3.00900617317819e-35	-1.13312661141944	0.591	0.744	7.60405950023861e-31	Glut_3
ENSAMXG0000001033021	4.41947260382216e-35	0.764306082800913	0.52	0.256	1.1168449217119e-30	Glut_3
srgn23	4.61349451477533e-35	-1.54615226949513	0.006	0.157	1.16587619882887e-30	Glut_3
rps2919	5.95105808087336e-35	-0.874185305278597	0.555	0.743	1.50389188761751e-30	Glut_3
PPP3CA17	7.94626784351989e-35	0.800224117996726	0.456	0.189	2.00810134673591e-30	Glut_3
npc221	9.91404982700813e-35	-1.56564248704989	0.135	0.359	2.50537953178322e-30	Glut_3
qpct19	1.05919129855819e-34	0.684997979500061	0.58	0.324	2.6766823305864e-30	Glut_3
rps27a17	1.584465565628e-34	-0.532566077998809	0.878	0.916	4.00410293089851e-30	Glut_3
ndfip115	5.44093881325601e-34	0.508477610878737	0.722	0.503	1.37497964749793e-29	Glut_3
plcxd317	5.79313626050852e-34	0.838083706593437	0.47	0.193	1.46398346439311e-29	Glut_3
stmn413	2.39288281125186e-33	0.469067246697353	0.764	0.494	6.04705415231459e-29	Glut_3
npas4a20	4.27847944833326e-33	0.529340110368191	0.738	0.483	1.0812145413883e-28	Glut_3
rac3a19	5.01125099963067e-33	0.745212664622148	0.514	0.269	1.26639324011667e-28	Glut_3
irx2a1	5.16678677582472e-33	0.903992995010162	0.169	0.013	1.30569868611866e-28	Glut_3
ENSAMXG0000001298519	5.43358252778228e-33	-0.782137846558195	0.704	0.804	1.37312064059586e-28	Glut_3
si:busm1-57f23.1	7.32402307518269e-33	1.03374443636796	0.165	0.01	1.85085387132942e-28	Glut_3
napgb19	1.07741774520334e-32	0.665539438802537	0.454	0.235	2.72274238390337e-28	Glut_3
skp115	1.20709111867685e-32	0.49383542831452	0.79	0.585	3.05043996600826e-28	Glut_3
syn2b16	1.37436591945256e-32	0.878387680381964	0.304	0.103	3.47316011504856e-28	Glut_3
rps2122	2.03496789031063e-32	-0.58904040223033	0.771	0.842	5.142567355604e-28	Glut_3
jpt1b19	2.06316014151985e-32	0.590068546866186	0.591	0.36	5.21381199363482e-28	Glut_3
zgc:17177220	2.7352082337526e-32	-0.808173516930643	0.743	0.846	6.91214472751619e-28	Glut_3
grasp23	3.34105584211238e-32	-1.13370914750478	0.005	0.135	8.4431822186022e-28	Glut_3
ENSAMXG0000000011123	4.43151876693769e-32	-1.03178601803087	0.035	0.188	1.11988910759282e-27	Glut_3
ENSAMXG0000002091322	5.61966566644209e-32	-0.860780907560377	0.002	0.116	1.42014571056658e-27	Glut_3
ywhaz12	6.07190138235359e-32	0.526765545668185	0.713	0.481	1.53443019833458e-27	Glut_3
dnajc5aa22	9.48799980081765e-32	0.627903160904845	0.538	0.312	2.39771242966463e-27	Glut_3
rpl36a20	2.13832660295858e-31	-0.59269606961128	0.863	0.91	5.40376515833663e-27	Glut_3
nfkbiaa22	2.9154850433599e-31	-1.39554854936259	0.008	0.136	7.3677222530748e-27	Glut_3
stx1b20	3.98544770071069e-31	0.755341309356345	0.417	0.203	1.0071624884466e-26	Glut_3
rpl2720	5.79722632603248e-31	-0.619474303727717	0.518	0.664	1.46501706485167e-26	Glut_3
UNC5C1	9.92561565558712e-31	1.02423206510002	0.217	0.039	2.50830233232342e-26	Glut_3
ENSAMXG0000001801919	1.05054087262544e-30	0.660624623264287	0.53	0.295	2.65482183921176e-26	Glut_3
si:dkey-93n13.31	1.14355666605804e-30	0.939076515810657	0.164	0.023	2.88988205079529e-26	Glut_3
ENSAMXG0000001536923	1.4768454322319e-30	-1.95343846936711	0.011	0.145	3.73213609179323e-26	Glut_3
ENSAMXG0000002776923	1.52794523960744e-30	-2.81527071420078	0.037	0.207	3.86127041501197e-26	Glut_3
rplp2l20	2.33642291166944e-30	-0.767152419853306	0.777	0.852	5.90437434007984e-26	Glut_3
DCLK1 (1 of many)4	2.37685704604705e-30	0.881139949248298	0.227	0.057	6.00655544106551e-26	Glut_3
ENSAMXG00000028023	4.79750949499961e-30	0.707541848449239	0.113	0.001	1.21237862448135e-25	Glut_3
rpl3920	4.91164162721165e-30	-0.871645362583866	0.731	0.827	1.24122095561266e-25	Glut_3
ppp3r1a16	6.26332258965749e-30	0.545424372761438	0.574	0.339	1.58280425163235e-25	Glut_3
cd74a23	1.20648017351448e-29	-3.39697855064486	0.108	0.306	3.04889604648844e-25	Glut_3
map7d2b20	1.25638991121167e-29	0.679122527963443	0.405	0.211	3.175022944623e-25	Glut_3
tmeff1b17	1.54493042502143e-29	0.620841258966521	0.56	0.337	3.90419367707165e-25	Glut_3
nrgna3	1.56057961969221e-29	0.965243667576788	0.261	0.062	3.94374075692417e-25	Glut_3
ret	1.90478894711234e-29	0.699848919686303	0.127	0.01	4.8135921482476e-25	Glut_3
ebf3a2	2.59078916370106e-29	0.663380017034068	0.208	0.049	6.54718329558894e-25	Glut_3
rps2321	2.91302127150327e-29	-0.719045988035571	0.569	0.721	7.3614960552159e-25	Glut_3
bsg11	3.73742289173413e-29	0.402707258220311	0.797	0.626	9.44484138970132e-25	Glut_3
sdc423	3.87274750118436e-29	-1.29317156292964	0.012	0.155	9.786820210243e-25	Glut_3
GRIK219	4.10168778423355e-29	0.619724999601118	0.46	0.232	1.03653751995366e-24	Glut_3
snap25a15	4.56249767781803e-29	0.7663739571166	0.265	0.102	1.15298878816139e-24	Glut_3
tox215	4.64979113575502e-29	-0.851666830191562	0.027	0.185	1.17504871791665e-24	Glut_3
ENSAMXG000000117374	5.01492993526598e-29	0.788185875205078	0.235	0.063	1.26732294394107e-24	Glut_3
rpl2119	9.21936585800235e-29	-0.5767841750211	0.762	0.834	2.32982594597578e-24	Glut_3
tspan7b15	9.2404999621005e-29	0.557277129820183	0.608	0.368	2.33516674542242e-24	Glut_3
rpl10a19	1.29277823394739e-28	-0.56072945207758	0.64	0.746	3.26697987500846e-24	Glut_3
ucp223	1.35286170818796e-28	-1.12735084569056	0.011	0.156	3.4188168227618e-24	Glut_3
pitx21	1.41007295803798e-28	0.86928068207205	0.196	0.023	3.56339537225779e-24	Glut_3
rpl1121	1.55573007467075e-28	-0.62311185224228	0.802	0.855	3.93148547170045e-24	Glut_3
rps1520	1.57116202938143e-28	-0.60339693094814	0.754	0.842	3.97048356444982e-24	Glut_3
rpl23a19	1.65268275150469e-28	-0.710031992933127	0.53	0.681	4.17649458132751e-24	Glut_3
ptprc22	1.72282014785513e-28	-0.924226524613698	0.003	0.116	4.3537387956447e-24	Glut_3
rps321	2.48360097315868e-28	-0.581578740962321	0.659	0.757	6.27630801926931e-24	Glut_3
id420	2.61712626357728e-28	-1.18986493951305	0.049	0.189	6.61373978068614e-24	Glut_3
ywhabb16	5.29655949729064e-28	0.500809791792037	0.754	0.577	1.33849355056032e-23	Glut_3
sypb21	5.67486344786671e-28	0.545884262278888	0.576	0.342	1.4340947419104e-23	Glut_3
ENSAMXG0000000548522	5.99205621053338e-28	-1.15212170507641	0.114	0.304	1.51425252496389e-23	Glut_3
rgs5b20	6.0598516809666e-28	-1.48688620714233	0.036	0.184	1.53138511829707e-23	Glut_3
RPL3821	7.9274016120323e-28	-0.693931939155723	0.678	0.802	2.00333366137668e-23	Glut_3
rgs1323	9.28018434421384e-28	-1.3525797107786	0.006	0.142	2.34519538562628e-23	Glut_3
rpl920	9.36225599877649e-28	-0.622730011463305	0.722	0.811	2.36593571345081e-23	Glut_3
dap1b20	9.45459795829452e-28	-0.857951714164479	0.008	0.123	2.38927145004061e-23	Glut_3
rpl2816	1.50706761329725e-27	-0.587625532262801	0.769	0.843	3.80851056556348e-23	Glut_3
atp6v1b219	3.34355813928066e-27	0.636694887571096	0.362	0.185	8.44950577377615e-23	Glut_3
ENSAMXG0000000263418	5.04802092807427e-27	-0.552388699658258	0.833	0.879	1.27568536873365e-22	Glut_3
ZEB23	5.9156130152854e-27	0.870070687591649	0.219	0.042	1.49493456509277e-22	Glut_3
atp6v1d18	9.22871389590082e-27	0.580107745483742	0.508	0.317	2.3321882886331e-22	Glut_3
rab3b21	9.25387665960554e-27	0.483623092587524	0.512	0.289	2.33854717064892e-22	Glut_3
vamp320	1.30530482921048e-26	-0.80277988851456	0.015	0.143	3.29863583389782e-22	Glut_3
si:ch211-212k18.722	2.58859096583011e-26	-1.05513188348347	0.007	0.12	6.54162822974928e-22	Glut_3
rpl1322	4.14980561031932e-26	-0.608973887999153	0.703	0.799	1.0486973757838e-21	Glut_3
glipr1b4	4.75026321274463e-26	0.860601405768082	0.258	0.083	1.20043901649269e-21	Glut_3
sqstm123	6.37169062782312e-26	-1.42952105273266	0.105	0.278	1.61018993855718e-21	Glut_3
tox310	9.12844063136335e-26	-0.785012800436213	0.019	0.146	2.30684823195183e-21	Glut_3
cplx115	1.1087005945444e-25	0.882118417399967	0.298	0.108	2.80179727247316e-21	Glut_3
neurod2	1.44435453573813e-25	0.825682226813703	0.13	0.007	3.65002834726382e-21	Glut_3
cotl120	2.12555754910437e-25	-0.847860400692958	0.068	0.221	5.37149648234166e-21	Glut_3
ENSAMXG0000000936720	2.18574847905074e-25	0.591727812021759	0.405	0.223	5.52360498140913e-21	Glut_3
rpl1719	2.19335416328796e-25	-0.623337234339439	0.742	0.804	5.542825306045e-21	Glut_3
ponzr123	2.29905020814775e-25	-0.928991603324548	0.002	0.115	5.80992978101018e-21	Glut_3
zgc:15361522	2.36724839081389e-25	0.509232484599961	0.651	0.413	5.98227340842578e-21	Glut_3
si:dkey-19e4.514	3.15590131618214e-25	0.613223926239434	0.495	0.29	7.97527821612389e-21	Glut_3
uba5219	4.1068641087467e-25	-0.60484314596571	0.525	0.663	1.03784562892138e-20	Glut_3
ENSAMXG0000000767120	5.74461664330226e-25	0.750073954782526	0.333	0.144	1.45172207192891e-20	Glut_3
MMP163	6.05145487742347e-25	0.801268442659817	0.24	0.069	1.52926316207369e-20	Glut_3
rpl7a20	6.73320950730127e-25	-0.60233496418376	0.748	0.814	1.7015493745901e-20	Glut_3
scarb2a7	7.03491319236367e-25	-0.741611480427895	0.008	0.102	1.77779291284222e-20	Glut_3
tnfsf10l1	7.46432783256268e-25	0.75207798523544	0.123	0.008	1.88631028656691e-20	Glut_3
rpl3621	8.80398401740258e-25	-0.57745361258932	0.832	0.867	2.2248548010378e-20	Glut_3
glula17	1.28181425246748e-24	-1.05913319350968	0.127	0.294	3.23927279741057e-20	Glut_3
rps2520	1.51892226665679e-24	-0.670390305945252	0.641	0.776	3.83846846006836e-20	Glut_3
rab2a19	1.52161239373674e-24	0.483954058470961	0.617	0.427	3.84526668021212e-20	Glut_3
rps4x18	1.54323598808577e-24	-0.521197267851512	0.793	0.855	3.89991166549156e-20	Glut_3
ENSAMXG000000205435	1.74242257181481e-24	0.818332073550182	0.238	0.073	4.40327608123322e-20	Glut_3
faub19	1.80378629667726e-24	-0.484961833606259	0.772	0.847	4.5583483503331e-20	Glut_3
fscn1b17	1.91212196131542e-24	0.69364566557788	0.299	0.129	4.83212340844019e-20	Glut_3
rps619	1.93394087460052e-24	-0.724039622568649	0.694	0.78	4.88726198420298e-20	Glut_3
sfrp1b1	2.61931384943001e-24	0.759044916013025	0.133	0.015	6.61926802889458e-20	Glut_3
ncs1a5	3.36094591993253e-24	0.611271477878122	0.172	0.057	8.4934464342615e-20	Glut_3
atp6ap215	3.79574381688833e-24	0.48682083218396	0.589	0.417	9.59222419965849e-20	Glut_3
rps1421	4.06405375626392e-24	-0.629840963176194	0.642	0.755	1.02702702474545e-19	Glut_3
fosab14	4.34589922672244e-24	0.350591772607959	0.941	0.847	1.09825219358503e-19	Glut_3
apbb18	6.91860639331174e-24	0.7401156430857	0.404	0.21	1.74840102165381e-19	Glut_3
cdkn1ca	7.74951752546232e-24	0.879888663217993	0.133	0.011	1.95838057385958e-19	Glut_3
rpl35a19	8.5440740105472e-24	-0.733507061410743	0.492	0.671	2.15917294320538e-19	Glut_3
htatip214	1.06993498375054e-23	0.633535224714752	0.277	0.125	2.703832697436e-19	Glut_3
rpl18a16	1.9767428686817e-23	-0.497786192297106	0.811	0.864	4.99542690344552e-19	Glut_3
ENSAMXG0000001865119	2.00812169626676e-23	0.527247772762923	0.58	0.404	5.07472433863573e-19	Glut_3
rps521	2.82109034681541e-23	-0.606575975552085	0.695	0.78	7.12917741543723e-19	Glut_3
necab117	3.59674409260975e-23	0.547540825333003	0.34	0.159	9.08933199643409e-19	Glut_3
pitx31	4.35139853978653e-23	0.709496879983025	0.12	0.009	1.09964192498945e-18	Glut_3
rpl2320	5.22183991361221e-23	-0.657674212162799	0.708	0.792	1.31961116456894e-18	Glut_3
atp6v1c1b19	6.24673306127416e-23	0.565018836816111	0.38	0.227	1.57861191191459e-18	Glut_3
tsc22d115	6.6816871083072e-23	0.68450952267842	0.48	0.28	1.68852914914031e-18	Glut_3
lmo4a2	6.77323713674568e-23	0.725306384658144	0.139	0.019	1.711664756827e-18	Glut_3
eef1a1a20	7.05404696181497e-23	0.444320090575328	0.641	0.428	1.78262820772026e-18	Glut_3
ENSAMXG000000092622	7.32528472659995e-23	0.746701236982389	0.202	0.05	1.85117270325907e-18	Glut_3
si:dkey-159f12.220	9.00653421257421e-23	-0.491334550611646	0.682	0.749	2.27604126085963e-18	Glut_3
stxbp1a17	9.788258096236e-23	0.69968061268484	0.384	0.185	2.4735907034998e-18	Glut_3
clip317	1.0503872298055e-22	0.530196720671811	0.571	0.376	2.65443356844148e-18	Glut_3
ENSAMXG0000001682419	1.06324977956083e-22	0.70385649869152	0.339	0.165	2.68693851792816e-18	Glut_3
ENSAMXG0000002846521	1.35228826289236e-22	-1.49595918862639	0.021	0.152	3.41736766915528e-18	Glut_3
atp5f1b18	1.60826810989858e-22	0.370959235084698	0.805	0.637	4.06425434052471e-18	Glut_3
gpx1a23	1.65970172171495e-22	-0.956020843001148	0.039	0.166	4.19423222094586e-18	Glut_3
ENSAMXG00000019727	1.79304130672636e-22	0.666711526702043	0.134	0.027	4.53119468622818e-18	Glut_3
kif1b17	1.98220825346993e-22	0.50298900119176	0.575	0.375	5.00923847734385e-18	Glut_3
rps2421	2.41684383124065e-22	-0.552995863065024	0.855	0.887	6.10760604592826e-18	Glut_3
tpt119	2.43034401937455e-22	-0.562064747029246	0.767	0.836	6.14172237136142e-18	Glut_3
aplp211	2.86487357593786e-22	0.489157623352824	0.564	0.38	7.23982201375255e-18	Glut_3
olfml2a1	2.90606734334112e-22	0.70482748869641	0.137	0.016	7.34392278335734e-18	Glut_3
vdac117	3.05635001288582e-22	0.569919503915428	0.561	0.364	7.72370211756375e-18	Glut_3
snapc519	3.09659597571795e-22	0.58545262272618	0.48	0.288	7.82540769023684e-18	Glut_3
slc32a122	3.36038521940615e-22	-0.866313215236993	0.025	0.158	8.49202948796128e-18	Glut_3
ENSAMXG0000002090918	3.96265095317829e-22	0.623110625563992	0.28	0.128	1.00140152237769e-17	Glut_3
eno1b17	4.61023034888006e-22	0.558322529994673	0.319	0.16	1.16505131146548e-17	Glut_3
sept612	4.74351437699691e-22	0.660368882462118	0.351	0.179	1.19873351821089e-17	Glut_3
ENSAMXG0000001114018	6.36427709708027e-22	0.688707384136985	0.362	0.183	1.60831646520316e-17	Glut_3
atp6v1aa20	9.39924625632201e-22	0.544600376957814	0.564	0.358	2.37528352143513e-17	Glut_3
ndfip1l12	1.0265848030756e-21	0.560525192869499	0.556	0.369	2.59428245585236e-17	Glut_3
b2ml22	1.33243093292574e-21	-1.67342051566525	0.614	0.691	3.36718621059663e-17	Glut_3
gad1b22	1.58362484166007e-21	-1.0979068634715	0.041	0.182	4.00197833735917e-17	Glut_3
rps8a20	1.78613133494639e-21	-0.602389036431951	0.705	0.795	4.51373249654301e-17	Glut_3
ldhba8	2.48407994011775e-21	0.473466366541041	0.708	0.541	6.27751841667157e-17	Glut_3
egr319	2.76582021501098e-21	-1.0242835494846	0.014	0.127	6.98950426535425e-17	Glut_3
rpl1419	5.15442626898353e-21	-0.534716534011156	0.777	0.837	1.30257506243483e-16	Glut_3
ENSAMXG0000001314816	5.20362696064333e-21	0.38487783652024	0.714	0.569	1.31500856922418e-16	Glut_3
sult4a121	5.55007299512279e-21	0.547443954861115	0.406	0.237	1.40255894659748e-16	Glut_3
nfe2l2a16	5.61357625676842e-21	-0.650835726630482	0.012	0.115	1.41860685584795e-16	Glut_3
atp2b1a15	8.34687542113681e-21	0.625734461787053	0.507	0.282	2.10933888767548e-16	Glut_3
uhrf1bp1l9	1.31113580595588e-20	0.751570317311296	0.239	0.097	3.31337129523109e-16	Glut_3
cdc4218	2.02980426611071e-20	-0.655565438512632	0.171	0.318	5.12951836088838e-16	Glut_3
RPL27A20	2.42330331647247e-20	-0.601201760253371	0.736	0.811	6.12392981105759e-16	Glut_3
vat114	2.50261587770826e-20	0.584135465771633	0.24	0.118	6.32436058455656e-16	Glut_3
dctn314	2.62774721659808e-20	0.564899218519056	0.536	0.345	6.640579991065e-16	Glut_3
ccdc1734	3.60918358934465e-20	0.878730723425951	0.192	0.049	9.12076784863286e-16	Glut_3
si:ch211-117l17.523	4.38127819631282e-20	-1.18406419382117	0.005	0.105	1.10719281299021e-15	Glut_3
GNAZ1	8.17268288203739e-20	0.751120575482786	0.221	0.07	2.06531869111967e-15	Glut_3
slc25a59	8.94996357955296e-20	-0.436568401172295	0.656	0.759	2.26174529618883e-15	Glut_3
rpl620	1.30223079736572e-19	-0.600293203396661	0.712	0.785	3.29086744802292e-15	Glut_3
rpl1818	1.62186098083263e-19	-0.585638916674629	0.822	0.863	4.09860488466213e-15	Glut_3
ENSAMXG0000000440419	1.88488512744777e-19	0.2668051598548	0.733	0.559	4.76329320557327e-15	Glut_3
adgrb1b18	1.91503393833573e-19	-1.26060325900373	0.178	0.356	4.83948226556822e-15	Glut_3
ccni7	2.32991035966716e-19	0.372059335314312	0.727	0.611	5.88791646991487e-15	Glut_3
h2afva7	2.73495761029579e-19	-0.545070451466949	0.127	0.264	6.9115113769785e-15	Glut_3
ENSAMXG0000002028017	2.75866838558331e-19	-0.505918572321875	0.564	0.687	6.97143087720759e-15	Glut_3
NHLRC314	4.20348108653531e-19	0.593346725268202	0.402	0.219	1.06226170537834e-14	Glut_3
ENSAMXG000000287639	4.23941500132352e-19	0.601415766341633	0.357	0.189	1.07134256498447e-14	Glut_3
cadpsb14	4.59048984771124e-19	0.606445638953861	0.305	0.149	1.16006268941511e-14	Glut_3
chgb22	5.14743676578547e-19	-1.51016133372799	0.058	0.16	1.30080874508165e-14	Glut_3
mapre217	5.27207698469227e-19	0.591483980673526	0.466	0.298	1.33230657480158e-14	Glut_3
ENSAMXG0000001215017	5.32842393452874e-19	-0.703985336427448	0.023	0.134	1.34654601249476e-14	Glut_3
rps1319	5.78670516051452e-19	-0.495389135221894	0.822	0.858	1.46235826111362e-14	Glut_3
cntn52	5.96107259640355e-19	0.600511192603719	0.152	0.047	1.50642265583714e-14	Glut_3
rplp218	6.02496186210512e-19	-0.455613874082519	0.762	0.838	1.52256811217258e-14	Glut_3
clta17	6.14971543723485e-19	0.500121558006512	0.517	0.353	1.55409458814362e-14	Glut_3
aldocb19	9.45540963585107e-19	0.352561061784936	0.79	0.628	2.38947656907592e-14	Glut_3
rps2821	1.03828541332376e-18	-0.623230207443343	0.685	0.775	2.62385106801048e-14	Glut_3
laptm4a13	1.17105662501937e-18	0.322639810338261	0.754	0.576	2.95937719708644e-14	Glut_3
rasl11b17	1.1816253391131e-18	-1.0016347934024	0.017	0.118	2.9860853944727e-14	Glut_3
necap115	1.46654061925224e-18	0.619617104002958	0.362	0.202	3.70609479891233e-14	Glut_3
nfkbie22	1.47661003952913e-18	-0.732297785891453	0.03	0.129	3.73154123089406e-14	Glut_3
NFIX2	1.51460451318696e-18	0.714617360574914	0.142	0.021	3.82755706527478e-14	Glut_3
rpl1021	1.61645501638249e-18	-0.445927365037389	0.733	0.796	4.0849434719002e-14	Glut_3
ENSAMXG0000001998220	1.90093059055934e-18	-0.843705071691427	0.049	0.179	4.8038416954025e-14	Glut_3
ENSAMXG0000001809013	2.26227598264056e-18	0.620407883572793	0.236	0.102	5.71699763573096e-14	Glut_3
atp6v0b19	2.6357983779264e-18	0.510945222398352	0.446	0.279	6.66092608085782e-14	Glut_3
SDC311	3.37715100141788e-18	0.658674557934831	0.248	0.109	8.53439829568313e-14	Glut_3
txn25	3.65503433734537e-18	-0.929112224789383	0.013	0.108	9.23663727390549e-14	Glut_3
atp6v1h20	4.10541980762615e-18	0.420056825075004	0.529	0.36	1.0374806395852e-13	Glut_3
serinc119	4.23875662810072e-18	0.418871506942612	0.614	0.44	1.07117618748733e-13	Glut_3
ahsa1b14	4.5268423160962e-18	-0.552913755257315	0.222	0.38	1.14397832170067e-13	Glut_3
ENSAMXG0000000190822	6.7922187693739e-18	-0.538439923294174	0.664	0.758	1.71646160520848e-13	Glut_3
DPYSL2 (1 of many)18	6.81125283954962e-18	0.619277531708115	0.421	0.233	1.72127170508258e-13	Glut_3
rps3a19	7.72408361032485e-18	-0.484207068572629	0.69	0.769	1.95195316916519e-13	Glut_3
mapk8a15	7.8798714824306e-18	0.651256679730714	0.277	0.129	1.99132232232504e-13	Glut_3
atf219	8.62080465871999e-18	0.455712785468516	0.507	0.352	2.17856354530513e-13	Glut_3
map1b21	8.78531035519375e-18	0.493721162260654	0.517	0.319	2.22013577986101e-13	Glut_3
RPL22 (1 of many)19	9.27867723670258e-18	-0.65131769757317	0.32	0.49	2.34481452448711e-13	Glut_3
kif3cb5	1.21274579986475e-17	0.597955264181115	0.206	0.089	3.06472991083821e-13	Glut_3
rpl3219	1.45764743625244e-17	-0.49530175318351	0.929	0.928	3.68362083615353e-13	Glut_3
pafah1b1b19	1.57689470703594e-17	0.450756693660163	0.483	0.327	3.98497061415053e-13	Glut_3
slc25a25a15	1.70048711522116e-17	-0.620460351180929	0.042	0.146	4.2973009888754e-13	Glut_3
fosl215	1.79849304099384e-17	0.55492889471068	0.513	0.385	4.54497176389552e-13	Glut_3
rheb15	2.02832853115911e-17	0.574097976051248	0.417	0.254	5.1257890310922e-13	Glut_3
vat1l16	2.41869049204799e-17	-0.647101394938006	0.03	0.147	6.11227274245448e-13	Glut_3
rnd1b18	2.48117851280136e-17	0.523810562288342	0.314	0.185	6.27018621970031e-13	Glut_3
gad1a20	2.82266267254041e-17	-0.755134173115862	0.023	0.12	7.13315083977688e-13	Glut_3
RACK114	2.95328296306883e-17	-0.467052590179418	0.677	0.763	7.46324137597125e-13	Glut_3
rpl3120	3.13490594131672e-17	-0.498504594660789	0.773	0.824	7.92222080430147e-13	Glut_3
rpl720	3.77705684812194e-17	-0.513418336338751	0.732	0.806	9.54500036088895e-13	Glut_3
cbln118	3.83681121134094e-17	0.560315948212631	0.241	0.106	9.69600561217969e-13	Glut_3
zfhx417	3.90151248697987e-17	-0.693716225530679	0.021	0.122	9.85951220584683e-13	Glut_3
eef1a1l1 (1 of many)15	3.99102383469585e-17	-0.441001711084651	0.555	0.663	1.00857163326599e-12	Glut_3
f3a21	4.79186302212763e-17	-1.47415355888895	0.024	0.124	1.21095170432187e-12	Glut_3
ENSAMXG0000002599817	4.7963693024381e-17	0.676254142615434	0.363	0.184	1.21209048641913e-12	Glut_3
tle2b2	5.22560253714054e-17	0.640888773971432	0.171	0.055	1.32056201716079e-12	Glut_3
spryd7a20	5.3271139165359e-17	0.481395869844288	0.459	0.299	1.34621495784779e-12	Glut_3
slc16a9b12	6.5613558640733e-17	-0.650149494416563	0.063	0.175	1.65812024040996e-12	Glut_3
ctss2.17	7.31835522787311e-17	-0.876367476241087	0.005	0.102	1.84942154963581e-12	Glut_3
prickle2a18	8.28271641374727e-17	-0.607337278374242	0.027	0.138	2.09312526491807e-12	Glut_3
mef2aa11	8.31702636046362e-17	0.627656156673852	0.242	0.11	2.10179573155276e-12	Glut_3
rpl5a19	8.53844397848084e-17	-0.714247788581298	0.325	0.479	2.15775017780189e-12	Glut_3
rps1019	1.16527589311978e-16	-0.553025535809258	0.607	0.717	2.944768709503e-12	Glut_3
ENSAMXG0000000714116	1.24640387336966e-16	-0.536450737663098	0.106	0.226	3.14978722839246e-12	Glut_3
mcama1	1.29412030298758e-16	0.593092343518895	0.145	0.032	3.27037141767991e-12	Glut_3
eno1a19	1.37893843932653e-16	0.397645555484423	0.576	0.424	3.48471533002207e-12	Glut_3
reep512	1.55678918575756e-16	0.441288040463925	0.532	0.378	3.93416195132793e-12	Glut_3
rhobtb11	1.63585347609977e-16	0.742355343313676	0.14	0.041	4.13396531945172e-12	Glut_3
bzw21	1.68963129424957e-16	0.480218402349039	0.111	0.027	4.26986724369809e-12	Glut_3
ENSAMXG000000278144	1.7294904344679e-16	0.7245472289207	0.205	0.069	4.37059527694382e-12	Glut_3
sdha15	1.94207268322972e-16	0.56633026505537	0.429	0.259	4.90781187778983e-12	Glut_3
trib311	3.01031915589525e-16	-0.545396420617783	0.03	0.115	7.60737753886288e-12	Glut_3
apoeb22	3.09673766058733e-16	-2.3158402599001	0.026	0.12	7.82576574207024e-12	Glut_3
wu:fj39g1220	3.58509239013064e-16	-2.08267142893301	0.042	0.154	9.05988697909914e-12	Glut_3
prkcda1	3.89658681781571e-16	0.595097764646211	0.109	0.014	9.84706454730209e-12	Glut_3
slc35f118	7.55002640530716e-16	0.643513103627412	0.28	0.126	1.90796717288517e-11	Glut_3
gpatch810	8.14356494969575e-16	0.622441210629345	0.229	0.101	2.05796029843761e-11	Glut_3
si:ch211-67f13.823	9.00248167765873e-16	-2.03999409153564	0.045	0.17	2.27501714476114e-11	Glut_3
add3b18	9.52395937821024e-16	0.540927682118976	0.377	0.186	2.40679977446751e-11	Glut_3
ENSAMXG0000000681317	1.00489008044436e-15	0.370463874838502	0.634	0.492	2.53945772229094e-11	Glut_3
ckba19	1.05840055883822e-15	-0.627339743983831	0.032	0.123	2.67468405224008e-11	Glut_3
mibp214	1.68893409809289e-15	-0.473500958648969	0.225	0.363	4.26810535929054e-11	Glut_3
tmbim412	1.93134733096129e-15	0.539967785618744	0.347	0.202	4.88070784007227e-11	Glut_3
rpl1219	2.3854015949775e-15	-0.57597565287786	0.611	0.702	6.02814837066763e-11	Glut_3
hmgb2b (1 of many)8	2.78290992514202e-15	0.487391424225995	0.463	0.315	7.03269167182639e-11	Glut_3
homer3b2	3.41203455003476e-15	0.573230547389125	0.116	0.023	8.62255251139284e-11	Glut_3
rpl3418	5.98603187743884e-15	-0.455314461466778	0.898	0.903	1.51273011574757e-10	Glut_3
s100b22	6.16614410018089e-15	-2.10626962931515	0.059	0.14	1.55824627555671e-10	Glut_3
atp1b1b19	6.53308090452354e-15	-0.709994236365104	0.233	0.383	1.65097487538214e-10	Glut_3
zgc:1230353	6.93608847901309e-15	0.679736175131795	0.176	0.062	1.7528189195314e-10	Glut_3
nucks1b14	8.85134340133721e-15	0.432171355262472	0.367	0.243	2.23682299095193e-10	Glut_3
rps250	8.90670991962995e-15	-0.499353434180149	0.765	0.818	2.25081466378968e-10	Glut_3
clstn321	8.98456360707271e-15	0.558396774318772	0.453	0.267	2.27048906914334e-10	Glut_3
ntrk3b4	9.60099504679462e-15	0.572849254989809	0.198	0.083	2.42626745827547e-10	Glut_3
nfkbiab18	1.06586744762776e-14	-0.568863927591318	0.121	0.215	2.6935536269001e-10	Glut_3
lhfpl315	1.24034640843669e-14	0.646445232565723	0.264	0.131	3.13447940876035e-10	Glut_3
rpl2215	1.45421152889224e-14	-0.423663110416442	0.778	0.818	3.67493795466357e-10	Glut_3
rps921	1.50526837783782e-14	-0.54181456049383	0.586	0.683	3.80396371763396e-10	Glut_3
cadm2b12	1.51017119762712e-14	-0.550739661999628	0.033	0.127	3.81635363352349e-10	Glut_3
ndrg3b19	1.57819683546877e-14	-0.531553410935689	0.156	0.297	3.98826122291312e-10	Glut_3
nell2a14	1.94970093280328e-14	-0.598558076350038	0.029	0.132	4.92708922728716e-10	Glut_3
fosl1a15	2.16836039826316e-14	-0.759603839995974	0.082	0.21	5.47966356245083e-10	Glut_3
gstp219	2.24988462998252e-14	0.441387033846904	0.458	0.311	5.68568344842882e-10	Glut_3
rpl2420	3.22121762310708e-14	-0.476647683377657	0.789	0.842	8.14033905535389e-10	Glut_3
si:dkey-40c11.14	3.29579598289826e-14	0.591369256484817	0.148	0.046	8.32880602838221e-10	Glut_3
hspe16	3.80293735689178e-14	-0.412487587728865	0.349	0.503	9.61040299460121e-10	Glut_3
rab6ba1	3.93559050202211e-14	0.593639886528128	0.13	0.032	9.94563075766007e-10	Glut_3
slc35g2b3	4.03384865072375e-14	0.702000396944179	0.224	0.088	1.0193938925244e-09	Glut_3
atpv0e220	6.45032313434365e-14	0.449608989571658	0.422	0.274	1.63006115927998e-09	Glut_3
meaf610	6.64686827823292e-14	0.488416311621851	0.342	0.212	1.67973008259224e-09	Glut_3
rps1617	6.7211459039659e-14	-0.431888903189082	0.546	0.643	1.69850078139122e-09	Glut_3
ccnd112	7.00771275787981e-14	-0.672980527386274	0.053	0.163	1.77091909104381e-09	Glut_3
uqcrb18	7.54222016094559e-14	0.317939385605665	0.639	0.503	1.90599445687256e-09	Glut_3
rpl3016	8.37143423570322e-14	-0.394039419819853	0.739	0.791	2.11554514570456e-09	Glut_3
dnajb420	9.85765241346938e-14	0.324372233404385	0.618	0.464	2.49112734140785e-09	Glut_3
ewsr1a13	1.57028097166716e-13	0.481155984545548	0.335	0.216	3.96825704350007e-09	Glut_3
ap2m1b21	1.5805396315885e-13	0.429435896952441	0.42	0.289	3.99418170298729e-09	Glut_3
grin1b18	1.90633099468191e-13	0.396822874089541	0.362	0.232	4.81748905666066e-09	Glut_3
spa1722	2.05594671090486e-13	-1.30442249906288	0.091	0.192	5.19558293312768e-09	Glut_3
rpl817	2.10628547240973e-13	-0.471477944253805	0.3	0.449	5.32279401732664e-09	Glut_3
kcnc1a7	2.3807792418408e-13	0.498274372457124	0.199	0.094	6.01646722205589e-09	Glut_3
pcbd116	2.45539820125974e-13	-0.497208812418085	0.102	0.213	6.2050367944035e-09	Glut_3
lef14	2.47206103240767e-13	0.280302631300061	0.146	0.057	6.24714543499742e-09	Glut_3
tpi1b21	2.96785692547138e-13	0.453130985694801	0.421	0.285	7.50007123635872e-09	Glut_3
fam107b15	3.39069220590629e-13	0.411398771859214	0.489	0.316	8.56861827354579e-09	Glut_3
atp5po16	3.73133765608477e-13	0.279259776949673	0.669	0.528	9.42946339069182e-09	Glut_3
ankrd46a13	4.7953584680803e-13	0.432931355032282	0.33	0.217	1.21183503846857e-08	Glut_3
elocb12	5.06604566016712e-13	0.409993248047289	0.564	0.418	1.28024039878083e-08	Glut_3
zgc:17156612	5.21210354116459e-13	0.589843766866876	0.293	0.165	1.3171506858877e-08	Glut_3
got2a12	5.83284163958653e-13	0.449951452546887	0.437	0.309	1.47401741073991e-08	Glut_3
zgc:9274410	5.9599892680004e-13	-0.407995020100634	0.061	0.15	1.50614888791638e-08	Glut_3
gpia16	7.28213453399761e-13	0.514345480421086	0.442	0.292	1.84026821808653e-08	Glut_3
ube2e21	8.42270581317134e-13	0.427563478549682	0.177	0.089	2.12850198604653e-08	Glut_3
dynlrb112	8.95489815430272e-13	0.547456385423989	0.495	0.318	2.26299231257384e-08	Glut_3
atcaya13	9.36183603334567e-13	0.517474335533717	0.277	0.151	2.36582958398678e-08	Glut_3
dtnbp1a2	9.46716672462766e-13	0.566481535026012	0.142	0.045	2.39244770298066e-08	Glut_3
def814	1.18302357526896e-12	0.433508787435818	0.242	0.147	2.9896188770622e-08	Glut_3
caly23	1.20291392281628e-12	0.359669311712126	0.47	0.315	3.03988377434901e-08	Glut_3
ENSAMXG0000001129710	1.30200192836155e-12	-0.43301763049849	0.343	0.485	3.29028907316247e-08	Glut_3
ENSAMXG0000001677114	1.46185438070966e-12	0.401346868036098	0.367	0.249	3.69425220549138e-08	Glut_3
atp5mc118	1.67954232188567e-12	0.341638214170414	0.523	0.402	4.24437140163727e-08	Glut_3
prrt115	1.75746271724308e-12	0.440551937983602	0.34	0.206	4.44128403274499e-08	Glut_3
slc6a1b21	1.76172189321104e-12	-0.866184455299631	0.048	0.156	4.45204739633363e-08	Glut_3
msna17	1.87603090009846e-12	-0.398129757474169	0.034	0.107	4.74091768763882e-08	Glut_3
ENSAMXG0000001532616	2.16019085812525e-12	-0.524831872039762	0.085	0.187	5.45901831756833e-08	Glut_3
ENSAMXG000000036016	2.30248613859705e-12	0.469629458596014	0.178	0.077	5.81861272084859e-08	Glut_3
cox4i118	2.53323942334682e-12	0.322978258324257	0.695	0.575	6.40174934673974e-08	Glut_3
zgc:19467820	2.58151472287375e-12	-0.500510125009635	0.071	0.162	6.52374585617425e-08	Glut_3
gdi29	2.75223527482682e-12	0.487331563246278	0.397	0.269	6.95517376301485e-08	Glut_3
ENSAMXG0000000404221	2.93349622039015e-12	0.322853875424238	0.517	0.339	7.41323829854796e-08	Glut_3
ENSAMXG000000173582	2.97392300724783e-12	0.566992193807009	0.177	0.076	7.51540083161599e-08	Glut_3
tusc317	3.20404594185745e-12	0.39564997617747	0.342	0.23	8.09694449966796e-08	Glut_3
slco3a12	4.37862806987163e-12	0.60588830413732	0.136	0.04	1.10652309953726e-07	Glut_3
tefb1	4.62362879961275e-12	0.571680333074633	0.173	0.068	1.16843723395014e-07	Glut_3
pkma17	5.30961254143504e-12	0.404608038674399	0.43	0.301	1.34179218534605e-07	Glut_3
sulf2b12	5.46991140587043e-12	-0.533501041856308	0.057	0.151	1.38230131137752e-07	Glut_3
oprm15	5.84987869901168e-12	0.550562361013858	0.176	0.079	1.47832284602724e-07	Glut_3
dad14	6.12654683431967e-12	-0.322537693744551	0.081	0.167	1.54823965050092e-07	Glut_3
myd8819	7.43123823183432e-12	-0.52230161728611	0.045	0.124	1.87794821356685e-07	Glut_3
sept5a20	8.90220491505508e-12	0.522263860946748	0.258	0.145	2.24967620408357e-07	Glut_3
ENSAMXG0000001867120	8.93096360961268e-12	0.474127155527041	0.435	0.277	2.25694381378522e-07	Glut_3
rpl419	9.4592897141421e-12	-0.427265225289231	0.505	0.599	2.39045710366085e-07	Glut_3
luzp2 (1 of many)13	1.01669642902746e-11	-0.624179974043112	0.045	0.145	2.5692935457953e-07	Glut_3
ywhae19	1.11373497022432e-11	0.326093602010218	0.573	0.444	2.81451964325387e-07	Glut_3
rps1920	1.24111059014905e-11	-0.392692634865456	0.924	0.918	3.13641057236566e-07	Glut_3
mych23	1.24955334489688e-11	-1.14249208807795	0.044	0.123	3.1577462578889e-07	Glut_3
slc25a3b7	1.33972109163947e-11	0.286912612217212	0.604	0.513	3.38560917068209e-07	Glut_3
ENSAMXG0000001776320	1.35282569766793e-11	-0.604730873347963	0.047	0.152	3.41872582057662e-07	Glut_3
crmp13	1.78205351756364e-11	0.458624234006418	0.135	0.054	4.50342744423509e-07	Glut_3
scpep121	2.02842315265959e-11	-0.514292528420296	0.028	0.104	5.12602814908605e-07	Glut_3
ENSAMXG0000000750319	2.04269850143359e-11	-1.16704157084652	0.073	0.176	5.16210338297283e-07	Glut_3
ENSAMXG000000003216	2.05842370211302e-11	-0.46992641926073	0.133	0.252	5.20184253760982e-07	Glut_3
atp5f1c15	2.33199285568912e-11	0.329131428557345	0.525	0.424	5.89317914561197e-07	Glut_3
ENSAMXG00000002651	2.53340612841867e-11	0.470135028171237	0.105	0.03	6.40217062712683e-07	Glut_3
atp5f1d13	3.0406635402665e-11	0.385131991011572	0.457	0.341	7.68406083260747e-07	Glut_3
stmn320	3.18680369126839e-11	0.445851590127273	0.372	0.233	8.05337160820436e-07	Glut_3
lmo4b2	3.32181433368986e-11	0.610879456417587	0.142	0.052	8.39455700266765e-07	Glut_3
rps1720	3.473256981302e-11	-0.310400101948172	0.567	0.647	8.77726771744827e-07	Glut_3
foxo3b8	3.67460755175067e-11	0.498713203730453	0.351	0.231	9.28610074402913e-07	Glut_3
cpne217	3.68146789128382e-11	-0.597489891517143	0.115	0.228	9.30343750806334e-07	Glut_3
slc20a1b15	3.88969513959593e-11	-0.51912776544936	0.036	0.129	9.82964858727287e-07	Glut_3
mid1ip1b3	3.96708759459263e-11	0.432513123026496	0.148	0.069	1.0025227060295e-06	Glut_3
PAIP2B13	4.44236158341857e-11	0.413242880087892	0.435	0.296	1.12262919574571e-06	Glut_3
asrgl11	4.4635423367058e-11	0.450869667437806	0.111	0.035	1.12798178390892e-06	Glut_3
si:ch73-127m5.118	5.14282473633844e-11	0.484214713541389	0.292	0.175	1.29964323912009e-06	Glut_3
DYNC1I1 (1 of many)22	5.70531634494818e-11	0.43244580812392	0.322	0.198	1.44179049353185e-06	Glut_3
YAF23	5.77860160996747e-11	0.436384235794836	0.174	0.079	1.46031041285488e-06	Glut_3
kras11	6.4186266705333e-11	0.453177809447124	0.26	0.157	1.62205114591047e-06	Glut_3
fam50a11	6.563447289946e-11	0.396902346521553	0.259	0.173	1.65864876464225e-06	Glut_3
egr117	6.98120719128304e-11	-0.339241873502065	0.256	0.364	1.76422086930914e-06	Glut_3
chmp5b4	7.37119234810182e-11	-0.323109563420675	0.086	0.162	1.86277401828881e-06	Glut_3
fabp11a22	7.51460350269105e-11	-1.28050889921223	0.029	0.105	1.89901545116505e-06	Glut_3
tnfaip321	7.72092551662313e-11	-0.553672015831699	0.052	0.136	1.95115508730583e-06	Glut_3
atp6v0a1b14	8.27556342273565e-11	0.443426725333992	0.201	0.108	2.09131763255953e-06	Glut_3
PPP1R1B (1 of many)2	9.31585667060895e-11	0.484654657647359	0.129	0.041	2.35421013922959e-06	Glut_3
CDKL5 (1 of many)2	9.59116098762695e-11	0.583498583920613	0.173	0.067	2.42378229318321e-06	Glut_3
ttc39c10	9.73749119121392e-11	0.576323959953473	0.233	0.114	2.46076139893167e-06	Glut_3
oprd1a19	1.01121422258847e-10	0.353295381246189	0.223	0.117	2.55543946190333e-06	Glut_3
slc17a6b1	1.01176282495446e-10	0.583347150251958	0.105	0.024	2.55682583494241e-06	Glut_3
si:dkey-46a10.39	1.19168428144697e-10	0.431111835934956	0.351	0.235	3.01150534764463e-06	Glut_3
atp5mf14	1.23826232889147e-10	0.256192412192646	0.76	0.639	3.12921273134164e-06	Glut_3
pebp1 (1 of many)14	1.27151260697297e-10	0.344983533069147	0.389	0.264	3.21323950908139e-06	Glut_3
apoob3	1.28376671791199e-10	0.450447208250296	0.149	0.07	3.2442068728354e-06	Glut_3
fam219ab21	1.32040622522552e-10	0.421179831581081	0.318	0.207	3.33679857176741e-06	Glut_3
eef1db10	1.33596401390278e-10	-0.452696817110747	0.08	0.181	3.37611465953373e-06	Glut_3
ENSAMXG000000028946	1.42901465971105e-10	-0.390026974873043	0.296	0.455	3.6112629465558e-06	Glut_3
hmgn314	1.49403342777896e-10	0.334138807300566	0.507	0.372	3.7755718753402e-06	Glut_3
cox5aa17	1.51678481655006e-10	0.325516422611285	0.594	0.476	3.83306690990366e-06	Glut_3
sinhcaf10	1.56045835835457e-10	-0.413585461929544	0.062	0.13	3.94343431739785e-06	Glut_3
ENSAMXG0000000929519	1.61125306736282e-10	-0.375860994234952	0.62	0.696	4.07179762653259e-06	Glut_3
fndc5b9	1.75120659523451e-10	0.381846512608891	0.175	0.095	4.42547418681714e-06	Glut_3
pcnp11	1.806531747455e-10	0.366005296019634	0.374	0.282	4.56528637899353e-06	Glut_3
cspg5a17	1.90479095797478e-10	0.256201738599233	0.374	0.281	4.81359722989807e-06	Glut_3
paip2b9	1.96293273651535e-10	0.374526188958019	0.435	0.319	4.96052731844795e-06	Glut_3
atp5pd14	1.97781770099379e-10	0.355333431054647	0.44	0.32	4.9981431121814e-06	Glut_3
pcloa14	2.05655188727269e-10	0.446995984600746	0.239	0.13	5.19711227432681e-06	Glut_3
prelid3b13	2.05766833625966e-10	-0.412188864077512	0.073	0.165	5.19993365256179e-06	Glut_3
amph17	2.08924242460349e-10	0.38632094780224	0.217	0.125	5.27972453121548e-06	Glut_3
kif1aa	2.39212051589789e-10	0.450264461943039	0.107	0.039	6.04512775572555e-06	Glut_3
bhlhe409	2.81535617618364e-10	0.510392239762791	0.63	0.521	7.11468659283367e-06	Glut_3
rbm111	2.81615335951757e-10	0.440223977080275	0.117	0.057	7.11670115483686e-06	Glut_3
abracl18	2.99082952922456e-10	-0.631402222635785	0.031	0.111	7.55812530330339e-06	Glut_3
ctbp2a11	3.16028755755183e-10	0.462831066766987	0.234	0.131	7.98636268668922e-06	Glut_3
ppm1nb7	3.42398328492739e-10	0.494850684640387	0.179	0.086	8.65274815934e-06	Glut_3
atp1a3b16	3.6104652206822e-10	-0.569664443920917	0.064	0.148	9.12400665918599e-06	Glut_3
adcyap1r1b16	3.64214017833215e-10	-0.402409718679809	0.107	0.191	9.20405244466317e-06	Glut_3
fabp315	4.30541133385971e-10	0.284119397830013	0.62	0.496	1.08802049817969e-05	Glut_3
cops813	4.31365697174321e-10	0.379127397395829	0.409	0.293	1.09010425332923e-05	Glut_3
stau214	4.46587208295627e-10	0.381124503341903	0.24	0.156	1.12857053408388e-05	Glut_3
fgf13a16	4.66121824289272e-10	0.550687873526503	0.283	0.148	1.17793646216142e-05	Glut_3
fam76b17	4.92714732462129e-10	-0.509029025590125	0.12	0.224	1.24513940040505e-05	Glut_3
rpsa20	5.25306700649134e-10	-0.412671041574189	0.752	0.789	1.32750256321043e-05	Glut_3
ENSAMXG000000157987	5.35120975607171e-10	0.442532509047917	0.152	0.071	1.35230421745688e-05	Glut_3
eef1g10	5.50856729930098e-10	-0.321649083874803	0.47	0.558	1.39207004220635e-05	Glut_3
tomm229	5.7461121679089e-10	0.495421263606152	0.328	0.203	1.45210000595226e-05	Glut_3
golga78	6.14300933547095e-10	0.372738143816048	0.313	0.225	1.55239988916686e-05	Glut_3
gpx4b13	6.54142944675091e-10	0.335010458806487	0.444	0.345	1.65308463548842e-05	Glut_3
xkr71	6.6843477563042e-10	0.517411910822192	0.12	0.036	1.68920152149563e-05	Glut_3
ENSAMXG0000001582720	6.95927417864056e-10	-0.485219871470786	0.598	0.673	1.75867817768426e-05	Glut_3
csde19	7.55445479093801e-10	0.361603406324438	0.474	0.361	1.90908627021794e-05	Glut_3
pcmt11	7.95313842737457e-10	0.421771445553374	0.236	0.147	2.00983761198183e-05	Glut_3
nrxn3a21	9.03818867327951e-10	-0.583553967012939	0.068	0.161	2.28404065962446e-05	Glut_3
vgf20	9.45228631063917e-10	0.379476865604146	0.232	0.139	2.38868727356162e-05	Glut_3
AP3B219	9.54204634726948e-10	0.392660201045212	0.292	0.19	2.41137053241847e-05	Glut_3
ldha19	9.71729800180605e-10	-0.530782123423085	0.149	0.268	2.45565837803641e-05	Glut_3
zgc:920277	1.09994852868464e-09	-0.422473840794225	0.129	0.239	2.77967992683895e-05	Glut_3
clvs24	1.22438308918206e-09	0.562292278600653	0.175	0.086	3.09413850467199e-05	Glut_3
cetn219	1.32889548774939e-09	0.544232625433937	0.262	0.143	3.35825178709149e-05	Glut_3
eef2l215	1.55002314841526e-09	0.387837840867579	0.219	0.127	3.9170634983602e-05	Glut_3
stx12l11	1.59385319011603e-09	0.412811103160816	0.226	0.136	4.02782639674221e-05	Glut_3
NDFIP213	1.66408505244728e-09	0.352010736293952	0.521	0.382	4.20530933603952e-05	Glut_3
pfdn53	1.72454395885289e-09	0.364023447887157	0.411	0.319	4.35809503841713e-05	Glut_3
kif3a14	1.74998682665782e-09	0.431531508758	0.281	0.175	4.42239170964697e-05	Glut_3
dusp513	1.80070203729277e-09	0.522084176030574	0.359	0.241	4.55055411844256e-05	Glut_3
stxbp5a17	1.81608570669674e-09	0.4030847336607	0.227	0.139	4.58943018939334e-05	Glut_3
st8sia515	1.8247267251892e-09	0.403854356888371	0.225	0.141	4.61126690722562e-05	Glut_3
dusp123	1.88087005203618e-09	-0.956402801346038	0.07	0.167	4.75314670850064e-05	Glut_3
ENSAMXG000000279052	1.89960350285524e-09	0.336792499011391	0.117	0.058	4.80048801206548e-05	Glut_3
kif1ab15	2.56555188106301e-09	0.398335301210789	0.237	0.142	6.48340615863432e-05	Glut_3
itm2ba6	2.65084115404091e-09	-0.354812628568126	0.33	0.45	6.69894068037678e-05	Glut_3
cdkn1bb12	2.68153151868397e-09	-0.327643689155001	0.058	0.116	6.77649830086627e-05	Glut_3
slc7a3a3	2.90874342170719e-09	0.503873399933401	0.135	0.056	7.35068550099623e-05	Glut_3
sec23b18	3.07679196949202e-09	-0.465619031802274	0.055	0.13	7.77536098610329e-05	Glut_3
kifap3a14	3.07775825466792e-09	0.439730813636415	0.236	0.135	7.77780288537131e-05	Glut_3
epb41a12	3.73024726100855e-09	0.387166065022702	0.265	0.165	9.42670785329471e-05	Glut_3
rasgef1ba11	4.40145845073395e-09	-0.548228067157092	0.042	0.122	0.000111229256508498	Glut_3
ENSAMXG0000000871214	4.94123166640515e-09	0.447938080432084	0.275	0.178	0.000124869865441724	Glut_3
eps82	5.05356970200895e-09	0.545395613439287	0.145	0.056	0.000127708759939468	Glut_3
hspa4b9	5.10223090548506e-09	0.463098622356345	0.235	0.135	0.000128938477212513	Glut_3
rpl22l115	5.81024017549569e-09	-0.41163333333796	0.174	0.274	0.000146830579474951	Glut_3
fkbp417	5.81119527799138e-09	-0.521025431963053	0.266	0.376	0.00014685471587012	Glut_3
phgdh3	6.1331224650151e-09	0.544800393688058	0.173	0.072	0.000154990137813396	Glut_3
abr11	6.66379870221662e-09	0.506183132293173	0.203	0.112	0.000168400857003716	Glut_3
shisa416	6.78642162396232e-09	0.359492178353799	0.249	0.16	0.000171499660859152	Glut_3
tdh13	7.01678041933441e-09	-0.431698402973016	0.075	0.163	0.000177321057977	Glut_3
atp5l16	7.79555641249865e-09	0.251063790905049	0.723	0.61	0.000197001506100253	Glut_3
lsm68	9.09268087326226e-09	0.377831247834412	0.466	0.362	0.000229781138348211	Glut_3
mdh1aa19	9.78221323775441e-09	0.350071557809391	0.457	0.343	0.000247206310731292	Glut_3
sfxn37	1.00051263998879e-08	0.456810657002833	0.186	0.094	0.000252839549251567	Glut_3
atg311	1.04611403344582e-08	0.444350516111256	0.255	0.151	0.000264363477392094	Glut_3
kcnip1b15	1.08703291595562e-08	0.456951635150206	0.198	0.124	0.000274704088191146	Glut_3
ENSAMXG000000161981	1.19243407435011e-08	0.367736067220773	0.112	0.048	0.000301340014929017	Glut_3
apoc121	1.24996281072992e-08	-2.52777437308267	0.057	0.136	0.000315878101899558	Glut_3
cib19	1.2674947507285e-08	-0.408686217763317	0.03	0.101	0.0003203085984566	Glut_3
bin1a14	1.29268925209318e-08	0.424207868527585	0.19	0.11	0.000326675500896468	Glut_3
ENSAMXG000000025472	1.38706869080545e-08	0.527308807920144	0.129	0.047	0.000350526128853444	Glut_3
zgc:19498118	1.39285963061335e-08	0.415346835062278	0.218	0.132	0.0003519895572523	Glut_3
pfklb8	1.3942335477724e-08	0.464267024303051	0.186	0.103	0.000352336759857563	Glut_3
soul413	1.40274586024458e-08	0.41368602387433	0.252	0.156	0.000354487906342407	Glut_3
anp32e8	1.42521719348643e-08	0.327412998864518	0.397	0.302	0.000360166636965956	Glut_3
herc49	1.46282730301439e-08	-0.398102816043627	0.047	0.111	0.000369671087744767	Glut_3
lrpap16	1.49048487471096e-08	-0.398313646994791	0.062	0.151	0.000376660432688207	Glut_3
pgam1a18	1.55297519436401e-08	0.350717942464001	0.407	0.307	0.000392452361367729	Glut_3
creg120	1.75195553721806e-08	-0.432575445678684	0.065	0.14	0.000442736683810375	Glut_3
ppm1k2	1.97943518229457e-08	0.382835678431548	0.115	0.057	0.00050022306491766	Glut_3
ENSAMXG000000087389	2.01224187943402e-08	0.379276726768175	0.309	0.225	0.000508513645351771	Glut_3
cbx1a14	2.01654245542962e-08	0.404908671076728	0.411	0.295	0.000509600443911619	Glut_3
pgk116	2.02086904763394e-08	0.402428653330642	0.411	0.3	0.000510693817027573	Glut_3
atp5fa116	2.06151710354836e-08	0.309975133616041	0.524	0.423	0.000520965987237706	Glut_3
ewsr1b9	2.06476529131981e-08	-0.299043843684647	0.052	0.117	0.000521786836769429	Glut_3
dctn411	2.09956419669148e-08	0.415320135676502	0.229	0.148	0.000530580868145904	Glut_3
ENSAMXG0000000856219	2.10936095409797e-08	-0.613424380436453	0.156	0.255	0.000533056606710097	Glut_3
sdhb11	2.24954727836923e-08	0.400526545821112	0.314	0.205	0.000568483092716688	Glut_3
ube2na15	2.25163151838906e-08	0.326856701611436	0.427	0.334	0.000569009801012098	Glut_3
rpl13a17	2.35398801897077e-08	-0.437801557280744	0.627	0.722	0.000594876312274103	Glut_3
hint117	2.55408797342609e-08	0.268828740444514	0.518	0.421	0.000645443571764507	Glut_3
ADGRL35	2.94099901644978e-08	0.514566840493713	0.163	0.074	0.000743219861447025	Glut_3
si:ch211-160d14.65	3.03469752713232e-08	0.377683799303871	0.158	0.089	0.00076689841208161	Glut_3
selenok10	3.11251685695244e-08	0.314941991743884	0.561	0.443	0.000786564134920452	Glut_3
trioa12	3.15410509851859e-08	0.376668581321945	0.223	0.134	0.000797073899446632	Glut_3
map1lc3a9	3.21360795135818e-08	0.398076203510282	0.23	0.155	0.000812110865387726	Glut_3
ENSAMXG0000001617621	3.51177829120405e-08	0.318684904171864	0.34	0.248	0.000887461491970175	Glut_3
nova218	3.56193938007757e-08	0.334703435145415	0.358	0.258	0.000900137700739404	Glut_3
ENSAMXG000000166401	3.62542908841886e-08	0.44749961011561	0.158	0.075	0.000916182184934331	Glut_3
chd314	3.6697333720307e-08	0.452243549373397	0.291	0.183	0.000927378320445877	Glut_3
slc1a43	3.72164636598836e-08	0.386071112300054	0.15	0.076	0.000940497253148918	Glut_3
npr1b3	4.22836642877359e-08	0.436684280267773	0.102	0.038	0.00106855048021538	Glut_3
pcbp28	5.16403985346225e-08	0.326848003929714	0.342	0.263	0.00130500451136844	Glut_3
xbp111	5.52728164556453e-08	-0.42499726323716	0.261	0.372	0.00139679934465061	Glut_3
ctsa17	5.95738018899647e-08	-0.501414890529936	0.077	0.157	0.0015054895475613	Glut_3
si:ch211-151p13.816	6.42377412093453e-08	0.394828454223344	0.186	0.11	0.00162335195810136	Glut_3
rpl5b14	6.58801356503385e-08	-0.268520315213036	0.236	0.327	0.0016648569080197	Glut_3
ndufv111	6.89967835729204e-08	0.330606141317441	0.27	0.199	0.00174361771767127	Glut_3
eef1a1b20	7.67925299130469e-08	0.322941763672015	0.359	0.263	0.00194062402343261	Glut_3
pcdh7b4	7.69085872026819e-08	0.414277413691917	0.147	0.069	0.00194355690719897	Glut_3
ENSAMXG0000000791713	7.80494053931695e-08	-0.347770997910774	0.085	0.165	0.00197238652369079	Glut_3
vps26a8	7.94616004126898e-08	0.507486034257266	0.22	0.122	0.00200807410402908	Glut_3
nptna17	8.09827795854403e-08	0.337124389435911	0.384	0.25	0.00204651582290366	Glut_3
appb18	9.42654972044291e-08	0.355223966801754	0.417	0.302	0.00238218337985313	Glut_3
ENSAMXG000000134159	1.05087539497877e-07	-0.365195980972179	0.083	0.161	0.00265566721065084	Glut_3
ENSAMXG0000002035613	1.06996611826027e-07	0.53411054269617	0.205	0.114	0.00270391137745552	Glut_3
mif9	1.18152824784183e-07	0.403815754380349	0.467	0.341	0.00298584003512109	Glut_3
gria3b17	1.23803956323276e-07	-0.325942640699502	0.159	0.231	0.0031286497802455	Glut_3
soul315	1.27996932467651e-07	0.371609456147345	0.286	0.207	0.00323461048039002	Glut_3
trappc6b8	1.33229106078929e-07	0.293901720925238	0.361	0.282	0.00336683273972062	Glut_3
mtx28	1.35657203822463e-07	0.35924330184726	0.173	0.106	0.00342819319779747	Glut_3
ap2s118	1.35983157021078e-07	0.345415270706704	0.338	0.242	0.00343643036107967	Glut_3
sdhaf412	1.39476820015109e-07	0.434993697776012	0.277	0.176	0.00352471871860182	Glut_3
chd520	1.41645394280427e-07	0.385993010919517	0.363	0.244	0.00357952075886067	Glut_3
ube2ql113	1.53370086826827e-07	0.298240382188758	0.153	0.097	0.00387581546420074	Glut_3
ctsc20	1.53945787403864e-07	-0.626515302145575	0.052	0.142	0.00389036399348305	Glut_3
hmgb2a21	1.55680907628671e-07	-0.591650245805416	0.212	0.287	0.00393421221668414	Glut_3
eif4a214	1.60010378469008e-07	0.332157303759899	0.43	0.333	0.00404362227429029	Glut_3
mdh213	1.63513281303886e-07	0.433122234183462	0.512	0.385	0.0041321441318305	Glut_3
atp6v1ba9	1.64987380767108e-07	0.360479054920289	0.226	0.142	0.00416939609936558	Glut_3
sez6a1	1.69537633408355e-07	0.38011505361416	0.104	0.041	0.00428438553386253	Glut_3
ndufv213	1.81743783649665e-07	0.317184901869798	0.32	0.24	0.00459284715661069	Glut_3
nxn3	1.87806983461344e-07	0.546166662711864	0.134	0.052	0.00474607027905163	Glut_3
serpina10a8	2.07364875153745e-07	0.27664090307476	0.417	0.302	0.00524031776001029	Glut_3
atp5pf18	2.07779216756988e-07	0.315903464734676	0.592	0.468	0.00525078858666583	Glut_3
EGR217	2.22387561770864e-07	-0.300857451577466	0.073	0.126	0.00561995607351151	Glut_3
syt421	2.24812620904347e-07	0.26292051334414	0.389	0.278	0.00568123974287374	Glut_3
fam234b21	2.28789734682057e-07	0.374471182482331	0.273	0.186	0.00578174538515026	Glut_3
kpna45	2.41038823961032e-07	0.488739672456489	0.229	0.131	0.00609129212031925	Glut_3
uqcrc2b8	2.46092646244229e-07	0.353935445230476	0.223	0.153	0.0062190072632379	Glut_3
ENSAMXG0000001754518	2.61591245075689e-07	0.438794145422104	0.243	0.148	0.00661067235430773	Glut_3
syt135	2.69774680006109e-07	0.319232579141217	0.159	0.091	0.00681747593843437	Glut_3
fdft19	2.86758675181986e-07	0.296525473026736	0.156	0.105	0.00724667848052396	Glut_3
vwc2l15	2.90176451002009e-07	-0.337488010233223	0.048	0.103	0.00733304909327178	Glut_3
zeb2a3	2.90758408360921e-07	0.395390997828479	0.106	0.048	0.00734775573768884	Glut_3
ppp1cb (1 of many).19	2.92987231316307e-07	0.285414360299428	0.292	0.217	0.0074040803225944	Glut_3
tcima4	3.01758603300634e-07	0.392186306485997	0.121	0.065	0.00762574166401031	Glut_3
ndufb1113	3.05699941724763e-07	0.275798544527965	0.505	0.412	0.00772534322732647	Glut_3
ppp2cb8	3.24689249676425e-07	0.282170208222157	0.448	0.361	0.00820522202857294	Glut_3
pdhb10	3.39872297809298e-07	0.369052331346582	0.243	0.162	0.00858891283793878	Glut_3
nicn13	3.43646111757133e-07	0.426756791454427	0.17	0.096	0.00868428089021451	Glut_3
hes619	3.46891511145261e-07	-0.577693096064058	0.141	0.226	0.0087662953781519	Glut_3
slirp16	3.64849283659504e-07	0.32695185618521	0.381	0.29	0.00922010624735932	Glut_3
cct36	3.6599595584412e-07	0.340865989142825	0.324	0.25	0.00924908380013675	Glut_3
ptprnb19	3.737068802267e-07	0.287426649064944	0.405	0.292	0.00944394657020894	Glut_3
si:ch211-153j24.318	4.17011212508716e-07	-0.333990074431171	0.093	0.148	0.0105382903513078	Glut_3
ndufa4l7	4.23603574860608e-07	-0.262747414668817	0.268	0.366	0.0107048859403024	Glut_3
si:dkey-78l4.149	4.4403672710654e-07	0.356223833474106	0.298	0.207	0.0112212521307094	Glut_3
abi2a4	4.72314509815234e-07	0.416899267538499	0.11	0.046	0.0119358599775408	Glut_3
lypla215	5.16177208095681e-07	0.310002652377068	0.304	0.232	0.0130443142257859	Glut_3
spryd7b16	5.22880574915599e-07	0.339744203566871	0.203	0.145	0.0132137150086921	Glut_3
VMP122	5.50778708054204e-07	-0.683161606393486	0.058	0.119	0.0139187287312378	Glut_3
SCD521	5.50838502323753e-07	0.298331893172619	0.28	0.204	0.0139202397922236	Glut_3
trappc211	5.54694296362218e-07	0.384116469219638	0.236	0.168	0.0140176795633696	Glut_3
AATK11	5.74862158905574e-07	0.400533325753285	0.205	0.122	0.0145273416177028	Glut_3
ndufa1015	6.1029872156175e-07	0.39395946749497	0.315	0.221	0.015422858992587	Glut_3
eif4a1a6	6.93378564848132e-07	-0.283116036848621	0.452	0.542	0.0175223697122771	Glut_3
syt9a16	7.15711631748087e-07	-0.265803191128703	0.061	0.114	0.0180867486459059	Glut_3
ENSAMXG0000001124216	7.27752799268363e-07	0.403910076279552	0.239	0.158	0.0183910409903108	Glut_3
prune22	7.35058094163342e-07	0.408347920073213	0.151	0.074	0.0185756530976018	Glut_3
ddx3b5	7.36635435406319e-07	-0.280625627779293	0.092	0.162	0.0186155140881531	Glut_3
msi2a17	7.36969090091063e-07	-0.438703142841784	0.063	0.126	0.0186239458756913	Glut_3
rcan37	7.84294734040854e-07	0.332820966305163	0.136	0.073	0.0198199122239464	Glut_3
npepl1	8.00351045219136e-07	0.520560689994425	0.178	0.079	0.0202256712637328	Glut_3
ATP5PD13	8.48063413871029e-07	0.317616384719877	0.515	0.407	0.0214314105319348	Glut_3
yjefn320	9.23531772913044e-07	0.266874250335512	0.297	0.206	0.0233385714332855	Glut_3
mpp15	9.57247333757706e-07	-0.335780912877105	0.045	0.102	0.024190597371391	Glut_3
tomm20b10	9.671790571923e-07	0.367230065923447	0.314	0.225	0.0244415819543066	Glut_3
ENSAMXG0000002748817	1.02963338416089e-06	0.277262702003999	0.177	0.12	0.0260198652511299	Glut_3
sec6211	1.03241627523789e-06	0.355310035376561	0.256	0.17	0.0260901916915368	Glut_3
mylipa5	1.21786761613868e-06	0.394290302168656	0.145	0.077	0.0307767325274405	Glut_3
gchfr2	1.26286615787511e-06	0.489619419533941	0.158	0.079	0.031913890675662	Glut_3
celf3a16	1.29116209009559e-06	0.303743632005046	0.2	0.144	0.0326289571788056	Glut_3
tmem3519	1.31611361109627e-06	0.275839993343286	0.424	0.323	0.0332595070660138	Glut_3
cacnb4b13	1.34944800215236e-06	0.346323781525971	0.176	0.104	0.0341019004623924	Glut_3
mapk135	1.45217459079655e-06	-0.357799268860463	0.036	0.103	0.0366979040840197	Glut_3
gabarapa10	1.49232077056139e-06	0.256073345761725	0.602	0.5	0.0377124381928569	Glut_3
eif4h5	1.51464745936537e-06	0.270278891134655	0.345	0.276	0.0382766559456223	Glut_3
zc2hc1a5	1.5486537021099e-06	0.326993766825295	0.135	0.081	0.0391360277060193	Glut_3
fez111	1.56137133410023e-06	0.416626276666016	0.346	0.214	0.0394574149840468	Glut_3
si:ch211-160e1.511	1.95368203426767e-06	0.423466693626526	0.337	0.232	0.0493714986879782	Glut_3
mfn22	1.98358549707517e-06	0.420331698788663	0.163	0.089	0.0501271890965867	Glut_3
dbi10	2.0437805115029e-06	0.294418673337523	0.446	0.356	0.0516483773061899	Glut_3
ist113	2.10914262846288e-06	-0.261180266818216	0.074	0.134	0.0533001433638854	Glut_3
hprt1l13	2.14635552625463e-06	0.375654808432589	0.186	0.119	0.0542405505039809	Glut_3
galnt1618	2.16766853825007e-06	-0.395622072076817	0.1	0.191	0.0547791516301176	Glut_3
si:dkey-42i9.618	2.24719898373733e-06	-0.36332297267883	0.068	0.141	0.056788965518026	Glut_3
fam184a3	2.29334449000752e-06	0.36519009337754	0.122	0.068	0.0579551086069801	Glut_3
fbxl58	2.41636276157555e-06	0.387944071540471	0.192	0.118	0.0610639033477757	Glut_3
csnk1e11	2.62071430450171e-06	0.399979435886146	0.181	0.111	0.0662280711890628	Glut_3
gphnb7	2.72739082376407e-06	0.268090967992407	0.148	0.092	0.0689238935073417	Glut_3
EZH13	2.80121115907306e-06	0.40063627489429	0.17	0.1	0.0707894072009352	Glut_3
stip112	2.97792477558725e-06	-0.406638804611882	0.1	0.188	0.0752551370038654	Glut_3
map2k2a1	3.00509951298348e-06	0.268910409335041	0.103	0.058	0.0759418697926055	Glut_3
fscn1a18	3.23122376050791e-06	0.25878687527577	0.353	0.276	0.0816562556517954	Glut_3
zgc:1532402	3.53393491147646e-06	0.369025279863065	0.101	0.051	0.0893060691479217	Glut_3
ENSAMXG0000000919312	3.53503940589922e-06	0.378304440497808	0.245	0.157	0.0893339808264792	Glut_3
stard4 (1 of many).1	3.55120866939217e-06	0.393388996063124	0.105	0.047	0.0897425942842096	Glut_3
rbx113	3.64312685594254e-06	0.258618977924532	0.352	0.291	0.0920654587765239	Glut_3
atp6v0d118	3.83762707434711e-06	0.399204693777809	0.285	0.183	0.0969806737958258	Glut_3
EIF5AL116	4.0107339231386e-06	0.40091103571123	0.223	0.14	0.101355256971635	Glut_3
sccpdhb12	4.36961026680372e-06	0.415369810662753	0.234	0.144	0.110424421052397	Glut_3
cntfr5	4.45151707226564e-06	0.268890306427197	0.158	0.097	0.112494287933225	Glut_3
ncam219	4.45348355243328e-06	-0.305528448601738	0.073	0.132	0.112543982853541	Glut_3
rundc3aa13	4.94503847024287e-06	0.300104120514292	0.195	0.127	0.124966067181508	Glut_3
nexmifa5	5.13897071510274e-06	0.314330301217397	0.127	0.079	0.129866928941361	Glut_3
uqcrh21	5.19122412422294e-06	0.259608813194443	0.513	0.415	0.131187424843238	Glut_3
srsf47	5.2660526309443e-06	0.2866122183901	0.312	0.238	0.133078416036594	Glut_3
actr1010	5.30655120267654e-06	0.318954978461901	0.216	0.142	0.134101855442839	Glut_3
ube2e312	5.468935720513e-06	0.314231584098011	0.233	0.166	0.138205474593084	Glut_3
pde10a1	5.52339908623719e-06	0.44932066827048	0.121	0.064	0.1395818183083	Glut_3
hspa4a13	5.73983133191764e-06	-0.272088036561945	0.13	0.207	0.145051277588891	Glut_3
rpl7l15	5.82947557632377e-06	-0.269589557868869	0.083	0.138	0.147316677289278	Glut_3
ENSAMXG0000001444817	6.04762866874068e-06	-0.451994973265858	0.155	0.257	0.152829624087746	Glut_3
ENSAMXG0000001620816	6.06659615517762e-06	-0.651338604755303	0.045	0.102	0.153308951437494	Glut_3
rab107	6.33881957286324e-06	0.331914676083861	0.233	0.173	0.160188309425827	Glut_3
wdr139	6.60628763037531e-06	0.34237573356536	0.177	0.122	0.166947494707214	Glut_3
ENSAMXG0000001080913	6.73201097589168e-06	-0.365600277134653	0.173	0.245	0.170124649371759	Glut_3
ngb17	7.0330889239806e-06	-0.485474515999765	0.047	0.121	0.177733190197914	Glut_3
ENSAMXG0000000796615	7.82386347052544e-06	0.416804997158806	0.345	0.23	0.197716853763648	Glut_3
LASP111	7.99565391776294e-06	-0.366366331094133	0.139	0.214	0.202058170155787	Glut_3
ddx2117	8.32198750472073e-06	-0.321983138956083	0.057	0.124	0.210304946231798	Glut_3
upf3a17	8.42334869502107e-06	0.316267983742532	0.205	0.143	0.212866444871878	Glut_3
R3HDM120	8.43927663456019e-06	0.293268058563467	0.22	0.141	0.213268959831971	Glut_3
GHITM6	9.26995100335256e-06	0.338433925087201	0.352	0.262	0.234260931805723	Glut_3
lamtor211	9.5156534582694e-06	0.299988077305734	0.337	0.257	0.240470078543926	Glut_3
rab39ba3	9.99348829896804e-06	0.302485405217871	0.142	0.09	0.252545442803221	Glut_3
asb82	1.128322574031e-05	0.316523166447079	0.106	0.059	0.285138397683375	Glut_3
cript11	1.16155490240125e-05	0.32325846672742	0.308	0.209	0.29353653938582	Glut_3
arpc1a2	1.20351457401565e-05	0.265676797550741	0.123	0.08	0.304140167999495	Glut_3
si:ch211-214j24.105	1.22088921347512e-05	-0.262204383132022	0.07	0.132	0.308530913137298	Glut_3
ENSAMXG000000029732	1.2362914577459e-05	0.452968154608739	0.123	0.06	0.312423214286966	Glut_3
etfa7	1.23643705480043e-05	0.342794071134638	0.305	0.231	0.312460008118616	Glut_3
sf3b52	1.26360381931804e-05	0.37089652142172	0.173	0.098	0.319325321179861	Glut_3
sptbn119	1.38219026126936e-05	0.281896673222659	0.362	0.286	0.349293300925379	Glut_3
ptp4a115	1.56394981583954e-05	0.329467759885881	0.388	0.297	0.39522575796081	Glut_3
NAP1L116	1.67694139930641e-05	0.343490770232922	0.381	0.298	0.423779861018722	Glut_3
ENSAMXG0000002078515	1.77499391481051e-05	0.295957084979919	0.258	0.187	0.448558712211763	Glut_3
spred110	1.85427566518977e-05	0.446324079470373	0.242	0.156	0.468594003350107	Glut_3
rgs420	1.86208042747566e-05	-0.752592847461327	0.101	0.176	0.470566344827373	Glut_3
minos114	1.8849565419336e-05	0.383726404665547	0.312	0.215	0.47634736771204	Glut_3
il6st14	2.14382097700668e-05	-0.323634662374679	0.079	0.13	0.541764999099357	Glut_3
smc1a7	2.70020780815271e-05	0.455215606491148	0.173	0.091	0.682369515198271	Glut_3
irf2bp2a1	2.70518972353102e-05	0.379478412172149	0.136	0.084	0.683628495033524	Glut_3
pygmb8	2.81019939259122e-05	0.423665689169654	0.232	0.154	0.710165488501728	Glut_3
ENSAMXG0000001190111	2.88489711540938e-05	0.300155279012391	0.211	0.158	0.729042350035103	Glut_3
PBX3 (1 of many)5	2.88608757858665e-05	0.370681400711696	0.109	0.05	0.729343191984634	Glut_3
eef1b217	2.90770184262625e-05	-0.27374562235902	0.18	0.257	0.73480533265008	Glut_3
ENSAMXG000000144075	3.069100133182e-05	0.3261304032116	0.134	0.075	0.775592294656424	Glut_3
ENSAMXG0000002529217	3.14231653875537e-05	-0.396566611613867	0.087	0.136	0.79409481250887	Glut_3
si:dkeyp-117h8.24	3.22498522678198e-05	0.295230617021551	0.126	0.084	0.814986016660075	Glut_3
nkain23	3.42959004210754e-05	0.302085771791236	0.11	0.06	0.866691699540996	Glut_3
atp1b1a9	3.66738181147847e-05	0.342261052052045	0.22	0.154	0.926784057578725	Glut_3
fbxo454	3.78452403823476e-05	0.292039143187129	0.144	0.096	0.956387069702307	Glut_3
si:ch73-335l21.423	4.1021387699789e-05	-1.13597569488233	0.148	0.201	1	Glut_3
ica11	4.22883769930534e-05	0.34558108550604	0.121	0.07	1	Glut_3
mmp16b2	4.27451793825193e-05	0.31276211633031	0.117	0.066	1	Glut_3
ENSAMXG000000127432	4.30917389895698e-05	0.310681968555074	0.121	0.077	1	Glut_3
ccng220	4.54470613796888e-05	-0.403435732804013	0.072	0.129	1	Glut_3
si:dkey-174m14.37	5.07776991672429e-05	0.362804365629037	0.148	0.093	1	Glut_3
klf2a18	5.48193515530643e-05	-0.534460058775336	0.057	0.118	1	Glut_3
ENSAMXG0000001894613	5.62258314484631e-05	0.293864397462106	0.212	0.152	1	Glut_3
anks1b11	5.82239940978843e-05	0.370015908140657	0.224	0.146	1	Glut_3
rnf43	5.9133084177082e-05	0.274340283083837	0.144	0.093	1	Glut_3
mcts114	5.92499475892503e-05	0.295072551433694	0.255	0.193	1	Glut_3
gpalpp1	6.37590560425797e-05	0.259738501246854	0.109	0.069	1	Glut_3
sgcb10	6.57506694189617e-05	0.295552648772478	0.223	0.153	1	Glut_3
ENSAMXG000000134791	6.60130052681605e-05	0.285605770117835	0.135	0.088	1	Glut_3
pitpnbl16	6.87991546839423e-05	0.281660201981826	0.29	0.24	1	Glut_3
thop11	7.2083985606202e-05	0.261515955014033	0.106	0.066	1	Glut_3
ENSAMXG000000046893	7.3632883485583e-05	0.347222178395575	0.108	0.057	1	Glut_3
syf28	7.40108639839643e-05	0.297541308650503	0.298	0.224	1	Glut_3
ssrp1b3	7.61194689840396e-05	0.250753962211193	0.104	0.066	1	Glut_3
zgc:1723412	7.69706385323478e-05	0.271692589775165	0.134	0.092	1	Glut_3
ENSAMXG000000209008	8.29913931030265e-05	0.367926101851669	0.143	0.078	1	Glut_3
mycb14	9.03046254926862e-05	-0.285785296534339	0.129	0.202	1	Glut_3
ENSAMXG000000157007	9.17646676524678e-05	0.403755832871576	0.147	0.079	1	Glut_3
pfn2l11	9.55054220255275e-05	0.308950607053392	0.473	0.38	1	Glut_3
ppp1r14ba3	9.74530701569447e-05	0.25243759247348	0.107	0.069	1	Glut_3
ENSAMXG0000001641320	9.74704959320051e-05	-1.90392942939657	0.057	0.102	1	Glut_3
map1lc3b3	0.000100413834777275	0.273179693459307	0.283	0.226	1	Glut_3
pafah1b215	0.000107964401576857	0.335973163180931	0.202	0.14	1	Glut_3
ap3d18	0.000110498949811701	0.343334667842062	0.214	0.149	1	Glut_3
rgs7bpb6	0.000110673321269067	0.430573084589569	0.17	0.087	1	Glut_3
MBD315	0.000117878138680545	0.329319331482812	0.289	0.216	1	Glut_3
ccnc10	0.000130066640031944	0.288641096100282	0.204	0.134	1	Glut_3
tnrc511	0.000133253672968727	0.344454044924419	0.209	0.13	1	Glut_3
SUMO211	0.00014052154036819	0.268899498353987	0.302	0.245	1	Glut_3
nptxrb15	0.000145548816024489	0.359298487409842	0.255	0.167	1	Glut_3
ENSAMXG000000050748	0.000153020654689795	0.277333240672921	0.203	0.147	1	Glut_3
arl6ip43	0.000160164322080692	0.399706143579821	0.149	0.087	1	Glut_3
ENSAMXG000000033805	0.000177639767372518	0.267026958122494	0.173	0.129	1	Glut_3
PSMB68	0.000178802257220007	0.250598889283053	0.352	0.286	1	Glut_3
ENSAMXG000000080358	0.00017980314231459	0.412039830599108	0.232	0.15	1	Glut_3
ccdc252	0.000180123820075361	0.262500130450188	0.129	0.091	1	Glut_3
pclob17	0.000192404975902775	0.331888612065153	0.228	0.142	1	Glut_3
ENSAMXG0000001115622	0.000192526954103859	-0.554160458077858	0.398	0.467	1	Glut_3
pnkd2	0.000196481456132294	0.351623085180088	0.153	0.095	1	Glut_3
ankrd46b15	0.000197664749149744	0.319770817404531	0.227	0.164	1	Glut_3
idh29	0.00020562314194227	0.266335686840404	0.202	0.151	1	Glut_3
nedd8l12	0.000209960979453258	0.316646496529414	0.253	0.192	1	Glut_3
ENSAMXG0000002503712	0.000217622634533258	-0.270099401965251	0.166	0.218	1	Glut_3
necab315	0.000220170574146652	0.380757348601005	0.223	0.147	1	Glut_3
ENSAMXG000000210377	0.000222544084996433	0.308115810604599	0.179	0.126	1	Glut_3
ENSAMXG0000001236619	0.000254436932983588	0.255615127220023	0.239	0.183	1	Glut_3
jpt1a17	0.000257069026978541	0.279871323862919	0.295	0.234	1	Glut_3
ENSAMXG0000001555311	0.000268738104926941	0.280977889089582	0.24	0.181	1	Glut_3
si:zfos-169g10.37	0.000270957118386022	0.304408368523702	0.187	0.136	1	Glut_3
bmi1b8	0.000278059450778873	0.281967144225043	0.169	0.112	1	Glut_3
pnisr7	0.000302169591604273	0.257511998553628	0.173	0.131	1	Glut_3
si:ch73-362m14.45	0.000315020932583018	0.301033934180246	0.136	0.094	1	Glut_3
ENSAMXG000000284539	0.000316021249787709	0.26051012249877	0.114	0.076	1	Glut_3
ndufa9a8	0.000323700170285437	0.327489999406687	0.248	0.177	1	Glut_3
h2afx5	0.000332567938800416	-0.371328161180357	0.084	0.149	1	Glut_3
ENSAMXG000000158041	0.000332838213906081	0.252588059124874	0.125	0.08	1	Glut_3
clasp28	0.000344328642635087	-0.321228991508042	0.067	0.108	1	Glut_3
fundc116	0.00035185603973086	0.295568771908707	0.229	0.173	1	Glut_3
mrpl44	0.000364653916659768	0.259152203782179	0.104	0.065	1	Glut_3
isca29	0.000404002509531468	0.341207733929823	0.25	0.181	1	Glut_3
si:ch211-191d15.27	0.000424604116921952	-0.319972610405902	0.302	0.423	1	Glut_3
mrpl537	0.000438720783960789	0.259617230741501	0.167	0.12	1	Glut_3
nr1d16	0.00044776868323172	0.361908833425379	0.131	0.087	1	Glut_3
hspa59	0.000451878651851349	-0.354078058911598	0.158	0.233	1	Glut_3
nt5c1ab13	0.000456110757773987	0.281523946522677	0.163	0.106	1	Glut_3
srsf5b9	0.00048326662979675	0.29062153956775	0.335	0.259	1	Glut_3
anapc134	0.000494911834471733	0.313046226719239	0.152	0.106	1	Glut_3
ENSAMXG0000002425110	0.000536650881072179	0.250596601909583	0.281	0.233	1	Glut_3
ndufa614	0.000630126805140115	0.280265147109503	0.461	0.376	1	Glut_3
birc27	0.000635720113725384	0.270446228027943	0.206	0.16	1	Glut_3
elof110	0.000659717771975703	0.263534104630798	0.505	0.444	1	Glut_3
wbp2nl6	0.0006913533481342	0.287869602560459	0.26	0.205	1	Glut_3
gpx1b13	0.000712435553175344	0.270332383272916	0.172	0.132	1	Glut_3
psap20	0.000714287998145902	-0.556244989644436	0.427	0.481	1	Glut_3
tmem30ab5	0.00071780577436621	0.252662833727237	0.194	0.146	1	Glut_3
nat915	0.000731003947830847	0.326551049390617	0.223	0.16	1	Glut_3
fbxl3b9	0.0007333194014862	0.350776923690423	0.175	0.113	1	Glut_3
sat2a6	0.000745423156074307	0.260379184549213	0.105	0.068	1	Glut_3
usp2a6	0.000752515660844867	0.306235336713414	0.131	0.08	1	Glut_3
atl13	0.000831530514469487	0.292261285626138	0.123	0.071	1	Glut_3
pfdn610	0.000849483885170403	0.307861806763981	0.247	0.179	1	Glut_3
nudt3b	0.000853664688548216	0.34206772295588	0.111	0.06	1	Glut_3
zgc:1016798	0.000864398251488523	0.319209148386698	0.169	0.103	1	Glut_3
ralba6	0.000867844915547456	0.36948244271455	0.186	0.132	1	Glut_3
ENSAMXG000000088408	0.000878866172305727	0.292478154906807	0.377	0.302	1	Glut_3
mrps107	0.000899404539873123	0.311687426384991	0.16	0.099	1	Glut_3
cacnb14	0.00107440114208596	0.318206097899154	0.149	0.095	1	Glut_3
ENSAMXG0000002881518	0.00108203652747235	-0.492267157285131	0.09	0.149	1	Glut_3
dnajc619	0.00108385735449573	0.25053061453229	0.222	0.171	1	Glut_3
trappc37	0.00109509995970694	0.288364284327778	0.18	0.128	1	Glut_3
ppt118	0.0010952700654321	-0.382546465989891	0.177	0.246	1	Glut_3
vamp4	0.00109741241124689	0.380271499948104	0.108	0.058	1	Glut_3
zgc:1103198	0.00116123870910168	0.260059801360801	0.16	0.111	1	Glut_3
pabpn111	0.00121020349803942	0.269705644562476	0.326	0.252	1	Glut_3
DYNC1H110	0.00129578337145485	0.298746435657085	0.179	0.127	1	Glut_3
hsp90b18	0.00131651777162991	-0.290845253679276	0.126	0.181	1	Glut_3
phyhipla19	0.0013966996868219	-0.285137367372794	0.203	0.285	1	Glut_3
cmc26	0.00146276372242559	0.368636943108948	0.183	0.125	1	Glut_3
ptgesl9	0.00149319518167992	0.301576333052172	0.17	0.113	1	Glut_3
scrn210	0.00149432397934956	0.282898974168974	0.179	0.129	1	Glut_3
ppp1r119	0.00167477543357475	0.2938679407961	0.206	0.152	1	Glut_3
rybpa13	0.00169960234787529	0.315674490407888	0.226	0.167	1	Glut_3
ppme115	0.00175258531907068	0.306289879292503	0.27	0.199	1	Glut_3
scg2b6	0.00177403073687992	0.287538048954572	0.123	0.073	1	Glut_3
ca10a4	0.00184522684731208	0.29145357319187	0.126	0.082	1	Glut_3
si:ch1073-358c10.13	0.00192804167761265	0.30771258972883	0.115	0.065	1	Glut_3
fbxo913	0.00198179534496764	0.260236993838207	0.215	0.168	1	Glut_3
ENSAMXG000000172695	0.00206958678446702	0.2558147972985	0.126	0.084	1	Glut_3
fam168b8	0.00216429779959858	0.305135789097507	0.208	0.152	1	Glut_3
ENSAMXG000000154188	0.00218592319637452	0.348464799897886	0.161	0.108	1	Glut_3
tbca14	0.00223949656816082	0.258174757793983	0.273	0.219	1	Glut_3
ENSAMXG000000050645	0.00229102241406144	0.296016961446322	0.141	0.089	1	Glut_3
ENSAMXG0000001645123	0.00252629446777027	-2.74700260945185	0.153	0.188	1	Glut_3
acsl1a13	0.00256071363839891	0.315460734770035	0.173	0.124	1	Glut_3
si:zfos-1324h11.517	0.00263949070138279	0.285511959043607	0.188	0.124	1	Glut_3
hagh3	0.00275826140687802	0.281179376893253	0.137	0.088	1	Glut_3
emp117	0.0027953073461787	0.298217670943579	0.207	0.144	1	Glut_3
atg129	0.00302000859781745	0.273460936112841	0.261	0.205	1	Glut_3
zcchc101	0.00302809821605146	0.261295899724983	0.105	0.073	1	Glut_3
wsb18	0.00319244006344435	0.290128276942694	0.326	0.263	1	Glut_3
ENSAMXG000000166664	0.003192915109445	0.37436662758142	0.139	0.077	1	Glut_3
naxe2	0.00327102565549397	0.268588914287077	0.148	0.096	1	Glut_3
ptges3b3	0.00330110031413677	0.289848240414556	0.139	0.095	1	Glut_3
mrpl9	0.00346037622290506	0.290168428347121	0.111	0.077	1	Glut_3
cops43	0.00346322677139409	0.263325399067671	0.136	0.093	1	Glut_3
snrnp276	0.00360974755393376	0.26508136168643	0.299	0.244	1	Glut_3
ddit412	0.00372807968365003	-0.298475536313046	0.138	0.186	1	Glut_3
ENSAMXG000000279177	0.00379102050020671	0.25881267473694	0.133	0.094	1	Glut_3
ENSAMXG000000141035	0.00471233476060548	0.279452308804263	0.186	0.136	1	Glut_3
slc1a2b23	0.00476876203805389	-1.60483549211895	0.101	0.148	1	Glut_3
ldb1b7	0.00499969807008113	0.260127498117706	0.257	0.188	1	Glut_3
dek4	0.0052122850588334	0.269247183746898	0.171	0.137	1	Glut_3
ENSAMXG0000001644423	0.00543430622433752	-2.04107990340723	0.069	0.107	1	Glut_3
PIM312	0.00553728845176854	0.352330030248002	0.177	0.131	1	Glut_3
alas120	0.00562937818656088	-0.460416683923128	0.083	0.127	1	Glut_3
ywhaba12	0.00590810377242792	0.273272666343704	0.284	0.228	1	Glut_3
tom1l24	0.0067108488332831	0.283858160630225	0.117	0.079	1	Glut_3
adprhl2	0.00682217075136152	0.260732981460814	0.108	0.063	1	Glut_3
sod214	0.00754014771700053	0.257805316127757	0.253	0.205	1	Glut_3
syngr3b20	0.00945360648440188	0.271476592901434	0.248	0.191	1	Glut_3
dennd5a1	0.00970192448865031	0.307267928287582	0.111	0.067	1	Glut_3
ENSAMXG0000001802215	0.0105823924189289	0.268831597093152	0.247	0.195	1	Glut_3
rabac19	0.0106062849879279	0.277597906772119	0.164	0.114	1	Glut_3
cers4b6	0.0110476913928417	0.307452801718447	0.12	0.079	1	Glut_3
faxca5	0.0124455148771196	0.317650753362608	0.133	0.085	1	Glut_3
atp6ap1lb2	0.0128923064654141	0.289039797735941	0.111	0.069	1	Glut_3
galn22	0.0146524990938722	-1.96381599315344	0.077	0.106	1	Glut_3
ralgps14	0.0150896286056837	0.291129521957251	0.125	0.079	1	Glut_3
gid8b3	0.0152279974348246	0.27593730169627	0.175	0.125	1	Glut_3
sst1.122	0.0154748403442162	-2.46154800796914	0.136	0.158	1	Glut_3
zgc:658731	0.0163117260978479	0.283209360751688	0.138	0.095	1	Glut_3
rpl197	0.0165614016065758	0.335925202933915	0.154	0.099	1	Glut_3
ppp2r1bb14	0.0166745792863545	0.376757290247415	0.234	0.171	1	Glut_3
ndufs8a5	0.0171846565804255	0.253087828732731	0.146	0.105	1	Glut_3
nucks1a12	0.019024997696837	0.345825486163407	0.203	0.146	1	Glut_3
id116	0.0191286491707958	-0.568598709383622	0.092	0.122	1	Glut_3
prdx518	0.0191845723348871	-0.426166360780753	0.246	0.293	1	Glut_3
slc38a28	0.0220453360556573	-0.266650620891988	0.265	0.324	1	Glut_3
ENSAMXG0000000717612	0.0233117661683886	0.256290995263572	0.256	0.211	1	Glut_3
ENSAMXG0000001209613	0.0237909731760944	0.254391226766381	0.178	0.128	1	Glut_3
ENSAMXG0000001645923	0.0241955820428137	-2.50748486549454	0.339	0.375	1	Glut_3
uchl36	0.024772727821358	0.257363620748079	0.132	0.098	1	Glut_3
u2surp5	0.0300053302672318	0.254820931930296	0.21	0.158	1	Glut_3
cnih14	0.0309981389632507	0.272979475148249	0.174	0.14	1	Glut_3
zgc:15359512	0.032553986569769	0.281244983688368	0.161	0.125	1	Glut_3
dldh7	0.033090629019422	0.254922928326634	0.178	0.136	1	Glut_3
pde6d18	0.0354858080285982	-0.328189818744801	0.198	0.164	1	Glut_3
hexim13	0.0395888269939244	0.253337603598238	0.104	0.069	1	Glut_3
ehd36	0.0449459537005759	0.342046541921491	0.133	0.086	1	Glut_3
ENSAMXG000000116154	0.0454732834745303	0.256202271474477	0.102	0.072	1	Glut_3
sdcbp15	0.0477923233093635	0.316089709506883	0.258	0.192	1	Glut_3
zgc:5649318	0.0485372445971561	-0.765068100954305	0.425	0.465	1	Glut_3
chmp4ba3	0.0489391990615057	0.282550509877796	0.133	0.094	1	Glut_3
si:ch211-87m7.2	0.051724935470724	0.367174824612566	0.115	0.063	1	Glut_3
dusp19b	0.052325705306587	0.25350582464597	0.105	0.071	1	Glut_3
zgc:1368649	0.0542409242354102	0.266062177939049	0.156	0.113	1	Glut_3
ociad1	0.0545626877007767	0.278455459819555	0.138	0.09	1	Glut_3
rgs3a16	0.0613481754273473	-0.341644537096084	0.201	0.222	1	Glut_3
snap291	0.0662472931727968	0.268843176051208	0.163	0.119	1	Glut_3
dixdc1a17	0.0751642554728548	0.27062538472586	0.148	0.109	1	Glut_3
id2a20	0.0883913044194283	-0.652224414297513	0.237	0.294	1	Glut_3
AP3S111	0.0894123285810546	0.274068424527317	0.214	0.166	1	Glut_3
ctsba20	0.105138910880861	-0.377195482530833	0.22	0.267	1	Glut_3
ctsla12	0.10676789401003	-0.399417419742722	0.384	0.402	1	Glut_3
rrad20	0.119726659953743	-0.594033009889525	0.23	0.249	1	Glut_3
camk2n218	0.147839039473068	-0.267356744329016	0.117	0.166	1	Glut_3
vbp15	0.157430048125095	0.257445955185732	0.206	0.174	1	Glut_3
rock2a3	0.166490793807632	0.277722196731791	0.103	0.076	1	Glut_3
cyr6121	0.210966010314646	-0.29183405315825	0.085	0.104	1	Glut_3
rpa3	0.248296137538774	0.295466455274619	0.125	0.083	1	Glut_3
ndrg3a23	0.385229379506158	-0.61820490685074	0.103	0.113	1	Glut_3
arg213	0.5220211229478	-0.25391319725775	0.262	0.289	1	Glut_3
fkbp1ab20	0.531322826429402	-0.467492993361842	0.431	0.417	1	Glut_3
epd23	0.829842332072183	-1.78765578581108	0.28	0.309	1	Glut_3
cbln119	1.12333390289353e-171	2.22587584488434	0.726	0.096	2.83877710600224e-167	Glut_4
adcyap1b20	3.21722548430865e-145	2.40467422351573	0.726	0.159	8.13025052139639e-141	Glut_4
pdyn2	6.30722480955974e-126	2.32603162334022	0.546	0.043	1.59389878162384e-121	Glut_4
six6b2	1.48642049048973e-118	1.88593382645133	0.499	0.028	3.75633322151661e-114	Glut_4
gap4323	7.11946693550118e-87	0.914088885309093	0.865	0.409	1.7991604892705e-82	Glut_4
tac12	1.07255490296116e-78	2.02219146167637	0.429	0.065	2.71045349527314e-74	Glut_4
hes620	1.12302377704192e-65	1.18299221708856	0.598	0.212	2.83799338696264e-61	Glut_4
rrad21	9.7651075094592e-65	1.26386026158542	0.642	0.238	2.46774031871543e-60	Glut_4
slc17a6a21	2.27777966913313e-55	0.769358680334157	0.525	0.156	5.75617700186632e-51	Glut_4
syt5b3	1.27773957317583e-51	1.01242185591359	0.276	0.035	3.22897567537263e-47	Glut_4
rtn1a23	2.4516263042693e-51	0.56467487941973	0.958	0.611	6.19550483351895e-47	Glut_4
rgs421	6.38625138234156e-47	1.13250673264695	0.464	0.165	1.61386958683153e-42	Glut_4
napba23	2.10286863585801e-45	0.548788952427484	0.769	0.399	5.31415932967677e-41	Glut_4
rasl11b18	2.14962156772898e-44	1.08900672780632	0.398	0.106	5.43230866380791e-40	Glut_4
stmn1b18	6.03932319774826e-43	0.352907541688144	0.984	0.686	1.52619736530296e-38	Glut_4
atp1b1b20	1.11348384897329e-42	0.697811518449578	0.756	0.367	2.8138850347404e-38	Glut_4
si:dkey-276j7.120	3.91118138864465e-42	0.57466201121952	0.794	0.452	9.88394648724389e-38	Glut_4
gabra53	7.05224705023651e-39	0.863119078533027	0.251	0.044	1.78217335206527e-34	Glut_4
stmn2a21	7.46696269822667e-39	0.643746982148224	0.713	0.335	1.88697614346886e-34	Glut_4
hmgb2a22	3.82950108684486e-38	-1.4798469546662	0.044	0.29	9.67753219656565e-34	Glut_4
ngb18	1.33694402594287e-37	0.914448600261879	0.368	0.111	3.37859124796023e-33	Glut_4
zgc:12297920	2.05276603733471e-37	0.61210471084676	0.767	0.424	5.18754505294854e-33	Glut_4
SOX14	1.57134216724958e-35	0.827409003175644	0.156	0.006	3.97093879085641e-31	Glut_4
tmsb220	1.63035674702064e-35	0.708870356653484	0.551	0.231	4.12007453539586e-31	Glut_4
CALM220	4.87595842515479e-35	0.391876182667497	0.979	0.78	1.23220345362087e-30	Glut_4
cnga3a	8.50697422269652e-35	0.72264129195458	0.151	0.005	2.14979745581764e-30	Glut_4
ENSAMXG0000001969318	1.56956625295921e-34	0.518250102930697	0.858	0.519	3.96645087785321e-30	Glut_4
atp6v1g123	6.90380304572586e-34	0.514411038114811	0.863	0.571	1.74466006768538e-29	Glut_4
prok2	7.02658397964133e-34	1.43330381875947	0.144	0.001	1.77568803749516e-29	Glut_4
ENSAMXG0000000733517	3.05861694726038e-33	0.353686233630254	0.924	0.682	7.72943088742171e-29	Glut_4
rtn1b23	8.04317454606586e-33	0.512405761906145	0.891	0.524	2.0325906395363e-28	Glut_4
gng322	1.05072067905846e-31	0.520910656734168	0.863	0.523	2.65527622804865e-27	Glut_4
pcdh2ac22	1.13187578892368e-31	0.466947248104847	0.751	0.419	2.86036330618903e-27	Glut_4
brinp113	1.17933974208328e-31	0.786823497870451	0.4	0.136	2.98030946221865e-27	Glut_4
MARCKS17	1.44164336603706e-31	0.461893294007928	0.846	0.567	3.64317695031224e-27	Glut_4
vsnl1a15	1.23912965713429e-30	0.4966110467281	0.593	0.288	3.13140455654407e-26	Glut_4
ywhag222	1.74818008785732e-30	0.457062196159501	0.917	0.591	4.41782590002423e-26	Glut_4
itm2cb23	3.96181814136942e-30	0.514002273392903	0.789	0.502	1.00119106250547e-25	Glut_4
clstn121	4.75009786006295e-30	0.448962231725805	0.797	0.489	1.20039723021651e-25	Glut_4
zgc:16273024	4.99394690523581e-30	-2.07645930418193	0.055	0.266	1.26202032242214e-25	Glut_4
adgrb1b19	5.4473708119579e-30	0.486215391534249	0.655	0.34	1.37660507788988e-25	Glut_4
ENSAMXG0000000856220	8.39440045638253e-30	0.587538298858691	0.534	0.244	2.12134893933243e-25	Glut_4
pfn124	1.0057537068488e-29	-1.66607540592169	0.013	0.193	2.54164019257761e-25	Glut_4
b2ml23	1.29016885845562e-29	-2.00655706828675	0.584	0.69	3.26038572220319e-25	Glut_4
nptna18	4.57758889721641e-29	0.570862534456045	0.527	0.248	1.15680249021556e-24	Glut_4
tmem3520	4.63922072800335e-29	0.500643851646323	0.59	0.32	1.17237747017373e-24	Glut_4
ENSAMXG0000000404222	1.17915800330203e-28	0.541545385674261	0.642	0.339	2.97985019014455e-24	Glut_4
tomm20a14	1.49805550724331e-28	0.801524259205769	0.435	0.201	3.78573607235456e-24	Glut_4
rnasekb22	1.99110973741522e-28	0.41844452707515	0.881	0.564	5.031733417422e-24	Glut_4
elavl221	2.18809257214254e-28	0.496971371006327	0.485	0.215	5.52952873906142e-24	Glut_4
dusp223	3.78834996038954e-28	-1.82011255350624	0.029	0.217	9.5735391849004e-24	Glut_4
atp1a3a22	6.86174183792775e-28	0.468039395013086	0.816	0.476	1.73403077986272e-23	Glut_4
nsfa23	1.23222643837493e-27	0.48651912535599	0.666	0.349	3.11395943241727e-23	Glut_4
ppp3ccb9	3.39170234626334e-27	0.646291123681957	0.382	0.159	8.57117099924209e-23	Glut_4
tmem59l22	4.9746940404701e-27	0.456096994322927	0.72	0.392	1.2571549309672e-22	Glut_4
aldocb20	2.28389272108906e-26	0.404633332775167	0.841	0.63	5.77162529546417e-22	Glut_4
ndrg3b20	2.44549326781787e-26	0.528392573837645	0.562	0.284	6.18000603710254e-22	Glut_4
ENSAMXG0000001801920	2.62916578666826e-26	0.468085558169944	0.584	0.298	6.64416485948936e-22	Glut_4
eef2a.16	3.60045903534002e-26	0.409464067789229	0.846	0.649	9.09872002820776e-22	Glut_4
dtnbp1b18	4.56528088356727e-26	0.613536942545625	0.396	0.146	1.15369213208628e-21	Glut_4
syt422	9.53363012870946e-26	0.630164593101436	0.557	0.276	2.40924366982617e-21	Glut_4
nell2a15	9.70765711867277e-26	0.6173289882051	0.33	0.123	2.45322203045979e-21	Glut_4
txnipa21	1.08650910453767e-25	-1.66553604289385	0.015	0.188	2.74571715807714e-21	Glut_4
grin1a (1 of many)15	1.31008036545636e-25	0.644006796195895	0.439	0.183	3.31070409154477e-21	Glut_4
srgn24	2.37405875326943e-25	-1.51957587568448	0.01	0.154	5.99948387538719e-21	Glut_4
zgc:15361523	5.18962156707493e-25	0.512239139324695	0.739	0.414	1.3114692662155e-20	Glut_4
cpne218	5.44859108358959e-25	0.469567385068639	0.46	0.217	1.37691345273393e-20	Glut_4
ENSAMXG0000002881519	9.6408251837856e-25	0.659798168061135	0.376	0.141	2.43633293219446e-20	Glut_4
vsnl1b20	3.09199818143009e-24	0.479130929979667	0.604	0.308	7.81378860429197e-20	Glut_4
stmn414	3.76002310533035e-24	0.382943132750234	0.818	0.498	9.50195438948034e-20	Glut_4
cspg5a18	4.3094506810921e-24	0.439267198758702	0.522	0.278	1.08904128161879e-19	Glut_4
ENSAMXG0000000548523	6.86373442244233e-24	-1.23250746508023	0.116	0.301	1.7345343258954e-19	Glut_4
eef1a1b21	8.5277040663765e-24	0.4468356565097	0.516	0.261	2.15503609461401e-19	Glut_4
si:busm1-266f07.224	1.0857646003356e-23	-3.05754427035344	0.049	0.228	2.74383572150809e-19	Glut_4
ENSAMXG0000001081721	1.12410339123399e-23	0.548813916025372	0.448	0.195	2.84072167998742e-19	Glut_4
GRIK220	1.2251483701249e-23	0.46208359275019	0.499	0.235	3.09607244614263e-19	Glut_4
fam102bb18	1.2813100922207e-23	0.513642052374469	0.384	0.16	3.23799873405092e-19	Glut_4
clstn322	1.9529528954796e-23	0.514895039999696	0.53	0.268	4.93530726216651e-19	Glut_4
jpt1a18	2.70750036328271e-23	0.536882007376457	0.471	0.23	6.84212416805174e-19	Glut_4
kif1b18	3.46993841205379e-23	0.450490056904347	0.659	0.376	8.76888136110114e-19	Glut_4
cxcr4b24	6.59664377611611e-23	-2.57133322388869	0.035	0.213	1.6670378486623e-18	Glut_4
gapdhs23	9.55460990484341e-23	0.324128523614853	0.931	0.707	2.41454546905298e-18	Glut_4
marcksl1b22	1.05718269033342e-22	0.305965856918968	0.954	0.677	2.67160637674158e-18	Glut_4
sult4a122	1.09729168499055e-22	0.444218823890267	0.462	0.238	2.77296581713961e-18	Glut_4
ENSAMXG0000001314817	1.11584851799001e-22	0.404866119011668	0.791	0.57	2.81986078981256e-18	Glut_4
atp5mea15	1.15871564601154e-22	0.414597498596245	0.688	0.422	2.92819030903576e-18	Glut_4
bhlhe4118	3.12431638753466e-22	0.570916016979347	0.495	0.257	7.89545994293885e-18	Glut_4
ccl4415	3.39462436690265e-22	0.485483725886599	0.319	0.129	8.57855523759969e-18	Glut_4
ptprna19	4.19549770399866e-22	0.423887090515343	0.585	0.33	1.0602442247775e-17	Glut_4
ier3ip119	6.49823999688422e-22	0.443850269385158	0.5	0.284	1.64217022961261e-17	Glut_4
sypb22	7.30272220577662e-22	0.497081794930615	0.644	0.345	1.84547092862181e-17	Glut_4
ncalda17	8.98348851237775e-22	0.520898850496114	0.462	0.216	2.27021738196298e-17	Glut_4
btg213	1.33076733300953e-21	0.317828160253701	0.956	0.872	3.36298212724837e-17	Glut_4
cpne93	2.56303846567378e-21	0.516980246876418	0.172	0.03	6.47705450660421e-17	Glut_4
inab7	4.12253887349259e-21	0.633251509764299	0.218	0.058	1.04180679872031e-16	Glut_4
rgs1324	5.42040208608445e-21	-1.36519202305626	0.004	0.14	1.3697898111744e-16	Glut_4
ets217	6.60875654327916e-21	0.397512565936469	0.498	0.258	1.67009886605208e-16	Glut_4
ENSAMXG0000001536924	1.95672048268206e-20	-1.95193162752575	0.014	0.143	4.94482833178583e-16	Glut_4
rdh10a2	2.56393718930841e-20	0.621689450342002	0.131	0.029	6.47932567110127e-16	Glut_4
scg522	3.19532891643523e-20	0.344351016667809	0.853	0.526	8.07491570472347e-16	Glut_4
zgc:929127	3.84234249579596e-20	0.496984230324432	0.239	0.082	9.70998372112596e-16	Glut_4
calm1b22	4.03621291904262e-20	0.360819056250172	0.8	0.547	1.01999136677126e-15	Glut_4
tuba1c17	6.24495267287997e-20	0.455206005222523	0.713	0.453	1.5781619899635e-15	Glut_4
timp2a16	6.74100629339293e-20	0.401428830991564	0.506	0.266	1.70351970040333e-15	Glut_4
atf4a12	6.91180556346831e-20	-0.540444289669576	0.534	0.64	1.74668238394408e-15	Glut_4
atp6v1f22	7.70956678560161e-20	0.419286135535015	0.676	0.444	1.94828462238938e-15	Glut_4
nudt1417	1.0003285345304e-19	0.422993777503859	0.446	0.224	2.52793023961177e-15	Glut_4
sat1a.224	1.00287641977493e-19	-1.63567154603364	0.062	0.219	2.53436900041322e-15	Glut_4
npc222	1.04064901377465e-19	-1.62237342425348	0.176	0.354	2.62982412270993e-15	Glut_4
si:ch211-212k18.723	1.17900169970405e-19	-1.0806191360569	0.005	0.118	2.97945519532212e-15	Glut_4
ENSAMXG0000000800114	1.42590195660846e-19	0.252437231751524	0.772	0.552	3.60339683454525e-15	Glut_4
map1b22	2.49362747077052e-19	0.438716532705201	0.605	0.321	6.30164598138418e-15	Glut_4
nrp1a8	2.65927065912526e-19	0.448164295192506	0.221	0.077	6.72024288267543e-15	Glut_4
ENSAMXG000000218311	3.89939393881532e-19	0.748862161882197	0.159	0.032	9.8541584227802e-15	Glut_4
laptm4a14	4.53198132106269e-19	0.338620307960276	0.804	0.578	1.14527699964575e-14	Glut_4
ldha20	6.72843327386821e-19	0.498114059816158	0.501	0.257	1.70034237263923e-14	Glut_4
ENSAMXG0000001334821	9.04968995039431e-19	0.361142410615612	0.641	0.386	2.28694714736415e-14	Glut_4
zfp36l1a23	9.6873069594046e-19	-1.01019401658537	0.011	0.139	2.44807934171114e-14	Glut_4
ENSAMXG000000060855	1.08564057280612e-18	0.507570665643017	0.241	0.077	2.74352229153833e-14	Glut_4
grasp24	1.10766691219152e-18	-1.13443707714578	0.007	0.132	2.79918505379919e-14	Glut_4
fabp316	1.34522246805328e-18	0.363263365278765	0.77	0.494	3.39951169901745e-14	Glut_4
tac3a1	1.375404555632e-18	0.289378034343082	0.139	0.032	3.47578485253764e-14	Glut_4
nova219	1.68660533229426e-18	0.493257380931433	0.471	0.257	4.26222033524083e-14	Glut_4
ndfip116	1.72225786028158e-18	0.297504470242516	0.731	0.506	4.35231783871758e-14	Glut_4
ENSAMXG0000002846522	1.76928259413723e-18	-1.56623287605972	0.018	0.149	4.47115404364419e-14	Glut_4
myd8820	2.18200504264461e-18	-0.850090652604548	0.011	0.123	5.5141449432672e-14	Glut_4
hnrnpaba10	4.22413908268069e-18	0.317467060530916	0.76	0.539	1.06748218758424e-13	Glut_4
rab4121	4.89982810854487e-18	0.398306481605291	0.569	0.318	1.23823556131038e-13	Glut_4
atp6v1h21	4.96910569853927e-18	0.385247655590258	0.608	0.361	1.25574270107786e-13	Glut_4
ywhag116	6.36359908495022e-18	0.255242618294984	0.799	0.537	1.60814512475777e-13	Glut_4
fam234b22	7.06343069164661e-18	0.379960417409659	0.369	0.185	1.78499957008602e-13	Glut_4
timm23b15	9.50209136466813e-18	0.503299713933109	0.296	0.122	2.40127350876528e-13	Glut_4
sv2a20	1.18248037844862e-17	0.42711476830287	0.416	0.199	2.98824616437751e-13	Glut_4
uchl121	1.22471607630013e-17	0.333381874102574	0.78	0.505	3.09497999641806e-13	Glut_4
grid2ipb5	1.74312623225875e-17	0.531624550122205	0.232	0.075	4.4050543015411e-13	Glut_4
si:ch211-222l21.113	1.94034410702517e-17	0.358145204216574	0.889	0.676	4.90344359286331e-13	Glut_4
ppiab16	1.96426258043606e-17	0.288726596433103	0.909	0.767	4.96388796701998e-13	Glut_4
ctsf21	2.41141008320897e-17	0.3080672877815	0.731	0.452	6.09387442127738e-13	Glut_4
atp6v1aa21	2.64646587673602e-17	0.395066870797687	0.609	0.36	6.68788391709959e-13	Glut_4
si:ch211-117l17.524	3.48192585404364e-17	-1.16043490329226	0.007	0.104	8.79917482575369e-13	Glut_4
ENSAMXG0000002776924	3.54379591991222e-17	-2.78736112866838	0.058	0.204	8.95552666921016e-13	Glut_4
txn26	4.1591489276256e-17	-0.926418698350059	0.015	0.106	1.05105852550027e-12	Glut_4
kidins220b17	5.16203601924924e-17	0.424248994465591	0.445	0.232	1.30449812242448e-12	Glut_4
ENSAMXG00000028964	5.32535712891763e-17	0.500876917762338	0.134	0.021	1.34577100004877e-12	Glut_4
rasgrf2a1	6.31032918993858e-17	0.441574096420973	0.17	0.043	1.59468328958938e-12	Glut_4
igfbp2b6	7.25894819669631e-17	0.491218263096776	0.201	0.068	1.83440879878712e-12	Glut_4
nfkbiaa23	7.52437175853447e-17	-1.39826189595297	0.011	0.133	1.90148398709925e-12	Glut_4
ndfip1l13	7.56176055605627e-17	0.395117278727775	0.6	0.371	1.91093251012098e-12	Glut_4
ywhah21	8.6899965482187e-17	0.376660340864491	0.635	0.371	2.19604902770035e-12	Glut_4
rac3a20	1.04515318208951e-16	0.420083230333019	0.511	0.273	2.64120660645841e-12	Glut_4
npas4a21	1.09566763130512e-16	0.29605550147546	0.796	0.486	2.76886167107116e-12	Glut_4
ptprc23	1.3441507363517e-16	-0.898354703459439	0.007	0.114	3.39680332583437e-12	Glut_4
cntn1b18	1.37250982590217e-16	0.554902301036469	0.315	0.137	3.46846958103738e-12	Glut_4
jpt1b20	1.43272326331755e-16	0.413961225957336	0.61	0.363	3.62063495872977e-12	Glut_4
smc1a8	1.43709855324973e-16	0.38536973413096	0.224	0.091	3.6316917539174e-12	Glut_4
ENSAMXG0000001114019	1.73404497059147e-16	0.457353761220526	0.375	0.186	4.3821050451817e-12	Glut_4
dnajc5aa23	1.88790368367091e-16	0.399050778422317	0.561	0.315	4.77092139900475e-12	Glut_4
atp6v1c1b20	1.92421773194559e-16	0.293494077111169	0.411	0.229	4.86269063039971e-12	Glut_4
appb19	2.05868546312635e-16	0.353347645111714	0.519	0.301	5.20250403386659e-12	Glut_4
usp2b9	2.42682431209606e-16	0.740487270472714	0.25	0.092	6.13282771909794e-12	Glut_4
chga6	2.80089549879677e-16	0.500679261311842	0.236	0.091	7.07814301500932e-12	Glut_4
ENSAMXG0000001998221	3.03251263309805e-16	-0.918731050492372	0.036	0.177	7.66346267510208e-12	Glut_4
si:dkey-92j12.618	3.26568388510923e-16	0.427524968845639	0.292	0.132	8.25270974605952e-12	Glut_4
necab316	3.75181404375116e-16	0.463789266062752	0.34	0.145	9.48120926996355e-12	Glut_4
magi1b2	4.04235482354492e-16	0.481589687300543	0.208	0.071	1.02154348745804e-11	Glut_4
scg2b7	5.08704024901361e-16	0.530560898916798	0.225	0.071	1.28554594132823e-11	Glut_4
mpped2a3	5.3345079374103e-16	0.499676954236305	0.174	0.049	1.34808350086296e-11	Glut_4
dnajb421	5.49617222227228e-16	0.455463575713616	0.71	0.464	1.38893768229043e-11	Glut_4
oaz1b17	5.82785732135747e-16	0.282956840163217	0.899	0.775	1.47275782368025e-11	Glut_4
ywhaz13	7.13516865115563e-16	0.306999867898574	0.705	0.485	1.80312846983354e-11	Glut_4
dixdc1a18	8.23807146313213e-16	0.389965144143588	0.259	0.106	2.08184303944812e-11	Glut_4
plk316	9.17998187350968e-16	0.408162181252852	0.291	0.136	2.31987321925463e-11	Glut_4
fundc29	9.30556058821762e-16	0.282371346940451	0.564	0.362	2.35160821624848e-11	Glut_4
pcdh11	9.50385794539538e-16	0.471365270745099	0.159	0.042	2.40171994138087e-11	Glut_4
ENSAMXG0000002155118	1.40772364093434e-15	0.266864526614985	0.593	0.346	3.55745841300517e-11	Glut_4
unc5da2	1.41215366690448e-15	0.455185698597819	0.144	0.039	3.56865353163432e-11	Glut_4
avp	1.49587237603847e-15	1.03131289459564	0.145	0.032	3.78021908148682e-11	Glut_4
eef2l216	1.72746253322157e-15	0.430917962457246	0.28	0.127	4.36547056770424e-11	Glut_4
hmgb1b18	1.78254434627799e-15	0.292332449264977	0.79	0.568	4.5046678174791e-11	Glut_4
cpne7 (1 of many)4	2.35216116080338e-15	0.352655696661216	0.172	0.063	5.94414646946621e-11	Glut_4
si:ch73-212j7.19	2.7311226849098e-15	0.364516407375701	0.236	0.094	6.90182013703556e-11	Glut_4
map1ab20	3.08359509111848e-15	0.366894608963786	0.571	0.33	7.79255315476551e-11	Glut_4
ca10a5	3.25519866199964e-15	0.500845300350732	0.236	0.08	8.22621253873928e-11	Glut_4
ENSAMXG000000129111	3.25856740677932e-15	0.54951936452275	0.109	0.024	8.23472569367202e-11	Glut_4
eef1a1a21	3.53091430933295e-15	0.325263338568533	0.694	0.431	8.9229735511153e-11	Glut_4
ponzr124	4.01226067423203e-15	-0.912237427830148	0.005	0.113	1.01393839498518e-10	Glut_4
sqstm124	4.20775411778971e-15	-1.49067631886987	0.12	0.275	1.06334154310664e-10	Glut_4
chd521	5.12445278402227e-15	0.429510876540356	0.48	0.243	1.29500046305027e-10	Glut_4
bag314	5.85919611375078e-15	0.310791234233509	0.696	0.451	1.48067744990596e-10	Glut_4
caly24	6.0818797047178e-15	0.441771152573894	0.566	0.315	1.53695182017923e-10	Glut_4
cd9a19	6.35497234173677e-15	0.327478385104355	0.539	0.315	1.6059650604803e-10	Glut_4
ENSAMXG0000001865120	6.65382830949235e-15	0.288751460718311	0.623	0.406	1.68148895209181e-10	Glut_4
wdr1310	7.92791288142338e-15	0.375255879232784	0.27	0.12	2.0034628642645e-10	Glut_4
zmp:00000007112	9.38221314699295e-15	0.431211059113716	0.179	0.057	2.37097908437659e-10	Glut_4
atp6v0ca23	1.05095351868885e-14	0.27498353328863	0.891	0.666	2.6558646370786e-10	Glut_4
atp1b3b19	1.19897384997432e-14	0.466925639859274	0.344	0.153	3.02992681627011e-10	Glut_4
csde110	1.47443759778567e-14	0.309451152176712	0.557	0.361	3.72605125336417e-10	Glut_4
camk2g215	1.55410817788447e-14	0.255922227857771	0.352	0.183	3.92738677633183e-10	Glut_4
ENSAMXG0000001689514	1.90900791991173e-14	-0.588293560448495	0.104	0.235	4.82425391440892e-10	Glut_4
ncam220	2.58614380155875e-14	0.459135931564294	0.298	0.125	6.53544400091912e-10	Glut_4
vamp222	2.78244757905949e-14	0.327652948690336	0.671	0.408	7.03152327704125e-10	Glut_4
emp118	2.97738292296217e-14	0.399248315747189	0.296	0.142	7.5241443846177e-10	Glut_4
si:ch211-195b15.817	3.15909273248423e-14	0.310359043076768	0.441	0.261	7.98334324426091e-10	Glut_4
reep513	3.35344671759215e-14	0.357683768977118	0.596	0.379	8.47449520002712e-10	Glut_4
sptbn120	5.27071124287769e-14	0.365164033472705	0.492	0.284	1.33196143818762e-09	Glut_4
lhx5	5.96298828268641e-14	0.406708007215818	0.101	0.019	1.50690676891768e-09	Glut_4
si:ch211-67f13.824	6.67497249020236e-14	-2.09387502270172	0.045	0.168	1.68683229799904e-09	Glut_4
dap1b21	7.17216263909718e-14	-0.754691780600106	0.015	0.12	1.81247722052625e-09	Glut_4
oaz1a21	7.66797066627735e-14	0.284108661385773	0.846	0.666	1.93777286707495e-09	Glut_4
SCD522	8.51766944608396e-14	0.369656175946569	0.392	0.203	2.15250024571988e-09	Glut_4
ENSAMXG0000002784214	9.39448586486653e-14	0.46352840931379	0.244	0.102	2.37408052291042e-09	Glut_4
phyhipla20	1.15167543463432e-13	0.417148435970201	0.514	0.276	2.91039899086439e-09	Glut_4
cbx1a15	1.15972282697636e-13	0.264695486525713	0.462	0.296	2.93073555605197e-09	Glut_4
fscn1a19	1.17779788643666e-13	0.366563315526599	0.481	0.274	2.97641303881408e-09	Glut_4
ucp224	1.31238134601558e-13	-0.965258599135507	0.034	0.153	3.31651889951596e-09	Glut_4
gpx1a24	1.34515046827463e-13	-0.946219522034062	0.05	0.164	3.39932974837682e-09	Glut_4
ENSAMXG00000004890	1.9039005122131e-13	0.47958571372239	0.13	0.027	4.81134698441373e-09	Glut_4
vat115	1.93854238123358e-13	0.495108100526327	0.272	0.119	4.89889045161539e-09	Glut_4
bpgm4	2.15939509209286e-13	0.310520671723689	0.198	0.081	5.45700733722786e-09	Glut_4
cd74a24	2.17112712132143e-13	-3.37163417443237	0.161	0.301	5.48665534829138e-09	Glut_4
prrt116	2.2109019375334e-13	0.263417085953164	0.379	0.207	5.58717028634066e-09	Glut_4
nptxrb16	2.45693758594988e-13	0.372011154839722	0.331	0.167	6.20892697345395e-09	Glut_4
ENSAMXG0000001802216	2.64253335798696e-13	0.401747545931321	0.369	0.192	6.67794604896885e-09	Glut_4
ENSAMXG0000001682420	2.76333445443796e-13	0.395850462143502	0.329	0.168	6.98322249981018e-09	Glut_4
atp5if1b19	3.25965856070685e-13	0.32718429906932	0.579	0.355	8.23748314876228e-09	Glut_4
apoeb23	3.48535182074096e-13	-2.41860622723092	0.021	0.118	8.80783258619447e-09	Glut_4
rab3b22	4.1084590246784e-13	0.297396488043992	0.52	0.293	1.03824868012648e-08	Glut_4
ENSAMXG0000000681318	4.50655076700442e-13	0.301698052394154	0.705	0.493	1.13885044432969e-08	Glut_4
TMEM1644	4.54182522409431e-13	0.412038433881899	0.241	0.095	1.14776465238087e-08	Glut_4
hmgb1a17	4.72746844346901e-13	0.296809816473214	0.446	0.273	1.19467855034905e-08	Glut_4
si:ch211-214j24.922	4.78134078717018e-13	0.326451217647608	0.494	0.292	1.20829263032578e-08	Glut_4
ENSAMXG0000002091323	5.26981386079914e-13	-0.821930300832654	0.009	0.114	1.33173466076255e-08	Glut_4
spryd7b17	5.70817655340521e-13	0.416096197964515	0.302	0.143	1.44251329681103e-08	Glut_4
def815	6.05464571285957e-13	0.420668856537618	0.301	0.147	1.53006951809674e-08	Glut_4
tmeff1b18	6.25597582075852e-13	0.349452607089495	0.566	0.34	1.58094764966388e-08	Glut_4
ntsr11	6.35127835307509e-13	0.524622418222051	0.117	0.024	1.60503155260561e-08	Glut_4
si:ch211-113g11.615	6.59715776604893e-13	0.385607319616604	0.301	0.146	1.66716773905822e-08	Glut_4
DPYSL2 (1 of many)19	7.28183766185785e-13	0.393625488799456	0.418	0.236	1.8401931955281e-08	Glut_4
stxbp1a18	8.496954503295e-13	0.336343027893445	0.369	0.189	2.14726537252768e-08	Glut_4
eno1a20	8.59373524343095e-13	0.338703235904537	0.642	0.425	2.17172283336743e-08	Glut_4
kif3cb6	8.59932532296195e-13	0.450119429196433	0.229	0.09	2.17313550236571e-08	Glut_4
ENSAMXG000000017731	8.619316619959e-13	0.35067970076944	0.121	0.038	2.17818750302984e-08	Glut_4
plcxd318	8.69171224739814e-13	0.400137669785128	0.415	0.199	2.19648260203998e-08	Glut_4
necab118	8.7049867572401e-13	0.34098720068665	0.34	0.162	2.19983720342215e-08	Glut_4
ENSAMXG000000026511	1.4535752040381e-12	0.371733884479875	0.108	0.031	3.67332989812468e-08	Glut_4
mapk311	1.65386073295593e-12	0.336661452069178	0.382	0.206	4.17947145825293e-08	Glut_4
ybx115	1.70864408930355e-12	-0.557500355888574	0.368	0.484	4.31791447807901e-08	Glut_4
meig14	1.82019539353132e-12	0.394650757962791	0.22	0.081	4.59981577899299e-08	Glut_4
nlgn3b7	1.98425393462174e-12	0.357654505770534	0.21	0.085	5.0144081181826e-08	Glut_4
rgs5b21	2.00883248830065e-12	0.388541816301216	0.335	0.174	5.07652058118457e-08	Glut_4
zfhx418	2.06663238930731e-12	0.459618730816124	0.236	0.114	5.22258671101851e-08	Glut_4
ywhabb17	2.30406148487927e-12	0.260934223269352	0.776	0.58	5.82259377843841e-08	Glut_4
sypa23	2.48201959351031e-12	0.275881112560276	0.675	0.419	6.27231171475989e-08	Glut_4
jagn1a22	2.95324449968133e-12	0.418075743014429	0.392	0.211	7.4631441751447e-08	Glut_4
ENSAMXG000000033495	3.0044433621057e-12	0.411872938274323	0.178	0.068	7.59252882037731e-08	Glut_4
ldb2b16	3.07497057036539e-12	0.349895364910881	0.24	0.107	7.77075812837037e-08	Glut_4
myca4	3.11992292365513e-12	0.45924959172106	0.185	0.09	7.88435722036887e-08	Glut_4
mcts115	3.17299758270104e-12	0.292911146167167	0.338	0.192	8.01848219124379e-08	Glut_4
stx1b21	3.3526289003626e-12	0.341670906232545	0.401	0.207	8.47242849410631e-08	Glut_4
cadps2	3.49845980405218e-12	0.416734709415368	0.112	0.024	8.84095777082027e-08	Glut_4
ENSAMXG0000002599818	3.75543585764104e-12	0.427003955812881	0.348	0.188	9.49036195584466e-08	Glut_4
dact1	3.89904388629061e-12	0.324581670304726	0.116	0.028	9.853273805045e-08	Glut_4
pcbd117	5.15390660517876e-12	0.38245523458677	0.401	0.203	1.30244373819473e-07	Glut_4
skp116	6.53599457237712e-12	0.278465202487534	0.777	0.589	1.65171118838542e-07	Glut_4
syt9a17	7.024429104628e-12	0.39794317033286	0.238	0.109	1.77514347903054e-07	Glut_4
cnih15	7.64837951841634e-12	0.327846157165847	0.256	0.138	1.93282198809899e-07	Glut_4
ENSAMXG0000001867121	9.22041913454604e-12	0.347800684925807	0.471	0.279	2.33009211949113e-07	Glut_4
zgc:1009207	1.13276099337962e-11	0.356015451623438	0.205	0.088	2.86260030636963e-07	Glut_4
sept5a21	1.14796463302554e-11	0.378471596183512	0.304	0.146	2.90102142411883e-07	Glut_4
APP18	1.40033580493949e-11	0.298759791690945	0.58	0.37	3.53878861266258e-07	Glut_4
h2afy19	1.50630103399755e-11	0.367557086708706	0.309	0.15	3.8065733430152e-07	Glut_4
atp6v1d19	1.52527698387551e-11	0.33248184617111	0.526	0.32	3.85452746595181e-07	Glut_4
fam184a4	1.53734739231709e-11	0.37013370376824	0.182	0.068	3.88503059512452e-07	Glut_4
DYNC1I1 (1 of many)23	1.69042756859553e-11	0.365396295201419	0.374	0.199	4.27187950859775e-07	Glut_4
nr2f1a19	1.89849273532887e-11	0.342186878046535	0.282	0.153	4.79768099144959e-07	Glut_4
ENSAMXG000000277658	2.57634914956669e-11	0.290752090212578	0.396	0.235	6.51069193586997e-07	Glut_4
cib110	3.0939094563713e-11	-0.539099720468314	0.018	0.101	7.81861858719591e-07	Glut_4
ENSAMXG0000000873810	3.09605504816767e-11	0.287307745795185	0.378	0.225	7.82404071222451e-07	Glut_4
pabpn112	3.3872437345948e-11	0.359976713224406	0.43	0.251	8.55990364169451e-07	Glut_4
ckmt119	3.52194999540488e-11	0.28633896122395	0.445	0.254	8.90031983338768e-07	Glut_4
ENSAMXG000000068998	3.7535237960686e-11	0.376633121845029	0.212	0.098	9.48552998504497e-07	Glut_4
ENSAMXG000000188098	3.75772683648346e-11	0.259024538248647	0.321	0.181	9.49615148847735e-07	Glut_4
ENSAMXG0000000439815	3.79115440697580e-11	0.364301775701427	0.292	0.143	9.58062630186856e-07	Glut_4
rap1b17	3.89382738024161e-11	-0.648960276283585	0.288	0.385	9.84009117260857e-07	Glut_4
stmn321	3.90331957671956e-11	0.333228612605041	0.405	0.234	9.86407890232799e-07	Glut_4
ENSAMXG0000000936721	4.02068509533106e-11	0.328583452815237	0.406	0.226	1.01606733044111e-06	Glut_4
ENSAMXG0000001903118	4.04889601784844e-11	0.324200489452533	0.434	0.238	1.02319651267048e-06	Glut_4
dnajc1512	4.07707187277884e-11	0.30945231357822	0.252	0.127	1.03031683296994e-06	Glut_4
vdac118	4.35811856401881e-11	0.340344129773661	0.593	0.366	1.10134014231319e-06	Glut_4
DYNC1H111	4.62928817038073e-11	0.330562636151288	0.256	0.126	1.16986741353691e-06	Glut_4
pgam1a19	5.60592102039969e-11	0.317730842519368	0.488	0.306	1.41667230106521e-06	Glut_4
hprt1l14	5.89348299437217e-11	0.332944203912536	0.25	0.118	1.48934208750779e-06	Glut_4
dnajc1216	6.35523255632167e-11	0.30834185378434	0.3	0.166	1.60603081930805e-06	Glut_4
ENSAMXG0000000561613	6.37852633324923e-11	0.291263085649251	0.241	0.126	1.61191738967541e-06	Glut_4
bud315	6.53670661219622e-11	0.2508081775103	0.354	0.212	1.65189112796811e-06	Glut_4
zgc:19498119	6.56478735086424e-11	0.375631997364211	0.272	0.132	1.6589874114369e-06	Glut_4
lmo316	8.02249724414032e-11	0.444724149782593	0.22	0.097	2.0273652785667e-06	Glut_4
ptprnb20	8.60504274920369e-11	0.273613559668958	0.505	0.291	2.17458035315126e-06	Glut_4
fosl1a16	9.29790193039548e-11	0.369277847070594	0.354	0.2	2.34967279683024e-06	Glut_4
ENSAMXG000000029733	9.42227669461656e-11	0.324248369879879	0.152	0.06	2.38110354349655e-06	Glut_4
kifap3a15	9.61330916929543e-11	0.275025116060662	0.261	0.136	2.42937936017265e-06	Glut_4
arvcfa3	1.1349575513813e-10	0.423801986832746	0.19	0.07	2.86815122809568e-06	Glut_4
mrps3410	1.13550288619169e-10	0.302502196289294	0.212	0.106	2.86952934369501e-06	Glut_4
serinc120	1.26743313064469e-10	0.279062968721829	0.677	0.441	3.20293026445219e-06	Glut_4
ENSAMXG000000156253	1.29771512057697e-10	0.370519995154255	0.201	0.088	3.27945588121006e-06	Glut_4
scrn211	1.3293037061689e-10	0.36082921859179	0.254	0.128	3.35928339585943e-06	Glut_4
f3a22	1.34427249522267e-10	-1.44811733742816	0.032	0.122	3.3971110226772e-06	Glut_4
si:ch211-191d15.28	1.36106472445593e-10	0.276197326908712	0.59	0.413	3.43954666517257e-06	Glut_4
ppp3r1a17	1.38065220975779e-10	0.260551511584191	0.566	0.343	3.48904619927892e-06	Glut_4
sdhaf413	1.65276056805306e-10	0.280274539732787	0.314	0.177	4.17669123152688e-06	Glut_4
hint118	1.97005915415487e-10	0.318007343756398	0.632	0.42	4.97853648846478e-06	Glut_4
DNAJA416	2.29085175575409e-10	-0.614194733810538	0.715	0.723	5.78921147196615e-06	Glut_4
ENSAMXG0000000871215	2.45046334531195e-10	0.255325037191329	0.324	0.179	6.19256591993782e-06	Glut_4
ndufa39	2.4846653097257e-10	0.253651173019909	0.449	0.291	6.27899770420783e-06	Glut_4
ENSAMXG0000002503713	2.53272572066127e-10	-0.70216632812147	0.099	0.219	6.4004511686831e-06	Glut_4
tubb219	2.69243772560113e-10	0.341880845984593	0.219	0.102	6.80405937636661e-06	Glut_4
ENSAMXG0000001776321	2.77901231776138e-10	-0.740775787561738	0.041	0.151	7.02284202821477e-06	Glut_4
nucks1b15	2.7795900690184e-10	0.293712730211254	0.424	0.243	7.02430206341639e-06	Glut_4
ube2ql114	2.94578732256668e-10	0.380694727323716	0.218	0.096	7.44429914285826e-06	Glut_4
sccpdhb13	2.96579988134128e-10	0.302426329111826	0.272	0.144	7.49487288013755e-06	Glut_4
fdft110	3.02159765767739e-10	0.26863111947415	0.201	0.105	7.63587944071654e-06	Glut_4
ube2g29	3.03101992989911e-10	0.275820890659617	0.351	0.209	7.65969046484804e-06	Glut_4
ENSAMXG0000000933521	3.2210566931863e-10	0.290607579247877	0.466	0.278	8.13993236935111e-06	Glut_4
PAIP2B14	3.35859280851653e-10	0.279912983841324	0.48	0.298	8.48749988640212e-06	Glut_4
ENSAMXG0000001124217	3.47482417224842e-10	0.32087131061827	0.31	0.158	8.78122816568897e-06	Glut_4
ENSAMXG0000001236620	3.66146349829722e-10	0.328184806358164	0.316	0.182	9.25288440654689e-06	Glut_4
nr1d17	4.2643338234812e-10	0.372222274489817	0.188	0.086	1.07763980053193e-05	Glut_4
cisd114	4.39006754443023e-10	0.277901492409657	0.384	0.215	1.10941396915296e-05	Glut_4
mao1	4.47364480458814e-10	0.299854481444476	0.138	0.056	1.13053477856747e-05	Glut_4
gria3b18	4.51470021764861e-10	0.250581573992486	0.388	0.224	1.14090989200198e-05	Glut_4
nexmifb2	4.86599653008779e-10	0.347560575835697	0.136	0.053	1.22968598311849e-05	Glut_4
plk2b18	4.96610596137098e-10	0.443214249465722	0.301	0.145	1.25498463749806e-05	Glut_4
ndufab1a17	5.1041836163486e-10	0.316137994390929	0.526	0.329	1.28987824168746e-05	Glut_4
slc25a3314	5.76775296480199e-10	0.511937458694197	0.288	0.152	1.45756885173511e-05	Glut_4
ENSAMXG000000172696	6.66877887336932e-10	0.260286574186553	0.189	0.083	1.68526710908916e-05	Glut_4
ENSAMXG000000160161	7.32860494503646e-10	0.281834239492509	0.141	0.056	1.85201175566016e-05	Glut_4
arrdc3a12	7.33421742979842e-10	-0.667340564188063	0.23	0.357	1.85343008668436e-05	Glut_4
napgb20	7.38833176068018e-10	0.333592793530744	0.435	0.239	1.86710531924149e-05	Glut_4
fundc117	7.6595615056469e-10	0.323579003544847	0.31	0.171	1.93564778809203e-05	Glut_4
NDUFB816	7.96254099879562e-10	0.255615537165796	0.511	0.328	2.01221373580564e-05	Glut_4
gad1b23	9.13702572234902e-10	-0.582012271953081	0.099	0.178	2.30901777029482e-05	Glut_4
dctn315	9.16119315694209e-10	0.292501568492917	0.556	0.348	2.31512512269083e-05	Glut_4
hunk2	1.06686221694326e-09	0.381592105921736	0.132	0.049	2.69606750843732e-05	Glut_4
calr14	1.11664710860762e-09	0.254976011685518	0.308	0.179	2.82187890816231e-05	Glut_4
ENSAMXG0000002024918	1.18519482124978e-09	0.257748538561667	0.706	0.505	2.99510583278032e-05	Glut_4
vat1l17	1.1857159993637e-09	0.380846086351459	0.272	0.139	2.996422901992e-05	Glut_4
clta18	1.20859500654743e-09	0.276261527631734	0.54	0.355	3.054240441046e-05	Glut_4
ENSAMXG0000001383516	1.30829425797287e-09	0.365362233577375	0.298	0.155	3.30619041932325e-05	Glut_4
ENSAMXG0000000919313	1.59170145239706e-09	0.285708543042797	0.279	0.157	4.02238874035262e-05	Glut_4
fam19a1a3	1.76406469642596e-09	0.289323088376467	0.132	0.05	4.45796789433804e-05	Glut_4
ptp4a116	1.89421300206529e-09	0.324482690534424	0.479	0.296	4.78686567751919e-05	Glut_4
gdi114	2.1352399161375e-09	0.303396769684934	0.334	0.184	5.39596479207109e-05	Glut_4
chka10	2.55713631114542e-09	0.250307903751892	0.215	0.112	6.46213917189558e-05	Glut_4
ndufa516	2.67574648236114e-09	0.258743893737728	0.594	0.404	6.76187893557484e-05	Glut_4
map7d2b21	2.95713931273538e-09	0.360745109165522	0.405	0.214	7.47298675721358e-05	Glut_4
pim115	3.05798454029037e-09	0.28723944389064	0.35	0.216	7.72783273176779e-05	Glut_4
ENSAMXG0000001677115	3.10021311158082e-09	0.25872024751657	0.402	0.25	7.83454855427588e-05	Glut_4
tspan13b18	3.17149140664847e-09	0.360528236801937	0.329	0.171	8.01467593374134e-05	Glut_4
pitpnbl17	3.29763178855407e-09	0.3606695240517	0.425	0.237	8.33344529285499e-05	Glut_4
tusc318	3.41665602724792e-09	0.283114370796335	0.399	0.23	8.63423144645821e-05	Glut_4
ENSAMXG000000132804	3.60470220858005e-09	0.397206550363388	0.152	0.058	9.10944295130264e-05	Glut_4
fbxw711	3.91578787810567e-09	0.306212264496655	0.31	0.182	9.89558754676083e-05	Glut_4
fam219ab22	4.1135720284306e-09	0.301511512990073	0.382	0.208	0.00010395407873047	Glut_4
EGR218	4.39355327928461e-09	0.440453033028427	0.266	0.12	0.000111029484920801	Glut_4
grid1b7	4.86689768879941e-09	0.374315168551907	0.198	0.084	0.00012299137149365	Glut_4
fscn1b18	4.96491933411767e-09	0.354332828586783	0.262	0.133	0.000125468476492488	Glut_4
map1sb12	5.16683582526202e-09	0.42527833429043	0.255	0.118	0.000130571108140196	Glut_4
spina12	5.2001150658789e-09	0.268190864427112	0.359	0.215	0.000131412107829826	Glut_4
rph3ab3	5.26762739047651e-09	0.358701460626294	0.146	0.057	0.000133118211784732	Glut_4
st8sia516	5.72957396216006e-09	0.285842683348523	0.258	0.141	0.000144792063597747	Glut_4
rps26l3	5.77292486525578e-09	0.339393296946786	0.17	0.075	0.000145887584269879	Glut_4
si:ch211-151p13.817	6.80416984444435e-09	0.332512352935508	0.222	0.11	0.000171948176138953	Glut_4
sdcbp16	7.16060830129235e-09	0.293590117860061	0.35	0.19	0.000180955732381959	Glut_4
nrcama3	7.39854629818968e-09	0.25187080930113	0.186	0.093	0.000186968663501552	Glut_4
esrra14	7.72644545685156e-09	0.392102508583838	0.239	0.115	0.000195255003140096	Glut_4
qpct20	8.16818213715942e-09	0.269351156266307	0.507	0.33	0.000206418130788156	Glut_4
nt5dc32	8.43231145385205e-09	0.265584339312907	0.165	0.071	0.000213092942750295	Glut_4
stau18	8.86011773285863e-09	0.318533328624727	0.241	0.132	0.000223904035227071	Glut_4
AP3B220	9.91490322816105e-09	0.286033053879257	0.34	0.19	0.000250559519478858	Glut_4
ENSAMXG000000170709	1.0537366138935e-08	-0.708797624065197	0.026	0.101	0.000266289779697027	Glut_4
hspa816	1.11120890758802e-08	-0.392021535088284	0.801	0.811	0.00028081360303657	Glut_4
cpeb4a13	1.14359070270037e-08	0.270534677591338	0.285	0.154	0.000288996806479411	Glut_4
cdc4219	1.18524794577667e-08	-0.681229252811731	0.205	0.314	0.000299524008377223	Glut_4
sdc424	1.26501020492921e-08	-1.10224042025582	0.051	0.152	0.000319680728887661	Glut_4
ENSAMXG0000001617622	1.28259597220256e-08	0.288246565265182	0.412	0.247	0.000324124828135308	Glut_4
cyb5r13	1.44795021347513e-08	0.352051572423521	0.185	0.078	0.000365911498447299	Glut_4
dkk3a17	1.59261482196008e-08	0.389439220992633	0.274	0.139	0.000402469691657532	Glut_4
sgcb11	1.62553094272794e-08	0.2907447931997	0.285	0.152	0.000410787924536778	Glut_4
cadm314	1.68199921117374e-08	0.264579499357296	0.2	0.098	0.000425058020655716	Glut_4
slc25a25a16	1.71513771675693e-08	0.479011684206556	0.262	0.139	0.000433432452401644	Glut_4
yjefn321	1.72846118461113e-08	0.252122816324339	0.369	0.206	0.000436799425963078	Glut_4
atrx12	1.90088678640596e-08	0.32204885695668	0.369	0.216	0.000480373099792649	Glut_4
rab3aa6	1.95920576087605e-08	0.261018045181006	0.171	0.087	0.000495110887830987	Glut_4
ENSAMXG000000009064	2.05276793918415e-08	0.291151329639579	0.126	0.046	0.000518754985911226	Glut_4
ndufa615	2.3962145898098e-08	0.318472290786801	0.565	0.375	0.000605547388990836	Glut_4
oprd1a20	2.67040598641777e-08	0.368759096968782	0.246	0.118	0.000674838296827634	Glut_4
psmb77	2.71612782933414e-08	0.280774678343277	0.361	0.222	0.00068639266375103	Glut_4
rad21b16	3.06171200197039e-08	0.25595327784922	0.275	0.159	0.000773725240017936	Glut_4
ENSAMXG0000002035614	3.13264774013625e-08	0.372286737193414	0.234	0.115	0.000791651410409831	Glut_4
ENSAMXG0000001894614	3.34679547586133e-08	0.270393312861772	0.272	0.152	0.000845768684704918	Glut_4
gabrb32	3.47469157852511e-08	0.261324487918187	0.112	0.043	0.00087808930880908	Glut_4
pfn2l12	3.66052189485354e-08	0.250708566457468	0.54	0.38	0.000925050488048438	Glut_4
snx65	3.71251928588626e-08	0.287844112010294	0.315	0.175	0.000938190748736318	Glut_4
zgc:16308011	3.81284746081817e-08	0.303513910609969	0.318	0.188	0.00096354468182336	Glut_4
minos115	3.84191620921462e-08	0.264481283252765	0.364	0.215	0.000970890645230626	Glut_4
PDE2A6	3.8434022368495e-08	0.265375780483449	0.2	0.088	0.000971266179274238	Glut_4
basp117	3.90495334263304e-08	0.337804854820924	0.405	0.222	0.000986820759216796	Glut_4
march7.17	4.26028422726031e-08	0.290970145464051	0.185	0.092	0.00107661642707095	Glut_4
napaa7	4.27189752455677e-08	0.275718140105415	0.202	0.103	0.00107955122343074	Glut_4
nr2f21	4.42503513216672e-08	0.334292482464433	0.114	0.042	0.00111825062824985	Glut_4
atg312	4.4923226190502e-08	0.284310089599691	0.278	0.152	0.00113525484906018	Glut_4
junbb9	4.84494392084049e-08	0.254984029801877	0.21	0.114	0.0012243657782356	Glut_4
nrn1a19	4.91934471282921e-08	-0.600950812237334	0.045	0.115	0.00124316760237907	Glut_4
spryd7a21	5.17458052618722e-08	0.348578248536325	0.495	0.301	0.00130766824477277	Glut_4
chd315	5.33246108117623e-08	0.259054742845199	0.321	0.184	0.00134756623982404	Glut_4
si:ch73-278m9.15	5.68451064386579e-08	0.283579051335249	0.198	0.095	0.00143653268481132	Glut_4
EIF5AL117	6.37565708557686e-08	0.296150807852696	0.261	0.14	0.00161119230209613	Glut_4
pcdh175	7.01051650608155e-08	0.318397297660455	0.17	0.08	0.00177162762625187	Glut_4
ENSAMXG0000000349512	7.29860175856989e-08	0.298475438580151	0.264	0.146	0.0018444296504082	Glut_4
pcmtd25	7.64841847974616e-08	0.317248945586983	0.182	0.089	0.00193283183401665	Glut_4
ENSAMXG0000000412416	8.15889733965846e-08	0.277765770220316	0.259	0.153	0.00206183494670509	Glut_4
ENSAMXG000000055467	8.40287032935831e-08	0.32637191973362	0.195	0.084	0.00212348936093214	Glut_4
si:dkey-174m14.38	9.93688800383794e-08	0.263392825901515	0.191	0.093	0.00251115096744989	Glut_4
ankrd46b16	1.01699041569599e-07	0.268525683046925	0.288	0.163	0.00257003647950535	Glut_4
slirp17	1.09554405268353e-07	0.298370429782083	0.456	0.29	0.00276854937553654	Glut_4
creg121	1.22058582260818e-07	-0.470515195500601	0.059	0.139	0.00308454243231314	Glut_4
msna18	1.23648162148841e-07	-0.553124931347769	0.021	0.106	0.00312471270566336	Glut_4
si:dkey-32e23.61	1.28753329709395e-07	0.353018597480282	0.102	0.034	0.00325372539508613	Glut_4
elob.114	1.29932728902438e-07	0.259622023183552	0.414	0.259	0.00328352999209351	Glut_4
rgs7bpb7	1.34648662704131e-07	0.353855930030741	0.198	0.087	0.00340270635519609	Glut_4
si:ch211-12m10.11	1.41707425912558e-07	0.266574751839935	0.108	0.044	0.00358108836023625	Glut_4
rgma6	1.42816001883364e-07	0.284144401182385	0.182	0.085	0.00360910318359448	Glut_4
sfxn38	1.50322481531929e-07	0.289013817636161	0.181	0.095	0.00379879943079338	Glut_4
pgk117	1.61635294482543e-07	0.282186315655515	0.464	0.301	0.00408468552686835	Glut_4
nfkbie23	1.8144356538193e-07	-0.731287680550504	0.045	0.127	0.00458526034076676	Glut_4
egr320	1.8968157190376e-07	-0.705644238149232	0.054	0.125	0.00479344300357992	Glut_4
snapc520	1.90710372966836e-07	0.260997470323235	0.464	0.291	0.0048194418352449	Glut_4
galnt1619	1.93324487413774e-07	0.300718750418809	0.33	0.183	0.00488550312143348	Glut_4
cyr6122	1.96045491767762e-07	-0.620062770644581	0.049	0.105	0.0049542656224631	Glut_4
csdc2a15	2.07476705390489e-07	0.333368708040625	0.419	0.238	0.00524314382192304	Glut_4
dnajc620	2.09957269985003e-07	0.278816477474084	0.304	0.17	0.00530583016979102	Glut_4
smdt1b8	2.21951763988003e-07	0.264727940567997	0.335	0.198	0.00560894302774082	Glut_4
slc32a123	2.55039505684611e-07	-0.335234484232791	0.09	0.154	0.00644510334815581	Glut_4
syn2b17	2.79853002197765e-07	0.282258243005195	0.204	0.109	0.00707216521853971	Glut_4
cdk204	2.81721228419834e-07	0.253227315758405	0.114	0.05	0.00711937716339764	Glut_4
pbxip1a6	2.96520590266996e-07	0.329583081670084	0.189	0.094	0.00749337183663725	Glut_4
fam171a2b6	3.08207727006062e-07	0.284872657383903	0.158	0.073	0.00778871746917018	Glut_4
celf3b15	3.20481192230742e-07	0.260286013372885	0.306	0.173	0.00809888020886307	Glut_4
ENSAMXG0000001754519	3.20814589100364e-07	0.333570348945795	0.276	0.149	0.0081073054811553	Glut_4
ank3b16	3.27912712784177e-07	0.282192075201118	0.285	0.155	0.00828668216476894	Glut_4
NDUFA1316	3.31805295862667e-07	0.268662043363769	0.604	0.41	0.00838505163174545	Glut_4
tom1l25	3.34675869870965e-07	0.271544091135772	0.155	0.079	0.00845759390750915	Glut_4
ACYP113	3.42109875344971e-07	0.267489678888041	0.195	0.103	0.00864545865984276	Glut_4
psmc45	3.44929400994182e-07	0.252642149740227	0.27	0.163	0.00871671089252396	Glut_4
ENSAMXG000000276461	3.67798359530434e-07	0.390541925396023	0.115	0.046	0.00929463234369359	Glut_4
lrfn4b2	3.6855793124083e-07	0.26161006775333	0.11	0.043	0.009313827480387	Glut_4
shisa7b4	3.72034738307566e-07	0.380734934357046	0.184	0.082	0.00940168987177049	Glut_4
nat916	4.06535670904801e-07	0.259483018096784	0.272	0.16	0.0102735629394352	Glut_4
gpia17	4.13876767971536e-07	0.292708908981511	0.465	0.294	0.0104590798034087	Glut_4
ASS15	4.38530894592065e-07	0.257334192937735	0.14	0.063	0.0110821142372361	Glut_4
gmpr22	4.60413086378473e-07	0.270846526360945	0.174	0.083	0.0116350991058704	Glut_4
RASD1 (1 of many)11	4.63162156104203e-07	0.507022448781112	0.171	0.089	0.0117045708469093	Glut_4
timm23a1	4.95878807812125e-07	0.444114238216527	0.182	0.092	0.0125313533522202	Glut_4
adcyap1r1b17	5.43964501233248e-07	0.263524073214578	0.298	0.185	0.0137465269106654	Glut_4
zgc:5649319	5.44859466813026e-07	-1.01694801414947	0.441	0.464	0.013769143585832	Glut_4
tm2d18	5.88147774570257e-07	0.253867350543567	0.248	0.14	0.014863082411165	Glut_4
tusc2a4	6.88570822549759e-07	0.251277069341907	0.16	0.076	0.017400873256655	Glut_4
fosaa18	6.9104325111271e-07	0.256626838773617	0.235	0.133	0.0174633539988693	Glut_4
stxbp5l7	6.94979606102399e-07	0.300891415205766	0.211	0.093	0.0175628296258137	Glut_4
irf2bp2a2	7.58381593001622e-07	0.265363783937775	0.168	0.084	0.019165061236744	Glut_4
AP3S112	7.7473486320814e-07	0.284432641412637	0.295	0.165	0.0195783247281329	Glut_4
ENSAMXG0000000011124	8.16150920175104e-07	-0.744944182511367	0.09	0.184	0.0206249499037451	Glut_4
nfkbiab19	8.68303470182969e-07	-0.68796843196105	0.111	0.213	0.0219428969949938	Glut_4
id117	8.97452508505624e-07	-0.934895500972339	0.056	0.122	0.0226795223424456	Glut_4
dusp124	9.61854570313987e-07	-0.956726402804988	0.092	0.164	0.0243070268464048	Glut_4
si:ch211-160d14.66	9.64418708872322e-07	0.26284109802736	0.179	0.089	0.0243718251919125	Glut_4
ENSAMXG0000001115623	9.87823436305545e-07	-0.856569814372093	0.394	0.466	0.0249632860588774	Glut_4
dclk1a4	1.02163985354202e-06	0.2916905737034	0.124	0.05	0.0258178607388603	Glut_4
eef1a27	1.07140855775398e-06	0.278151343260575	0.139	0.062	0.0270755656630008	Glut_4
si:ch73-362m14.46	1.23627140837156e-06	0.273131204904865	0.188	0.093	0.0312418147609576	Glut_4
ap2s119	1.26576385606781e-06	0.275425854081679	0.391	0.242	0.0319871184066897	Glut_4
TUBB311	1.28198836989084e-06	0.284025290314047	0.188	0.095	0.0323971280955113	Glut_4
id2a21	1.322684299852e-06	-0.678873350566106	0.22	0.294	0.0334255549415598	Glut_4
isca111	1.48026698730367e-06	0.284161006341797	0.318	0.185	0.037407827036151	Glut_4
dusp613	1.71088497776323e-06	0.372307383474433	0.282	0.151	0.0432357742730546	Glut_4
mrps18c12	1.75217664221258e-06	0.263260741792901	0.301	0.182	0.0442792559253542	Glut_4
kif3a15	1.75658896136434e-06	0.317920839967098	0.309	0.176	0.0443907596426381	Glut_4
eif4ebp14	1.88204743135007e-06	0.286840274878423	0.318	0.183	0.0475612206376477	Glut_4
pcnp12	1.89390621442973e-06	0.280882524952995	0.436	0.282	0.0478609039448538	Glut_4
khdrbs1a2	1.94442477794738e-06	0.378066954885842	0.141	0.056	0.0491375585635083	Glut_4
zgc:7705612	2.24349866949229e-06	0.258790347547608	0.288	0.178	0.0566954548767396	Glut_4
ahsa1b15	2.60594713362425e-06	-0.513008819484998	0.299	0.375	0.0658548900138184	Glut_4
apoc122	2.65214669920564e-06	-2.63044741297979	0.064	0.135	0.0670223992356256	Glut_4
atp6v1b220	3.04143489727769e-06	0.308521196345028	0.341	0.189	0.0768601012891044	Glut_4
ctsc21	3.30415161733728e-06	-0.640075047519542	0.065	0.14	0.0834992155217305	Glut_4
elmo23	4.96909245522007e-06	0.258113299302259	0.168	0.077	0.125573935435866	Glut_4
CSRNP33	5.76347082580043e-06	0.271069887906504	0.121	0.051	0.145648671238803	Glut_4
nt5c1ab14	6.53361243692056e-06	0.263619863524244	0.199	0.106	0.16511091989342	Glut_4
si:dkey-42i9.619	8.45212736156333e-06	-0.421826398455909	0.076	0.14	0.213593710554067	Glut_4
amph18	9.13047517467352e-06	0.311423779877172	0.229	0.126	0.230736238139175	Glut_4
ENSAMXG0000001308516	1.01835176407101e-05	-0.400169265169744	0.082	0.155	0.257347674298385	Glut_4
PCDH1013	1.33167441786933e-05	0.267693746327266	0.188	0.108	0.336527442139757	Glut_4
nrxn3a22	1.38217184354837e-05	-0.343431099887554	0.115	0.158	0.349288646583107	Glut_4
slc16a9b13	1.46147647614817e-05	-0.389387734553384	0.122	0.172	0.369329720287403	Glut_4
crhbp2	1.59316654594797e-05	0.629274969716019	0.109	0.042	0.402609117826511	Glut_4
trim131	1.63155731561249e-05	0.41228304847931	0.117	0.037	0.412310849228431	Glut_4
ntm	1.65177172048431e-05	0.256716798842921	0.104	0.047	0.417419231483589	Glut_4
ENSAMXG000000073017	1.66614084294041e-05	0.279273951724872	0.186	0.109	0.421050452419472	Glut_4
atp6v0b20	1.66808443620632e-05	0.265591218531691	0.425	0.282	0.4215416178737	Glut_4
zgc:1108432	2.28792894161803e-05	0.268634654997128	0.134	0.064	0.578182522836293	Glut_4
usp2a7	2.31517250677864e-05	0.324788329976236	0.165	0.08	0.585067244188029	Glut_4
fabp11a23	2.53925710948094e-05	-0.307519022954243	0.161	0.1	0.641695664136929	Glut_4
ENSAMXG000000002833	2.55987192529544e-05	0.27402540353735	0.149	0.073	0.646905234241411	Glut_4
ENSAMXG000000055831	2.59715363107004e-05	0.286602910222311	0.172	0.093	0.656326694107709	Glut_4
tpi1b22	2.82463235657448e-05	0.255646194792275	0.454	0.287	0.713812842829938	Glut_4
ENSAMXG000000287133	3.2810460958689e-05	0.276333222418444	0.164	0.078	0.82915315888703	Glut_4
prr12b3	3.98841566395869e-05	0.289603963959263	0.176	0.082	1	Glut_4
slc1a2b24	6.31296164973022e-05	-1.69282053428675	0.101	0.147	1	Glut_4
ENSAMXG0000000750320	7.19822960421767e-05	-0.78935169384626	0.115	0.173	1	Glut_4
mych24	7.55579330947066e-05	-1.053710771598	0.062	0.121	1	Glut_4
fkbp418	7.90190683945674e-05	-0.452288996463227	0.322	0.372	1	Glut_4
zgc:1009064	0.00011017651776272	0.2707540620365	0.169	0.085	1	Glut_4
rsrp15	0.000125026322523265	-0.326500936196374	0.424	0.452	1	Glut_4
zgc:920278	0.000129133374800696	-0.410259835631095	0.178	0.236	1	Glut_4
ENSAMXG000000078673	0.000129544202328551	0.25008204451939	0.139	0.079	1	Glut_4
si:ch211-68a17.75	0.000131172137928772	0.277865990861666	0.191	0.103	1	Glut_4
ptp4a32	0.000138372809325177	0.251281846875153	0.119	0.055	1	Glut_4
tnfaip322	0.000156329141810067	-0.5835282995701	0.069	0.134	1	Glut_4
tmsb4x19	0.000227946961039704	-0.543270457823254	0.441	0.472	1	Glut_4
sgk19	0.000393824663199116	-0.46243557448772	0.059	0.104	1	Glut_4
id421	0.00042063234286909	-0.25509077041968	0.275	0.181	1	Glut_4
dnajc79	0.000433267738740098	0.260342268422844	0.202	0.113	1	Glut_4
si:ch73-335l21.424	0.000762755372670879	-1.2850217009308	0.139	0.201	1	Glut_4
scpep122	0.000821722905693041	-0.435484012135254	0.049	0.102	1	Glut_4
hikeshi6	0.00099044222573133	-0.412211057304677	0.159	0.207	1	Glut_4
herc410	0.00103742158691059	-0.320613533828979	0.058	0.109	1	Glut_4
s100b23	0.00115931932754412	-1.98115166313598	0.094	0.138	1	Glut_4
ctsba21	0.00144300785050315	-0.648316661581551	0.201	0.267	1	Glut_4
tpt120	0.00161034488215125	-0.326634691733945	0.88	0.832	1	Glut_4
ENSAMXG0000001129711	0.00174212883365813	-0.319752492870382	0.458	0.48	1	Glut_4
ENSAMXG0000001985219	0.0024101500901973	-0.664559887127024	0.534	0.528	1	Glut_4
zgc:17156613	0.00250892851503644	0.2579054510869	0.254	0.168	1	Glut_4
oprm16	0.00272305509632544	0.287156427178597	0.154	0.081	1	Glut_4
vamp321	0.0027859402022748	-0.510622029381945	0.079	0.139	1	Glut_4
ENSAMXG0000000688414	0.0030542849596459	-0.42470805773403	0.112	0.154	1	Glut_4
prdx123	0.00335367937599398	-1.38082858867872	0.312	0.324	1	Glut_4
ENSAMXG0000000791714	0.00374648893263975	-0.322014484960509	0.124	0.163	1	Glut_4
trib312	0.00380566798368185	-0.387872003561351	0.064	0.113	1	Glut_4
rnf19b12	0.00380917408524462	-0.330174276968078	0.144	0.184	1	Glut_4
atp1b1a10	0.00408880135129373	-0.304919146548191	0.117	0.158	1	Glut_4
chgb23	0.00418592570330826	-0.855149645014272	0.132	0.156	1	Glut_4
syt1215	0.00487812964942609	-0.284100085926947	0.084	0.111	1	Glut_4
rpl37.122	0.00622998476054676	-0.307886860855226	0.907	0.848	1	Glut_4
glula18	0.00665825227458662	-0.63252491225308	0.259	0.288	1	Glut_4
cdkn1bb13	0.00677852211128736	-0.333190850977161	0.076	0.114	1	Glut_4
mycb15	0.00705092758929881	0.285898204146422	0.28	0.197	1	Glut_4
ENSAMXG0000001620817	0.00711261122164171	-0.356620283876529	0.149	0.099	1	Glut_4
hebp222	0.00758611276804746	-0.609773877837188	0.08	0.117	1	Glut_4
klf2a19	0.0082882098164089	-0.362208396547174	0.089	0.117	1	Glut_4
eef1db11	0.00847155933552046	-0.343505794208122	0.13	0.178	1	Glut_4
ENSAMXG0000001532617	0.0115197561113154	-0.465924565783752	0.139	0.184	1	Glut_4
brd2a9	0.0117366411094963	-0.324588794268969	0.176	0.213	1	Glut_4
cotl121	0.0117957466398367	-0.480391467706737	0.169	0.216	1	Glut_4
r3hdm120	0.0122630580114278	-0.298067000043551	0.168	0.192	1	Glut_4
ENSAMXG0000001298520	0.0168178244165928	-0.495081772076874	0.838	0.799	1	Glut_4
psap21	0.0168527184253406	-0.583384989593128	0.485	0.478	1	Glut_4
epd24	0.017407549768358	-1.91534873339438	0.355	0.307	1	Glut_4
ppt119	0.0178637547928127	-0.427477136159855	0.21	0.244	1	Glut_4
klf6a18	0.0205735560059476	-0.437135137360895	0.235	0.251	1	Glut_4
dusp514	0.0217531281340711	-0.310460118580649	0.255	0.245	1	Glut_4
oaz2a12	0.0260150011272127	-0.307196045830928	0.21	0.211	1	Glut_4
si:ch211-160j14.26	0.0276036921940079	-0.282941804128771	0.144	0.161	1	Glut_4
slc25a55a7	0.0277835684026599	-0.320686342066556	0.131	0.16	1	Glut_4
VMP123	0.0281729228212327	-0.617700603089012	0.088	0.118	1	Glut_4
ccnl1a8	0.0293561123178558	-0.304721545656174	0.269	0.286	1	Glut_4
ddx3b6	0.0391191629535238	-0.277966845919655	0.122	0.16	1	Glut_4
rps620	0.046547938422136	-0.284180320505261	0.866	0.774	1	Glut_4
pde6d19	0.0592181773120565	-0.502373124407347	0.21	0.164	1	Glut_4
dnajb1b12	0.0595067683923164	-0.311606187901061	0.08	0.107	1	Glut_4
ENSAMXG0000001644424	0.0612257948794987	-2.02724262988383	0.088	0.106	1	Glut_4
gstp220	0.0671070990045184	-0.431415288770521	0.289	0.318	1	Glut_4
mdkb14	0.0695554067512281	-0.516003831220461	0.522	0.472	1	Glut_4
hspa4a14	0.0783241198399003	-0.26169080771944	0.194	0.204	1	Glut_4
abracl19	0.0809239971627446	-0.324034158160573	0.091	0.108	1	Glut_4
mknk2b11	0.0890151034737346	-0.272146527248033	0.444	0.475	1	Glut_4
oxt7	0.0894543918264009	-1.48810809024105	0.121	0.08	1	Glut_4
ccng221	0.095568771971865	-0.434958359821428	0.096	0.128	1	Glut_4
rpl3921	0.0976094437816746	-0.323685789247957	0.882	0.821	1	Glut_4
slc6a11b2	0.10817871577498	-0.432924005540552	0.109	0.081	1	Glut_4
ddx2118	0.128277912600058	-0.300608603209878	0.091	0.122	1	Glut_4
sst1.123	0.143812885419703	-1.99605990917852	0.172	0.157	1	Glut_4
trim365	0.148776629218929	-0.26230989363838	0.114	0.088	1	Glut_4
stip113	0.150463010142019	-0.273486574511896	0.171	0.184	1	Glut_4
ENSAMXG0000001215018	0.28157507201984	-0.339740414860615	0.094	0.13	1	Glut_4
prdx519	0.28508334098172	-0.303200501389575	0.354	0.289	1	Glut_4
rtn4rl2a20	0.309608187757568	-0.469894478691092	0.238	0.223	1	Glut_4
slc20a1b16	0.353224527883365	-0.282113767903313	0.111	0.126	1	Glut_4
rps1221	0.362412429362468	-0.584155708538376	0.823	0.736	1	Glut_4
galn23	0.366399748875727	-2.07973996651912	0.108	0.105	1	Glut_4
ctsa18	0.37342700380589	-0.376078325475742	0.139	0.154	1	Glut_4
ENSAMXG0000001641321	0.419093340532652	-1.86528852896862	0.089	0.101	1	Glut_4
RPL22 (1 of many)20	0.429113272681824	-0.273328994332536	0.526	0.481	1	Glut_4
NPY8	0.457657880615067	-1.62120109355444	0.106	0.083	1	Glut_4
h1fx14	0.476075858380076	-0.284198885296476	0.33	0.342	1	Glut_4
ENSAMXG0000000714117	0.491644175364327	-0.366664525303257	0.216	0.221	1	Glut_4
rpl35a20	0.492020292642855	-0.284126340854999	0.716	0.662	1	Glut_4
sec23b19	0.540769847656092	-0.311104875794493	0.104	0.127	1	Glut_4
ENSAMXG0000000837315	0.5618681939307	-0.267105135024662	0.172	0.191	1	Glut_4
atp1a1b22	0.58542081756524	-0.642046491955959	0.1	0.121	1	Glut_4
rplp123	0.594436733900888	-0.378202553756049	0.938	0.901	1	Glut_4
jdp2b21	0.623135019957426	-0.413281127439956	0.435	0.418	1	Glut_4
RPS2020	0.632030283734951	-0.399886061323341	0.897	0.852	1	Glut_4
zgc:17177221	0.675789253296158	-0.286738094575125	0.896	0.841	1	Glut_4
rpl5a20	0.678096425977777	-0.386963372943868	0.506	0.471	1	Glut_4
rpl1720	0.749519282705042	-0.296582172117505	0.846	0.8	1	Glut_4
ndrg3a24	0.755672334326879	-0.627019202859698	0.138	0.112	1	Glut_4
ENSAMXG0000001582721	0.807165946560553	-0.259319884681262	0.75	0.668	1	Glut_4
alas121	0.810459889170984	-0.3040356422159	0.132	0.125	1	Glut_4
nsa216	0.828904361870492	-0.254763397537499	0.169	0.183	1	Glut_4
rps1422	0.876127976911523	-0.268635819104979	0.814	0.749	1	Glut_4
ENSAMXG0000001645924	0.891170716706995	-2.5161802101012	0.389	0.373	1	Glut_4
ENSAMXG0000001645124	0.928011382891926	-2.70872693081541	0.204	0.186	1	Glut_4
rps260	0.963183988295457	-0.273067791710523	0.87	0.815	1	Glut_4
galn24	8.86585464741902e-137	5.17528338675275	0.621	0.093	2.24049012794926e-132	Galanin
LHX1 (1 of many).13	5.87319435231137e-91	1.81369778333533	0.43	0.026	1.48421494477261e-86	Galanin
atp1b1b21	7.19126268532604e-71	1.12941586007542	0.791	0.367	1.81730399320874e-66	Galanin
adgrb1b20	3.13093212346793e-58	1.10062835314398	0.728	0.34	7.9121785692158e-54	Galanin
rgs5b22	1.65939981858336e-55	1.45775738193537	0.503	0.17	4.19346928154202e-51	Galanin
rrad22	4.20804015705401e-46	1.0731535548395	0.58	0.24	1.06341382808912e-41	Galanin
ldha21	8.69958307830288e-45	0.785424523995268	0.567	0.256	2.19847163971792e-40	Galanin
ywhag223	6.83748017458036e-37	0.495142370789823	0.9	0.592	1.7278996149182e-32	Galanin
rtn1b24	3.41186511767354e-36	0.497578075197535	0.859	0.526	8.62212433887279e-32	Galanin
itm2cb24	8.56038538182511e-36	0.642044938948588	0.816	0.502	2.16329498984102e-31	Galanin
zgc:16273025	4.07148960567639e-34	-2.11706078762018	0.032	0.266	1.02890613825048e-29	Galanin
ptprna20	2.88573542611373e-33	0.740287295951576	0.624	0.329	7.292541995332e-29	Galanin
scg523	2.19704617498257e-32	0.584859165370447	0.854	0.527	5.55215538879845e-28	Galanin
zfhx419	3.56132082987234e-32	0.819784791920907	0.355	0.112	8.99981386917038e-28	Galanin
zgc:12297921	5.5948457300673e-32	0.479139934352408	0.756	0.425	1.41387346444531e-27	Galanin
b2ml24	7.51726470506315e-32	-1.97848875873505	0.523	0.691	1.89968796361651e-27	Galanin
caly25	1.49185412969611e-31	0.673168313461078	0.614	0.314	3.77006457115505e-27	Galanin
tmem3521	3.26884768082974e-31	0.589304069702639	0.602	0.32	8.26070497422482e-27	Galanin
atp1a3a23	1.15534994359144e-30	0.532690305164082	0.785	0.478	2.91968484244994e-26	Galanin
si:ch211-195b15.818	2.69402706211517e-30	0.61341305424393	0.501	0.26	6.80807578867123e-26	Galanin
gap4324	5.5628763741955e-30	0.627321128670029	0.724	0.413	1.40579448852295e-25	Galanin
gapdhs24	9.26701717880274e-30	0.446796967679143	0.915	0.708	2.34186791125524e-25	Galanin
ENSAMXG00000027888	4.36383770787186e-29	1.0023334814589	0.141	0.008	1.1027854271563e-24	Galanin
RASD1 (1 of many)12	1.11949781951559e-28	0.894651111264315	0.288	0.086	2.82908293969783e-24	Galanin
hmx23	1.39481120198342e-28	0.869880600289799	0.178	0.023	3.52482738853231e-24	Galanin
gad1b24	1.68456663843819e-28	0.60067400978238	0.444	0.17	4.25706835199714e-24	Galanin
pfn125	1.28295810016572e-27	-1.62378274191098	0.015	0.193	3.24216341492879e-23	Galanin
cxcr4b25	1.23254280444925e-26	-2.51214631726373	0.04	0.212	3.1147589211237e-22	Galanin
phyhipla21	2.87325588925874e-26	0.608591078554083	0.56	0.275	7.26100495774575e-22	Galanin
atp6v0ca24	8.40584860252834e-26	0.383668901318252	0.893	0.667	2.12424200034494e-21	Galanin
si:busm1-266f07.225	2.98981207416329e-25	-2.96664881516412	0.051	0.227	7.55555409261804e-21	Galanin
ENSAMXG0000001689515	4.0114471706544e-25	0.722731275488525	0.462	0.226	1.01373281449607e-20	Galanin
rtn1a24	1.56501108875151e-24	0.379345603671903	0.933	0.612	3.95493952238393e-20	Galanin
fosb14	5.24620339761346e-24	0.405790218277377	0.798	0.571	1.3257680606109e-19	Galanin
si:dkey-261i16.518	5.85008083884444e-24	0.668239789206383	0.473	0.24	1.47837392878438e-19	Galanin
marcksl1b23	9.85748241236039e-24	0.375612273060501	0.929	0.678	2.49108438042759e-19	Galanin
txnipa22	1.09428962554716e-23	-1.69644006445722	0.017	0.188	2.76537931272022e-19	Galanin
ncam221	1.34617789801466e-23	0.738702095967617	0.331	0.125	3.40192616607284e-19	Galanin
tmeff1b19	3.97298488308245e-23	0.513076320508223	0.585	0.34	1.00401300980377e-18	Galanin
uchl122	7.45694857814644e-23	0.421279155682859	0.785	0.506	1.88444547518339e-18	Galanin
npc223	1.93266345944371e-22	-1.61668494398422	0.16	0.354	4.88403382836021e-18	Galanin
gad1a21	2.2376318673248e-22	0.718218954478695	0.327	0.111	5.6547194919165e-18	Galanin
cox6c17	2.32328908380512e-22	0.378939018249778	0.911	0.757	5.87118384368393e-18	Galanin
sypa24	3.14279016852404e-22	0.434253776877878	0.718	0.419	7.9421450348771e-18	Galanin
kif1b19	5.05862999356656e-22	0.46092463999561	0.63	0.378	1.27836638567421e-17	Galanin
pcbd118	1.59776793696385e-21	0.544419340857989	0.408	0.203	4.03771935350135e-17	Galanin
ENSAMXG0000002155119	2.4048610813365e-21	0.428196127803763	0.623	0.346	6.07732443864546e-17	Galanin
rgs1325	2.57340343970706e-21	-1.33168036596878	0.006	0.139	6.50324783248371e-17	Galanin
hmgb2a23	3.71966036842572e-21	-1.19172232172442	0.09	0.288	9.39995371704863e-17	Galanin
ENSAMXG0000002776925	4.76969786530301e-21	-2.90986109979155	0.036	0.204	1.20535034754072e-16	Galanin
npas4a22	4.86637339993004e-21	0.341702586788236	0.792	0.487	1.22978122189632e-16	Galanin
qpct21	4.97526192804821e-21	0.508396902677235	0.57	0.329	1.25729844183706e-16	Galanin
napba24	1.51038110411775e-20	0.475589709070715	0.653	0.403	3.81688408821596e-16	Galanin
slc32a124	1.89198088668202e-20	0.732034750603203	0.38	0.147	4.78122489873414e-16	Galanin
ENSAMXG0000001536925	2.18825477943037e-20	-1.96115156053367	0.011	0.142	5.52993865309848e-16	Galanin
ENSAMXG0000000856221	2.43246335189413e-20	0.513470008072503	0.462	0.246	6.14707813657164e-16	Galanin
si:ch211-67f13.825	2.45742919049718e-20	-2.21284409682931	0.024	0.168	6.21016930730543e-16	Galanin
zfp36l1a24	3.27648262083045e-20	-0.97706475191023	0.011	0.139	8.27999923110063e-16	Galanin
gng323	6.51132980139541e-20	0.393718962226235	0.827	0.525	1.64547815411063e-15	Galanin
vamp223	9.45125182418082e-20	0.440580360697742	0.687	0.408	2.38842584848873e-15	Galanin
stmn415	1.6894232980938e-19	0.397421472970415	0.756	0.5	4.26934161661284e-15	Galanin
galnt1620	1.70010052270253e-19	0.528120453286474	0.374	0.183	4.29632403092157e-15	Galanin
zgc:15361524	1.89452955013749e-19	0.425805084810127	0.713	0.416	4.78766562615245e-15	Galanin
si:ch211-212k18.724	3.78881244404346e-19	-1.07167936578115	0.004	0.118	9.57470792734222e-15	Galanin
srgn25	5.7623687599429e-19	-1.48400817519288	0.01	0.154	1.45620820932517e-14	Galanin
elavl419	2.48175229805863e-18	0.577607437822171	0.412	0.185	6.27163623242395e-14	Galanin
ponzr125	2.82352312869039e-18	-0.898434097255096	0.007	0.113	7.1353252985135e-14	Galanin
ENSAMXG0000000404223	4.27679525288883e-18	0.528198892177067	0.589	0.341	1.08078892835754e-13	Galanin
ENSAMXG0000000933522	7.56343784853543e-18	0.451990144833246	0.481	0.278	1.91135637870339e-13	Galanin
rnasekb23	1.40525893491506e-17	0.353930309354781	0.817	0.566	3.55122985442385e-13	Galanin
vat1l18	1.50832758363519e-17	0.519412489261951	0.305	0.138	3.81169463660448e-13	Galanin
sypb23	1.61355159814262e-17	0.475670197374978	0.595	0.346	4.0776062436662e-13	Galanin
dnajb422	2.05415932619395e-17	0.431288608632415	0.703	0.465	5.19106603322474e-13	Galanin
gpx1a25	2.1536223788945e-17	-1.00764127479156	0.031	0.164	5.44241911370429e-13	Galanin
rab4122	2.50543301453337e-17	0.361877114147448	0.538	0.319	6.33147977102728e-13	Galanin
ENSAMXG0000002091324	3.18681017209511e-17	-0.789252035996488	0.007	0.113	8.05338798590155e-13	Galanin
cycsb17	3.92541141832178e-17	0.347056120123544	0.685	0.527	9.91990719524096e-13	Galanin
atp5mc3b16	4.2587676938712e-17	0.290354291361422	0.753	0.599	1.07623318391819e-12	Galanin
fosaa19	5.44730965261643e-17	0.586698698964613	0.286	0.132	1.3765896223127e-12	Galanin
map1b23	6.23577305567244e-17	0.462188603398344	0.559	0.322	1.57584220889898e-12	Galanin
dlx26	6.27714665769831e-17	0.524064918693385	0.125	0.036	1.58629773186694e-12	Galanin
btg214	7.43689646311953e-17	0.342571325659071	0.95	0.872	1.87937810519494e-12	Galanin
inab8	1.79016658620757e-16	0.550159066459877	0.178	0.059	4.52392998000514e-12	Galanin
egr321	2.17336272532037e-16	-0.995377717454487	0.015	0.125	5.4923049431571e-12	Galanin
mdh1ab15	2.30443066292679e-16	0.463496508650591	0.277	0.132	5.8235267282823e-12	Galanin
si:ch73-127m5.119	2.81561683802168e-16	0.469886959936084	0.354	0.176	7.1153453113646e-12	Galanin
si:ch211-214j24.923	2.87753143093091e-16	0.469357101368688	0.509	0.292	7.27180967910551e-12	Galanin
zgc:16308012	3.59364280704075e-16	0.46058898050752	0.351	0.188	9.08149473767267e-12	Galanin
ptprc24	3.84964145910087e-16	-0.918901600389187	0.006	0.113	9.72842893129382e-12	Galanin
cyc114	4.4119822526892e-16	0.403619646741633	0.386	0.224	1.11495203507709e-11	Galanin
nfkbiaa24	5.02317503164043e-16	-1.40118481824241	0.017	0.133	1.26940656224585e-11	Galanin
baalcb2	5.49828833059302e-16	0.520282729131354	0.198	0.07	1.38947244402416e-11	Galanin
elavl222	7.66197727731251e-16	0.393873575902594	0.412	0.217	1.93625827774964e-11	Galanin
pdyn3	8.22378503801087e-16	0.738241528242884	0.184	0.053	2.07823271695573e-11	Galanin
atp6v1h22	8.83648225925262e-16	0.470382147571431	0.583	0.362	2.23306743173573e-11	Galanin
rab3b23	1.28575880584154e-15	0.443740249969015	0.533	0.293	3.24924107824214e-11	Galanin
grasp25	2.05757141821565e-15	-1.10222458379005	0.014	0.132	5.19968873097276e-11	Galanin
tpi1b23	2.12708813845151e-15	0.436676219800109	0.479	0.287	5.37536443468081e-11	Galanin
slc6a1a19	2.80112328898752e-15	0.633275396911877	0.312	0.123	7.07871866360037e-11	Galanin
DYNC1I1 (1 of many)24	2.84752714923781e-15	0.430054489575519	0.377	0.199	7.19598585883888e-11	Galanin
ywhah22	4.22028000213152e-15	0.409757168989809	0.605	0.373	1.06650695933866e-10	Galanin
spa1723	4.47895108195983e-15	-1.1532037510654	0.074	0.191	1.13187572792207e-10	Galanin
syt423	5.56530305944893e-15	0.449743572573656	0.488	0.278	1.40640773615334e-10	Galanin
si:ch211-153j24.319	6.00873120456078e-15	0.548447986991116	0.301	0.142	1.51846646270455e-10	Galanin
dusp224	6.05552430287819e-15	-1.47313624734613	0.065	0.215	1.53029154658035e-10	Galanin
sqstm125	6.88641343273584e-15	-1.4669124292401	0.121	0.274	1.74026553858667e-10	Galanin
pcdh176	7.64869070147471e-15	0.592682050853218	0.209	0.079	1.93290062716967e-10	Galanin
atp5f1b19	1.19828193350128e-14	0.344437982383548	0.813	0.64	3.02817827415107e-10	Galanin
si:ch211-117l17.525	1.46488682396935e-14	-1.1874315664316	0.006	0.103	3.70191549285296e-10	Galanin
eef1a1b22	1.50510077494061e-14	0.392879982045163	0.456	0.263	3.80354016835241e-10	Galanin
atp6v1aa22	1.53950576115227e-14	0.424181439134046	0.566	0.362	3.89048500900789e-10	Galanin
ENSAMXG0000001114020	1.55854391954881e-14	0.355382962828833	0.344	0.187	3.93859633909179e-10	Galanin
aldocb21	1.79370965052418e-14	0.365520826011017	0.802	0.631	4.53288365783967e-10	Galanin
grin1b19	1.79569036904733e-14	0.433886051706433	0.441	0.232	4.5378891316195e-10	Galanin
eno1a21	2.42063806416741e-14	0.480313467393005	0.61	0.426	6.11719445195746e-10	Galanin
cd74a25	3.9271895281041e-14	-3.31363814864994	0.144	0.302	9.92440065647187e-10	Galanin
atp6v1g124	4.13743940531292e-14	0.314788399140234	0.778	0.574	1.04557231211663e-09	Galanin
myd8821	5.17145177646844e-14	-0.778028181428952	0.019	0.123	1.30687757843134e-09	Galanin
uqcrh22	5.454240974664e-14	0.337902992515265	0.596	0.415	1.37834123670734e-09	Galanin
atp6ap216	5.95119399187426e-14	0.313044038176883	0.606	0.42	1.50392623368654e-09	Galanin
add3b19	7.94723937290645e-14	-0.835290948574613	0.067	0.197	2.00834686192719e-09	Galanin
ndufab1a18	8.84646223732609e-14	0.348530699325976	0.503	0.33	2.23558947199468e-09	Galanin
ENSAMXG0000002846523	1.01159879723393e-13	-1.45917910185488	0.032	0.149	2.55641132048987e-09	Galanin
uqcrb19	1.10479886272635e-13	0.337838335590787	0.675	0.504	2.79193720599575e-09	Galanin
hlfb15	1.20527356178228e-13	0.62982629557976	0.282	0.146	3.04584681798001e-09	Galanin
pgam1a20	1.30540336642825e-13	0.403331872209412	0.498	0.306	3.29888484730084e-09	Galanin
hsd17b12a15	1.40350661201175e-13	0.583679981405868	0.262	0.115	3.54680155921488e-09	Galanin
pcsk216	1.53875584355209e-13	0.38891517268321	0.398	0.228	3.88858989224049e-09	Galanin
nova220	1.95973794826363e-13	0.426393149563028	0.442	0.258	4.95245376905701e-09	Galanin
plk317	2.07100293321782e-13	0.452864307729464	0.28	0.136	5.23363151253475e-09	Galanin
rps1020	2.08751889637648e-13	-0.448972165728252	0.671	0.713	5.27536900303301e-09	Galanin
ENSAMXG0000001998222	2.37350770840361e-13	-0.817031894390286	0.054	0.176	5.99809132990676e-09	Galanin
APP19	2.43045304526223e-13	0.382423955376997	0.57	0.371	6.14199789068219e-09	Galanin
lhfpl316	2.46222061210783e-13	0.401031528030829	0.283	0.134	6.2222777088577e-09	Galanin
ENSAMXG000000130327	2.48976245818082e-13	0.477173701347687	0.16	0.06	6.29187870806874e-09	Galanin
acot716	2.71115476542474e-13	0.397718663622402	0.261	0.126	6.85135920770485e-09	Galanin
ENSAMXG0000000169414	5.00165939589052e-13	0.323538702837154	0.573	0.388	1.26396934593549e-08	Galanin
dusp4	5.07771074875868e-13	0.465189650743527	0.122	0.04	1.28318828331881e-08	Galanin
acsl4a16	5.3080034629761e-13	0.417245635364992	0.452	0.28	1.34138555512869e-08	Galanin
ENSAMXG0000000548524	5.79842852006874e-13	-0.961743506184509	0.164	0.299	1.46532087130657e-08	Galanin
cst311	6.58110523184086e-13	0.314401890902638	0.864	0.712	1.6631111031385e-08	Galanin
ENSAMXG0000002529218	7.35748974254039e-13	0.552496609528399	0.275	0.13	1.85931123283738e-08	Galanin
nsfa24	9.36187632851191e-13	0.404911844477707	0.584	0.352	2.36583976697825e-08	Galanin
clstn122	9.72066016285794e-13	0.322458135908378	0.723	0.492	2.45650802975583e-08	Galanin
rnd1b19	1.15985714212027e-12	0.348539931466435	0.327	0.187	2.93107498385213e-08	Galanin
ENSAMXG0000001617623	1.2794999157567e-12	0.436437108041188	0.452	0.247	3.23342423710877e-08	Galanin
esrra15	1.34709790639605e-12	0.424334929326604	0.232	0.116	3.40425111925345e-08	Galanin
TUBB312	1.54603798479425e-12	0.545713720164638	0.239	0.094	3.90699259137356e-08	Galanin
si:ch211-113g11.616	1.54939465020412e-12	0.472531294165467	0.287	0.147	3.91547522053083e-08	Galanin
DPYSL2 (1 of many)20	1.98716463763945e-12	0.407264724023562	0.417	0.237	5.02176375577866e-08	Galanin
ENSAMXG0000001969319	2.09935229199285e-12	0.349454691560673	0.77	0.522	5.30527317709514e-08	Galanin
ENSAMXG0000001081722	2.93368592087815e-12	0.424335503593674	0.347	0.198	7.41371769065118e-08	Galanin
ENSAMXG000000162054	3.4119766093953e-12	0.384134249987616	0.132	0.046	8.62240608960286e-08	Galanin
atp5l17	3.72996185761103e-12	0.286906327045012	0.756	0.611	9.42598661036883e-08	Galanin
slc20a213	4.04957923481037e-12	0.309855306351835	0.316	0.177	1.02336916842893e-07	Galanin
ppme116	4.08101254864157e-12	0.345129595733967	0.333	0.199	1.03131268116721e-07	Galanin
nfkbiab20	4.18553232826142e-12	-0.838558647582097	0.089	0.214	1.05772587467494e-07	Galanin
SCD523	4.412891123478e-12	0.372599152203257	0.366	0.204	1.11518171581413e-07	Galanin
plekhb215	4.95248025099387e-12	0.287038150544522	0.307	0.179	1.25154128422866e-07	Galanin
si:zfos-1324h11.518	5.10045060351866e-12	0.453573561104989	0.265	0.123	1.2889348720152e-07	Galanin
celf3a17	5.13474333949775e-12	0.450978194153536	0.307	0.143	1.29760098932448e-07	Galanin
stmn1a17	5.75050407479856e-12	0.319314340075595	0.361	0.209	1.45320988474234e-07	Galanin
ENSAMXG000000045122	5.97395472747394e-12	0.271694895829889	0.125	0.037	1.50967809917994e-07	Galanin
ENSAMXG0000001298521	6.29663642219591e-12	-0.660400817643309	0.771	0.8	1.59122299025313e-07	Galanin
hmgb1b19	7.00805828630411e-12	0.288756583928622	0.76	0.569	1.77100640953191e-07	Galanin
ckmt120	8.51096938671813e-12	0.427579053170764	0.431	0.254	2.15080707371754e-07	Galanin
wu:fj39g1221	1.15434095119056e-11	-1.77002416003469	0.044	0.152	2.91713501775367e-07	Galanin
ENSAMXG0000001801921	1.61472260026914e-11	0.329342894461463	0.498	0.301	4.08056548314013e-07	Galanin
ndufb415	1.79381470827134e-11	0.371659080729224	0.538	0.358	4.53314914927251e-07	Galanin
def816	1.91000433844681e-11	0.352368520109392	0.288	0.147	4.82677196368893e-07	Galanin
efna2b2	2.2036763057114e-11	0.548328788258478	0.125	0.043	5.56891039216327e-07	Galanin
trib213	2.22233294097881e-11	0.40154475001888	0.268	0.141	5.61605757514754e-07	Galanin
atp1a3b17	2.86023296425874e-11	0.488491602434162	0.288	0.141	7.22809472397826e-07	Galanin
nptxrb17	4.08555338209640e-11	0.417156138435998	0.325	0.167	1.03246019518958e-06	Galanin
NRIP310	4.34236470053003e-11	0.487318091960507	0.197	0.077	1.09735898347094e-06	Galanin
ENSAMXG000000279178	5.03696880431673e-11	0.481729674123408	0.202	0.093	1.27289238653888e-06	Galanin
ENSAMXG0000001444818	6.17636821073757e-11	0.40953470751064	0.442	0.248	1.56083001053549e-06	Galanin
ndufa219	6.33561345944381e-11	0.278017783110976	0.623	0.44	1.60107287733604e-06	Galanin
nt5dc15	6.82043713232278e-11	0.385854555537434	0.211	0.092	1.72359266770929e-06	Galanin
nfkbie24	6.97407841925796e-11	-0.725044250584718	0.039	0.127	1.76241935733068e-06	Galanin
rps1222	7.29628119308842e-11	-0.848013874565079	0.687	0.739	1.84384322030538e-06	Galanin
fscn1a20	7.83680899415661e-11	0.358632457923354	0.434	0.276	1.98044000091332e-06	Galanin
ENSAMXG000000191381	1.09938278247679e-10	0.479547720708731	0.107	0.031	2.7782502295971e-06	Galanin
tmed78	1.148814076864e-10	0.324672239471309	0.466	0.31	2.903168053643e-06	Galanin
cox1611	1.47218024940656e-10	0.375390455684265	0.244	0.132	3.72034670827532e-06	Galanin
cntn1b19	1.79631734400193e-10	0.403522645673419	0.28	0.138	4.53947356002728e-06	Galanin
rps261	2.24012882608581e-10	-0.458587096609869	0.8	0.817	5.66102955640146e-06	Galanin
rims35	2.3504385219165e-10	0.40480297284123	0.162	0.072	5.93979318873518e-06	Galanin
atp5pf19	2.39945177596651e-10	0.252060687588185	0.631	0.47	6.06365458304496e-06	Galanin
syt11b11	2.644363836879e-10	0.468101003465314	0.351	0.19	6.68257185217692e-06	Galanin
mycb16	3.01421695356504e-10	0.508705644974889	0.348	0.196	7.61722766335421e-06	Galanin
appb20	3.52072278968582e-10	0.359032044989251	0.472	0.303	8.89721856181504e-06	Galanin
RPS2021	3.54394341203121e-10	-0.637404070006734	0.822	0.854	8.95589939654407e-06	Galanin
elmo115	4.06753045781951e-10	0.375113115111924	0.334	0.208	1.02790562199557e-05	Galanin
ENSAMXG0000001867122	4.1746520346902e-10	0.287991291812275	0.458	0.279	1.05497631568656e-05	Galanin
ndufb213	4.32877913199497e-10	0.340576006826714	0.505	0.337	1.09392577444645e-05	Galanin
gabrg23	4.42751184667263e-10	0.332626517111737	0.143	0.064	1.11887651877264e-05	Galanin
vat116	5.64443104626363e-10	0.439836754392666	0.252	0.12	1.42640416970128e-05	Galanin
COX5B16	6.9104452029095e-10	0.288642756533414	0.693	0.551	1.74633860722726e-05	Galanin
ENSAMXG000000156262	7.51143856706671e-10	0.262874533345575	0.158	0.081	1.89821564028343e-05	Galanin
atp5if1b20	7.53378137222344e-10	0.320999025345754	0.556	0.356	1.90386189057459e-05	Galanin
oprm17	7.66122662752453e-10	0.412830887787619	0.18	0.08	1.93606858104172e-05	Galanin
ptprnb21	7.82022516640091e-10	0.433109414845054	0.473	0.293	1.97624910180117e-05	Galanin
tmem59l23	8.50320235810937e-10	0.265804458374944	0.606	0.396	2.14884426791782e-05	Galanin
slc25a619	8.97819878143497e-10	0.329079616585514	0.458	0.293	2.26888061405643e-05	Galanin
dnajc1513	9.61088279869857e-10	0.268615669936611	0.225	0.128	2.42876619205912e-05	Galanin
grinaa16	9.99179807743706e-10	0.303020323289047	0.43	0.283	2.52502729214912e-05	Galanin
si:dkey-159f12.221	1.01560565812662e-09	-0.471025816482296	0.71	0.747	2.56653705865178e-05	Galanin
ctsc22	1.07016834099419e-09	-0.67341666344093	0.047	0.141	2.70442241452641e-05	Galanin
atrx13	1.19987011656126e-09	0.287530866113606	0.34	0.217	3.03219177156195e-05	Galanin
pim116	1.2538391672197e-09	0.307141538503072	0.347	0.217	3.16857695948091e-05	Galanin
ctsf22	1.26498266228882e-09	0.311613829861904	0.659	0.454	3.19673768587009e-05	Galanin
syngr3b21	1.35901464579488e-09	0.32911211226247	0.329	0.19	3.43436591138825e-05	Galanin
sv2a21	1.50022306321705e-09	0.35445670095329	0.344	0.201	3.79121370305582e-05	Galanin
pafah1b1b20	1.58140006816079e-09	0.262829705291896	0.485	0.33	3.99635611224913e-05	Galanin
actr15	1.6281948890427e-09	0.270223197582938	0.183	0.095	4.11461130409981e-05	Galanin
ENSAMXG0000000936722	1.6941303872825e-09	0.397564177757308	0.381	0.227	4.28123690170161e-05	Galanin
atpv0e221	1.80903443869645e-09	0.296599025637346	0.441	0.276	4.57161093002979e-05	Galanin
rcan38	1.94146905942812e-09	0.408744026214731	0.172	0.074	4.9062864600808e-05	Galanin
gabra118	1.99451247282069e-09	0.342730633134926	0.295	0.172	5.04033247006516e-05	Galanin
ENSAMXG0000002784215	2.02554801809587e-09	0.500062028426888	0.218	0.103	5.11876239653007e-05	Galanin
faub20	2.03889748526085e-09	-0.355933705525359	0.824	0.844	5.15249783500269e-05	Galanin
h1fx15	2.08457339999809e-09	-0.598163163519195	0.198	0.345	5.26792543913517e-05	Galanin
rpl1220	2.09251919474812e-09	-0.551329202751387	0.678	0.699	5.28800525704799e-05	Galanin
zgc:1009065	2.32866984711959e-09	0.299165562004257	0.186	0.085	5.88478157065591e-05	Galanin
rpl1420	2.33810207150095e-09	-0.42299595485443	0.813	0.835	5.90861774489005e-05	Galanin
stmn2a22	2.34919760081388e-09	0.320556870221083	0.542	0.34	5.93665725701676e-05	Galanin
si:ch211-222l21.114	2.46415989065064e-09	0.314423748867347	0.822	0.678	6.22717845966324e-05	Galanin
cox7b16	2.55454315683379e-09	0.265542098587242	0.753	0.622	6.45558601163467e-05	Galanin
stau19	2.58448788427549e-09	0.370306154278404	0.239	0.132	6.53125933235259e-05	Galanin
atp1b3b20	3.2294478821856e-09	0.323292753907851	0.268	0.155	8.16113774307123e-05	Galanin
csdc2a16	3.29205397830260e-09	0.363204534041035	0.406	0.239	8.31934960856849e-05	Galanin
nrxn3a23	3.37793888003858e-09	0.489141812161854	0.308	0.153	8.53638934374549e-05	Galanin
ENSAMXG00000015739	3.68910096940585e-09	0.337580034780519	0.121	0.043	9.32272705978552e-05	Galanin
rasd121	3.79979951500378e-09	0.363489594266974	0.301	0.176	9.60247335436605e-05	Galanin
ENSAMXG0000002881520	3.81770888732002e-09	0.324871934578583	0.286	0.144	9.64773212914642e-05	Galanin
apoeb24	3.8681806774341e-09	-2.42111008996026	0.024	0.118	9.77527938994372e-05	Galanin
rpsa21	3.86978085456968e-09	-0.456207010419149	0.773	0.788	9.77932319758304e-05	Galanin
rab3da1	4.27855596951557e-09	0.37685493570343	0.101	0.032	0.000108123387905628	Galanin
vwc2l16	4.30839452229381e-09	0.402506959534819	0.222	0.098	0.000108877437972887	Galanin
sult4a123	4.38927057247704e-09	0.354083970066578	0.399	0.24	0.000110921256637067	Galanin
zgc:19498120	4.59204628748739e-09	0.413923201741472	0.275	0.133	0.000116045601731094	Galanin
dlx6a8	4.62345916689084e-09	0.443840377044283	0.146	0.052	0.000116839436606498	Galanin
rpl1721	4.89013672628873e-09	-0.516031643744797	0.786	0.802	0.000123578645210042	Galanin
ENSAMXG000000277659	4.94288463371517e-09	0.277618961948982	0.355	0.236	0.000124911637578616	Galanin
tusc319	4.96644483010706e-09	0.368133582601909	0.381	0.231	0.000125507027301635	Galanin
dnajc1217	5.185290927127e-09	0.273689159110094	0.309	0.166	0.000131037487019426	Galanin
usp2a8	5.34259219393845e-09	0.401632014730767	0.173	0.08	0.000135012647333019	Galanin
smc1a9	5.52722475718769e-09	0.301961096681626	0.204	0.092	0.00013967849683889	Galanin
pkma18	5.7675671729234e-09	0.391450694418694	0.463	0.303	0.000145752190026947	Galanin
cox7a2a18	5.95488740587718e-09	0.263403650056318	0.662	0.521	0.000150485959633922	Galanin
camk2n219	6.22001891099343e-09	0.398073040353451	0.29	0.161	0.000157186097899715	Galanin
ap1s28	6.47758939874009e-09	0.266122211313497	0.208	0.106	0.000163695161695561	Galanin
rps2822	7.32577874213392e-09	-0.454454661912281	0.756	0.772	0.000185129754592466	Galanin
dlx5a9	7.33142703852144e-09	0.424600364251274	0.154	0.055	0.000185272492690475	Galanin
msna19	7.73082470456844e-09	-0.490322655879942	0.032	0.106	0.000195365671109149	Galanin
fstl1b12	8.65348523547115e-09	0.265219830578449	0.24	0.132	0.000218682225385592	Galanin
bag315	8.79293393493564e-09	0.268478866774225	0.648	0.453	0.000222206233469758	Galanin
zgc:1009208	8.85747670279253e-09	0.47925414482215	0.209	0.088	0.00022383729375627	Galanin
stmn322	9.51880478811234e-09	0.323430050607888	0.384	0.235	0.000240549715800387	Galanin
map7d2b22	9.84488232292381e-09	0.296209679967624	0.37	0.215	0.000248790021182608	Galanin
rpl3922	1.03314801106896e-08	-0.648418750381703	0.793	0.824	0.000261086833877236	Galanin
necap116	1.10294194017812e-08	0.340888789019333	0.345	0.206	0.000278724457702412	Galanin
ier3ip120	1.14289001730156e-08	0.38595859691851	0.444	0.286	0.000288819736272278	Galanin
clstn323	1.16294156211421e-08	0.282087434359936	0.438	0.271	0.000293886962161883	Galanin
dnajc5aa24	1.1820382368177e-08	0.382063777112422	0.515	0.317	0.000298712882826201	Galanin
PCDH1014	1.2262054376592e-08	0.325626811621206	0.207	0.108	0.000309874376150858	Galanin
ube2al10	1.35657182290874e-08	0.345793272382129	0.363	0.247	0.000342819265367267	Galanin
cd30214	1.59985352168311e-08	-0.536056872800645	0.054	0.15	0.000404298983464539	Galanin
jagn1a23	1.61050576293231e-08	0.401380640801628	0.362	0.213	0.000406990911350625	Galanin
ccdc28b	1.67170161833286e-08	0.283277479124721	0.11	0.04	0.000422455715968898	Galanin
tnfaip2a6	1.81749467057902e-08	0.317867166010643	0.169	0.076	0.000459299078202024	Galanin
rac3a21	1.82687567996793e-08	0.289411292566844	0.422	0.276	0.000461669753084695	Galanin
rps522	1.83388104005863e-08	-0.505926749148049	0.748	0.777	0.000463440077633217	Galanin
fndc4b7	2.0594635884663e-08	0.494366265905093	0.178	0.082	0.000520447043441318	Galanin
tsc22d116	2.0870897424744e-08	0.297407177718635	0.437	0.285	0.000527428448820705	Galanin
ENSAMXG0000001682421	2.24911334989774e-08	0.28070863226651	0.293	0.17	0.000568373434652659	Galanin
si:ch1073-440b2.14	2.25381225696611e-08	0.332060329615739	0.186	0.098	0.000569560895457905	Galanin
f3a23	2.61604015010556e-08	-1.23077995690334	0.039	0.122	0.000661099506333176	Galanin
syt136	2.65174293900392e-08	0.330876048313221	0.194	0.092	0.00067012195811568	Galanin
shisa7b5	2.95747223965421e-08	0.308136414091671	0.165	0.082	0.000747382809683015	Galanin
rps1423	3.03393438515621e-08	-0.508160524256166	0.725	0.751	0.000766705558472826	Galanin
rplp124	3.16458680864084e-08	-0.583260491138689	0.888	0.902	0.000799722732411626	Galanin
ndufs612	3.3037516822975e-08	0.266404396248671	0.456	0.321	0.000834891087633402	Galanin
fosl216	3.31629522025572e-08	0.356495617281312	0.526	0.387	0.000838060965110823	Galanin
cadm412	3.50334638127637e-08	0.287159330890792	0.316	0.192	0.000885330664012351	Galanin
atp6v1c1b21	3.53020089647658e-08	0.301409123672977	0.377	0.231	0.000892117068548596	Galanin
prdx124	3.69913439437986e-08	-0.660142804254698	0.465	0.32	0.000934808252803733	Galanin
hk111	3.82756380891776e-08	0.507623003303151	0.215	0.1	0.000967263650151606	Galanin
slc25a3315	3.93628710167942e-08	0.339562117009244	0.275	0.152	0.000994739113465407	Galanin
ybx116	4.68725561285443e-08	-0.347350829454282	0.393	0.483	0.00118451636592444	Galanin
ap2m1b22	4.69270457855801e-08	0.341142006699585	0.449	0.291	0.00118589337404739	Galanin
gadd45bb6	5.79942013966161e-08	0.600990555245897	0.118	0.054	0.00146557146349389	Galanin
rpl721	6.12481471008374e-08	-0.355020433443292	0.777	0.804	0.00154780192538526	Galanin
rpl2321	6.17345726418393e-08	-0.513276942791307	0.774	0.789	0.00156009438523192	Galanin
NDUFA1317	6.3747248441622e-08	0.274903476928668	0.542	0.412	0.00161095671536823	Galanin
fbxw712	6.43866326524214e-08	0.376722030790629	0.304	0.183	0.00162711459375934	Galanin
rps1822	7.23319012938966e-08	-0.502183977392199	0.838	0.868	0.00182789947759806	Galanin
kif1ab16	7.27386904170609e-08	0.392004102612669	0.27	0.143	0.00183817944552955	Galanin
tmsb221	7.28667491961543e-08	0.41279211976205	0.386	0.236	0.00184141561893602	Galanin
jpt1b21	7.63875033431669e-08	0.282189815548551	0.534	0.366	0.00193038859698517	Galanin
rps621	7.83365961944198e-08	-0.562630165621745	0.759	0.777	0.00197964412242918	Galanin
ENSAMXG0000001677116	8.13460514974894e-08	0.27159180888211	0.365	0.252	0.00205569606739305	Galanin
dynll19	8.49276781274919e-08	0.295978771322253	0.218	0.122	0.00214620735395985	Galanin
ddx2119	8.89019296445973e-08	-0.426582670616235	0.046	0.123	0.00224664066404862	Galanin
ndufa817	8.96236542291803e-08	0.270715915585787	0.38	0.249	0.00226487936602562	Galanin
atp6v1f23	9.01315342305521e-08	0.252598198945488	0.617	0.446	0.00227771400154028	Galanin
ENSAMXG0000001308517	9.34298893229004e-08	-0.4878216356463	0.074	0.155	0.00236106673307902	Galanin
slc1a2b25	1.01824814633606e-07	-1.64463677867625	0.076	0.147	0.00257321489060587	Galanin
GRIK221	1.03905219517494e-07	0.367420458012463	0.387	0.238	0.00262578880242659	Galanin
pygmb9	1.049842089472e-07	0.339357913236996	0.265	0.155	0.00265305594430468	Galanin
tdh14	1.1025106515083e-07	0.334622793419788	0.25	0.157	0.00278615466742662	Galanin
rps322	1.16895115760864e-07	-0.461545681676067	0.748	0.753	0.00295405647039281	Galanin
hspa817	1.29097907968993e-07	-0.310905450450967	0.795	0.811	0.00326243323228441	Galanin
h2afy20	1.30436853753219e-07	0.318139825979528	0.262	0.152	0.0032962697311976	Galanin
ENSAMXG0000000929520	1.35220634914921e-07	-0.379646613335564	0.684	0.692	0.00341716066493498	Galanin
hes621	1.39212544659272e-07	0.398223807091737	0.337	0.219	0.00351804021608446	Galanin
AP3B221	1.45625857353322e-07	0.327426691567367	0.327	0.191	0.0036801110411758	Galanin
fundc210	1.57865399967174e-07	0.252058211024343	0.509	0.364	0.00398941652257045	Galanin
anxa13l9	1.74312375533835e-07	0.284860287868058	0.216	0.104	0.00440504804211555	Galanin
aplp118	1.77117466026199e-07	0.328102946724171	0.352	0.222	0.00447593548394807	Galanin
rpl7a21	1.77745545500976e-07	-0.367977286758228	0.798	0.811	0.00449180768035517	Galanin
pfkla	1.83814601535862e-07	0.284201306717732	0.126	0.056	0.00464517879541276	Galanin
spock215	1.87369854847839e-07	0.264919018411404	0.318	0.191	0.00473502360185974	Galanin
ndufa17	2.15387774715179e-07	0.300343938936188	0.429	0.314	0.0054430644548273	Galanin
ldb1b8	2.19683984708536e-07	0.383441960693927	0.291	0.189	0.0055516339775694	Galanin
kidins220b18	2.3817060893736e-07	0.3200846446465	0.37	0.234	0.00601880945845603	Galanin
pgk118	2.53245701681409e-07	0.289790866739096	0.449	0.301	0.0063997721271909	Galanin
tomm20a15	2.54608043234127e-07	0.251231133923218	0.325	0.204	0.00643419986056962	Galanin
gpx1b14	2.77301902522649e-07	0.287706202089422	0.219	0.132	0.00700769637864987	Galanin
cox6a117	2.9422535921075e-07	0.274445453281764	0.537	0.41	0.00743536905261485	Galanin
rpl621	3.30547993385671e-07	-0.440538921874094	0.764	0.783	0.00835327834084928	Galanin
atp5mea16	3.3634007558506e-07	0.288374575147878	0.584	0.425	0.00849965005011005	Galanin
AKT14	3.40533812199149e-07	0.413179146913689	0.187	0.087	0.00860562996808468	Galanin
gdi115	3.50133648859197e-07	0.333230648719909	0.316	0.185	0.00884822744032076	Galanin
ENSAMXG0000002028018	3.52199532731063e-07	-0.401776004201209	0.663	0.682	0.00890043439164668	Galanin
tomm512	3.55596188949004e-07	0.272615827703321	0.297	0.19	0.00898627129093028	Galanin
eif4g2b7	3.86023407880704e-07	0.286649798413392	0.301	0.204	0.00975519754055326	Galanin
ucp225	4.00799512871825e-07	-0.654285304859241	0.074	0.151	0.0101286044897839	Galanin
wdr56	4.04113589522992e-07	0.276982425524835	0.183	0.1	0.0102123545208355	Galanin
lmo4b3	4.04730823664479e-07	0.450750289617494	0.118	0.054	0.010227952644825	Galanin
zgc:17156614	4.351924632464e-07	0.277066378709879	0.277	0.167	0.0109977487386998	Galanin
pafah1b216	4.4871843649149e-07	0.271238926825481	0.258	0.14	0.0113395636085764	Galanin
tubb2b15	5.03582200905597e-07	0.284150994986292	0.458	0.316	0.0127260257990854	Galanin
sec6212	5.24759714638019e-07	0.328356926336281	0.275	0.171	0.0132612027486174	Galanin
RPL27A21	5.25021640354345e-07	-0.475338607474338	0.791	0.808	0.0132678218733947	Galanin
ASS16	5.84811887904271e-07	0.307371255540383	0.14	0.063	0.0147787812192288	Galanin
chd522	6.38113225867521e-07	0.32904284359614	0.393	0.246	0.0161257593308981	Galanin
ENSAMXG0000001215019	6.50279492666075e-07	-0.514171915817527	0.061	0.131	0.0164332130591644	Galanin
dkk3a18	6.50397011312611e-07	0.449025155047429	0.282	0.139	0.016436182872881	Galanin
inpp5jb17	6.6596970235652e-07	0.265958953683374	0.191	0.111	0.0168297203482516	Galanin
vstm2l6	7.15440528412342e-07	0.294337558727435	0.148	0.075	0.0180798975935083	Galanin
rps4x19	7.31484346708653e-07	-0.305646854430079	0.849	0.853	0.0184853409256744	Galanin
chgb24	7.34092185485756e-07	-1.31522904497036	0.083	0.157	0.0185512436194105	Galanin
atp5mc119	7.50021870672515e-07	0.294520583148231	0.559	0.404	0.0189538026937651	Galanin
ip6k2b10	7.56127404857941e-07	0.268543497934512	0.291	0.172	0.019108095648165	Galanin
ENSAMXG0000001444518	7.75871879842564e-07	-0.376205741073305	0.784	0.796	0.0196070582755014	Galanin
ENSAMXG0000000412417	8.15759195479383e-07	0.328538125874177	0.269	0.153	0.0206150506289595	Galanin
ENSAMXG0000001033022	9.18547957904118e-07	0.283777471915256	0.422	0.264	0.023212625444195	Galanin
ENSAMXG0000000767121	9.62016804962792e-07	0.304792327911629	0.273	0.149	0.0243111266782147	Galanin
isoc11	9.64289429854242e-07	0.299610877413344	0.135	0.061	0.0243685581818465	Galanin
nr1d18	1.06334970288568e-06	0.319467691721112	0.171	0.087	0.0268719103416241	Galanin
slirp18	1.09047868856391e-06	0.27436742452835	0.424	0.291	0.0275574869386985	Galanin
atf5a5	1.13292197561208e-06	0.654706746791056	0.18	0.073	0.0286300712456929	Galanin
ENSAMXG000000117375	1.15320410665922e-06	0.329986744821964	0.144	0.068	0.029142620979385	Galanin
NDUFB817	1.233923368858e-06	0.250202837216344	0.477	0.329	0.0311824774544104	Galanin
apoc123	1.270885547415e-06	-2.47735568613325	0.065	0.134	0.0321165486687246	Galanin
tpt121	1.27443532864787e-06	-0.410094051505928	0.828	0.833	0.0322062551902602	Galanin
SDC312	1.39956133406268e-06	0.253929285947929	0.189	0.113	0.0353683144730981	Galanin
si:ch211-120g10.14	1.48026977659354e-06	0.280849446332523	0.164	0.08	0.0374078975242953	Galanin
rgs422	1.49022709867042e-06	0.590468555712316	0.261	0.17	0.0376595290105001	Galanin
r3hdm121	1.50550467277482e-06	-0.444490438692561	0.129	0.193	0.0380456085856924	Galanin
rpl1323	1.53231179274006e-06	-0.417487589627679	0.781	0.795	0.0387230513143341	Galanin
acsl1a14	1.54219331236592e-06	0.312871925137694	0.219	0.124	0.0389727671967992	Galanin
pts3	1.58809842208133e-06	0.287075772518432	0.135	0.059	0.0401328352244174	Galanin
mao2	1.65780907024577e-06	0.29725035846785	0.129	0.057	0.0418944930141808	Galanin
rpl2622	1.69195973320771e-06	-0.47397817665109	0.82	0.815	0.042757514417892	Galanin
pcdh2ac23	1.69543208386493e-06	0.261020777040991	0.63	0.423	0.0428452641913507	Galanin
rps922	1.75158540430569e-06	-0.45692619504797	0.659	0.679	0.0442643147522091	Galanin
kcnf1b10	1.75356551715953e-06	0.504627921494219	0.157	0.076	0.0443143541841384	Galanin
ube2ql115	1.79098711149865e-06	0.341339638071377	0.197	0.097	0.0452600352946825	Galanin
rps1320	1.83095944984168e-06	-0.319279399574371	0.865	0.856	0.046270176256949	Galanin
sdf2l18	1.86334031258648e-06	0.270168709010369	0.211	0.123	0.047088473039373	Galanin
mdh214	1.902316399138e-06	0.251563130511452	0.501	0.387	0.0480734377226165	Galanin
nuak1b6	2.11917453699423e-06	0.448184125165412	0.169	0.08	0.0535536597243813	Galanin
rpl1022	2.32112615234198e-06	-0.363961981300194	0.777	0.794	0.0586571789958343	Galanin
NAP1L117	2.35795772950345e-06	0.301142015494253	0.431	0.299	0.0595879497822816	Galanin
actl6b5	2.4791989693207e-06	0.26230767984004	0.153	0.081	0.0626518371537033	Galanin
calr15	2.53371814080605e-06	0.302884455786375	0.275	0.18	0.0640295911363097	Galanin
rpl2421	2.73523887506593e-06	-0.369404637472365	0.834	0.84	0.0691222216117911	Galanin
cct86	2.78294387307909e-06	0.266376208016601	0.344	0.232	0.0703277746165816	Galanin
plppr111	2.84150384597963e-06	0.354141240810827	0.222	0.137	0.0718076436917511	Galanin
rps3a20	2.84422678360747e-06	-0.313022917843848	0.781	0.765	0.0718764550485445	Galanin
ENSAMXG000000209009	2.96218908151146e-06	0.388841413228786	0.161	0.079	0.0748574802788762	Galanin
tubb220	2.98284161364879e-06	0.343072297903119	0.204	0.103	0.0753793904185185	Galanin
camk2n1a19	2.99917617937036e-06	0.29646738071105	0.273	0.16	0.0757921812288683	Galanin
tnrc6c19	3.07576101815759e-06	0.313638241425441	0.251	0.163	0.0777275566898605	Galanin
rpl921	3.14515900574775e-06	-0.417204183079174	0.793	0.808	0.0794813132342515	Galanin
rpl2120	3.37687908109174e-06	-0.380825240126099	0.831	0.831	0.0853371112582693	Galanin
rgs3a17	3.63829498981808e-06	0.465815006268029	0.329	0.219	0.0919433526876926	Galanin
MARCKS18	3.66555262854102e-06	0.26373528664433	0.739	0.57	0.0926321804758602	Galanin
tuba1c18	3.69266804536949e-06	0.304925045898923	0.614	0.456	0.0933174141745323	Galanin
spryd7b18	3.69963856030802e-06	0.335483291598907	0.265	0.144	0.0934935660575439	Galanin
si:dkey-40m6.83	3.86130657417685e-06	0.251856522013514	0.141	0.073	0.0975790784360231	Galanin
rps1721	3.9898962577361e-06	-0.38281875420124	0.602	0.644	0.100828668329249	Galanin
rpl37.123	4.10998757931278e-06	-0.584511297058754	0.854	0.849	0.103863496116813	Galanin
rpl3017	4.11394182526856e-06	-0.322566682762932	0.793	0.789	0.103963423866362	Galanin
ndufa9a9	4.12047678115968e-06	0.291437103300501	0.286	0.177	0.104128568736686	Galanin
clta19	4.44348522881077e-06	0.265597419250932	0.502	0.356	0.112291315217277	Galanin
nlgn2a7	4.49102305843145e-06	0.371262639077135	0.164	0.073	0.113492643709621	Galanin
DCLK1 (1 of many)5	4.52395404682375e-06	0.333211212861888	0.126	0.063	0.114324842717283	Galanin
ENSAMXG000000060856	4.86140755389913e-06	0.301887959804969	0.133	0.08	0.122852630294585	Galanin
cadpsb15	5.14046683872396e-06	0.288711898182731	0.243	0.154	0.129904737481393	Galanin
si:ch73-212j7.110	5.27946730271038e-06	0.313523489096564	0.186	0.095	0.133417418206794	Galanin
pnpo11	5.30732334874581e-06	0.295188894535562	0.269	0.165	0.134121368346155	Galanin
ENSAMXG0000000190823	5.47256515272463e-06	-0.375121685033442	0.748	0.754	0.138297193974504	Galanin
tox8	5.52840745469329e-06	0.285013876100563	0.141	0.086	0.139708384787554	Galanin
tln115	5.55333632614896e-06	-0.551142810924486	0.074	0.155	0.14033836229811	Galanin
dusp125	5.60619696074749e-06	-1.04869005787701	0.072	0.165	0.14167420339505	Galanin
uba5220	5.90843454136505e-06	-0.333066388332642	0.639	0.657	0.149312049294836	Galanin
cisd115	6.03067296040127e-06	0.255107262635266	0.327	0.217	0.1524011363823	Galanin
ENSAMXG0000001532618	6.86930654343665e-06	-0.47588689918733	0.121	0.184	0.173594245659188	Galanin
rpl1122	7.54617959141484e-06	-0.404720234940962	0.847	0.853	0.190699504454644	Galanin
ENSAMXG0000001383517	7.7026269579729e-06	0.273824463954526	0.248	0.156	0.194653085854933	Galanin
myt1b4	7.75396309517955e-06	0.294182234418378	0.121	0.057	0.195950401378282	Galanin
rpl3121	9.33186785393186e-06	-0.323942874748456	0.818	0.822	0.235825632536712	Galanin
klf2a20	9.59569637806596e-06	-0.476013235154867	0.062	0.117	0.242492843170105	Galanin
rpl1523	9.6610267537707e-06	-0.422758910144089	0.699	0.704	0.244143807094539	Galanin
aco214	9.94329292227607e-06	0.288407715740602	0.318	0.206	0.251276955438838	Galanin
rps27.117	1.15810473012206e-05	-0.284436690507394	0.89	0.902	0.292664646349146	Galanin
ING116	1.1643665117247e-05	0.325414463448137	0.243	0.137	0.29424706117795	Galanin
zgc:17177222	1.19290197110904e-05	-0.531109407386993	0.824	0.842	0.301458257118966	Galanin
rpl35a21	1.2308437069614e-05	-0.497349483518731	0.638	0.664	0.311046513186216	Galanin
scg2b8	1.3608565862794e-05	0.351173830157483	0.148	0.073	0.343902067918666	Galanin
creg122	1.46764055656194e-05	-0.42431700088643	0.064	0.138	0.370887445048768	Galanin
rpl3521	1.57886660607743e-05	-0.462526711335728	0.877	0.897	0.398995380021828	Galanin
emp119	1.70052666940914e-05	0.300897526319312	0.262	0.144	0.429740094626384	Galanin
snap25a16	1.7283147335357e-05	0.290137483004236	0.184	0.107	0.436762416311808	Galanin
ENSAMXG0000001582722	1.77764011052919e-05	-0.352985531757857	0.68	0.67	0.449227432331833	Galanin
tspan18a14	1.96434998330213e-05	0.376663352835574	0.255	0.158	0.496410884280282	Galanin
syn2b18	2.11985819906818e-05	0.26295904564205	0.186	0.11	0.535709365486521	Galanin
s100b24	2.2550464263602e-05	-1.90447720261648	0.072	0.138	0.569872782405485	Galanin
rps2521	2.25746022258142e-05	-0.38669418861859	0.767	0.77	0.57048277284855	Galanin
ndrg3a25	2.32754843186323e-05	-0.338203388084683	0.176	0.111	0.588194764216156	Galanin
lman12	2.35475368737683e-05	0.308234105536604	0.16	0.094	0.595069804336998	Galanin
ndufb1114	2.43322226492347e-05	0.259152365977376	0.53	0.413	0.61489959856881	Galanin
tlk1a	2.58923023758361e-05	0.258310819534219	0.103	0.056	0.654324373339754	Galanin
cyr6123	2.66113537298186e-05	-0.741702016155049	0.037	0.105	0.672495520106247	Galanin
zgc:7705613	2.72356864117659e-05	0.269219469708785	0.275	0.179	0.688273031311736	Galanin
plk2b19	2.73951331737132e-05	0.290372296049525	0.268	0.146	0.692302410432907	Galanin
rpl36a21	2.76200287106714e-05	-0.364951322556257	0.907	0.908	0.697985745547377	Galanin
ap2s120	2.79105649909003e-05	0.262689562125041	0.38	0.243	0.705327887885041	Galanin
fndc3a7	2.88219798622085e-05	0.276816388950074	0.179	0.098	0.728360253097872	Galanin
gadd45ga5	2.98257007508136e-05	0.65053055755875	0.143	0.064	0.753725283673811	Galanin
olfm1a18	2.99743666444234e-05	0.325437530351025	0.252	0.159	0.757482219471224	Galanin
ENSAMXG000000188099	3.19001310217388e-05	0.258380775312802	0.283	0.182	0.806148211050361	Galanin
sdha16	3.54839513499551e-05	0.285019936702817	0.393	0.263	0.896714934564717	Galanin
rpl2216	3.56725835642944e-05	-0.283049063277077	0.793	0.817	0.901481859253284	Galanin
ENSAMXG0000000268212	3.96263717645717e-05	-0.563908577377588	0.103	0.182	1	Galanin
spina13	4.21912978956857e-05	0.258596332226334	0.318	0.217	1	Galanin
cdc4220	4.39499207161592e-05	-0.570213399323629	0.227	0.314	1	Galanin
phactr3b18	4.41311864715083e-05	0.27119338195185	0.258	0.168	1	Galanin
ENSAMXG0000001776322	4.45198666773732e-05	-0.600649673897062	0.079	0.15	1	Galanin
rpl1819	4.64602366752541e-05	-0.379912002554773	0.852	0.862	1	Galanin
cetn220	4.66971499789923e-05	0.313667521384984	0.254	0.145	1	Galanin
rps1921	4.83525255457861e-05	-0.314702784106367	0.917	0.918	1	Galanin
rpl5a21	5.55788295342333e-05	-0.558163089366367	0.426	0.473	1	Galanin
nucks1a13	5.66624195125596e-05	0.313526098859091	0.233	0.147	1	Galanin
nsa217	5.90533995819515e-05	-0.368476358692485	0.115	0.184	1	Galanin
brinp114	6.00029514418244e-05	0.285201541574088	0.24	0.141	1	Galanin
ckba20	6.76947442424627e-05	-0.451057434020159	0.058	0.121	1	Galanin
bpgm5	6.89763489106029e-05	0.271765091061971	0.168	0.082	1	Galanin
ENSAMXG000000112883	7.15142306476725e-05	0.361991394117247	0.104	0.042	1	Galanin
ap1m112	7.3614106444285e-05	0.310581176864178	0.227	0.144	1	Galanin
rpl18a17	8.02406400498485e-05	-0.284104567925114	0.846	0.862	1	Galanin
ncam1a1	8.16780552742372e-05	0.251919573249619	0.104	0.049	1	Galanin
rpl2817	8.64616083694844e-05	-0.345804623967071	0.839	0.84	1	Galanin
fkbp419	8.69379582186529e-05	-0.561704648787853	0.316	0.372	1	Galanin
necab317	9.24150823957115e-05	0.285291269540019	0.261	0.148	1	Galanin
kctd23	0.000101492096630319	0.288317537633681	0.132	0.06	1	Galanin
ctsba22	0.000111142608689088	-0.604319396006507	0.201	0.267	1	Galanin
rpl10a20	0.000123985796244094	-0.269321800915189	0.75	0.741	1	Galanin
RPL22 (1 of many)21	0.00012453049226092	-0.513617366925957	0.406	0.484	1	Galanin
tulp4b2	0.000143137901665836	0.28945759544449	0.162	0.095	1	Galanin
nrp1a9	0.000158110845598955	0.396892849476778	0.148	0.079	1	Galanin
rpl13a18	0.000176457330150393	-0.328775703794455	0.71	0.718	1	Galanin
rps2322	0.000176741611151177	-0.416537497329179	0.709	0.714	1	Galanin
ccl4416	0.000189223806085297	0.322863315924398	0.219	0.132	1	Galanin
rps2123	0.000189683183896118	-0.343353243210136	0.836	0.839	1	Galanin
bcl11aa15	0.000207344328062488	0.280929333982599	0.182	0.113	1	Galanin
si:ch211-160e1.512	0.000209568432167386	0.256495571037817	0.331	0.234	1	Galanin
rps8a21	0.000213865907030464	-0.315304856310304	0.816	0.79	1	Galanin
rap1b18	0.000248449010458732	-0.477688519392293	0.311	0.384	1	Galanin
rplp219	0.000251092758440978	-0.322316319998481	0.806	0.835	1	Galanin
rplp2l21	0.000251818286077275	-0.439085240318543	0.847	0.849	1	Galanin
gstp221	0.000252314372664168	-0.410762038524371	0.244	0.319	1	Galanin
rpl3419	0.000266878958935147	-0.311941712482775	0.89	0.903	1	Galanin
rpl3220	0.000305601034862447	-0.341685351943543	0.925	0.928	1	Galanin
scpep123	0.000331210987497048	-0.544438668959364	0.043	0.102	1	Galanin
dyrk1b1	0.000343319028041607	0.30893196042967	0.121	0.064	1	Galanin
PPP3CA18	0.00036649602042502	-0.439968694007314	0.161	0.202	1	Galanin
si:ch73-335l21.425	0.000371936855023745	-1.354402544198	0.151	0.2	1	Galanin
EGR219	0.000372760905823791	0.297531809035732	0.204	0.122	1	Galanin
arl6ip18	0.000421995148559979	0.262650358513983	0.58	0.454	1	Galanin
ewsr1b10	0.000429153497691433	-0.268578144658508	0.068	0.115	1	Galanin
mras11	0.000522419173929755	0.290436844608246	0.172	0.097	1	Galanin
junbb10	0.000544664481059109	0.293824213665293	0.184	0.115	1	Galanin
cdipt16	0.000562635049224	0.280365747050728	0.283	0.196	1	Galanin
magi1b3	0.000596443006460444	0.261456393905043	0.13	0.073	1	Galanin
tspan13b19	0.00060067569576182	0.385502434645175	0.268	0.173	1	Galanin
sdc425	0.000688885497899052	-0.779519756179065	0.085	0.151	1	Galanin
syt1a21	0.00070186023770298	0.264332478606284	0.315	0.215	1	Galanin
larp6a4	0.00070672575655083	0.318155684979981	0.137	0.068	1	Galanin
rps2920	0.000749634761113744	-0.461494264130843	0.752	0.735	1	Galanin
rad21b17	0.000794373148409305	0.319238750631059	0.252	0.159	1	Galanin
si:dkey-3k24.52	0.0009185280382516	0.268343634435385	0.115	0.064	1	Galanin
rpl23a20	0.00101029163825065	-0.46050107166514	0.674	0.674	1	Galanin
clu16	0.00109889457082397	0.27370779519853	0.223	0.159	1	Galanin
atp6v0b21	0.00111065711439623	0.273517252211106	0.415	0.283	1	Galanin
rps2422	0.00116452362116662	-0.321984500401676	0.89	0.885	1	Galanin
ccng222	0.0012765622799337	-0.407257784181284	0.08	0.128	1	Galanin
slc17a6a22	0.00134499828839578	-0.535021658661172	0.112	0.167	1	Galanin
adcyap1b21	0.00141878435144531	-0.488758076471078	0.13	0.174	1	Galanin
vamp322	0.00193235479812175	-0.3921445312807	0.075	0.139	1	Galanin
eef1db12	0.00202815304941901	-0.290342640131968	0.133	0.178	1	Galanin
atp1a1b23	0.00206151898386688	-0.627744229724794	0.076	0.122	1	Galanin
ENSAMXG000000242476	0.00260434759244912	-0.283103162547758	0.173	0.217	1	Galanin
ENSAMXG0000001129712	0.00267635867955849	-0.275606778865151	0.462	0.48	1	Galanin
sept29	0.0029271475922419	-0.283215088578732	0.079	0.115	1	Galanin
ENSAMXG0000000791715	0.00310664370283388	-0.344710337979857	0.121	0.163	1	Galanin
sat2a7	0.0032037023219364	0.254864243574244	0.118	0.069	1	Galanin
RPL3822	0.00346631959684107	-0.345067508438964	0.827	0.796	1	Galanin
necab119	0.0037249582762949	0.388620037478019	0.254	0.164	1	Galanin
rpl3622	0.00419854600875592	-0.30637123098753	0.854	0.865	1	Galanin
fto3	0.0043232135299549	0.354521050536668	0.16	0.084	1	Galanin
ENSAMXG0000000263419	0.00470877723817294	-0.298169009834313	0.871	0.878	1	Galanin
rps1521	0.0052051194915281	-0.323523530873425	0.843	0.838	1	Galanin
nfe2l2a17	0.00528871259528709	-0.345243491435942	0.067	0.112	1	Galanin
atp6v0a1b15	0.0055785739821714	0.269408013936586	0.189	0.11	1	Galanin
ENSAMXG0000001645125	0.00580570555110618	-3.02371955205149	0.122	0.188	1	Galanin
ets218	0.00627001104768233	-0.491936010629223	0.227	0.265	1	Galanin
emc108	0.00632258914753597	0.29265129737934	0.184	0.111	1	Galanin
ENSAMXG0000000714118	0.00647428810577776	-0.401869923725872	0.15	0.222	1	Galanin
ENSAMXG000000201385	0.00744780703320374	-0.276741883617149	0.097	0.152	1	Galanin
zgc:929128	0.00801322452505392	0.279094320266554	0.139	0.084	1	Galanin
fkbp1ab21	0.00863536836807225	-0.655782252792945	0.399	0.418	1	Galanin
tmsb4x20	0.00957834728188489	-0.40275396600215	0.465	0.471	1	Galanin
arpc5la2	0.00963781665701907	0.289231290201566	0.132	0.074	1	Galanin
ppic3	0.0109895576611419	0.263098070071936	0.125	0.068	1	Galanin
crabp1a6	0.0112666709300993	-0.287472822314624	0.119	0.078	1	Galanin
ENSAMXG000000046894	0.0127271681371097	0.281858031583311	0.108	0.058	1	Galanin
tnfaip323	0.0138781839291737	-0.447180404637105	0.087	0.134	1	Galanin
rpl818	0.0166632943198608	-0.330135521205047	0.422	0.443	1	Galanin
herc411	0.0172770368859638	-0.295698194743744	0.071	0.109	1	Galanin
macf1a9	0.0183039046982591	-0.259190206596523	0.105	0.142	1	Galanin
mef2cb4	0.0185365139534879	0.393864768233055	0.111	0.09	1	Galanin
psap22	0.0194875021240635	-0.563606137304712	0.459	0.479	1	Galanin
fabp11a24	0.0198125468960125	-1.16359319505525	0.069	0.103	1	Galanin
arpc4l.17	0.0199490169437304	-0.265830489241379	0.158	0.195	1	Galanin
rgs813	0.0214492491568889	-0.285187308253643	0.098	0.123	1	Galanin
ntrk3b5	0.0223159702182542	0.289593415880736	0.136	0.087	1	Galanin
VMP124	0.0234222576037268	-0.586888676958298	0.078	0.118	1	Galanin
ENSAMXG0000001115624	0.0275118300723694	-0.557333970689331	0.433	0.465	1	Galanin
rpl2922	0.0275239141709751	-0.441117065788152	0.761	0.744	1	Galanin
zgc:5649320	0.0297940007452305	-0.842188538860086	0.448	0.463	1	Galanin
mych25	0.03520761124985	-0.789620110740706	0.1	0.12	1	Galanin
srsf5a5	0.0367057848520142	-0.282428387414558	0.079	0.114	1	Galanin
hebp223	0.0405903943809237	-0.616206863061015	0.085	0.117	1	Galanin
rpl2721	0.0488170894911393	-0.309638323016192	0.663	0.658	1	Galanin
nrn1a20	0.0517862155970471	-0.263015664978856	0.083	0.114	1	Galanin
ENSAMXG0000001645925	0.0525282321753329	-2.67369198435918	0.331	0.374	1	Galanin
pde6d20	0.061595100157017	-0.388483218723845	0.226	0.164	1	Galanin
HSPA1L13	0.0704579238076349	-0.272611935879312	0.359	0.389	1	Galanin
cdkn1bb14	0.0712236797158737	-0.258988520547711	0.089	0.114	1	Galanin
cotl122	0.0730418398384741	-0.406583767901497	0.191	0.215	1	Galanin
ENSAMXG0000000750321	0.0739841741260873	0.303375362208525	0.2	0.171	1	Galanin
ENSAMXG0000000011125	0.0774971775897146	-0.2874938755179	0.155	0.182	1	Galanin
rpl5b15	0.0790983757336839	-0.255481563051188	0.3	0.324	1	Galanin
sec23b20	0.0901297016327708	-0.2979604044277	0.098	0.127	1	Galanin
ENSAMXG0000000837316	0.105248891507718	-0.288532093737883	0.15	0.192	1	Galanin
epd25	0.122428492009789	-1.99543615110385	0.293	0.308	1	Galanin
id2a22	0.140922338597875	-0.349247428633016	0.275	0.292	1	Galanin
hsc7011	0.141210744765051	-0.261311928651728	0.323	0.343	1	Galanin
klf6a19	0.14797688000598	-0.402135100198438	0.225	0.251	1	Galanin
eef1b218	0.157706369305406	-0.265141599122175	0.218	0.255	1	Galanin
R3HDM121	0.175911317932755	-0.333656333532806	0.107	0.145	1	Galanin
nme2b.118	0.191439080632953	-0.278516541234472	0.589	0.564	1	Galanin
dnajb1b13	0.200319579221347	-0.381152813143779	0.068	0.107	1	Galanin
sat1a.225	0.225079346696471	-0.654868114241247	0.189	0.216	1	Galanin
cort6	0.253115307129199	-1.30808242339668	0.111	0.086	1	Galanin
hikeshi7	0.289575221722728	-0.279916545742451	0.187	0.207	1	Galanin
chmp4bb8	0.306613922316119	-0.26408593108877	0.211	0.231	1	Galanin
ppt120	0.318847533977828	-0.38228364999471	0.221	0.244	1	Galanin
ENSAMXG0000001341510	0.344665942171087	-0.291051664180708	0.139	0.158	1	Galanin
ENSAMXG0000001641322	0.40762154732458	-1.96658183663379	0.085	0.101	1	Galanin
ctsa19	0.412929581140112	-0.343338195860294	0.126	0.154	1	Galanin
jdp2b22	0.417441215904177	-0.253290170368072	0.458	0.417	1	Galanin
prdx520	0.462736735221179	-0.350646272859406	0.311	0.291	1	Galanin
ENSAMXG0000001644425	0.501504297919733	-2.10591711503595	0.074	0.106	1	Galanin
lancl24	0.532918614135894	-0.400859839944491	0.105	0.085	1	Galanin
sst1.124	0.65969100589225	-0.96150649821292	0.169	0.157	1	Galanin
txn27	0.726961681436935	-0.314904633693885	0.103	0.104	1	Galanin
rpl22l116	0.962362270176451	-0.250036911574915	0.282	0.269	1	Galanin
otpb1	6.12515562555662e-293	3.47817610958936	0.952	0.014	1.54788807813441e-288	Otpa/b_1
rrad23	4.82751587411141e-66	1.27195840849499	0.675	0.24	1.21996153654669e-61	Otpa/b_1
ywhag224	1.26435338702057e-56	0.608208963551232	0.93	0.593	3.19514744433969e-52	Otpa/b_1
atp1b1b22	1.07741937914114e-55	0.81169832698175	0.797	0.368	2.72274651302756e-51	Otpa/b_1
gap4325	1.93917746465387e-55	0.778791941088445	0.825	0.413	4.90049537092678e-51	Otpa/b_1
rgs5b23	4.28877721452152e-55	1.40128924730988	0.535	0.171	1.08381688988173e-50	Otpa/b_1
adgrb1b21	6.16529906004267e-55	0.870152959819487	0.753	0.341	1.55803272546338e-50	Otpa/b_1
marcksl1b24	2.35973286255812e-54	0.536102637663662	0.966	0.678	5.96328091697063e-50	Otpa/b_1
ENSAMXG0000000404224	1.96021379115749e-51	0.774530194355997	0.733	0.34	4.9536562716341e-47	Otpa/b_1
uchl123	1.59152924206864e-48	0.624417010197345	0.85	0.506	4.02195354763165e-44	Otpa/b_1
rtn1b25	2.65291536270056e-48	0.598282731340552	0.908	0.526	6.70418241308059e-44	Otpa/b_1
trh2	2.74863172502556e-48	2.6831042143891	0.279	0.032	6.9460672323121e-44	Otpa/b_1
scg524	2.21294280123203e-46	0.678776347503347	0.901	0.528	5.59232775299347e-42	Otpa/b_1
ENSAMXG0000002881521	7.70472904249603e-43	1.15674908543763	0.445	0.141	1.94706207632917e-38	Otpa/b_1
zgc:15361525	4.50452490875555e-42	0.595235127179177	0.801	0.415	1.13833848969161e-37	Otpa/b_1
ENSAMXG0000001617624	7.38015590317398e-42	0.879202428909203	0.598	0.245	1.8650391982911e-37	Otpa/b_1
npas4a23	6.95233701172445e-41	0.487425770333942	0.871	0.487	1.75692508623289e-36	Otpa/b_1
CALM221	1.06721810063359e-40	0.440923553958065	0.988	0.781	2.69696686211114e-36	Otpa/b_1
dnajb423	3.20035962602761e-40	0.604748268823357	0.801	0.464	8.08762881093436e-36	Otpa/b_1
ldha22	4.52662476522817e-39	0.76206671248594	0.595	0.257	1.14392334442081e-34	Otpa/b_1
stmn2a23	6.26955082335809e-39	0.586404714318272	0.702	0.338	1.58437818857082e-34	Otpa/b_1
pcbd119	4.21903478174129e-38	0.782122246098423	0.52	0.202	1.06619227969384e-33	Otpa/b_1
ENSAMXG0000001969320	4.59011016710655e-38	0.504140390895103	0.879	0.521	1.1599667403295e-33	Otpa/b_1
ptprna21	1.10081915728318e-37	0.586370121138999	0.661	0.33	2.78188009237031e-33	Otpa/b_1
si:ch211-214j24.924	1.22216522800807e-37	0.536059946560221	0.598	0.291	3.0885337476992e-33	Otpa/b_1
caly26	1.60978676653786e-37	0.589034898262784	0.664	0.315	4.06809213771782e-33	Otpa/b_1
rtn1a25	8.49215392250769e-37	0.44311267230611	0.956	0.613	2.14605221775692e-32	Otpa/b_1
pcsk217	2.53578182194658e-36	0.763106212698527	0.537	0.226	6.4081742422412e-32	Otpa/b_1
sypa25	5.29093715326728e-36	0.473083831289683	0.765	0.419	1.33707272800217e-31	Otpa/b_1
elavl420	6.06364737537013e-36	0.74937624637185	0.506	0.184	1.53234432822979e-31	Otpa/b_1
gapdhs25	2.20029772853678e-33	0.502591390059584	0.942	0.708	5.56037238978529e-29	Otpa/b_1
ywhah23	3.33175735053748e-33	0.477448094527465	0.68	0.372	8.41968400054328e-29	Otpa/b_1
qpct22	5.09768351665073e-33	0.57292146824083	0.634	0.329	1.28823560149281e-28	Otpa/b_1
phyhipla22	1.86157693835476e-32	0.57252683576912	0.615	0.275	4.70439108091631e-28	Otpa/b_1
map1b24	4.02978516285764e-32	0.568422900877913	0.637	0.322	1.01836700850575e-27	Otpa/b_1
napba25	5.84456300753224e-32	0.506608074088889	0.748	0.402	1.47697951763347e-27	Otpa/b_1
zic2b3	6.2945037517981e-32	1.50415711481771	0.218	0.036	1.5906840431169e-27	Otpa/b_1
atp6v1g125	7.18834872406371e-32	0.469741440866376	0.869	0.573	1.81656760605814e-27	Otpa/b_1
rab3b24	8.19628327179816e-32	0.552756801505382	0.606	0.292	2.07128274561611e-27	Otpa/b_1
ENSAMXG0000002155120	1.94788248002562e-31	0.483030772649701	0.676	0.346	4.92249381527275e-27	Otpa/b_1
tmem3522	6.1299996386513e-31	0.546908424609075	0.639	0.321	1.54911220868357e-26	Otpa/b_1
zgc:12297922	1.86107204297942e-30	0.445054452874646	0.761	0.426	4.7031151598133e-26	Otpa/b_1
bag316	5.19935586693517e-30	0.567908883567791	0.729	0.452	1.31392922113319e-25	Otpa/b_1
zgc:16273026	5.3228205944928e-30	-2.15706763032544	0.036	0.265	1.34512999243428e-25	Otpa/b_1
rnd1b20	6.59410653862824e-30	0.642671397367194	0.462	0.185	1.66639666337674e-25	Otpa/b_1
atp6v0ca25	1.04638405428889e-29	0.416350627108541	0.925	0.667	2.64431714359345e-25	Otpa/b_1
sypb24	3.54124558447506e-29	0.478974977474498	0.642	0.347	8.94908171652692e-25	Otpa/b_1
ncam222	7.90083951139228e-28	0.589667730918261	0.359	0.125	1.99662115292394e-23	Otpa/b_1
nsfa25	2.46789122299116e-27	0.483185108860932	0.666	0.352	6.23660790962095e-23	Otpa/b_1
inab9	3.23637814135832e-27	0.834090950192517	0.239	0.058	8.17865120102662e-23	Otpa/b_1
hmgb2a24	7.44926617675341e-27	-1.28165457161037	0.063	0.288	1.88250405552735e-22	Otpa/b_1
gng324	7.71688543331622e-27	0.492144200781992	0.882	0.525	1.95013411785334e-22	Otpa/b_1
b2ml25	1.02405270469626e-26	-2.01641203047139	0.578	0.69	2.58788359003791e-22	Otpa/b_1
atp6v1aa23	1.14370323369008e-26	0.482338168580792	0.659	0.361	2.89025244185821e-22	Otpa/b_1
ENSAMXG0000000936723	1.84577465557232e-26	0.523548110826868	0.48	0.226	4.66445713209682e-22	Otpa/b_1
stmn416	2.1429604569474e-26	0.461489557864697	0.809	0.5	5.41547537075178e-22	Otpa/b_1
si:dkey-261i16.519	3.45177308453087e-26	0.556027682605749	0.518	0.241	8.72297576191795e-22	Otpa/b_1
crabp1a7	3.53553274524846e-26	1.54306075855046	0.274	0.076	8.93464480051739e-22	Otpa/b_1
tmeff1b20	3.90951921454699e-26	0.490254034029126	0.639	0.34	9.87974600708171e-22	Otpa/b_1
pafah1b1b21	4.93910563150846e-26	0.464935225721733	0.588	0.329	1.2481613841385e-21	Otpa/b_1
atp1a3a24	5.15711767836134e-26	0.481720312956502	0.821	0.479	1.30325520849869e-21	Otpa/b_1
galnt1621	8.6316376963908e-26	0.606087431558216	0.448	0.182	2.18130116225492e-21	Otpa/b_1
txnipa23	1.81860554611032e-25	-1.68906102335349	0.012	0.187	4.59579807557538e-21	Otpa/b_1
si:ch211-153j24.320	1.97777890424242e-25	0.712115373145155	0.358	0.141	4.99804506891102e-21	Otpa/b_1
eno1b18	4.90455923452042e-25	0.523616356380909	0.392	0.163	1.23943116415566e-20	Otpa/b_1
nova221	9.78549571181835e-25	0.530563654382864	0.533	0.257	2.47289262133362e-20	Otpa/b_1
oprd1a21	3.74331118590543e-24	0.702964948384164	0.324	0.118	9.45972169790162e-20	Otpa/b_1
cbln120	5.37171693686282e-24	0.876266889033497	0.29	0.109	1.3574865871146e-19	Otpa/b_1
ENSAMXG0000001903119	6.84326796339263e-24	0.47895642996186	0.497	0.238	1.72936224702895e-19	Otpa/b_1
syt424	7.16317671894275e-24	0.502517655599289	0.559	0.277	1.81020638864402e-19	Otpa/b_1
ENSAMXG0000000856222	3.20819427527352e-23	0.472095167597214	0.508	0.246	8.10742775304371e-19	Otpa/b_1
rnasekb24	3.32523524063364e-23	0.351229462287941	0.879	0.566	8.40320197660528e-19	Otpa/b_1
basp118	3.91079402221167e-23	0.459819508167189	0.455	0.222	9.88296757353112e-19	Otpa/b_1
vat1l19	4.06044875524472e-23	0.558643641507124	0.341	0.138	1.02611600493789e-18	Otpa/b_1
btg215	4.93755917012475e-23	0.367267276817848	0.971	0.872	1.24777057788223e-18	Otpa/b_1
atpv0e222	5.45721514973162e-23	0.480653849878958	0.533	0.275	1.37909284048868e-18	Otpa/b_1
ENSAMXG0000000681319	6.56016532512323e-23	0.426026740883639	0.753	0.493	1.65781937931189e-18	Otpa/b_1
calm1b23	6.63251509925845e-23	0.327124621240412	0.821	0.549	1.6761028907336e-18	Otpa/b_1
fosaa20	8.26387639717789e-23	0.56743407685409	0.336	0.132	2.08836420433083e-18	Otpa/b_1
zfhx420	8.68983584223516e-23	0.632410899232833	0.291	0.114	2.19600841569125e-18	Otpa/b_1
ENSAMXG0000000169415	1.29271495020141e-22	0.490410621841011	0.649	0.388	3.26681995065397e-18	Otpa/b_1
si:ch211-195b13.114	1.68211787321938e-22	0.375348297625189	0.497	0.263	4.2508800774127e-18	Otpa/b_1
grin1b20	1.77671478774817e-22	0.470125925575551	0.494	0.232	4.48993594011839e-18	Otpa/b_1
tuba1c19	2.06090931522346e-22	0.397635609679927	0.739	0.455	5.2081239305012e-18	Otpa/b_1
pfn126	2.2296998364343e-22	-1.65528548648899	0.019	0.192	5.63467445665313e-18	Otpa/b_1
six6b3	2.62650292329648e-22	0.87675999131636	0.189	0.037	6.63743553746252e-18	Otpa/b_1
ENSAMXG0000001314818	3.10704450126693e-22	0.429054591396273	0.789	0.571	7.85181215915166e-18	Otpa/b_1
LHX1 (1 of many).14	3.16797379024178e-22	0.755174928700929	0.177	0.033	8.00578656532001e-18	Otpa/b_1
slc6a1a20	3.45339876589389e-22	0.552344950181363	0.325	0.123	8.72708402129045e-18	Otpa/b_1
cxcr4b26	3.48741750222551e-22	-2.56457620134256	0.037	0.211	8.81305276987408e-18	Otpa/b_1
atp5pf20	5.18021117553138e-22	0.353398539794731	0.733	0.469	1.30909116616853e-17	Otpa/b_1
sim1a	5.28519501849101e-22	0.507789337742504	0.106	0.005	1.33562163312286e-17	Otpa/b_1
ENSAMXG0000001114021	5.32811687296857e-22	0.469744528547752	0.414	0.186	1.34646841496789e-17	Otpa/b_1
vamp224	6.2958596798797e-22	0.418240805801689	0.704	0.409	1.5910266997024e-17	Otpa/b_1
itm2cb25	1.21872145085157e-21	0.292765484017879	0.784	0.504	3.07983097844699e-17	Otpa/b_1
stmn323	2.33247270877938e-21	0.424643383841337	0.46	0.234	5.89439178235637e-17	Otpa/b_1
map1ab21	2.34858010736378e-21	0.363567032888252	0.598	0.331	5.93509678931901e-17	Otpa/b_1
atp5if1b21	2.54654263215725e-21	0.414104444509211	0.624	0.355	6.4353678857246e-17	Otpa/b_1
elavl223	4.19146125944065e-21	0.506915806485843	0.486	0.217	1.05922417487325e-16	Otpa/b_1
ENSAMXG0000000440420	5.61019089259221e-21	0.278494056914282	0.823	0.562	1.41775134046698e-16	Otpa/b_1
si:busm1-266f07.226	5.81424435975945e-21	-3.10485466358008	0.043	0.227	1.46931769215481e-16	Otpa/b_1
rgs1326	6.35298790315323e-21	-1.37588903277171	0.002	0.139	1.60546357300585e-16	Otpa/b_1
slc25a620	6.40499523846789e-21	0.46499508913797	0.564	0.292	1.61860634671322e-16	Otpa/b_1
cox6c18	8.35050894196184e-21	0.326540241299251	0.937	0.758	2.11025711472318e-16	Otpa/b_1
ENSAMXG0000000933523	1.44510911388239e-20	0.531826269656843	0.552	0.278	3.65193524169218e-16	Otpa/b_1
tspan18a15	2.05400195371672e-20	0.469373480402816	0.359	0.157	5.19066833723752e-16	Otpa/b_1
ENSAMXG0000001801922	2.4902631710653e-20	0.442173871436799	0.579	0.3	6.29314405959911e-16	Otpa/b_1
timp2a17	3.8345379247089e-20	0.360552583439444	0.509	0.268	9.69026078953185e-16	Otpa/b_1
SCD524	1.06008894409705e-19	0.50716895483532	0.424	0.203	2.67895077062766e-15	Otpa/b_1
AP3B222	1.87689193776325e-19	0.507693420107257	0.407	0.19	4.74309361592151e-15	Otpa/b_1
jpt1b22	1.96049449878918e-19	0.416162375577329	0.635	0.365	4.95436564789015e-15	Otpa/b_1
ENSAMXG000000055468	1.97387834807308e-19	0.614478087380684	0.252	0.083	4.98818797341549e-15	Otpa/b_1
DPYSL2 (1 of many)21	2.1311814401983e-19	0.41148014885792	0.467	0.237	5.38570861752513e-15	Otpa/b_1
cbln2b4	2.18178296141544e-19	0.901777681421737	0.191	0.045	5.51358372179296e-15	Otpa/b_1
tmem59l24	2.52301058115963e-19	0.33238395099402	0.666	0.395	6.37590003964849e-15	Otpa/b_1
MARCKS19	2.76211240682119e-19	0.395045297322369	0.847	0.569	6.98013426327782e-15	Otpa/b_1
ENSAMXG0000001444819	3.08517991758892e-19	0.309586454724567	0.453	0.249	7.79655816973897e-15	Otpa/b_1
kif1b20	3.10133483356033e-19	0.439482408902087	0.659	0.378	7.83738325789032e-15	Otpa/b_1
clstn123	3.45373558679712e-19	0.330574830969008	0.799	0.491	8.72793520139499e-15	Otpa/b_1
gadd45ga6	3.80611934497092e-19	1.35300092433645	0.215	0.063	9.61844419667601e-15	Otpa/b_1
GRIK222	6.09533792459681e-19	0.469132627701949	0.448	0.238	1.54035284692486e-14	Otpa/b_1
h2afy29	6.17352675116516e-19	0.413407910028392	0.325	0.151	1.56011194528695e-14	Otpa/b_1
srgn26	6.98502597239485e-19	-1.49030548041569	0.014	0.153	1.7651859134839e-14	Otpa/b_1
ENSAMXG0000001865121	7.28312098353801e-19	0.394698359016805	0.647	0.407	1.84051750374989e-14	Otpa/b_1
hnmt4	7.59402192781041e-19	0.440140227219688	0.22	0.076	1.91908528137697e-14	Otpa/b_1
dnajc5aa25	8.28686516259631e-19	0.369636445985053	0.566	0.317	2.09417369523971e-14	Otpa/b_1
uqcrh23	1.12784994250195e-18	0.401611101173029	0.658	0.414	2.85018958969668e-14	Otpa/b_1
tmsb222	1.14570873972073e-18	0.388780372107395	0.441	0.235	2.89532055614827e-14	Otpa/b_1
necab120	1.31131135318946e-18	0.450484061630965	0.348	0.163	3.31381492064507e-14	Otpa/b_1
camk2n1a20	1.37903041872362e-18	0.610279055673714	0.358	0.159	3.48494777115647e-14	Otpa/b_1
ptprnb22	1.44612383901897e-18	0.447015136903613	0.532	0.292	3.65449955358484e-14	Otpa/b_1
tubb221	1.70809334511963e-18	0.49524197537098	0.259	0.102	4.31652269245181e-14	Otpa/b_1
ccl4417	2.407013663847e-18	0.59889192177579	0.332	0.13	6.08276422990775e-14	Otpa/b_1
hmgb1b20	3.662082147941e-18	0.356452025959906	0.83	0.569	9.25444779606171e-14	Otpa/b_1
laptm4a15	4.17870172817663e-18	0.284964224827066	0.83	0.579	1.05599971372752e-13	Otpa/b_1
zfp36l1a25	4.66771995200761e-18	-0.996418541053454	0.01	0.138	1.17957950907184e-13	Otpa/b_1
ca10a6	5.28121824501895e-18	0.493392329606685	0.239	0.081	1.33461666269874e-13	Otpa/b_1
ENSAMXG0000000412418	5.73853066864564e-18	0.536647828720461	0.37	0.151	1.45018408527344e-13	Otpa/b_1
si:dkey-276j7.121	6.55996899065423e-18	0.340000845512096	0.75	0.455	1.65776976362823e-13	Otpa/b_1
ENSAMXG0000001334822	6.95608055332891e-18	0.299762375743036	0.658	0.387	1.75787111663175e-13	Otpa/b_1
atp5po17	7.02283445334954e-18	0.345385671104909	0.763	0.529	1.77474049470596e-13	Otpa/b_1
pgam1a21	7.9315835344116e-18	0.411266768572429	0.549	0.306	2.00439047498116e-13	Otpa/b_1
fam219ab23	8.37040513474906e-18	0.40079143793332	0.414	0.208	2.11528508160244e-13	Otpa/b_1
emp120	9.77355579438656e-18	0.532074951070445	0.337	0.143	2.46987528479943e-13	Otpa/b_1
TUBB313	1.00824458242379e-17	0.538479472693785	0.233	0.095	2.54793488424317e-13	Otpa/b_1
trappc112	1.21339218671974e-17	0.30397444329559	0.325	0.166	3.06636339505946e-13	Otpa/b_1
tbca15	1.30705652810829e-17	0.419267780077066	0.404	0.217	3.30306255218246e-13	Otpa/b_1
aldocb22	1.47919709178044e-17	0.365829180830217	0.83	0.631	3.73807897063834e-13	Otpa/b_1
oaz1a22	1.76159877433346e-17	0.31332345147697	0.865	0.667	4.45173626261809e-13	Otpa/b_1
fam49al18	2.23420001982027e-17	0.426671069253687	0.508	0.262	5.6460468700878e-13	Otpa/b_1
dkk3a19	2.63940713038252e-17	0.5482257337754	0.334	0.139	6.67004575918966e-13	Otpa/b_1
ENSAMXG0000000800115	3.23281458847846e-17	0.251463423182035	0.785	0.553	8.16964574654392e-13	Otpa/b_1
nfkbiaa25	3.5247273943052e-17	-1.38793866955718	0.01	0.133	8.90733859814868e-13	Otpa/b_1
ndrg3b21	3.91368532937269e-17	0.362812170591224	0.523	0.287	9.89027419585772e-13	Otpa/b_1
COX5B17	4.40963251627903e-17	0.369713585184561	0.765	0.55	1.11435823318887e-12	Otpa/b_1
cox7b17	4.77826944493638e-17	0.294513796233833	0.823	0.621	1.20751647142987e-12	Otpa/b_1
clstn324	5.15185672566333e-17	0.351494830706321	0.513	0.27	1.30192571314238e-12	Otpa/b_1
gad1a22	7.20552594275949e-17	0.974841596474678	0.273	0.113	1.82090846099475e-12	Otpa/b_1
npc224	8.45619225017883e-17	-1.58414230851647	0.189	0.352	2.13696434354269e-12	Otpa/b_1
atp6v1d20	9.04725677094863e-17	0.298940445800519	0.525	0.321	2.28633225858643e-12	Otpa/b_1
ENSAMXG0000001536926	1.01336413253602e-16	-1.94253679034837	0.014	0.142	2.56087249933177e-12	Otpa/b_1
tpi1b24	1.0740087966615e-16	0.452105508331655	0.526	0.286	2.71412763004327e-12	Otpa/b_1
grasp26	1.16207662503731e-16	-1.10646061179672	0.012	0.131	2.93668383913179e-12	Otpa/b_1
nrn1a21	1.44973414760017e-16	0.533584715411928	0.291	0.11	3.6636231644004e-12	Otpa/b_1
DYNC1I1 (1 of many)25	1.4746463950729e-16	0.363127832813306	0.39	0.2	3.72657890498871e-12	Otpa/b_1
aco215	1.54938028945911e-16	0.347425091652027	0.378	0.205	3.91543892949212e-12	Otpa/b_1
APP20	1.83439564556743e-16	0.318030405194456	0.596	0.371	4.63570123591345e-12	Otpa/b_1
atp5f1b20	1.92054537319481e-16	0.2970483801058	0.859	0.64	4.8534102126006e-12	Otpa/b_1
ngb19	1.95638422528897e-16	0.576165853477203	0.291	0.114	4.94397857572776e-12	Otpa/b_1
ckmt121	2.06085687223091e-16	0.412957505840109	0.477	0.254	5.20799140181473e-12	Otpa/b_1
zgc:19467821	2.16770362566311e-16	0.426028011239906	0.341	0.155	5.47800383241324e-12	Otpa/b_1
ier3ip121	2.47938269243429e-16	0.431276290904181	0.506	0.285	6.26564800205068e-12	Otpa/b_1
hmgb1a18	2.98860531511673e-16	0.38461458635446	0.497	0.273	7.5525044918315e-12	Otpa/b_1
cd9a20	3.48426144916475e-16	0.405485892188105	0.567	0.316	8.80507710818424e-12	Otpa/b_1
eef1a1a22	5.05021740377398e-16	0.353290917868892	0.712	0.432	1.27624044010772e-11	Otpa/b_1
pcdh2ac24	5.61930749032622e-16	0.31606240896692	0.692	0.423	1.42005519588034e-11	Otpa/b_1
rab4123	8.15298655596188e-16	0.359038911913067	0.566	0.32	2.06034123255713e-11	Otpa/b_1
si:ch211-191d15.29	8.43478832336375e-16	0.363818886353198	0.642	0.413	2.13155535719725e-11	Otpa/b_1
lhfpl317	8.97053154147961e-16	0.457065110828577	0.307	0.134	2.26694302584731e-11	Otpa/b_1
nptxrb18	1.03959775404093e-15	0.384677321155114	0.342	0.168	2.62716748423682e-11	Otpa/b_1
jagn1a24	1.14864937347579e-15	0.422075659784006	0.411	0.212	2.90275183171068e-11	Otpa/b_1
NRIP311	1.18755797354235e-15	0.390846935130311	0.223	0.077	3.00107775493888e-11	Otpa/b_1
atp6ap217	1.23166036521059e-15	0.362601437534555	0.651	0.42	3.11252890892368e-11	Otpa/b_1
sinhcaf11	1.27598726261024e-15	0.497032426811686	0.298	0.124	3.22454741134233e-11	Otpa/b_1
pcdh177	1.39066991021758e-15	0.427240416494278	0.218	0.08	3.51436193011084e-11	Otpa/b_1
pgk119	1.39295761351528e-15	0.357357604535113	0.513	0.301	3.52014318511447e-11	Otpa/b_1
gadd45ba16	1.45278819580341e-15	0.28768439939951	0.848	0.668	3.6713410496148e-11	Otpa/b_1
atp6v1f24	1.47038295092724e-15	0.360429242881353	0.721	0.445	3.71580475528823e-11	Otpa/b_1
rab2a20	1.61093227894213e-15	0.330139996653571	0.671	0.431	4.07098696211466e-11	Otpa/b_1
si:ch211-212k18.725	1.7061084923723e-15	-1.03978994925054	0.005	0.117	4.31150677107403e-11	Otpa/b_1
id422	1.98250026484299e-15	0.402595043422397	0.361	0.18	5.00997641928473e-11	Otpa/b_1
acsl4a17	2.00168758342245e-15	0.380801937068543	0.487	0.28	5.05846469206687e-11	Otpa/b_1
DCLK1 (1 of many)6	2.06837150972225e-15	0.859601477684307	0.179	0.062	5.2269816422191e-11	Otpa/b_1
snapc521	2.09610896454007e-15	0.363323022689822	0.513	0.291	5.29707696428922e-11	Otpa/b_1
si:ch211-67f13.826	2.19768591224684e-15	-2.26509780342338	0.034	0.167	5.553772068839e-11	Otpa/b_1
trib214	2.53240109296477e-15	0.484892144909828	0.324	0.141	6.39963080203128e-11	Otpa/b_1
EIF5AL118	2.84341693691151e-15	0.356563631525686	0.305	0.14	7.18559894126909e-11	Otpa/b_1
dnajc1218	4.19097305539066e-15	0.420525310807039	0.354	0.166	1.05910080082777e-10	Otpa/b_1
park710	4.23659636550113e-15	0.33460429233837	0.346	0.174	1.07063026752579e-10	Otpa/b_1
syt11b12	4.28513565345283e-15	0.448589672236746	0.375	0.191	1.08289663098406e-10	Otpa/b_1
clta20	4.4501200080844e-15	0.379911577061212	0.593	0.355	1.12458982724301e-10	Otpa/b_1
dixdc1a19	4.56488463758468e-15	0.328115858990587	0.232	0.108	1.15359199676403e-10	Otpa/b_1
ponzr126	4.7141537640763e-15	-0.908855134476747	0.003	0.113	1.19131379771972e-10	Otpa/b_1
si:zfos-1324h11.519	5.00881159305794e-15	0.459342673909461	0.288	0.124	1.26577677768167e-10	Otpa/b_1
gpx4b14	5.0958543341124e-15	0.279825660876977	0.562	0.345	1.28777334877354e-10	Otpa/b_1
efna2b3	5.88783388631978e-15	0.613889315501068	0.167	0.042	1.48791450141187e-10	Otpa/b_1
ENSAMXG000000157008	7.17665314620234e-15	0.444990742813491	0.221	0.079	1.81361201657679e-10	Otpa/b_1
myd8822	7.36150476862861e-15	-0.797562030938996	0.022	0.122	1.86032587008014e-10	Otpa/b_1
csdc2a17	7.43854199158433e-15	0.36227500981809	0.428	0.239	1.87979394669328e-10	Otpa/b_1
si:ch211-113g11.617	8.18846648121971e-15	0.381597640408592	0.317	0.147	2.06930736446903e-10	Otpa/b_1
map7d2b23	8.42410748555078e-15	0.389439609790598	0.419	0.215	2.12885620267354e-10	Otpa/b_1
ap2m1b23	8.85314447107064e-15	0.362209597617954	0.506	0.29	2.23727813928426e-10	Otpa/b_1
epdr113	9.13395129533108e-15	0.396973102098024	0.337	0.157	2.30824083184312e-10	Otpa/b_1
cd74a26	1.00958971179696e-14	-3.52990081822795	0.141	0.301	2.5513341606821e-10	Otpa/b_1
NDUFB113	1.03124486576255e-14	0.288541084078068	0.579	0.395	2.60605890026853e-10	Otpa/b_1
oprm18	1.12448166984055e-14	0.443160051590034	0.187	0.081	2.84167762785405e-10	Otpa/b_1
rgma7	1.27483978949931e-14	0.514214234362904	0.232	0.085	3.22164763204371e-10	Otpa/b_1
si:ch211-117l17.526	1.30814941735893e-14	-1.20030080913255	0.002	0.103	3.30582439260776e-10	Otpa/b_1
ENSAMXG0000000872218	1.40407710509532e-14	0.331925943157516	0.281	0.147	3.54824325228638e-10	Otpa/b_1
fscn1a21	1.46201086217411e-14	0.437523968921014	0.501	0.275	3.69464764980019e-10	Otpa/b_1
zgc:1009209	1.52173739947517e-14	0.394599143547274	0.223	0.088	3.8455825822137e-10	Otpa/b_1
atp6v1h23	1.64142885394053e-14	0.31513800471155	0.586	0.363	4.14805485679312e-10	Otpa/b_1
ctsf23	2.12448217926925e-14	0.304998641575823	0.707	0.454	5.36877891523132e-10	Otpa/b_1
ENSAMXG0000001033023	2.29234281323367e-14	0.38405324050825	0.486	0.263	5.79297952332282e-10	Otpa/b_1
ppdpfb15	2.58954030538743e-14	0.352395295610805	0.818	0.603	6.54402730574458e-10	Otpa/b_1
rps1223	2.90262078912434e-14	-0.913030668213108	0.733	0.738	7.33521299619611e-10	Otpa/b_1
tox311	3.8763186398866e-14	0.377382725954281	0.29	0.138	9.79584483485744e-10	Otpa/b_1
emc78	3.99204678564325e-14	0.339464202566447	0.514	0.302	1.00883014319991e-09	Otpa/b_1
pnpo12	4.07164715471883e-14	0.407658360336574	0.346	0.164	1.028945952469e-09	Otpa/b_1
atp5mc3b17	4.24683802520376e-14	0.268196427468371	0.765	0.599	1.07321843734924e-09	Otpa/b_1
cntn1b20	4.38696806614582e-14	0.43749852490087	0.308	0.138	1.10863069999571e-09	Otpa/b_1
gpx1a26	5.02100467815019e-14	-1.03343934716386	0.031	0.163	1.26885809221533e-09	Otpa/b_1
ENSAMXG0000001677117	5.59789191408229e-14	0.359614960112788	0.446	0.251	1.41464326560774e-09	Otpa/b_1
plekhb216	5.64878894237129e-14	0.422962005346834	0.353	0.179	1.42750545362665e-09	Otpa/b_1
nrp1a10	5.81321103269587e-14	0.381074404599074	0.175	0.079	1.46905656007257e-09	Otpa/b_1
spryd7a22	5.8966002690087e-14	0.361620099695745	0.514	0.302	1.49012985398119e-09	Otpa/b_1
rgs423	5.95618686076894e-14	0.563203977655984	0.353	0.169	1.50518798158492e-09	Otpa/b_1
cycsb18	6.01318409666552e-14	0.302395127814249	0.734	0.527	1.51959175306834e-09	Otpa/b_1
ndufa220	6.62208688927723e-14	0.376462748995709	0.67	0.44	1.67346757778925e-09	Otpa/b_1
scrn212	6.67239497079813e-14	0.341815511482106	0.281	0.128	1.68618093307039e-09	Otpa/b_1
appb21	7.0864906129615e-14	0.32715026048662	0.52	0.303	1.7908270428015e-09	Otpa/b_1
nat917	7.13286002548677e-14	0.306169948532183	0.315	0.16	1.80254505704076e-09	Otpa/b_1
cst312	7.53093764291592e-14	0.263258545916587	0.894	0.712	1.90314325174128e-09	Otpa/b_1
pkma19	7.72877875710159e-14	0.37995738331516	0.509	0.303	1.95313967970714e-09	Otpa/b_1
fam19a1a4	8.16393750927223e-14	0.51462620371428	0.158	0.05	2.06310864796818e-09	Otpa/b_1
txndc177	8.44034174542733e-14	0.361739934313129	0.271	0.14	2.13295876248694e-09	Otpa/b_1
atp6v0b22	1.25490647629196e-13	0.274451862773711	0.462	0.283	3.1712741562374e-09	Otpa/b_1
ENSAMXG0000002776926	1.31757945514622e-13	-2.79047076838172	0.066	0.203	3.32965504110001e-09	Otpa/b_1
napgb21	1.55719786375148e-13	0.369200283730189	0.457	0.24	3.93519472148635e-09	Otpa/b_1
eef1a1b23	1.78086351351762e-13	0.402160857478119	0.479	0.263	4.50042018501038e-09	Otpa/b_1
ENSAMXG0000002091325	1.81281278544669e-13	-0.828541328290558	0.007	0.113	4.58115919010233e-09	Otpa/b_1
cisd116	2.01429582656471e-13	0.372656553026076	0.4	0.216	5.09032698331167e-09	Otpa/b_1
serinc121	2.03223759630577e-13	0.293596341131519	0.687	0.443	5.1356676296243e-09	Otpa/b_1
NAP1L118	2.06364624139999e-13	0.402097160525117	0.516	0.298	5.21504041664191e-09	Otpa/b_1
ENSAMXG0000002846524	2.0774594540281e-13	-1.49510519123174	0.031	0.148	5.24994778627442e-09	Otpa/b_1
si:ch211-234p18.311	2.15718511054494e-13	0.272505723026199	0.332	0.174	5.4514224928581e-09	Otpa/b_1
pygmb10	2.19641824436567e-13	0.380151596941554	0.31	0.154	5.55056854533649e-09	Otpa/b_1
rab3da2	2.49628929352228e-13	0.297906423042744	0.121	0.032	6.30837267366016e-09	Otpa/b_1
ucp226	2.59970706538663e-13	-0.992079463902786	0.034	0.152	6.56971972493856e-09	Otpa/b_1
necap117	2.66046630726365e-13	0.405325147664635	0.404	0.205	6.72326440508597e-09	Otpa/b_1
NDUFA1318	2.73101940997636e-13	0.334040444529506	0.63	0.411	6.90155915095125e-09	Otpa/b_1
ndufa714	2.79954618448294e-13	0.317706350340508	0.523	0.313	7.07473316280684e-09	Otpa/b_1
atp6v1c1b22	3.5783007914033e-13	0.299149853594743	0.405	0.231	9.04272392995528e-09	Otpa/b_1
si:dkey-238f9.16	4.08845392104076e-13	0.487202185621047	0.169	0.057	1.03319319038621e-08	Otpa/b_1
selenok11	4.15822526985686e-13	0.275971285340717	0.664	0.444	1.05082510794553e-08	Otpa/b_1
eif4a215	4.22198141285275e-13	0.316618689574498	0.537	0.333	1.06693692284202e-08	Otpa/b_1
fabp317	4.33968584125998e-13	0.264020576407447	0.743	0.496	1.09668200894481e-08	Otpa/b_1
ENSAMXG000000068999	5.37742266469193e-13	0.407055111736829	0.225	0.098	1.3589284815943e-08	Otpa/b_1
ptprc25	5.83689801798615e-13	-0.845859271446087	0.012	0.113	1.47504249812528e-08	Otpa/b_1
hk112	6.4466932524374e-13	0.366032944600631	0.227	0.1	1.62914385182346e-08	Otpa/b_1
cntfr6	6.66473584859261e-13	0.490170085962331	0.239	0.097	1.68424539629784e-08	Otpa/b_1
ndufs415	6.82652552655303e-13	0.286183545551548	0.545	0.336	1.72513126581522e-08	Otpa/b_1
rac3a22	7.94729391445594e-13	0.265472991096759	0.458	0.276	2.00836064512216e-08	Otpa/b_1
ndufs516	8.24515863464157e-13	0.265455548003165	0.659	0.442	2.08363403856027e-08	Otpa/b_1
si:ch211-182d3.11	1.02666582636809e-12	0.479216790675197	0.141	0.038	2.59448720981481e-08	Otpa/b_1
ENSAMXG0000002845310	1.03140437995213e-12	0.417093034863668	0.201	0.075	2.60646200857703e-08	Otpa/b_1
hprt1l15	1.04120524681805e-12	0.36055943722584	0.267	0.119	2.63122977923389e-08	Otpa/b_1
cox6a118	1.05002087488629e-12	0.298148856649049	0.596	0.409	2.65350775292515e-08	Otpa/b_1
dnajc621	1.13963465155842e-12	0.302821088034715	0.324	0.17	2.87997072795329e-08	Otpa/b_1
acot717	1.21745083122595e-12	0.408900751917702	0.288	0.126	3.07661999559111e-08	Otpa/b_1
dap1b22	1.24291008582547e-12	-0.844492169073006	0.014	0.12	3.14095807788954e-08	Otpa/b_1
lhx51	1.45206954159935e-12	0.391473982377018	0.111	0.019	3.66952493857571e-08	Otpa/b_1
cbx1a16	1.50539111597414e-12	0.274202749258599	0.48	0.297	3.80427388917825e-08	Otpa/b_1
gad1b25	1.58251813498456e-12	-1.04532790010492	0.065	0.178	3.99918157891948e-08	Otpa/b_1
ndufc218	1.70553738434389e-12	0.376088280239028	0.595	0.366	4.31006352397544e-08	Otpa/b_1
brinp115	1.96438241096684e-12	0.412015879135451	0.307	0.14	4.96419079075429e-08	Otpa/b_1
plk318	2.00580357393258e-12	0.419033361376646	0.293	0.137	5.06886621168503e-08	Otpa/b_1
uqcrb20	2.23375861446958e-12	0.336858465572076	0.709	0.505	5.64493139462608e-08	Otpa/b_1
ENSAMXG000000130328	2.27021063780809e-12	0.419082430878716	0.182	0.06	5.73704930280483e-08	Otpa/b_1
atp5mea17	2.54923463670229e-12	0.274708055836752	0.634	0.425	6.44217085041035e-08	Otpa/b_1
sptbn121	2.79399646134375e-12	0.276207591484657	0.479	0.285	7.0607084574618e-08	Otpa/b_1
atp5l18	4.43522951662529e-12	0.301250896350443	0.79	0.611	1.12082685114638e-07	Otpa/b_1
ENSAMXG0000000548525	4.66883092481454e-12	-0.949581738805853	0.186	0.298	1.17986026300988e-07	Otpa/b_1
si:dkey-92j12.619	4.72537811692478e-12	0.287158513138281	0.257	0.134	1.19415030392806e-07	Otpa/b_1
yjefn322	4.83318624272354e-12	0.265596315602929	0.387	0.206	1.22139449539867e-07	Otpa/b_1
atp5mc120	4.86696246305531e-12	0.333557289561932	0.632	0.403	1.22993008403871e-07	Otpa/b_1
UQCRFS115	5.13428618343360e-12	0.314609764777685	0.567	0.36	1.29748546141551e-07	Otpa/b_1
myt1b5	5.28191644848622e-12	0.393504163544749	0.158	0.056	1.33479310569695e-07	Otpa/b_1
ywhabb18	5.36333297475795e-12	0.289635807863607	0.806	0.581	1.35536787605108e-07	Otpa/b_1
tox9	6.07151760685864e-12	0.359294950696542	0.187	0.086	1.53433321442925e-07	Otpa/b_1
wu:fj39g1222	6.07941282455683e-12	-1.8306012845154	0.055	0.151	1.53632841489376e-07	Otpa/b_1
sult4a124	7.34581871311088e-12	0.340383446070827	0.429	0.24	1.85636184699025e-07	Otpa/b_1
si:ch73-212j7.111	8.00659228138055e-12	0.36220901058003	0.216	0.095	2.02334593542768e-07	Otpa/b_1
ENSAMXG0000001236621	8.05033056706645e-12	0.271538585300409	0.32	0.183	2.03439903760336e-07	Otpa/b_1
cetn221	8.37158996461826e-12	0.284487645046453	0.281	0.145	2.11558449995868e-07	Otpa/b_1
clip318	9.71104282882632e-12	0.345074252596426	0.618	0.38	2.4540776332727e-07	Otpa/b_1
vgf21	1.00181154230102e-11	0.310679221765505	0.269	0.141	2.5316779485489e-07	Otpa/b_1
NDUFB818	1.06505986196594e-11	0.359555744907274	0.545	0.328	2.69151277717413e-07	Otpa/b_1
arl314	1.25858433627147e-11	0.289281827155494	0.504	0.3	3.18056847619163e-07	Otpa/b_1
oxtr	1.26916976229052e-11	0.54862008249463	0.112	0.026	3.20731890628438e-07	Otpa/b_1
si:ch73-127m5.120	1.37056709582202e-11	0.33203976569645	0.334	0.177	3.46356010785182e-07	Otpa/b_1
ATP5PD14	1.4734753308724e-11	0.258652881787196	0.596	0.408	3.72361950864765e-07	Otpa/b_1
zgc:16308013	1.5192919633887e-11	0.344043368199737	0.359	0.188	3.83940272067959e-07	Otpa/b_1
spock216	1.55427289772739e-11	0.316703447001961	0.359	0.191	3.92780303984689e-07	Otpa/b_1
zgc:10184017	1.58444396423212e-11	0.29140862199655	0.315	0.161	4.00404834201098e-07	Otpa/b_1
chka11	1.5924000176681e-11	0.40670157542649	0.256	0.112	4.02415408464904e-07	Otpa/b_1
dctn316	1.76490033295347e-11	0.317162198506812	0.559	0.35	4.46007963140672e-07	Otpa/b_1
CNTNAP23	2.05748931940597e-11	0.358757390202059	0.145	0.055	5.19948125907082e-07	Otpa/b_1
eef2l217	2.14150552064865e-11	0.252050669078524	0.252	0.128	5.4117986012312e-07	Otpa/b_1
stx1b22	2.18450687773227e-11	0.296643758400012	0.38	0.209	5.52046733071721e-07	Otpa/b_1
ndufb416	2.46315867330779e-11	0.319523712771593	0.564	0.358	6.22464828331611e-07	Otpa/b_1
tubb2b16	2.70607663930652e-11	0.325793047464266	0.506	0.316	6.83852627519151e-07	Otpa/b_1
CPNE96	2.96791379862003e-11	0.403297001093719	0.167	0.066	7.50021496049268e-07	Otpa/b_1
nedd8l13	3.19310077461947e-11	0.346691856387546	0.354	0.192	8.06928496754087e-07	Otpa/b_1
SLC41A32	3.23628193796186e-11	0.486357750138861	0.131	0.034	8.17840808542342e-07	Otpa/b_1
ptprk4	3.37651656689117e-11	0.355377284251994	0.124	0.039	8.53279501619067e-07	Otpa/b_1
ndufab1a19	3.92572823276501e-11	0.346405386738313	0.559	0.33	9.92070781702046e-07	Otpa/b_1
nt5dc16	3.93194000330782e-11	0.425103260039349	0.216	0.093	9.93640558235918e-07	Otpa/b_1
ENSAMXG000000094703	4.09998687785316e-11	0.379808536004936	0.15	0.06	1.03610768390227e-06	Otpa/b_1
lrrc4ba15	4.28613900720162e-11	0.361110250527071	0.256	0.128	1.08315018850992e-06	Otpa/b_1
atf220	4.39286365541809e-11	0.295123966168399	0.564	0.354	1.11012057436071e-06	Otpa/b_1
ENSAMXG0000002024919	4.47960523204732e-11	0.303370107076779	0.736	0.505	1.13204103819068e-06	Otpa/b_1
cops814	4.92500784814245e-11	0.285654611371258	0.477	0.295	1.24459873330408e-06	Otpa/b_1
ap1s29	5.47272801252457e-11	0.314932987296652	0.233	0.106	1.38301309604508e-06	Otpa/b_1
galr2b	5.75008504600266e-11	0.404222143588744	0.104	0.028	1.45310399197533e-06	Otpa/b_1
pim117	6.1583208447528e-11	0.3583240272717	0.382	0.216	1.55626926067748e-06	Otpa/b_1
ppme117	6.2126956089931e-11	0.336986437310457	0.371	0.199	1.57001030734865e-06	Otpa/b_1
cox5aa18	6.46191454459776e-11	0.260056074643631	0.683	0.477	1.6329904245653e-06	Otpa/b_1
ndufa616	6.64361387176924e-11	0.274431706470881	0.555	0.377	1.67890766153481e-06	Otpa/b_1
tomm20a16	6.77884752189457e-11	0.344250554099194	0.346	0.204	1.71308255725798e-06	Otpa/b_1
ENSAMXG0000001998223	7.02592666161479e-11	-0.840959414328607	0.058	0.175	1.77552192665667e-06	Otpa/b_1
cadpsa5	8.29123448778844e-11	0.302677325879758	0.193	0.081	2.09527786740902e-06	Otpa/b_1
cadm413	8.70617848040556e-11	0.349596668328647	0.365	0.192	2.20013836378329e-06	Otpa/b_1
ENSAMXG000000193821	1.0421501224955e-10	0.272933850849163	0.128	0.045	2.63361757455837e-06	Otpa/b_1
dctn511	1.11612022409679e-10	0.29384705970328	0.359	0.21	2.82054741831499e-06	Otpa/b_1
rps26l4	1.12282408902757e-10	0.340118930707019	0.181	0.075	2.83748875538158e-06	Otpa/b_1
pafah1b217	1.1518867020787e-10	0.275398768197396	0.284	0.14	2.91093288482308e-06	Otpa/b_1
hsd17b12a16	1.252296984715e-10	0.308381480095618	0.261	0.115	3.16467971007328e-06	Otpa/b_1
elovl64	1.26875060356976e-10	0.291399877078276	0.199	0.097	3.20625965028114e-06	Otpa/b_1
fosl1a17	1.28863321026572e-10	0.332316016022822	0.359	0.201	3.25650498566251e-06	Otpa/b_1
uqcrq11	1.29406712871773e-10	0.285300798334464	0.7	0.48	3.27023704098257e-06	Otpa/b_1
gchfr3	1.36022333649419e-10	0.380523412018042	0.186	0.08	3.43742039365448e-06	Otpa/b_1
ndufb214	1.41395782419917e-10	0.286872096620086	0.518	0.337	3.57321281753371e-06	Otpa/b_1
vwc2l17	1.51427738927779e-10	0.32103662987982	0.221	0.099	3.82673039044389e-06	Otpa/b_1
gpia18	1.70257086786282e-10	0.308725138632682	0.468	0.296	4.30256684017614e-06	Otpa/b_1
ndufs613	1.81704609624564e-10	0.265347414268593	0.509	0.32	4.59185718982235e-06	Otpa/b_1
apoeb25	1.84271214799148e-10	-2.43688508602826	0.017	0.118	4.65671786918927e-06	Otpa/b_1
sars3	1.94661664684623e-10	0.315749811931563	0.249	0.123	4.91929492824511e-06	Otpa/b_1
atf5a6	1.98828647855318e-10	0.445914047510313	0.191	0.073	5.02459875995174e-06	Otpa/b_1
phactr3b19	2.05378552284291e-10	0.439825872489086	0.307	0.167	5.19012139477632e-06	Otpa/b_1
zgc:19498121	2.11938845255766e-10	0.356787314396205	0.291	0.133	5.35590655845845e-06	Otpa/b_1
ENSAMXG0000001298522	2.52566965417502e-10	-0.658978256096244	0.835	0.799	6.38261978306569e-06	Otpa/b_1
atrx14	2.58190685050932e-10	0.270099616897752	0.366	0.217	6.5247368019221e-06	Otpa/b_1
ENSAMXG000000156263	2.6404147550183e-10	0.332396329131977	0.177	0.081	6.67259212740675e-06	Otpa/b_1
tmed79	2.7058915603798e-10	0.335753184223458	0.506	0.31	6.83805856223579e-06	Otpa/b_1
egr322	2.71157888839134e-10	-0.904276929744328	0.029	0.124	6.85243100885375e-06	Otpa/b_1
ube2ql116	2.77781499857811e-10	0.31891082933343	0.21	0.097	7.01981628290675e-06	Otpa/b_1
nell2a16	2.96524043590394e-10	0.403986114552031	0.249	0.126	7.49345910557284e-06	Otpa/b_1
ENSAMXG0000001802217	3.01889150469562e-10	0.284917106689112	0.356	0.194	7.62904072151631e-06	Otpa/b_1
ENSAMXG0000001682422	3.08992855256019e-10	0.284704154506985	0.322	0.17	7.80855844517486e-06	Otpa/b_1
atp6v0a1b16	3.14358336126394e-10	0.309510893611169	0.23	0.11	7.94414951225011e-06	Otpa/b_1
elob.115	3.40686115179091e-10	0.251256064180417	0.424	0.26	8.60947881669081e-06	Otpa/b_1
tdh15	3.57293982917619e-10	0.462963762286071	0.278	0.157	9.02917624231115e-06	Otpa/b_1
cpeb4a14	3.95711259804024e-10	0.343502926607753	0.295	0.155	1.00000192465075e-05	Otpa/b_1
slc25a3316	4.19233061966748e-10	0.37782582732597	0.291	0.152	1.05944387089617e-05	Otpa/b_1
tomm513	4.64520227710193e-10	0.386923437838287	0.375	0.189	1.17388906744643e-05	Otpa/b_1
stau110	4.78050929668894e-10	0.303786322166125	0.244	0.132	1.20808250436626e-05	Otpa/b_1
atp6v1b221	5.04160771432923e-10	0.279358720129182	0.342	0.19	1.27406468548814e-05	Otpa/b_1
inpp5jb18	5.12900828377477e-10	0.347537932309552	0.23	0.11	1.29615168339272e-05	Otpa/b_1
cops910	5.26279240605736e-10	0.298606107567451	0.38	0.219	1.32996026893476e-05	Otpa/b_1
vat117	5.40057242333055e-10	0.314579774953923	0.239	0.121	1.36477865709986e-05	Otpa/b_1
ube2v16	5.61878503704382e-10	0.261541340325234	0.54	0.365	1.41992316671134e-05	Otpa/b_1
scg2b9	5.66122856988547e-10	0.316345765790777	0.158	0.073	1.43064907189576e-05	Otpa/b_1
aplp119	5.77861935917113e-10	0.325879478658691	0.394	0.222	1.46031489825614e-05	Otpa/b_1
baiap2l1a	5.96601062664297e-10	0.448793075638394	0.114	0.035	1.50767054545895e-05	Otpa/b_1
wdr1311	7.77377579135261e-10	0.316081731154935	0.249	0.122	1.96451088023272e-05	Otpa/b_1
bckdhb14	8.46993246183333e-10	0.354911942374057	0.29	0.15	2.1404366324299e-05	Otpa/b_1
ufc17	9.04664473545841e-10	0.399666272468008	0.302	0.156	2.28617759109769e-05	Otpa/b_1
pcsk1nl4	9.2734746348625e-10	0.308190955700563	0.16	0.065	2.3434997749761e-05	Otpa/b_1
calr16	9.43404316663816e-10	0.384111646738164	0.334	0.179	2.38407704864113e-05	Otpa/b_1
si:ch211-137a8.45	1.01453600686538e-09	0.327278205335417	0.172	0.069	2.56383394294949e-05	Otpa/b_1
cox1612	1.03470235437848e-09	0.374470009389084	0.267	0.132	2.61479631974986e-05	Otpa/b_1
ACYP114	1.03599157681084e-09	0.36638974833471	0.227	0.103	2.61805431375868e-05	Otpa/b_1
smc1a10	1.05785083825175e-09	0.332622626123081	0.199	0.093	2.67329485334601e-05	Otpa/b_1
dusp41	1.12382067977919e-09	0.292673360270614	0.116	0.041	2.84000723987e-05	Otpa/b_1
prkra3	1.17662644685044e-09	0.336130989328109	0.194	0.073	2.97345269383575e-05	Otpa/b_1
def817	1.19651981985354e-09	0.351021384748537	0.3	0.148	3.02372523675188e-05	Otpa/b_1
ndufa1216	1.24267401310039e-09	0.300164136262082	0.574	0.37	3.140361498506e-05	Otpa/b_1
isl16	1.29286256102738e-09	0.465290097806401	0.169	0.07	3.2671929779723e-05	Otpa/b_1
cspg5a19	1.31136524791833e-09	0.268037476442684	0.45	0.281	3.31395111801441e-05	Otpa/b_1
ip6k2b11	1.36085475716723e-09	0.287201161929319	0.324	0.172	3.43901605683732e-05	Otpa/b_1
atp1b3b21	1.38221041446008e-09	0.289433562208283	0.284	0.155	3.49298393838208e-05	Otpa/b_1
cby111	1.4035014292137e-09	0.257465011872047	0.206	0.107	3.54678846176595e-05	Otpa/b_1
isca112	1.52919661382933e-09	0.333134876905434	0.32	0.186	3.86443276280811e-05	Otpa/b_1
hint119	1.53936186277128e-09	0.304645816495011	0.63	0.421	3.89012136340931e-05	Otpa/b_1
zc2hc1a6	1.6296459367394e-09	0.273838976528787	0.17	0.081	4.11827824673415e-05	Otpa/b_1
rad21b18	1.63825699197197e-09	0.294060337610227	0.288	0.159	4.14003924441237e-05	Otpa/b_1
eno1a22	1.66530092173075e-09	0.340839060299115	0.618	0.427	4.20838195930579e-05	Otpa/b_1
atp5f1c16	1.76478170011639e-09	0.272287293006602	0.627	0.425	4.45977983436413e-05	Otpa/b_1
ENSAMXG000000162055	1.92979051133523e-09	0.361984379031038	0.136	0.046	4.87677360119527e-05	Otpa/b_1
ENSAMXG0000002776510	2.08128444865481e-09	0.252856514164206	0.385	0.236	5.25961393019557e-05	Otpa/b_1
timm23b16	2.1411031964454e-09	0.358242728783407	0.261	0.124	5.41078188773716e-05	Otpa/b_1
sdf2l19	2.45112665475805e-09	0.352740280996251	0.233	0.123	6.19424216923907e-05	Otpa/b_1
nova14	2.47558229084846e-09	0.319204606762893	0.129	0.043	6.25604400720315e-05	Otpa/b_1
tln116	2.71808934040928e-09	-0.579935157993058	0.066	0.155	6.86888357214829e-05	Otpa/b_1
kif1ab17	2.99824345932677e-09	0.252290097344477	0.269	0.143	7.57686104606468e-05	Otpa/b_1
ENSAMXG0000000439816	3.06229579166519e-09	0.359942506761154	0.281	0.145	7.73872769511711e-05	Otpa/b_1
tnrc6c110	3.06279560379766e-09	0.264959949023531	0.284	0.163	7.73999077035707e-05	Otpa/b_1
fam131c1	3.30796213771254e-09	0.385533721735007	0.109	0.036	8.35955111821335e-05	Otpa/b_1
pcmt12	3.43541015440519e-09	0.292732110396158	0.291	0.148	8.68162500119736e-05	Otpa/b_1
tusc320	3.44425463622998e-09	0.297313590835008	0.412	0.231	8.70397589121678e-05	Otpa/b_1
ENSAMXG0000000871216	3.50577015987643e-09	0.311179954342724	0.325	0.18	8.85943177102373e-05	Otpa/b_1
atp5mf15	3.94189088819699e-09	0.258653660531314	0.825	0.641	9.9615524635626e-05	Otpa/b_1
DDIT4L17	4.07597826811844e-09	0.310421548863777	0.21	0.1	0.000103004046813621	Otpa/b_1
ap2s121	4.11902371655845e-09	0.324475209569606	0.416	0.242	0.000104091848341149	Otpa/b_1
ENSAMXG0000001867123	4.28827489348972e-09	0.285502169173593	0.455	0.28	0.000108368994833379	Otpa/b_1
rasd122	4.30293914897875e-09	0.489873617877094	0.315	0.177	0.000108739575233842	Otpa/b_1
MBD316	4.42576005780068e-09	0.253819791838004	0.373	0.216	0.000111843382420681	Otpa/b_1
prr12b4	4.58327133966941e-09	0.291745729709411	0.182	0.083	0.000115823850024786	Otpa/b_1
mpped2a4	4.7028305883851e-09	0.416471145260448	0.135	0.05	0.00011884523179908	Otpa/b_1
rps1424	4.78067787801488e-09	-0.550735460566155	0.755	0.75	0.000120812510655314	Otpa/b_1
ndufa517	4.80443361274607e-09	0.266158074500215	0.608	0.405	0.000121412841827706	Otpa/b_1
si:dkey-40m6.84	4.89358362709835e-09	0.312503907308191	0.169	0.073	0.000123665751840402	Otpa/b_1
kcnc1b1	4.89532198651381e-09	0.307277598508401	0.106	0.037	0.00012370968192119	Otpa/b_1
zgc:7705614	4.94295653112532e-09	0.315088781933494	0.32	0.178	0.000124913454498068	Otpa/b_1
usp2a9	4.95722072519876e-09	0.285139020963487	0.179	0.081	0.000125273924946498	Otpa/b_1
ENSAMXG0000001754520	5.02732692879515e-09	0.331403621213385	0.29	0.15	0.000127045578817582	Otpa/b_1
rgs3a18	5.14262729513676e-09	0.302450920121151	0.358	0.219	0.000129959334375401	Otpa/b_1
dusp126	5.16490426197257e-09	-1.12725717863378	0.066	0.164	0.000130522295604309	Otpa/b_1
DUSP263	5.32936785225511e-09	0.280482677249297	0.153	0.066	0.000134678454994339	Otpa/b_1
pfn28	5.33414348747198e-09	0.299401859111267	0.232	0.11	0.000134799140071905	Otpa/b_1
isoc12	5.76106071511307e-09	0.303135952254997	0.145	0.061	0.000145587765331622	Otpa/b_1
cbx3b4	5.76282778277403e-09	0.338713065435379	0.198	0.082	0.000145632420898482	Otpa/b_1
rps3a21	6.83168535535882e-09	-0.400709757700159	0.792	0.765	0.000172643520615273	Otpa/b_1
brms1lb	6.85606197688529e-09	0.256698886241416	0.106	0.038	0.000173259542217868	Otpa/b_1
magi1b4	7.0388243867922e-09	0.275881329259622	0.164	0.072	0.000177878131078626	Otpa/b_1
rasgef1ba12	7.47164172323274e-09	-0.477323746370331	0.056	0.12	0.000188815857987815	Otpa/b_1
rpl1722	7.54420333268643e-09	-0.544785045286639	0.816	0.801	0.000190649562420319	Otpa/b_1
fundc211	7.88625821128651e-09	0.29108053422671	0.564	0.364	0.000199293631257421	Otpa/b_1
fam50a12	8.33104415184942e-09	0.275790171926662	0.322	0.173	0.000210533816761387	Otpa/b_1
rpsa22	8.36066599513252e-09	-0.449802235875874	0.828	0.787	0.000211282390362994	Otpa/b_1
hunk3	8.45811867789028e-09	0.340968993569148	0.131	0.05	0.000213745117108965	Otpa/b_1
atp5f1d14	8.48885878445609e-09	0.263586949620917	0.547	0.342	0.00021452195034199	Otpa/b_1
rbx114	1.02852225928921e-08	0.271391827532949	0.441	0.291	0.000259917860144977	Otpa/b_1
pfkla1	1.11838586204929e-08	0.306379354892629	0.15	0.056	0.000282627291198476	Otpa/b_1
pde6d21	1.12836373034704e-08	-0.273403454754471	0.284	0.163	0.000285148798296001	Otpa/b_1
slc35g2b4	1.13841629949637e-08	0.289542475399164	0.184	0.092	0.000287689183045729	Otpa/b_1
adcyap1b22	1.15500839716391e-08	0.400207371558697	0.267	0.172	0.000291882172047291	Otpa/b_1
ENSAMXG000000092623	1.16671933465107e-08	0.288529810054222	0.129	0.055	0.000294841643059671	Otpa/b_1
per1a6	1.21729400223764e-08	0.264553504855319	0.237	0.123	0.000307622367305474	Otpa/b_1
psme3	1.29701352926541e-08	0.252782297279315	0.129	0.064	0.000327768288980662	Otpa/b_1
mycb17	1.32835572827889e-08	0.479697440611382	0.351	0.196	0.000335688776093358	Otpa/b_1
ENSAMXG0000000717613	1.34820942430229e-08	0.304738276758749	0.375	0.21	0.000340706003615431	Otpa/b_1
celf3a18	1.40407744597748e-08	0.259852444858397	0.283	0.144	0.000354824411372968	Otpa/b_1
nrxn3a24	1.67839119158443e-08	0.496590490828651	0.295	0.154	0.0004241462380253	Otpa/b_1
cbx1b3	1.76335414157478e-08	0.318694203652948	0.119	0.047	0.000445617225117363	Otpa/b_1
ENSAMXG0000002748818	1.99946170264259e-08	0.254115945876316	0.232	0.12	0.000505283966874809	Otpa/b_1
ENSAMXG0000002784216	2.05946459067452e-08	0.305054904382301	0.213	0.103	0.000520447296709357	Otpa/b_1
sumo3a14	2.08454107204697e-08	0.280009522406236	0.634	0.445	0.000526784374316989	Otpa/b_1
ENSAMXG000000279179	2.12071600473759e-08	0.25942620259898	0.186	0.093	0.000535926141557235	Otpa/b_1
RASD1 (1 of many)13	2.22026779457651e-08	0.753357497519141	0.194	0.089	0.00056108387436743	Otpa/b_1
nucks1b16	2.23289121359301e-08	0.264126394450298	0.394	0.245	0.00056427393858709	Otpa/b_1
actr1011	2.37048633469978e-08	0.254777436622334	0.269	0.143	0.000599045601641982	Otpa/b_1
ENSAMXG000000147576	2.40247553020699e-08	0.357081011059881	0.138	0.064	0.000607129591238609	Otpa/b_1
si:dkeyp-69c1.716	2.50316370965599e-08	0.327147837070403	0.329	0.172	0.000632574501067165	Otpa/b_1
nectin1b7	2.58988185008377e-08	0.408598557521159	0.175	0.076	0.00065448904233467	Otpa/b_1
dusp225	2.60092514741219e-08	-1.2090179859988	0.106	0.214	0.000657279794002534	Otpa/b_1
rab11ba8	2.64021523571813e-08	0.297938736149527	0.254	0.161	0.000667208792218328	Otpa/b_1
rpl1221	2.66017526988523e-08	-0.611865845494428	0.698	0.698	0.000672252892452697	Otpa/b_1
fbxw713	2.91590099839848e-08	0.272723271290616	0.327	0.183	0.000736877341305279	Otpa/b_1
PIM313	3.25032769424021e-08	0.368697466265506	0.244	0.131	0.000821390311611443	Otpa/b_1
f3a24	3.30322057938544e-08	-1.12741612522836	0.048	0.121	0.000834756872616496	Otpa/b_1
zgc:17177223	3.57497294895678e-08	-0.544531384011997	0.874	0.841	0.000903431413930868	Otpa/b_1
ENSAMXG0000002090010	3.73743893203027e-08	0.319901415245216	0.162	0.079	0.000944488192513369	Otpa/b_1
ENSAMXG0000001190112	3.81822189681614e-08	0.250392487564021	0.276	0.158	0.000964902855544406	Otpa/b_1
prdx37	4.02693412727046e-08	0.265354737724955	0.298	0.176	0.00101764652330252	Otpa/b_1
ndufa1016	4.92740926425605e-08	0.257820449347378	0.37	0.222	0.00124520559517015	Otpa/b_1
znf5123	4.99446855052725e-08	0.261315168911749	0.147	0.067	0.00126215214740374	Otpa/b_1
dia1b1	5.24798247739056e-08	0.337401660151965	0.112	0.037	0.00132621765186137	Otpa/b_1
rps262	5.78239924192586e-08	-0.472405169952787	0.843	0.816	0.00146127011242708	Otpa/b_1
cers4b7	5.97365686500849e-08	0.294517201342976	0.16	0.079	0.0015096028263563	Otpa/b_1
nlgn2a8	6.40142551766863e-08	0.273107288231865	0.158	0.074	0.00161770424257004	Otpa/b_1
RPL22 (1 of many)22	6.51426038672848e-08	-0.619003953192814	0.417	0.484	0.00164621874233015	Otpa/b_1
fndc3a8	6.68780295079634e-08	0.269770941163848	0.186	0.099	0.00169007468369574	Otpa/b_1
FUNDC1 (1 of many)10	6.78396069022187e-08	0.259757408890331	0.21	0.109	0.00171437470602597	Otpa/b_1
rps1021	6.95141024012944e-08	-0.436423989658451	0.714	0.712	0.00175669088178311	Otpa/b_1
rybpa14	6.98874736150257e-08	0.290945459827737	0.298	0.167	0.00176612634572531	Otpa/b_1
cnih25	7.20279918646728e-08	0.298120751339103	0.155	0.069	0.00182021938241215	Otpa/b_1
golga79	7.25144032277459e-08	0.253096115376918	0.363	0.226	0.00183251148396837	Otpa/b_1
AKT15	7.32816962274422e-08	0.357205021427259	0.206	0.087	0.00185190174536369	Otpa/b_1
serp29	7.59466891904414e-08	0.256345947718461	0.177	0.092	0.00191924878253164	Otpa/b_1
cadm315	7.85158667373869e-08	0.29743486695437	0.206	0.098	0.00198417446832051	Otpa/b_1
fam102bb19	8.14444831485288e-08	0.265452377520769	0.284	0.164	0.00205818353364647	Otpa/b_1
spina14	8.2593537308791e-08	0.315795157064525	0.356	0.216	0.00208722128133046	Otpa/b_1
lamp18	8.9010555270369e-08	0.25595582793427	0.446	0.274	0.00224938574223749	Otpa/b_1
cst14a.17	9.44226643745124e-08	0.257404881348814	0.191	0.107	0.0023861551514083	Otpa/b_1
cfap3611	9.75746176151402e-08	0.262995932615534	0.223	0.113	0.00246580816175221	Otpa/b_1
ENSAMXG000000013293	1.08954646640574e-07	0.305977595733395	0.179	0.085	0.00275339287525394	Otpa/b_1
add3b20	1.12712492078779e-07	-0.808273062489281	0.09	0.196	0.00284835738732284	Otpa/b_1
lyrm26	1.20432724456833e-07	0.306397951540539	0.216	0.107	0.00304345537974864	Otpa/b_1
ebf3a3	1.39941218269322e-07	0.428343868837485	0.129	0.054	0.00353645452688403	Otpa/b_1
lingo2b3	1.40012621555857e-07	0.298350099805748	0.121	0.052	0.00353825895933806	Otpa/b_1
bhlhe4119	1.40975394872611e-07	0.295538513691065	0.397	0.261	0.00356258920382575	Otpa/b_1
dyrk1b2	1.49813164977447e-07	0.369022670024286	0.164	0.064	0.00378592849214505	Otpa/b_1
ENSAMXG0000002529219	1.55765790882445e-07	0.495153706070417	0.264	0.131	0.00393635730139026	Otpa/b_1
slc25a1a5	1.7266852227637e-07	0.287504068124597	0.174	0.085	0.00436350622644615	Otpa/b_1
sec6213	1.79789578641642e-07	0.28075471344256	0.307	0.171	0.00454346244185294	Otpa/b_1
mrps18c13	1.83660404497458e-07	0.259873032181585	0.312	0.182	0.00464128208205527	Otpa/b_1
zgc:1009066	1.89079344594312e-07	0.296648428400178	0.189	0.085	0.00477822411724287	Otpa/b_1
wdr57	1.92730744207985e-07	0.273532729707582	0.184	0.101	0.00487049863687998	Otpa/b_1
tm2d19	1.97738164576701e-07	0.306256901106992	0.264	0.14	0.00499704115701781	Otpa/b_1
ENSAMXG0000001880910	2.31890506378066e-07	0.274504733771324	0.31	0.182	0.00586010498668012	Otpa/b_1
baalcb3	2.31984736418554e-07	0.299988020179416	0.158	0.071	0.00586248627403328	Otpa/b_1
plk2b20	2.51307509258838e-07	0.252491908054156	0.276	0.146	0.00635079206648009	Otpa/b_1
rpl3522	2.64921463583119e-07	-0.476524194660782	0.915	0.896	0.00669483030620899	Otpa/b_1
rps523	2.65741691995396e-07	-0.462344060771651	0.801	0.776	0.00671555829841565	Otpa/b_1
dusp614	2.73287390323193e-07	0.271261732685446	0.269	0.152	0.00690624564085742	Otpa/b_1
nrxn2a8	2.94069492613407e-07	0.27487220690299	0.184	0.094	0.0074314301478334	Otpa/b_1
CLIC43	2.94622085694165e-07	0.330891221420279	0.148	0.063	0.00744539472757725	Otpa/b_1
hmga1b13	2.95978196619547e-07	0.359069276831375	0.249	0.126	0.00747966500677257	Otpa/b_1
zgc:17156615	3.76664730929019e-07	0.304349033661085	0.302	0.167	0.00951869441530723	Otpa/b_1
arl6ip19	4.02329334949606e-07	0.259032593396858	0.622	0.454	0.0101672646235115	Otpa/b_1
pdk3a10	4.08399159342108e-07	0.261409198509241	0.21	0.106	0.0103206551557344	Otpa/b_1
htatip215	4.15396624159994e-07	0.277666198250575	0.228	0.13	0.0104974880891472	Otpa/b_1
rpl1421	4.41975305388957e-07	-0.415674598702379	0.867	0.834	0.0111691579424843	Otpa/b_1
mao3	4.42600579963108e-07	0.334114852061418	0.136	0.057	0.0111849592562477	Otpa/b_1
prdx125	4.69601852904062e-07	-0.872865053757755	0.496	0.32	0.0118673084247386	Otpa/b_1
rgs9b1	4.7817497686608e-07	0.282310873731972	0.129	0.048	0.0120839598403827	Otpa/b_1
myca5	4.92673584988034e-07	0.337280992544632	0.164	0.091	0.0124503541662326	Otpa/b_1
rps2323	4.96873266542232e-07	-0.432219148641498	0.743	0.714	0.0125564843187888	Otpa/b_1
actl6b6	5.59199894403355e-07	0.378240645661989	0.17	0.081	0.0141315405314672	Otpa/b_1
tnfaip2a7	6.03092700841651e-07	0.26493270075112	0.174	0.076	0.0152407556429694	Otpa/b_1
trmt1121	6.10679716050622e-07	0.252554300684356	0.162	0.079	0.0154324871043153	Otpa/b_1
rab152	6.15030144582985e-07	0.318869998678061	0.152	0.065	0.0155424267837566	Otpa/b_1
ENSAMXG000000069543	6.27583355862543e-07	0.380291450723887	0.102	0.031	0.0158596589860023	Otpa/b_1
eef1a28	6.48974920139626e-07	0.294677066724142	0.152	0.062	0.0164002452068485	Otpa/b_1
arl613	6.60227579233869e-07	0.303465178874976	0.223	0.115	0.0166846111548191	Otpa/b_1
stau215	6.89111976768939e-07	0.273313384932548	0.3	0.157	0.0174145487649279	Otpa/b_1
ENSAMXG0000001776323	7.56573494389578e-07	-0.557216443924186	0.07	0.149	0.019119368776719	Otpa/b_1
gdi116	8.40666496401975e-07	0.287638104256911	0.324	0.186	0.0212444830305743	Otpa/b_1
ndrg3a26	9.24018793009908e-07	-0.311733933721387	0.21	0.11	0.0233508789181534	Otpa/b_1
ybx117	9.6950922293741e-07	-0.568967157775303	0.399	0.483	0.0245004675728513	Otpa/b_1
slc35f119	1.02377263741912e-06	0.31722273976537	0.239	0.13	0.0258717583202185	Otpa/b_1
nfs12	1.06353073507822e-06	0.261322215457484	0.199	0.095	0.0268764852061618	Otpa/b_1
rab39ba4	1.11760467492048e-06	0.341248717557155	0.186	0.09	0.0282429877399154	Otpa/b_1
slc32a125	1.16595370794849e-06	0.317499447013953	0.244	0.15	0.0294648161535662	Otpa/b_1
flot1b1	1.18482907480892e-06	0.301741000748399	0.143	0.057	0.0299418155494962	Otpa/b_1
pts4	1.18820860376075e-06	0.319497312785752	0.136	0.06	0.0300272196256378	Otpa/b_1
rpia1	1.19158475145397e-06	0.255837732963012	0.138	0.064	0.0301125382539933	Otpa/b_1
sdc426	1.39847964833679e-06	-0.750869844661281	0.085	0.15	0.0353409791931189	Otpa/b_1
cct87	1.49256943023786e-06	0.268717868736028	0.37	0.232	0.0377187220715411	Otpa/b_1
nono8	1.51245199546031e-06	0.274375596242287	0.252	0.147	0.0382211743772774	Otpa/b_1
psmd89	1.69660309048918e-06	0.280351685311915	0.429	0.264	0.0428748566997522	Otpa/b_1
eny29	1.73802872275963e-06	0.256866176329736	0.312	0.185	0.0439217238528586	Otpa/b_1
cxxc5a3	1.99121790308479e-06	0.296258871535679	0.15	0.061	0.0503200676288558	Otpa/b_1
rps1823	2.3209351915629e-06	-0.46459882392792	0.901	0.867	0.0586523532259861	Otpa/b_1
cadm2b13	2.41736167673562e-06	0.32347005620537	0.225	0.121	0.0610891469327859	Otpa/b_1
ifrd1	2.43721654552915e-06	0.296587541446672	0.104	0.041	0.0615908993220671	Otpa/b_1
ENSAMXG000000073018	2.53570195149292e-06	0.268967497709542	0.208	0.109	0.0640797240161775	Otpa/b_1
ENSAMXG0000002876310	2.9566445735149e-06	0.299684955058163	0.317	0.194	0.0747173650172952	Otpa/b_1
ENSAMXG0000001680210	2.96098324917477e-06	-0.310124992520478	0.792	0.76	0.0748270076898957	Otpa/b_1
fndc4a3	2.99312132587164e-06	0.338391965159364	0.121	0.054	0.0756391690261022	Otpa/b_1
ENSAMXG000000287134	3.00996812485588e-06	0.292573878374644	0.162	0.078	0.076064904483233	Otpa/b_1
ENSAMXG0000002090919	3.1349351918436e-06	0.259968417141198	0.242	0.132	0.0792229472330796	Otpa/b_1
necab318	3.19162050304967e-06	0.252251844829254	0.271	0.148	0.0806554417325682	Otpa/b_1
psmb78	3.39060528829993e-06	0.258499473641673	0.363	0.223	0.0856839862406276	Otpa/b_1
rps4x20	3.4122134021222e-06	-0.327330402868831	0.884	0.852	0.08623004488503	Otpa/b_1
si:dkey-175g6.2	3.62676607730563e-06	0.424098662953287	0.111	0.039	0.0916520055395905	Otpa/b_1
apoc124	3.88304572366944e-06	-2.58204214635959	0.053	0.134	0.0981284484828504	Otpa/b_1
mat2ab2	4.00234842356608e-06	0.256920383906654	0.124	0.061	0.101143347011938	Otpa/b_1
rplp125	4.05837322439809e-06	-0.540275099577857	0.939	0.901	0.102559149753764	Otpa/b_1
RPS2022	4.74993912919233e-06	-0.584873722880693	0.876	0.853	0.120035711733819	Otpa/b_1
map1sb13	4.93404742329674e-06	0.279897694549022	0.227	0.12	0.124688312434132	Otpa/b_1
rps2823	5.17361897782923e-06	-0.45343461208691	0.804	0.771	0.130742525188723	Otpa/b_1
rps923	5.61542722316091e-06	-0.527887268911958	0.698	0.678	0.141907461356499	Otpa/b_1
GABRG36	6.14627351350879e-06	0.264469196672732	0.124	0.057	0.155322477959881	Otpa/b_1
sqstm126	6.39778990598817e-06	-1.228853595528	0.169	0.273	0.161678548714227	Otpa/b_1
adgrb1a9	6.89808121692621e-06	0.263955963621688	0.201	0.106	0.174321410432942	Otpa/b_1
mcfd22	7.47550000369905e-06	0.333266559181121	0.135	0.06	0.188913360593479	Otpa/b_1
ENSAMXG000000126465	7.87791000218032e-06	0.723004786409916	0.148	0.08	0.199082663665099	Otpa/b_1
RPL27A22	8.3821577148123e-06	-0.467161921015657	0.847	0.807	0.211825507611022	Otpa/b_1
ENSAMXG0000000767122	8.60464824162149e-06	0.254325295994454	0.262	0.149	0.217448065714017	Otpa/b_1
rpl1524	1.16930669750034e-05	-0.389106657370048	0.744	0.703	0.295495495525311	Otpa/b_1
soul316	1.20471119568864e-05	0.259893327482532	0.303	0.209	0.304442566262476	Otpa/b_1
ENSAMXG0000000190824	1.30236291392818e-05	-0.444649843627706	0.785	0.754	0.32912013197879	Otpa/b_1
rpl37.124	1.40470915646723e-05	-0.599450118487207	0.894	0.848	0.354984050930834	Otpa/b_1
ENSAMXG0000001689516	1.54034488419136e-05	0.38482757117812	0.348	0.229	0.389260555683998	Otpa/b_1
rps1922	1.54404307435963e-05	-0.334218978718012	0.942	0.918	0.390195125321423	Otpa/b_1
rps622	1.5657622041911e-05	-0.532034345142284	0.809	0.776	0.395683766621133	Otpa/b_1
ilf25	1.75642750378762e-05	0.257563532715256	0.189	0.105	0.443866794482169	Otpa/b_1
mrps116	1.76311140901607e-05	0.288031385209219	0.227	0.122	0.445555884172451	Otpa/b_1
ndufv214	1.78127488305828e-05	0.284638756290108	0.382	0.241	0.450145975697657	Otpa/b_1
hspa818	1.92138714288207e-05	-0.299336999328422	0.813	0.811	0.485553744877727	Otpa/b_1
gjd1a5	2.08336924793528e-05	0.256313722541565	0.123	0.054	0.526488242645726	Otpa/b_1
rpl2422	2.10127791607372e-05	-0.372982972848244	0.86	0.839	0.53101394217099	Otpa/b_1
igfbp5b2	2.42847187462279e-05	0.269775117395989	0.102	0.043	0.613699127435925	Otpa/b_1
rcan39	2.5356992531677e-05	0.289995749488059	0.155	0.074	0.64079655826801	Otpa/b_1
tpt122	2.54640326010301e-05	-0.419505201401123	0.869	0.832	0.643501567860632	Otpa/b_1
rpl1324	2.6582443007775e-05	-0.412194049294252	0.831	0.794	0.671764917249481	Otpa/b_1
cdc4221	2.89206638953903e-05	-0.609477263948448	0.242	0.313	0.730854097300407	Otpa/b_1
ENSAMXG000000288041	3.36053772235457e-05	0.270257650475211	0.124	0.058	0.849241487816223	Otpa/b_1
KCTD124	3.41522775111004e-05	0.333054994424029	0.14	0.078	0.863062204983018	Otpa/b_1
zgc:16550818	3.52952850925077e-05	0.313029650663913	0.225	0.118	0.891947149572761	Otpa/b_1
si:dkey-159f12.222	4.45384645427725e-05	-0.387295190162412	0.765	0.746	1	Otpa/b_1
rpl10a21	4.54506079274979e-05	-0.306255020747099	0.77	0.741	1	Otpa/b_1
ENSAMXG0000001215020	5.97744047591093e-05	-0.405348482798461	0.075	0.13	1	Otpa/b_1
id118	6.06971064739544e-05	-0.923090273533497	0.07	0.122	1	Otpa/b_1
ENSAMXG0000001532619	6.89870448665671e-05	-0.519392383588939	0.119	0.184	1	Otpa/b_1
CBX45	6.92489251867459e-05	0.255751299662937	0.155	0.077	1	Otpa/b_1
pou2f2a1	7.14738362447113e-05	0.274408476674726	0.109	0.039	1	Otpa/b_1
ENSAMXG0000000929521	7.76548424716338e-05	-0.315868254706197	0.736	0.691	1	Otpa/b_1
PCDH1015	8.35061010597895e-05	0.260811556455641	0.206	0.109	1	Otpa/b_1
vamp323	8.46176334367086e-05	-0.368615788312682	0.089	0.138	1	Otpa/b_1
pfkfb39	0.00010613057849549	0.345439965267765	0.259	0.171	1	Otpa/b_1
rps2921	0.000106154672212286	-0.50652670727194	0.768	0.734	1	Otpa/b_1
s100b25	0.000108926803588033	-2.06809718184312	0.078	0.138	1	Otpa/b_1
cyr6124	0.000120917267472885	-0.416778417232848	0.058	0.104	1	Otpa/b_1
ndufa4l8	0.000125104687738774	-0.336494359302776	0.3	0.363	1	Otpa/b_1
rplp220	0.000140892035846652	-0.30900914005265	0.862	0.834	1	Otpa/b_1
rpl1123	0.000153188823851124	-0.399717088118324	0.894	0.852	1	Otpa/b_1
cort7	0.000157568090049502	1.08681481495004	0.167	0.085	1	Otpa/b_1
calr3a7	0.000177727883729214	0.260540220636716	0.308	0.191	1	Otpa/b_1
spa1724	0.000179085717835249	-0.926414919176977	0.136	0.189	1	Otpa/b_1
rpl3923	0.000195832747821852	-0.608472280093554	0.859	0.822	1	Otpa/b_1
rpl622	0.000196838033049063	-0.437856714220027	0.818	0.782	1	Otpa/b_1
cish8	0.00020690469749056	0.347981591754407	0.152	0.077	1	Otpa/b_1
rpl2322	0.00022218605835854	-0.489316150131144	0.823	0.788	1	Otpa/b_1
rps1522	0.000249945286605215	-0.364686647062063	0.874	0.837	1	Otpa/b_1
rpl1023	0.000282413843184912	-0.329399811000839	0.85	0.792	1	Otpa/b_1
rpl5a22	0.000284928143648322	-0.517159536868399	0.455	0.473	1	Otpa/b_1
rplp2l22	0.000288343287167155	-0.435704458634432	0.893	0.848	1	Otpa/b_1
rps2423	0.000290345367714522	-0.333022552965001	0.934	0.884	1	Otpa/b_1
ddit310	0.000291455677548357	0.257155830498446	0.434	0.335	1	Otpa/b_1
rpl2217	0.000292531853114937	-0.291754497608238	0.845	0.816	1	Otpa/b_1
msna20	0.000293983687457608	-0.397559634803522	0.053	0.105	1	Otpa/b_1
pcdh7b5	0.00037768169024333	0.267693465527819	0.133	0.071	1	Otpa/b_1
rpl2121	0.000391196791753778	-0.356522412462498	0.871	0.83	1	Otpa/b_1
cd30215	0.000426516571938891	-0.402070995628011	0.078	0.149	1	Otpa/b_1
ENSAMXG0000001582723	0.000431164645762358	-0.427568405123014	0.704	0.669	1	Otpa/b_1
ctsba23	0.000476084889779411	-0.626342121974417	0.218	0.266	1	Otpa/b_1
rpl23a21	0.000507924403740017	-0.381811345877756	0.719	0.674	1	Otpa/b_1
rpl2818	0.000515066426017622	-0.319749652521766	0.896	0.839	1	Otpa/b_1
rps323	0.000577276374080578	-0.405717251998893	0.796	0.752	1	Otpa/b_1
rps27.118	0.000597441248795233	-0.256039492387999	0.92	0.902	1	Otpa/b_1
rph3ab4	0.000686237637953183	0.26788727232905	0.123	0.058	1	Otpa/b_1
rps1722	0.000762390825712301	-0.341185051607023	0.668	0.643	1	Otpa/b_1
rpl2623	0.000918732984868561	-0.436451871707161	0.886	0.814	1	Otpa/b_1
fam76b18	0.00113600464096427	-0.302634255301282	0.199	0.22	1	Otpa/b_1
rpl36a22	0.00123769980675218	-0.365934553390415	0.927	0.908	1	Otpa/b_1
rpl2923	0.00155751268537955	-0.50240499492068	0.789	0.744	1	Otpa/b_1
rpl1820	0.0016066650926813	-0.378809743280529	0.889	0.861	1	Otpa/b_1
NR3C12	0.00167489860526232	0.314896955611916	0.116	0.055	1	Otpa/b_1
ENSAMXG0000001444519	0.00174641863048314	-0.340294441793413	0.845	0.794	1	Otpa/b_1
gstp222	0.00180329235546978	-0.571625929789395	0.259	0.318	1	Otpa/b_1
rpl3221	0.00184877574465839	-0.305482923813767	0.961	0.927	1	Otpa/b_1
ENSAMXG0000001308518	0.00188402829636057	-0.340611023529725	0.111	0.154	1	Otpa/b_1
chgb25	0.00214104204034163	-1.14778826624077	0.116	0.156	1	Otpa/b_1
rpl722	0.00242044148614418	-0.299800083235525	0.848	0.802	1	Otpa/b_1
rps1321	0.00242721245670521	-0.32319751664818	0.903	0.856	1	Otpa/b_1
rps2522	0.00273759785178099	-0.362980513960613	0.816	0.769	1	Otpa/b_1
ENSAMXG000000008278	0.00284239407700837	-0.298114932191432	0.271	0.299	1	Otpa/b_1
rpl2722	0.00284824543932114	-0.357165847221718	0.704	0.657	1	Otpa/b_1
alas122	0.00323508459397573	-0.551713809044976	0.09	0.126	1	Otpa/b_1
RPL3823	0.00345282200197527	-0.350345829950457	0.835	0.796	1	Otpa/b_1
atf4a13	0.00433010385576503	-0.275473784407267	0.642	0.638	1	Otpa/b_1
nfe2l2a18	0.00455346029089679	-0.30982210245992	0.085	0.111	1	Otpa/b_1
nfkbie25	0.00456280508780307	-0.605352921040038	0.083	0.126	1	Otpa/b_1
ENSAMXG0000000837317	0.00464539983508451	-0.291831066066465	0.157	0.191	1	Otpa/b_1
rpl420	0.00469527002774456	-0.289191741693724	0.622	0.595	1	Otpa/b_1
ppt121	0.00501005452235793	-0.424926734285742	0.223	0.244	1	Otpa/b_1
ccng223	0.00531038650621051	-0.432776373961637	0.092	0.128	1	Otpa/b_1
scpep124	0.00558829851659185	-0.430407132628433	0.065	0.101	1	Otpa/b_1
ctsc23	0.0064464715702437	-0.504125646079348	0.095	0.139	1	Otpa/b_1
rpl35a22	0.00647381520604873	-0.420518626750312	0.707	0.662	1	Otpa/b_1
rpl922	0.00663490497552195	-0.360492186392785	0.845	0.807	1	Otpa/b_1
rpl3122	0.00766987304262457	-0.293798100527563	0.872	0.821	1	Otpa/b_1
cetn46	0.00821477632913464	-0.274750103585207	0.075	0.105	1	Otpa/b_1
ENSAMXG0000000791716	0.0085491091753328	-0.383733755130212	0.116	0.162	1	Otpa/b_1
rps1618	0.0101532557547574	-0.287560885017147	0.685	0.638	1	Otpa/b_1
rps2124	0.0116779002933838	-0.296296224149087	0.879	0.839	1	Otpa/b_1
rps8a22	0.0147166376208429	-0.290092173046374	0.842	0.79	1	Otpa/b_1
slc1a2b26	0.0151047796701435	-1.59585728311723	0.118	0.146	1	Otpa/b_1
rpl3420	0.0152673490199123	-0.306851987633054	0.94	0.902	1	Otpa/b_1
txn28	0.0161408090511728	-0.567864221540745	0.083	0.104	1	Otpa/b_1
sec23b21	0.0178207627316786	-0.317906139428993	0.102	0.127	1	Otpa/b_1
rpl7a22	0.0180361091482106	-0.347971737818574	0.862	0.81	1	Otpa/b_1
fstl1b13	0.0184708606292137	0.324384928582811	0.182	0.134	1	Otpa/b_1
rpl3018	0.020103163154875	-0.267182377241076	0.84	0.788	1	Otpa/b_1
rpl13a19	0.0206237564621118	-0.266746013995401	0.767	0.717	1	Otpa/b_1
rpl819	0.0218769000905303	-0.305655696389632	0.453	0.442	1	Otpa/b_1
eef1db13	0.023459383067322	-0.283479364441904	0.15	0.178	1	Otpa/b_1
zgc:5649321	0.0238653217994308	-0.938390282082437	0.501	0.462	1	Otpa/b_1
mibp215	0.024835273867322	-0.308277197392077	0.337	0.358	1	Otpa/b_1
nfkbiab21	0.0251997472354178	-0.38110655307045	0.167	0.212	1	Otpa/b_1
creg123	0.0268459000124652	-0.357793371959856	0.102	0.137	1	Otpa/b_1
nr4a314	0.0273764497673892	-0.442340676101076	0.233	0.28	1	Otpa/b_1
eef1b219	0.0284485388936488	-0.296918647992167	0.218	0.254	1	Otpa/b_1
h1fx16	0.0289936130850282	-0.305330917633917	0.312	0.343	1	Otpa/b_1
prdx521	0.0363859609276387	-0.284368949623897	0.388	0.289	1	Otpa/b_1
TIMP36	0.0417797737154802	0.441350779035634	0.104	0.079	1	Otpa/b_1
r3hdm122	0.0443038930163975	-0.515845953286552	0.135	0.192	1	Otpa/b_1
mych26	0.0457651595479499	-0.887420744288772	0.104	0.12	1	Otpa/b_1
ENSAMXG0000001129713	0.050128015463749	-0.283290250571361	0.479	0.479	1	Otpa/b_1
mef2aa12	0.0551679864562479	-0.283989772035335	0.099	0.116	1	Otpa/b_1
ENSAMXG0000002028019	0.0731986358711993	-0.318004742523544	0.729	0.68	1	Otpa/b_1
ctsa20	0.0794788272511234	-0.368175372914995	0.133	0.154	1	Otpa/b_1
rap1b19	0.0856992940475228	-0.369116783122163	0.376	0.383	1	Otpa/b_1
ENSAMXG0000000714119	0.094880304088655	-0.409907321044443	0.169	0.221	1	Otpa/b_1
hebp224	0.103019550177398	-0.559694775925989	0.097	0.116	1	Otpa/b_1
R3HDM122	0.106060239910322	-0.372464023650578	0.111	0.145	1	Otpa/b_1
faub21	0.116522314736594	-0.255831104302172	0.877	0.843	1	Otpa/b_1
ddx2120	0.122861898616533	-0.33799542309066	0.083	0.122	1	Otpa/b_1
srsf5a6	0.125597143747029	-0.292462601015482	0.078	0.114	1	Otpa/b_1
oxt8	0.129594392046027	-1.48590019151015	0.133	0.08	1	Otpa/b_1
ENSAMXG0000001641323	0.138630948147601	-1.96293821048721	0.073	0.101	1	Otpa/b_1
chrm4a19	0.139791397011547	-0.266180550299577	0.094	0.104	1	Otpa/b_1
slc6a11b3	0.152176757607126	-0.430630417045379	0.114	0.081	1	Otpa/b_1
dnajb1b14	0.161041888980726	-0.293272547775725	0.08	0.107	1	Otpa/b_1
fabp11a25	0.162628673527459	-0.545111457888447	0.121	0.101	1	Otpa/b_1
ENSAMXG0000001644426	0.172445967956041	-1.99298506688124	0.09	0.105	1	Otpa/b_1
ENSAMXG0000001985220	0.187471194111287	-0.313530101925189	0.61	0.527	1	Otpa/b_1
ENSAMXG0000000263420	0.189440723444893	-0.26334118773363	0.932	0.876	1	Otpa/b_1
id2a23	0.212564193801553	-0.378151200775368	0.291	0.292	1	Otpa/b_1
tnfaip324	0.215401508367968	-0.382386040040346	0.106	0.133	1	Otpa/b_1
rpl3623	0.245152631529141	-0.30966570100755	0.91	0.864	1	Otpa/b_1
atp1a1b24	0.258406387758472	-0.528113425510934	0.109	0.121	1	Otpa/b_1
NPY9	0.281249916207051	-1.55526418364191	0.112	0.083	1	Otpa/b_1
jdp2b23	0.331377688336678	-0.327512180093459	0.47	0.417	1	Otpa/b_1
sat1a.226	0.396935726654048	-0.572247651188109	0.194	0.216	1	Otpa/b_1
ENSAMXG0000001115625	0.410468614125262	-0.403707267944619	0.491	0.464	1	Otpa/b_1
nsa218	0.415750995383891	-0.329278966640975	0.153	0.183	1	Otpa/b_1
lmo317	0.430736488840036	-0.268005001739521	0.104	0.1	1	Otpa/b_1
ets219	0.431972136646947	-0.306870227869789	0.293	0.264	1	Otpa/b_1
VMP125	0.437997971268422	-0.444973781992629	0.106	0.117	1	Otpa/b_1
psap23	0.484800285245932	-0.487571384102119	0.533	0.477	1	Otpa/b_1
crip11	0.485164770843073	0.399903136203239	0.112	0.09	1	Otpa/b_1
txnrd32	0.491079942147269	-0.26994224155705	0.104	0.094	1	Otpa/b_1
epd26	0.491215884075044	-1.93189173813681	0.346	0.307	1	Otpa/b_1
rsrp16	0.505501455854651	-0.25380387384039	0.436	0.452	1	Otpa/b_1
ahsa1b16	0.527042791966767	-0.290866567909149	0.383	0.373	1	Otpa/b_1
ENSAMXG0000001645926	0.651099221493294	-2.51905033700441	0.412	0.373	1	Otpa/b_1
fkbp1ab22	0.703317389395993	-0.537267786123773	0.518	0.415	1	Otpa/b_1
PPP3CA19	0.756446738612206	-0.368251639355634	0.182	0.201	1	Otpa/b_1
ENSAMXG0000001645126	0.797697904339688	-2.73530970546553	0.203	0.186	1	Otpa/b_1
cotl123	0.808103852810802	-0.250490094174866	0.245	0.214	1	Otpa/b_1
galn25	0.897870331875136	-1.93721065720415	0.112	0.105	1	Otpa/b_1
si:ch73-335l21.426	0.986789404711209	-1.0028927434411	0.203	0.199	1	Otpa/b_1
sst1.125	1.14593586422312e-235	5.45952228807002	0.973	0.145	2.89589452247825e-231	Otpa/b_2
sst1.2	1.7504533611777e-128	4.71755538700625	0.542	0.017	4.42357068903217e-124	Otpa/b_2
gad1a23	2.03817583294043e-103	1.33830146727038	0.679	0.108	5.15067414742375e-99	Otpa/b_2
nrxn3a25	3.0786565775057e-91	1.14794438908661	0.701	0.149	7.78007303701464e-87	Otpa/b_2
cort8	1.0329279723976e-87	3.77642034801654	0.53	0.08	2.61031227904597e-83	Otpa/b_2
elavl421	1.43848137239487e-87	1.44316842903041	0.681	0.183	3.63518627617909e-83	Otpa/b_2
slc6a1b22	8.52882251433559e-86	1.7384299915838	0.638	0.145	2.15531873759775e-81	Otpa/b_2
rab3b25	1.75424942598659e-76	1.20482796996798	0.775	0.291	4.43316372441072e-72	Otpa/b_2
TIMP37	6.37880204210923e-74	1.61767243713282	0.47	0.074	1.61198706406142e-69	Otpa/b_2
ENSAMXG000000277291	1.05811284280022e-73	1.20055651917077	0.362	0.015	2.67395696504044e-69	Otpa/b_2
NPY10	2.23885703963766e-68	5.55892850816061	0.47	0.078	5.65781562486832e-64	Otpa/b_2
vgf22	9.08122052456047e-67	0.918810854817701	0.589	0.137	2.29491523876168e-62	Otpa/b_2
scg525	2.94402019973123e-66	0.885957602850973	0.933	0.529	7.43983344674078e-62	Otpa/b_2
slc32a126	1.3750720009166e-59	0.891228932702799	0.625	0.145	3.47494445351635e-55	Otpa/b_2
atp1b1b23	1.86961752496642e-58	0.692031611567938	0.876	0.369	4.72471044734263e-54	Otpa/b_2
etv12	8.60641027010382e-57	0.875528051801492	0.297	0.015	2.17492593935794e-52	Otpa/b_2
dkk3a20	9.887249346077e-54	0.804113807365754	0.519	0.137	2.49860678224712e-49	Otpa/b_2
PTPRD17	1.67254257747417e-53	0.942906892108752	0.551	0.159	4.22668234753497e-49	Otpa/b_2
ENSAMXG0000002881522	7.3582863411394e-53	1.21310859005979	0.557	0.141	1.85951254126934e-48	Otpa/b_2
si:dkey-175g6.21	4.75488321755186e-52	0.90819621886236	0.353	0.036	1.20160653790753e-47	Otpa/b_2
sez6a2	1.17981762876922e-50	0.771146762847474	0.337	0.039	2.98151712966269e-46	Otpa/b_2
CRH (1 of many)	5.3532765138094e-49	2.20632367371384	0.265	0.016	1.35282650780477e-44	Otpa/b_2
slc6a1a21	9.93406932391143e-49	0.704620360051112	0.485	0.122	2.51043865884566e-44	Otpa/b_2
sox31	1.11524073114109e-48	1.07110365618301	0.254	0.016	2.81832485166665e-44	Otpa/b_2
ptprnb23	4.81189993954088e-46	0.75922314315166	0.76	0.29	1.21601523372138e-41	Otpa/b_2
rasgrf2a2	1.43051375371687e-43	0.940083304353145	0.328	0.042	3.6150513070179e-39	Otpa/b_2
syngr3b22	2.26391378849629e-43	0.537447469238257	0.537	0.189	5.72113653490899e-39	Otpa/b_2
cplx116	3.97262612396289e-41	0.873558598382359	0.422	0.112	1.00392234778666e-36	Otpa/b_2
tox216	5.94255303989585e-40	0.677409245424709	0.56	0.173	1.50174257871208e-35	Otpa/b_2
ENSAMXG0000001617625	1.02328182138834e-39	0.77782267785202	0.67	0.245	2.58593549083048e-35	Otpa/b_2
rpl36a23	1.46852098302718e-39	-0.826485121520353	0.894	0.908	3.71109937620799e-35	Otpa/b_2
fndc4a4	2.32756917614859e-38	0.710595267923946	0.308	0.051	5.88200006504509e-34	Otpa/b_2
cadm414	1.18463586324683e-37	0.581441822478713	0.544	0.19	2.99369329001105e-33	Otpa/b_2
gad1b26	1.00171043806623e-36	0.413024222113034	0.555	0.17	2.53142244803718e-32	Otpa/b_2
cart25	1.35791708525409e-36	2.89322339100147	0.281	0.047	3.43159226614561e-32	Otpa/b_2
rpl3523	6.66277757581474e-36	-0.894347649036702	0.892	0.897	1.68375052118414e-31	Otpa/b_2
rtn1b26	7.06695732742626e-36	0.559078838763576	0.924	0.528	1.78589078621389e-31	Otpa/b_2
PTPRM2	7.3921190187629e-36	0.68333896692236	0.276	0.044	1.86806239723157e-31	Otpa/b_2
si:ch211-153j24.321	2.54972962038777e-35	0.598731674958702	0.458	0.141	6.44342172368192e-31	Otpa/b_2
cpeb4a15	1.13757281145218e-34	0.58806077637913	0.51	0.153	2.8747602518208e-30	Otpa/b_2
rpl1821	1.21568021345462e-34	-0.864056717910858	0.858	0.861	3.07214546742117e-30	Otpa/b_2
rps1923	2.34073091596754e-34	-0.734222691418128	0.928	0.918	5.91526109774157e-30	Otpa/b_2
gapdhs26	4.24067221300289e-34	0.513092348387222	0.933	0.71	1.07166027494796e-29	Otpa/b_2
creb3l1	4.78090346760391e-34	0.536328655687829	0.189	0.012	1.20818211529818e-29	Otpa/b_2
zgc:19467822	7.31219636395196e-34	0.65325710253036	0.488	0.154	1.8478651431343e-29	Otpa/b_2
plppr112	1.30283305462942e-33	0.414482835094578	0.422	0.135	3.292389412354e-29	Otpa/b_2
ptprna22	1.35161915485159e-33	0.579813511871797	0.76	0.33	3.41567676622545e-29	Otpa/b_2
satb1b3	1.73218478781707e-33	0.716518870019292	0.238	0.041	4.37740417729251e-29	Otpa/b_2
ckmt122	2.12087699609737e-33	0.574032431502402	0.629	0.253	5.35966825683766e-29	Otpa/b_2
rpl3222	2.48218775257204e-33	-0.725157064097751	0.928	0.928	6.27273666952481e-29	Otpa/b_2
ENSAMXG0000001081723	3.21738336758473e-33	0.588676457906023	0.553	0.196	8.13064950822338e-29	Otpa/b_2
ACYP115	3.97362480451101e-33	0.499890675734304	0.384	0.101	1.00417472434798e-28	Otpa/b_2
sypa26	5.81609418035599e-33	0.473844089692083	0.827	0.42	1.46978516031776e-28	Otpa/b_2
rplp221	7.76368835209069e-33	-0.763177772761202	0.845	0.834	1.96196168345684e-28	Otpa/b_2
rps27.119	4.12075777165671e-32	-0.717019304227016	0.91	0.902	1.04135669647537e-27	Otpa/b_2
pclob18	5.26220684828296e-32	0.559771014178533	0.452	0.141	1.32981229262959e-27	Otpa/b_2
rps4x21	7.56822150058206e-32	-0.768934281522634	0.865	0.852	1.91256525541209e-27	Otpa/b_2
ENSAMXG0000001298523	8.75217160024408e-32	-1.0590179855665	0.804	0.8	2.21176128509768e-27	Otpa/b_2
rpl1422	1.0710398993421e-31	-0.77822196241458	0.829	0.834	2.70662492962741e-27	Otpa/b_2
ENSAMXG000000272183	1.15178461088799e-31	0.528387529813753	0.245	0.04	2.91067489017504e-27	Otpa/b_2
rpl3924	1.16749052656711e-31	-0.986681202820118	0.845	0.823	2.95036530968774e-27	Otpa/b_2
sox61	1.25917039922033e-31	0.470455846409417	0.157	0.007	3.1820495158697e-27	Otpa/b_2
rpl37.125	1.34896969094951e-31	-0.977320124026531	0.872	0.849	3.40898130599851e-27	Otpa/b_2
rpl1723	1.76164374613558e-31	-0.925834789030322	0.818	0.801	4.45184991085923e-27	Otpa/b_2
ENSAMXG0000001033024	2.64174854192938e-31	0.541399217326653	0.638	0.262	6.67596274030973e-27	Otpa/b_2
snap25b3	3.9506524081741e-31	0.833595371998865	0.283	0.056	9.98369370069676e-27	Otpa/b_2
elavl224	4.8683447782339e-31	0.442972993646412	0.578	0.216	1.23027940890749e-26	Otpa/b_2
sypb25	4.9335574535177e-31	0.505110590536599	0.742	0.347	1.24675930407846e-26	Otpa/b_2
nts	8.30100150633906e-31	2.2332861844067	0.2	0.02	2.09774609066694e-26	Otpa/b_2
epdr114	1.06259735986587e-30	0.355886391776038	0.463	0.156	2.68528978811704e-26	Otpa/b_2
rps1824	1.2188441005853e-30	-0.856812972457591	0.87	0.867	3.08014092658911e-26	Otpa/b_2
RPL27A23	3.88851130524946e-30	-0.852732485713684	0.829	0.807	9.82665691949591e-26	Otpa/b_2
faub22	4.75095607322054e-30	-0.684166010882818	0.865	0.843	1.20061410926356e-25	Otpa/b_2
stxbp5a18	8.72489261322531e-30	0.422459190213049	0.402	0.139	2.20486761228817e-25	Otpa/b_2
cdh24b	9.19060659710785e-30	0.590412149057121	0.191	0.019	2.32255819315512e-25	Otpa/b_2
tmem3523	1.02504458254747e-29	0.462113666877326	0.71	0.321	2.59039016455571e-25	Otpa/b_2
syt137	2.40775938575077e-29	0.486590951733424	0.344	0.091	6.08464874373077e-25	Otpa/b_2
rpl2122	3.06225877821482e-29	-0.781433830831488	0.813	0.831	7.73863415842668e-25	Otpa/b_2
zgc:17177224	3.21243098682687e-29	-0.92260516654952	0.843	0.842	8.11813434681019e-25	Otpa/b_2
inpp5jb19	4.0669679380192e-29	0.475210080655707	0.375	0.109	1.02776346761683e-24	Otpa/b_2
rpl2423	4.1131608966112e-29	-0.726576589060859	0.854	0.839	1.03943689018262e-24	Otpa/b_2
si:ch211-195b15.819	5.77651877555761e-29	0.42443260219375	0.609	0.261	1.45978405977116e-24	Otpa/b_2
xkr72	6.71140915291893e-29	0.500495253521825	0.231	0.037	1.69604020703414e-24	Otpa/b_2
cntn1b21	8.27610196591163e-29	0.499147326121995	0.445	0.137	2.09145372780553e-24	Otpa/b_2
clu17	1.19589259836671e-28	0.526518499868316	0.416	0.157	3.02214018533251e-24	Otpa/b_2
necab121	1.44476035491811e-28	0.648460357639079	0.465	0.162	3.65105389291355e-24	Otpa/b_2
map1ab22	1.79083405791053e-28	0.389449104371279	0.715	0.33	4.5256167477457e-24	Otpa/b_2
RPS2023	2.00213961024743e-28	-0.966670148029681	0.867	0.853	5.05960700905628e-24	Otpa/b_2
rplp126	2.54398335009005e-28	-0.906944268959907	0.906	0.902	6.42890032401257e-24	Otpa/b_2
fam131c2	3.86854668749273e-28	0.457615069586037	0.227	0.035	9.77620433396287e-24	Otpa/b_2
cacng7a2	3.96046424778801e-28	0.424987183893437	0.222	0.037	1.00084892005851e-23	Otpa/b_2
qpct23	4.28630083931344e-28	0.434966670630353	0.715	0.329	1.0831910851029e-23	Otpa/b_2
otpb2	5.19337480339316e-28	1.23740315969984	0.211	0.029	1.31241774656549e-23	Otpa/b_2
ncam1a2	5.3967966409653e-28	0.507034665926646	0.24	0.047	1.36382447913834e-23	Otpa/b_2
slc4a82	9.89146357399042e-28	0.316164375261341	0.24	0.061	2.49967175978312e-23	Otpa/b_2
atp1a3a25	1.03460101524088e-27	0.466380589065367	0.892	0.479	2.61454022561524e-23	Otpa/b_2
ENSAMXG0000001969321	1.06843957933875e-27	0.390101234694205	0.885	0.523	2.70005366094695e-23	Otpa/b_2
ENSAMXG0000000767123	1.34806946757518e-27	0.462989821321411	0.445	0.147	3.40670635150923e-23	Otpa/b_2
zgc:19498122	1.47695408431148e-27	0.446120591394927	0.404	0.132	3.73241066646355e-23	Otpa/b_2
ENSAMXG0000001903120	2.11721178667759e-27	0.449098487854567	0.571	0.238	5.35040590611293e-23	Otpa/b_2
oprd1a22	2.11850065754118e-27	0.667973434266137	0.396	0.118	5.35366301167232e-23	Otpa/b_2
rpl3624	4.10287709265154e-27	-0.722264754386391	0.874	0.865	1.03683807008397e-22	Otpa/b_2
rpl7a23	6.03058154032386e-27	-0.766793431406546	0.827	0.811	1.52398826105524e-22	Otpa/b_2
myrip	8.10016492070314e-27	0.414539430428835	0.189	0.025	2.04699267711089e-22	Otpa/b_2
nt5dc17	8.63116041896351e-27	0.38089348269286	0.333	0.091	2.18118054947627e-22	Otpa/b_2
slc35g2b5	9.18009761952509e-27	0.347772673174273	0.339	0.09	2.31990246943019e-22	Otpa/b_2
ENSAMXG0000000936724	9.42467106178736e-27	0.533753709884552	0.607	0.225	2.38170862402428e-22	Otpa/b_2
rps2424	1.23144640116586e-26	-0.738568759179957	0.879	0.885	3.11198820038624e-22	Otpa/b_2
ENSAMXG0000000933524	1.35151765350058e-26	0.354461766647591	0.629	0.278	3.41542026216133e-22	Otpa/b_2
ENSAMXG0000002748819	1.37538904393336e-26	0.672863108526362	0.389	0.118	3.47574565292401e-22	Otpa/b_2
rpl2624	1.6478398486275e-26	-0.874102981271396	0.811	0.815	4.16425608146656e-22	Otpa/b_2
rps1425	1.72116069674883e-26	-0.900554098095466	0.728	0.751	4.34954519675396e-22	Otpa/b_2
tmsb223	2.07026543535152e-26	0.493367551133897	0.569	0.234	5.23176778167682e-22	Otpa/b_2
rps1224	2.2716127130676e-26	-1.29668569568961	0.724	0.738	5.74059248719314e-22	Otpa/b_2
rps2125	3.18437348823639e-26	-0.722019180565564	0.854	0.839	8.04723024212218e-22	Otpa/b_2
btbd17b1	3.43411530368716e-26	0.388061072327943	0.204	0.033	8.67835278394783e-22	Otpa/b_2
syt425	4.32628189997356e-26	0.409666425511978	0.643	0.278	1.09329469894232e-21	Otpa/b_2
rpl623	4.64937652193501e-26	-0.829448657574877	0.804	0.782	1.1749439408582e-21	Otpa/b_2
ENSAMXG0000001444520	5.13369251229753e-26	-0.794566005189709	0.827	0.795	1.29733543478271e-21	Otpa/b_2
rpl923	5.16683468661277e-26	-0.755377869397785	0.827	0.807	1.30571079365391e-21	Otpa/b_2
rps263	6.23510450683213e-26	-0.843251117764726	0.818	0.816	1.57567325992155e-21	Otpa/b_2
rpl1124	1.18720062983181e-25	-0.803235326298172	0.87	0.852	3.00017471164797e-21	Otpa/b_2
rpl10a22	1.38895685716111e-25	-0.781269640380327	0.739	0.741	3.51003287373183e-21	Otpa/b_2
rps8a23	1.42168985803473e-25	-0.67524495026636	0.829	0.79	3.59275244023957e-21	Otpa/b_2
syt1a22	1.94048326744321e-25	0.438271993078624	0.512	0.213	4.90379526515575e-21	Otpa/b_2
necab319	2.38504017726108e-25	0.572526132283571	0.404	0.147	6.02723503195648e-21	Otpa/b_2
ppic4	2.59633853551668e-25	0.354665106478501	0.272	0.066	6.56120711310421e-21	Otpa/b_2
kif1b21	2.87208138982795e-25	0.377980279089911	0.746	0.378	7.2580368802342e-21	Otpa/b_2
emp121	3.71390343818518e-25	0.442290918967359	0.445	0.142	9.38540537863778e-21	Otpa/b_2
epb41l3a3	4.16948690022962e-25	0.27542593872473	0.243	0.069	1.05367103455703e-20	Otpa/b_2
im:7142702	6.07195971979248e-25	0.308115262355963	0.153	0.021	1.53444494078876e-20	Otpa/b_2
rps623	7.84463711785176e-25	-0.94899035278966	0.78	0.776	1.98241824605232e-20	Otpa/b_2
ENSAMXG0000000263421	9.45762656724832e-25	-0.657429334204247	0.912	0.877	2.39003680980932e-20	Otpa/b_2
rplp2l23	9.49842145951139e-25	-0.837976271097831	0.872	0.848	2.40034608703312e-20	Otpa/b_2
rpl3123	9.50094954345284e-25	-0.667173937834519	0.852	0.822	2.40098495912597e-20	Otpa/b_2
rpl1325	9.93619176932353e-25	-0.774841939850702	0.825	0.794	2.51097502202575e-20	Otpa/b_2
tusc321	1.66963254545133e-24	0.421764879280552	0.571	0.23	4.21932840561006e-20	Otpa/b_2
ENSAMXG0000000190825	1.74480356237134e-24	-0.788624216248464	0.782	0.754	4.40929308246862e-20	Otpa/b_2
rps1523	2.04946456130574e-24	-0.711651960977009	0.854	0.838	5.17920189287573e-20	Otpa/b_2
dlx5a10	2.04979619578843e-24	0.335281361514874	0.234	0.055	5.18003996637694e-20	Otpa/b_2
rps524	2.14410914337569e-24	-0.834389597405792	0.798	0.776	5.4183782162247e-20	Otpa/b_2
rpl723	4.68683392749899e-24	-0.699413074045573	0.84	0.802	1.18440980181827e-19	Otpa/b_2
cd9a21	5.45018094140466e-24	0.478212143573548	0.665	0.316	1.37731522570237e-19	Otpa/b_2
rps2523	5.53066983566405e-24	-0.765056164330474	0.809	0.77	1.39765557417066e-19	Otpa/b_2
rpl3421	6.9695867606749e-24	-0.652338585848521	0.91	0.903	1.76128427029015e-19	Otpa/b_2
rpsa23	7.09611942934667e-24	-0.800731071360866	0.793	0.787	1.7932603409902e-19	Otpa/b_2
prune23	9.09239673303643e-24	0.310386152920616	0.27	0.074	2.29773957840564e-19	Otpa/b_2
ENSAMXG00000015839	9.18798163512592e-24	0.383814964597037	0.151	0.013	2.32189483901267e-19	Otpa/b_2
tpt123	1.07677122751743e-23	-0.759733758685895	0.836	0.833	2.7211085690593e-19	Otpa/b_2
ndufs712	1.25883670519334e-23	0.383310851694626	0.667	0.337	3.18120623769409e-19	Otpa/b_2
si:ch211-120g10.15	1.27138715104085e-23	0.265403916336433	0.263	0.08	3.21292246939534e-19	Otpa/b_2
si:ch211-113g11.618	1.40876011149929e-23	0.38088350629147	0.425	0.146	3.56007767776985e-19	Otpa/b_2
cox1613	2.04581136160318e-23	0.438763212038677	0.413	0.13	5.16996989190739e-19	Otpa/b_2
DYNC1I1 (1 of many)26	2.88604258641728e-23	0.329590460083513	0.519	0.199	7.29331822013511e-19	Otpa/b_2
msi2a18	2.9897460247249e-23	0.366030068288014	0.38	0.12	7.5553871790823e-19	Otpa/b_2
naca13	3.30383587335972e-23	-0.618046938117787	0.8	0.788	8.34912363556735e-19	Otpa/b_2
emc109	3.51227502524327e-23	0.320541168959731	0.36	0.109	8.87587021629228e-19	Otpa/b_2
ldha23	3.69159678169424e-23	0.383839816519937	0.584	0.259	9.32903422701953e-19	Otpa/b_2
si:dkey-21c1.61	5.82086439894812e-23	0.31411896964651	0.252	0.07	1.47099064225818e-18	Otpa/b_2
rpl2218	6.07679097631134e-23	-0.678278068222961	0.825	0.817	1.53566584762364e-18	Otpa/b_2
STXBP63	7.52824842450824e-23	0.396421279092706	0.234	0.054	1.90246365935748e-18	Otpa/b_2
scg2b10	7.93778308964115e-23	0.454237957581899	0.297	0.072	2.00595716458321e-18	Otpa/b_2
cox6a119	1.28742266187579e-22	0.353092246042488	0.735	0.408	3.2534458088263e-18	Otpa/b_2
rcan310	1.49339792902069e-22	0.402524215709606	0.283	0.073	3.77396590642819e-18	Otpa/b_2
nsfa26	2.00220763205001e-22	0.414184408634843	0.719	0.352	5.05977890695357e-18	Otpa/b_2
rps27a18	4.37017125438924e-22	-0.562848050643296	0.919	0.914	1.1043859776967e-17	Otpa/b_2
SLC24A23	5.31012973220705e-22	0.29812505854838	0.303	0.094	1.34192288462604e-17	Otpa/b_2
nova222	5.6166027610253e-22	0.382331581234673	0.596	0.258	1.4193716837387e-17	Otpa/b_2
slc25a621	7.97048198188656e-22	0.283501115984877	0.62	0.292	2.01422050164255e-17	Otpa/b_2
nlgn2a9	1.08663465754843e-21	0.312657411897381	0.245	0.073	2.74603444309063e-17	Otpa/b_2
rab3ab20	1.09759059208941e-21	0.279915155332655	0.416	0.161	2.77372118526916e-17	Otpa/b_2
EIF5AL119	1.19703064974834e-21	0.288818172016836	0.375	0.14	3.02501615497903e-17	Otpa/b_2
hmgb2a25	1.50223365155716e-21	-1.44020718823335	0.072	0.287	3.79629466085009e-17	Otpa/b_2
RPL3824	1.59114568443488e-21	-0.780621190306339	0.829	0.796	4.02098425913538e-17	Otpa/b_2
rnasekb25	1.64495322286825e-21	0.374277012057856	0.894	0.567	4.15696128951035e-17	Otpa/b_2
si:ch73-127m5.121	1.67035932761834e-21	0.27936112587507	0.452	0.176	4.2211650568243e-17	Otpa/b_2
rps324	1.83259879151511e-21	-0.826918370015667	0.739	0.753	4.63116040603784e-17	Otpa/b_2
calr17	1.98386060518265e-21	0.346556060075494	0.481	0.178	5.01341413535706e-17	Otpa/b_2
atp6v0a1b17	3.92931788325524e-21	0.320073503639738	0.326	0.109	9.92977922277431e-17	Otpa/b_2
nuak1b7	5.02272524111723e-21	0.329164224999373	0.265	0.079	1.26929289568274e-16	Otpa/b_2
snapc522	5.2183366900017e-21	0.435236504918908	0.609	0.291	1.31872586493033e-16	Otpa/b_2
ctnnd2b1	5.5171264137315e-21	0.434349591239484	0.24	0.055	1.39423301601409e-16	Otpa/b_2
rpl1024	6.53184107335657e-21	-0.708224795489176	0.798	0.794	1.65066155764794e-16	Otpa/b_2
cox6b119	6.89467182320637e-21	0.432666192076859	0.49	0.195	1.74235251644248e-16	Otpa/b_2
pgam1a22	7.40445015501418e-21	0.383912592713745	0.625	0.306	1.87117859867363e-16	Otpa/b_2
vamp225	7.61625567665245e-21	0.452984681463646	0.773	0.41	1.92470397204684e-16	Otpa/b_2
rps1322	8.72391282995274e-21	-0.663894026743872	0.883	0.856	2.20462001125736e-16	Otpa/b_2
zgc:16273027	8.99358616020618e-21	-2.15393837767913	0.07	0.264	2.2727691585457e-16	Otpa/b_2
AP3B223	9.87056265750141e-21	0.279055994528927	0.467	0.19	2.49438988917718e-16	Otpa/b_2
rpl18a18	9.97938160159837e-21	-0.609595407983638	0.899	0.862	2.52188952453992e-16	Otpa/b_2
acot718	1.13603656696666e-20	0.287954626666077	0.369	0.126	2.87087800838144e-16	Otpa/b_2
si:dkey-261i16.520	1.16573948913858e-20	0.554211418611347	0.553	0.241	2.94594026300211e-16	Otpa/b_2
hspa819	1.57258048496573e-20	-0.637278509526181	0.838	0.81	3.9740681435569e-16	Otpa/b_2
ENSAMXG0000001236622	1.71868019511427e-20	0.319959589814872	0.452	0.182	4.34327672107327e-16	Otpa/b_2
ENSAMXG000000191382	1.7719598179961e-20	0.437268433931994	0.151	0.031	4.47791965605794e-16	Otpa/b_2
caly27	2.49468500507535e-20	0.322799398666627	0.667	0.316	6.30431847632592e-16	Otpa/b_2
clip319	3.89215775498969e-20	0.32568649514228	0.726	0.38	9.83587186263445e-16	Otpa/b_2
si:dkey-19e4.515	4.02264491764035e-20	0.300081281620405	0.578	0.295	1.01656259713689e-15	Otpa/b_2
rpl2819	5.46844708161319e-20	-0.681120342905872	0.865	0.839	1.38193126199447e-15	Otpa/b_2
rps2824	5.83280030314151e-20	-0.875242356765171	0.782	0.771	1.47400696460689e-15	Otpa/b_2
napba26	6.20090904644583e-20	0.33146557542183	0.771	0.403	1.56703172512733e-15	Otpa/b_2
rpl3019	9.54048744219398e-20	-0.635198713142151	0.818	0.789	2.41097658151684e-15	Otpa/b_2
cox6c19	1.00028820906861e-19	0.331179708176061	0.908	0.759	2.52782833313728e-15	Otpa/b_2
rasd123	1.11596609915797e-19	0.424054818739895	0.431	0.176	2.8201579291821e-15	Otpa/b_2
si:dkey-159f12.223	1.53884484360715e-19	-0.723636165158496	0.76	0.746	3.88881480427962e-15	Otpa/b_2
rps1022	1.70790922360269e-19	-0.737073500308104	0.73	0.712	4.31605739896637e-15	Otpa/b_2
gfra4b2	2.71433261674437e-19	0.368707969624328	0.142	0.023	6.8593899557747e-15	Otpa/b_2
eef1a1b24	3.36751421211098e-19	0.330543389853766	0.573	0.263	8.51004516542566e-15	Otpa/b_2
ENSAMXG000000152913	3.42870566834023e-19	0.358545076794887	0.229	0.057	8.66468209446259e-15	Otpa/b_2
ENSAMXG0000000404225	3.50345015673283e-19	0.350475459866089	0.681	0.342	8.85356889107954e-15	Otpa/b_2
pfn127	3.70258826717188e-19	-1.65658087167016	0.018	0.191	9.35681080997006e-15	Otpa/b_2
eno1b19	4.31263096196942e-19	0.321565730745519	0.409	0.164	1.08984497039929e-14	Otpa/b_2
grin1b21	5.71110155841345e-19	0.333781330567874	0.564	0.232	1.44325247482666e-14	Otpa/b_2
SCD525	6.25546714734886e-19	0.396846927548343	0.494	0.203	1.58081910280653e-14	Otpa/b_2
ENSAMXG0000001114022	8.96243423212452e-19	0.26498933095779	0.452	0.187	2.26489675480019e-14	Otpa/b_2
ENSAMXG000000203645	1.02027967738188e-18	0.375014149256444	0.207	0.059	2.57834877271175e-14	Otpa/b_2
ENSAMXG000000129591	1.16129326955271e-18	0.266284669378582	0.191	0.045	2.93470422148666e-14	Otpa/b_2
stx1b23	1.45234659317954e-18	0.308867697285257	0.501	0.208	3.67022507562401e-14	Otpa/b_2
rpl2323	1.53257766089027e-18	-0.851078223202788	0.796	0.788	3.87297700683581e-14	Otpa/b_2
cadm2a5	1.75429847967635e-18	0.293701470618239	0.222	0.077	4.4332876879901e-14	Otpa/b_2
acat22	1.78395188148491e-18	0.279181799552432	0.267	0.074	4.50822479970051e-14	Otpa/b_2
CBX46	2.29435763437346e-18	0.460518651796689	0.229	0.076	5.79807117782517e-14	Otpa/b_2
dusp615	2.5364618315758e-18	0.289927628090283	0.382	0.151	6.4098926945752e-14	Otpa/b_2
atp6v1h24	3.71651073759539e-18	0.289580786543808	0.697	0.362	9.3919942849773e-14	Otpa/b_2
DPYSL2 (1 of many)22	4.36965778806792e-18	0.272450072992963	0.535	0.237	1.10425621962264e-13	Otpa/b_2
fosaa21	5.70987853525502e-18	0.358442602038997	0.346	0.132	1.44294340464429e-13	Otpa/b_2
si:dkeyp-117h8.25	5.71695518748839e-18	0.256618838346883	0.245	0.083	1.44473174543019e-13	Otpa/b_2
syt7a4	6.90777145275681e-18	0.264271231993515	0.252	0.08	1.74566292382617e-13	Otpa/b_2
ENSAMXG0000002845311	9.17259311568392e-18	0.251360762547873	0.234	0.075	2.31800600626448e-13	Otpa/b_2
tpi1b25	9.85873338563532e-18	0.366805679735579	0.569	0.287	2.4914005138839e-13	Otpa/b_2
slc25a1a6	1.14906085824237e-17	0.326350529841663	0.267	0.084	2.90379169486429e-13	Otpa/b_2
dnajc5aa26	1.57956401995347e-17	0.281170524255311	0.618	0.317	3.99171623482441e-13	Otpa/b_2
map1b25	1.59474994110242e-17	0.2763962254373	0.703	0.322	4.03009257615993e-13	Otpa/b_2
rps2922	1.67098284750022e-17	-0.91583101883871	0.762	0.735	4.22274075391781e-13	Otpa/b_2
rps2324	2.08717690646962e-17	-0.77295904035283	0.739	0.714	5.27450476033938e-13	Otpa/b_2
lhfpl318	2.26544318615257e-17	0.307328838146629	0.369	0.134	5.72500147572616e-13	Otpa/b_2
rpl1525	2.96492020343535e-17	-0.774345097618974	0.719	0.704	7.49264984610146e-13	Otpa/b_2
rps3a22	3.3299935090824e-17	-0.676971455472117	0.809	0.765	8.41522659680212e-13	Otpa/b_2
pcsk218	4.11545345132104e-17	0.542236512714507	0.481	0.228	1.04001624168334e-12	Otpa/b_2
mif10	4.16167696438972e-17	0.287502248326932	0.625	0.342	1.05169738567093e-12	Otpa/b_2
cxcr4b27	7.66259693094999e-17	-2.55968963798185	0.038	0.211	1.93641487042037e-12	Otpa/b_2
msi2b2	8.11885976190673e-17	0.320312609781391	0.175	0.036	2.05171705043145e-12	Otpa/b_2
clstn124	9.32657725084744e-17	0.272974191309183	0.831	0.492	2.35691933706166e-12	Otpa/b_2
def818	9.83533770521112e-17	0.280657192843783	0.375	0.147	2.4854881914839e-12	Otpa/b_2
rpl23a22	1.70982000828133e-16	-0.786600065484514	0.692	0.674	4.32088614292775e-12	Otpa/b_2
ndufa715	2.16240322013845e-16	0.251812919816591	0.58	0.313	5.46460917761187e-12	Otpa/b_2
si:busm1-266f07.227	4.91967624116793e-16	-2.8248993993326	0.058	0.225	1.24325138290555e-11	Otpa/b_2
rpl13a20	5.17667823239622e-16	-0.674260263466094	0.769	0.717	1.30819835610885e-11	Otpa/b_2
sla2	7.21028898873486e-16	0.740026216193326	0.164	0.039	1.82211213034319e-11	Otpa/b_2
cers4b8	1.04795858532715e-15	0.258346246782295	0.256	0.078	2.64829614098024e-11	Otpa/b_2
txnipa24	1.3655561369155e-15	-1.69529919396531	0.031	0.186	3.45089691359916e-11	Otpa/b_2
cygb2	1.99980305115855e-15	0.331709529163509	0.106	0.013	5.05370229058278e-11	Otpa/b_2
tubb222	2.42235132114177e-15	0.305099447236373	0.281	0.103	6.12152402365738e-11	Otpa/b_2
oaz1a23	2.4583656857226e-15	0.277582140652908	0.894	0.667	6.21253592438959e-11	Otpa/b_2
igsf21a4	6.61292677739466e-15	0.392256142676123	0.204	0.052	1.6711527259154e-10	Otpa/b_2
PCDH1016	7.05227142560026e-15	0.301051999517705	0.276	0.108	1.78217951196344e-10	Otpa/b_2
atp5mea18	7.11647854546663e-15	0.299162378579238	0.715	0.425	1.79840529322487e-10	Otpa/b_2
atp5mc121	8.71340923559892e-15	0.292903241515598	0.681	0.403	2.2019656479282e-10	Otpa/b_2
ENSAMXG0000001754521	9.62100778968133e-15	0.281235948843112	0.375	0.149	2.43132487853037e-10	Otpa/b_2
adcyap1b23	9.85035970420328e-15	-1.44306106655971	0.049	0.175	2.48928440084921e-10	Otpa/b_2
rgs1327	1.11270803579011e-14	-1.36026515788269	0.007	0.138	2.81192447724518e-10	Otpa/b_2
ENSAMXG0000000412419	1.24431910342872e-14	0.254455517524168	0.384	0.152	3.14451880627472e-10	Otpa/b_2
srgn27	1.31692569347333e-14	-1.47696567870793	0.011	0.152	3.32800291997644e-10	Otpa/b_2
cntfr7	1.40156828128241e-14	0.53504092446076	0.245	0.097	3.54190320362879e-10	Otpa/b_2
cadm2b14	1.82337702222723e-14	0.433005596013705	0.321	0.12	4.60785607287044e-10	Otpa/b_2
zgc:17156616	1.89270857827674e-14	0.299403275303579	0.402	0.167	4.78306384816315e-10	Otpa/b_2
atp6v0ca26	1.9743313257898e-14	0.250252474274272	0.903	0.669	4.98933269340342e-10	Otpa/b_2
pgk120	2.09193881009524e-14	0.25242845142122	0.589	0.301	5.28653856699167e-10	Otpa/b_2
rpl1222	2.89463630518883e-14	-0.822217100945676	0.726	0.698	7.31503540684269e-10	Otpa/b_2
slco3a13	2.90637931172326e-14	0.296040163235994	0.173	0.043	7.34471115865584e-10	Otpa/b_2
RACK115	2.95816272342701e-14	-0.5632583670726	0.836	0.758	7.47557301837239e-10	Otpa/b_2
pafah1b1b22	3.20177167942775e-14	0.287472733841674	0.661	0.329	8.09119721108187e-10	Otpa/b_2
RASD1 (1 of many)14	4.30241106403244e-14	0.364102428066848	0.252	0.088	1.08726229999164e-09	Otpa/b_2
ENSAMXG0000001068814	4.44207452986438e-14	0.304272906937225	0.31	0.116	1.12255665444203e-09	Otpa/b_2
SHISA61	6.53682707034548e-14	0.307823267778949	0.11	0.024	1.65192156894701e-09	Otpa/b_2
ENSAMXG0000001582724	1.42822556811649e-13	-0.74404120121602	0.683	0.67	3.60926883318719e-09	Otpa/b_2
rpl2924	1.43782251967453e-13	-0.823494538086703	0.811	0.743	3.6335212894695e-09	Otpa/b_2
ENSAMXG00000016237	1.50248766733334e-13	0.289982471576641	0.148	0.041	3.7969365841181e-09	Otpa/b_2
ENSAMXG000000063306	2.12071089258384e-13	0.266157048961585	0.263	0.104	5.35924849664863e-09	Otpa/b_2
ywhah24	2.31956484314718e-13	0.270497792939337	0.703	0.373	5.86177231511724e-09	Otpa/b_2
nfkbiaa26	2.36484958530484e-13	-1.40208205402583	0.013	0.132	5.97621138702386e-09	Otpa/b_2
si:dkey-27c15.3	2.44030412545365e-13	0.2734372839625	0.169	0.043	6.16689255543393e-09	Otpa/b_2
cntn53	2.93993700400177e-13	0.25333884696286	0.162	0.05	7.42951480281287e-09	Otpa/b_2
penka1	2.95046441804012e-13	1.19839838123356	0.117	0.027	7.45611863082920e-09	Otpa/b_2
npc225	3.00198544285748e-13	-1.75654529067703	0.198	0.352	7.58631741264514e-09	Otpa/b_2
vat1l20	3.50050058748024e-13	0.296959609869806	0.335	0.139	8.8461150346213e-09	Otpa/b_2
rps1619	3.99630845904271e-13	-0.702047918130573	0.652	0.639	1.00990711068468e-08	Otpa/b_2
ENSAMXG0000000872219	4.29158257842854e-13	0.312543835518364	0.317	0.147	1.08452583339468e-08	Otpa/b_2
uba5221	5.27623371947635e-13	-0.709514472652635	0.697	0.656	1.33335702324887e-08	Otpa/b_2
eef2l218	6.13282137615284e-13	0.274614341468069	0.317	0.128	1.54982528996758e-08	Otpa/b_2
rps924	6.40184176231101e-13	-0.733914686185345	0.719	0.678	1.61780943175361e-08	Otpa/b_2
ENSAMXG000000026512	8.81525218991406e-13	0.317624812749933	0.139	0.032	2.22770238091318e-08	Otpa/b_2
serpine11	1.12045758457576e-12	0.817007687136556	0.198	0.068	2.8315083619814e-08	Otpa/b_2
six6b4	1.26691114513812e-12	0.777588488498805	0.16	0.038	3.20161115487853e-08	Otpa/b_2
cdh114	1.28324459933446e-12	0.424212806080095	0.193	0.052	3.2428874269781e-08	Otpa/b_2
gng325	1.4357397195062e-12	0.264650201553942	0.876	0.527	3.62825784516413e-08	Otpa/b_2
grasp27	1.54875212877435e-12	-1.14194333748607	0.011	0.131	3.91385150462567e-08	Otpa/b_2
stmn417	1.56140995560704e-12	0.25370408221258	0.829	0.501	3.94583909881454e-08	Otpa/b_2
egr323	1.79018027440282e-12	-1.00561146596144	0.013	0.124	4.52396457144338e-08	Otpa/b_2
tp53i11b1	2.35572529402523e-12	0.277183164762716	0.148	0.036	5.95315339053116e-08	Otpa/b_2
cox4i119	2.63870415949663e-12	0.269406342702337	0.813	0.577	6.66826928146395e-08	Otpa/b_2
zfp36l1a26	4.37575731450442e-12	-0.995364628219072	0.018	0.138	1.10579763094841e-07	Otpa/b_2
rps1723	6.6041170457972e-12	-0.62188418247716	0.674	0.643	1.66892641864341e-07	Otpa/b_2
fkbp72	7.3223449026876e-12	0.251255974756805	0.133	0.028	1.85042978035818e-07	Otpa/b_2
si:ch211-212k18.726	8.41979929386166e-12	-1.02449009508683	0.013	0.116	2.12776747955178e-07	Otpa/b_2
rpl35a23	9.7129760662504e-12	-0.797123650957537	0.694	0.663	2.45456618170214e-07	Otpa/b_2
rpl2723	1.01329872658796e-11	-0.700529843664644	0.71	0.657	2.56070721196043e-07	Otpa/b_2
ybx118	1.11625614978059e-11	-0.811461020745741	0.409	0.482	2.82089091611054e-07	Otpa/b_2
ENSAMXG000000140424	1.13195565428023e-11	0.262644439154446	0.191	0.076	2.86056513393156e-07	Otpa/b_2
add3b21	1.4470852760029e-11	-0.988233301801556	0.076	0.195	3.65692920098692e-07	Otpa/b_2
eif5a9	1.44772985730653e-11	-0.460208075076226	0.748	0.715	3.65855812239934e-07	Otpa/b_2
AGAP2	1.49716612403473e-11	0.258032463879909	0.137	0.036	3.78348851204817e-07	Otpa/b_2
ENSAMXG0000001536927	1.72599070458701e-11	-1.89256665627538	0.022	0.141	4.36175110956182e-07	Otpa/b_2
ENSAMXG0000000929522	1.74851827968717e-11	-0.681601979742585	0.719	0.692	4.41868054459745e-07	Otpa/b_2
sez6l22	2.26154703535974e-11	0.254054706984853	0.171	0.047	5.7151555130576e-07	Otpa/b_2
htr4	2.61910712611817e-11	0.29873162198183	0.103	0.017	6.61874561841323e-07	Otpa/b_2
ENSAMXG0000002028020	4.74310037367097e-11	-0.701230588862517	0.73	0.681	1.19862889543039e-06	Otpa/b_2
si:ch211-67f13.827	5.2447111264796e-11	-2.17330841461716	0.043	0.166	1.32539094877266e-06	Otpa/b_2
ponzr127	7.74760985416401e-11	-0.861736753610138	0.009	0.112	1.95789848624579e-06	Otpa/b_2
tln117	1.58810989350364e-10	-0.709936441902277	0.054	0.154	4.01331251187305e-06	Otpa/b_2
b2ml26	1.86351507886024e-10	-1.76659105667064	0.744	0.687	4.70928895578771e-06	Otpa/b_2
nfkbie26	2.13929892710956e-10	-0.800860071064081	0.022	0.127	5.40622231869857e-06	Otpa/b_2
ENSAMXG000000036017	2.53703817623032e-10	0.257702793644954	0.213	0.079	6.41134917515163e-06	Otpa/b_2
cd74a27	3.35884422670298e-10	-3.48463850121783	0.162	0.3	8.4881352453011e-06	Otpa/b_2
ENSAMXG0000002776927	3.59175872528803e-10	-2.91870449950916	0.063	0.202	9.07673347467537e-06	Otpa/b_2
ENSAMXG000000094704	4.03257312988909e-10	0.273751065650891	0.175	0.06	1.01907155565427e-05	Otpa/b_2
ap1m113	4.38546570427689e-10	0.256993632627657	0.301	0.144	1.10825103812781e-05	Otpa/b_2
calb2a1	4.77092160658358e-10	-0.542786557731736	0.187	0.065	1.20565959919974e-05	Otpa/b_2
ptprc26	4.98586085447203e-10	-0.881126896667277	0.013	0.112	1.25997689653363e-05	Otpa/b_2
tox10	5.03909837206705e-10	0.25023181054068	0.22	0.086	1.27343054960506e-05	Otpa/b_2
ASS17	5.22421939002771e-10	0.253354313631387	0.18	0.063	1.3202124820539e-05	Otpa/b_2
ENSAMXG0000002846525	6.80743990536488e-10	-1.47768175760992	0.04	0.148	1.72030813848476e-05	Otpa/b_2
si:ch211-117l17.527	1.4414078318492e-09	-1.14287403017094	0.007	0.102	3.64258173186612e-05	Otpa/b_2
ENSAMXG0000002091326	2.33228792403674e-09	-0.818616665514623	0.013	0.112	5.89392481283325e-05	Otpa/b_2
npr1b4	2.94641014406112e-09	0.262475657373617	0.13	0.04	7.44587307505685e-05	Otpa/b_2
gpx1a27	4.92299742424401e-09	-0.944382092381569	0.043	0.162	0.00012440906790807	Otpa/b_2
ucp227	4.93534405679608e-09	-1.00335806836903	0.043	0.151	0.000124721079659294	Otpa/b_2
mgat4c1	5.86452734740076e-09	0.253570419790477	0.139	0.042	0.000148202470596165	Otpa/b_2
ENSAMXG0000002784217	8.80475892293567e-09	0.258624933366461	0.243	0.103	0.000222505062741507	Otpa/b_2
ENSAMXG000000160162	1.08917174077162e-08	0.304627161998164	0.182	0.056	0.000275244590610395	Otpa/b_2
ndrg3a27	1.33773425813587e-08	-0.506872403459311	0.252	0.11	0.000338058824373516	Otpa/b_2
ndufa4l9	2.45807174411404e-08	-0.725135985637712	0.297	0.363	0.000621179310455058	Otpa/b_2
id2a24	2.59737027321792e-08	-0.864560727370477	0.182	0.293	0.000656381441744901	Otpa/b_2
ptmaa10	3.34320825272681e-08	-0.392057696231945	0.93	0.889	0.000844862157546593	Otpa/b_2
slc17a6a23	3.64911693071976e-08	-0.983886016780609	0.065	0.167	0.00092216833956219	Otpa/b_2
dap1b23	3.7595706016629e-08	-0.837793963805198	0.02	0.119	0.000950081086746231	Otpa/b_2
vamp324	4.52510082320272e-08	-0.76996877208895	0.04	0.139	0.00114353822903156	Otpa/b_2
ENSAMXG0000000548526	4.62033859450674e-08	-0.982975484904577	0.196	0.298	0.0011676057662178	Otpa/b_2
atf4a14	5.36730747714737e-08	-0.65646976299834	0.631	0.638	0.00135637227254991	Otpa/b_2
HSP90AB18	6.1798584402242e-08	-0.309741630569738	0.935	0.893	0.00156171202642906	Otpa/b_2
ENSAMXG0000001680211	6.7458370860579e-08	-0.41730475864443	0.834	0.76	0.00170474049001769	Otpa/b_2
ENSAMXG000000177778	8.99631706256798e-08	-0.466085366243274	0.955	0.897	0.00227345928488155	Otpa/b_2
chgb26	9.44407906373537e-08	-1.4081605053317	0.061	0.157	0.00238661322019657	Otpa/b_2
apoeb26	2.17453439712807e-07	-2.35363733668991	0.029	0.117	0.00549526587498235	Otpa/b_2
RPL22 (1 of many)23	3.77039852079833e-07	-0.765188891314515	0.474	0.483	0.00952817410190945	Otpa/b_2
pde6d22	4.4748313964661e-07	-0.567599236092175	0.312	0.163	0.0113083464220095	Otpa/b_2
sec61g5	4.58482138960684e-07	-0.386148519930122	0.748	0.693	0.0115863021336755	Otpa/b_2
rpl421	7.24505226566397e-07	-0.588360333499006	0.649	0.595	0.0183089715805594	Otpa/b_2
nfkbiab22	1.23191782901507e-06	-0.764527662132061	0.126	0.212	0.0311317954570398	Otpa/b_2
rasgef1ba13	1.37009254439747e-06	-0.547730659454902	0.052	0.119	0.0346236086894685	Otpa/b_2
ddx2121	1.37055158023446e-06	-0.531385839222668	0.047	0.122	0.0346352089841051	Otpa/b_2
cd30216	2.49027649675788e-06	-0.596201643888764	0.065	0.149	0.0629317773495683	Otpa/b_2
rap1b20	5.53802809760129e-06	-0.758961748826712	0.353	0.383	0.139951508054482	Otpa/b_2
ctsc24	5.69422742340415e-06	-0.735755768395194	0.065	0.139	0.143898821216846	Otpa/b_2
wu:fj39g1223	6.77594823650922e-06	-1.92132692310617	0.085	0.15	0.171234987884824	Otpa/b_2
eef1g11	6.90098256519136e-06	-0.444857769700433	0.622	0.553	0.174394730404951	Otpa/b_2
slc25a25a17	1.24665435841106e-05	-0.566072163375281	0.079	0.143	0.315042022914058	Otpa/b_2
hlfb16	1.34784584465329e-05	-0.696571892651481	0.081	0.15	0.340614123402332	Otpa/b_2
ENSAMXG0000001776324	1.60941387781868e-05	-0.61795396349835	0.065	0.149	0.40671498106356	Otpa/b_2
zfhx421	1.71159425662153e-05	-0.578998326654108	0.054	0.118	0.432536984590827	Otpa/b_2
sdc427	1.89863506471827e-05	-0.98105912423378	0.058	0.15	0.479804067204955	Otpa/b_2
ENSAMXG0000001129714	2.45746124428465e-05	-0.593437372237162	0.497	0.479	0.621025031043174	Otpa/b_2
bhlhe4010	3.30837580929139e-05	-0.592960565196205	0.519	0.526	0.836059650766028	Otpa/b_2
dusp226	3.61740403553945e-05	-1.31168177341129	0.135	0.213	0.914154173821174	Otpa/b_2
msna21	3.8020195519904e-05	-0.574164697867206	0.04	0.105	0.960808360983495	Otpa/b_2
rpl5a23	3.84482332377184e-05	-0.830381781919222	0.499	0.472	0.97162530215038	Otpa/b_2
ets220	4.20500052412908e-05	-0.820688675444507	0.202	0.265	1	Otpa/b_2
id423	5.55541506885434e-05	-0.96617412539488	0.126	0.184	1	Otpa/b_2
tnfaip325	5.94226318232507e-05	-0.6236522471238	0.067	0.133	1	Otpa/b_2
nrn1a22	9.75451530113767e-05	-0.678750105364781	0.054	0.115	1	Otpa/b_2
rpl820	9.86100424977302e-05	-0.557537651324131	0.492	0.442	1	Otpa/b_2
ENSAMXG0000001985221	0.00010624720999901	-0.852461991048033	0.6	0.527	1	Otpa/b_2
zgc:566766	0.000108368656448235	-0.495403296090717	0.613	0.553	1	Otpa/b_2
ENSAMXG0000001998224	0.000126024396403979	-0.926038760119334	0.099	0.174	1	Otpa/b_2
nfe2l2a19	0.000165696499284051	-0.553491126947667	0.047	0.112	1	Otpa/b_2
prdx522	0.000170726527492779	-0.459288963546965	0.407	0.289	1	Otpa/b_2
ckba21	0.000192061733799224	-0.62128029836575	0.054	0.12	1	Otpa/b_2
ENSAMXG0000001215021	0.000206258097482384	-0.54220776387119	0.074	0.13	1	Otpa/b_2
isl17	0.000239187901311096	0.285332343672498	0.137	0.071	1	Otpa/b_2
s100b26	0.000400371007259107	-2.18091539144551	0.079	0.138	1	Otpa/b_2
myd8823	0.000555367388508389	-0.654627034598603	0.061	0.121	1	Otpa/b_2
stmn1a18	0.000607285413600945	-0.392559779462336	0.339	0.211	1	Otpa/b_2
zgc:12297923	0.000721754222628643	-0.299439996893755	0.654	0.43	1	Otpa/b_2
dusp127	0.000754365920401042	-1.04122145834704	0.103	0.163	1	Otpa/b_2
eef1a1l1 (1 of many)16	0.000900648528085292	-0.433274514764483	0.775	0.657	1	Otpa/b_2
klf6a20	0.000937878787047563	-0.273531084375624	0.36	0.249	1	Otpa/b_2
ccni8	0.000948917588173719	-0.298486371007502	0.703	0.615	1	Otpa/b_2
ewsr1b11	0.00102211840356607	-0.454625069205226	0.061	0.115	1	Otpa/b_2
scpep125	0.00140998814545042	-0.595340189610543	0.047	0.101	1	Otpa/b_2
ddit311	0.00149006392018035	-0.544995611584852	0.288	0.337	1	Otpa/b_2
cdc4222	0.00178073132973027	-0.834630524575244	0.272	0.312	1	Otpa/b_2
slc25a510	0.00239775768192269	-0.304732261944572	0.838	0.754	1	Otpa/b_2
sqstm127	0.00248001784824954	-1.24630563933501	0.222	0.271	1	Otpa/b_2
r3hdm123	0.00273176088426739	-0.559963078993721	0.164	0.192	1	Otpa/b_2
btf38	0.0027515373790959	-0.397774280182628	0.218	0.245	1	Otpa/b_2
pabpc1b3	0.00345484668974706	-0.297934119718953	0.757	0.647	1	Otpa/b_2
ENSAMXG0000000791717	0.00358947343403726	-0.573017069520018	0.119	0.162	1	Otpa/b_2
ENSAMXG000000135638	0.00402117239404994	-0.451577904389862	0.649	0.556	1	Otpa/b_2
nsa219	0.00441804554041703	-0.490989322804941	0.164	0.182	1	Otpa/b_2
ENSAMXG0000001115626	0.00454915861169107	-0.789149172494145	0.472	0.464	1	Otpa/b_2
gstp223	0.00533061642434238	-0.554068034335251	0.326	0.317	1	Otpa/b_2
ccng224	0.00595512801297092	-0.606365615847657	0.079	0.128	1	Otpa/b_2
spa1725	0.00618270014191168	-1.31374469779233	0.153	0.189	1	Otpa/b_2
rtn4rl2b5	0.00715465821937993	-0.863064381597672	0.151	0.094	1	Otpa/b_2
fam76b19	0.00716673909031044	-0.625963625731278	0.166	0.221	1	Otpa/b_2
ppt122	0.00771044476308053	-0.28263063621353	0.382	0.241	1	Otpa/b_2
rgs3a19	0.0079074398429952	-0.28894242211469	0.324	0.22	1	Otpa/b_2
apoc125	0.00967017170551098	-2.42525746807426	0.092	0.133	1	Otpa/b_2
ran6	0.0101990384699978	-0.357866830864294	0.688	0.586	1	Otpa/b_2
sf3b65	0.0104356770055393	-0.429612391648025	0.537	0.454	1	Otpa/b_2
lancl25	0.0107299172481435	-0.579475096216133	0.144	0.084	1	Otpa/b_2
rpl22l117	0.0108792586062249	-0.287406380824858	0.4	0.268	1	Otpa/b_2
si:ch211-222l21.115	0.0121303835018676	-0.294383004877238	0.84	0.679	1	Otpa/b_2
rsrp17	0.0132621078362804	-0.537650910097247	0.474	0.451	1	Otpa/b_2
eif4a1a7	0.0142314856996753	-0.447623449807063	0.634	0.537	1	Otpa/b_2
oxt9	0.0142574274902121	-1.58844365113581	0.146	0.081	1	Otpa/b_2
nr2f1a20	0.0145164198650027	-0.457242961733495	0.103	0.157	1	Otpa/b_2
gadd45ga7	0.0189756696550532	0.489850921217577	0.124	0.065	1	Otpa/b_2
ENSAMXG0000000722511	0.0202611622642722	-0.25088725709979	0.825	0.696	1	Otpa/b_2
si:dkey-42i9.620	0.0216753446086621	-0.477247726139207	0.101	0.139	1	Otpa/b_2
ppp3r1a18	0.0224580362284363	-0.268477190621085	0.542	0.346	1	Otpa/b_2
zfand5b7	0.0224782663466375	-0.255987580537	0.384	0.27	1	Otpa/b_2
ENSAMXG0000001532620	0.0244923034676826	-0.667989553842393	0.128	0.184	1	Otpa/b_2
atp1a1b25	0.0278156103655556	-0.782840863595482	0.097	0.121	1	Otpa/b_2
rnf19b13	0.0286926831917898	-0.374537427808164	0.16	0.183	1	Otpa/b_2
ncl6	0.0295369264519992	-0.272438393412273	0.303	0.234	1	Otpa/b_2
fabp11a26	0.0347229396731651	-1.20867159962366	0.081	0.102	1	Otpa/b_2
jdp2b24	0.0362260369043262	-0.388224081370191	0.548	0.416	1	Otpa/b_2
asah1b10	0.0378339615439695	-0.371497593498326	0.294	0.214	1	Otpa/b_2
ccng14	0.0390222440770393	-0.433634023323858	0.539	0.432	1	Otpa/b_2
ngb20	0.0409474535597832	-0.267673395888694	0.16	0.117	1	Otpa/b_2
ENSAMXG0000000714120	0.0410724293884134	-0.446997563060172	0.196	0.221	1	Otpa/b_2
tmem2585	0.0413742986368109	-0.256250806106915	0.492	0.368	1	Otpa/b_2
ENSAMXG000000022546	0.0414769417216628	-0.259061087231901	0.222	0.161	1	Otpa/b_2
cirbpb8	0.0414813239508456	-0.329191612125467	0.658	0.556	1	Otpa/b_2
camk414	0.0426171093590581	-0.411658680401417	0.085	0.102	1	Otpa/b_2
cpne219	0.04279934597303	-0.270815204721039	0.342	0.222	1	Otpa/b_2
stip114	0.0469738553391253	-0.269763280891401	0.24	0.183	1	Otpa/b_2
cbln121	0.0505008202970565	-0.565925142986348	0.103	0.112	1	Otpa/b_2
sec23b22	0.0536630931229288	-0.542218098985711	0.088	0.127	1	Otpa/b_2
pde4ba11	0.0548100366032855	-0.318431305940974	0.103	0.131	1	Otpa/b_2
NPTX117	0.058926770695914	-0.51887121045538	0.126	0.151	1	Otpa/b_2
h1fx17	0.0610163194019731	-0.612809573175379	0.344	0.342	1	Otpa/b_2
ENSAMXG000000028947	0.0610518025976575	-0.458228342277577	0.488	0.448	1	Otpa/b_2
slc20a1b17	0.0611606004186307	-0.299524956234383	0.175	0.125	1	Otpa/b_2
tmsb4x21	0.0624998608124684	-0.615102821723395	0.524	0.47	1	Otpa/b_2
epd27	0.0699958987067294	-1.98274100453073	0.44	0.306	1	Otpa/b_2
susd68	0.0779770040079277	-0.278951690497433	0.153	0.118	1	Otpa/b_2
cetn47	0.0789141033907321	-0.37683337764916	0.085	0.105	1	Otpa/b_2
PPP3CA20	0.0840451533352814	-0.553547737055107	0.182	0.201	1	Otpa/b_2
lpcat45	0.0899340489963024	-0.264080166632552	0.312	0.232	1	Otpa/b_2
ppp1cb (1 of many)11	0.0917190706343626	-0.279839325015683	0.344	0.252	1	Otpa/b_2
cdkn1bb15	0.0960794610046541	-0.424057579617505	0.094	0.114	1	Otpa/b_2
bmi1b9	0.106977004782561	-0.330012186563725	0.09	0.115	1	Otpa/b_2
psd3l17	0.107916476750883	-0.263850838875481	0.425	0.305	1	Otpa/b_2
hebp225	0.11101505985358	-0.764142611460282	0.088	0.116	1	Otpa/b_2
stom12	0.115512859162067	-0.310146423630315	0.276	0.191	1	Otpa/b_2
ptp4a2b9	0.121059552618569	-0.291706237917628	0.324	0.243	1	Otpa/b_2
oaz2a13	0.121260569033523	-0.357949135153208	0.285	0.21	1	Otpa/b_2
ENSAMXG000000216187	0.125967180892602	-0.277826003543975	0.326	0.243	1	Otpa/b_2
nr4a315	0.128021851112426	-0.364937283254633	0.288	0.279	1	Otpa/b_2
abracl20	0.134542007836752	-0.45069304755697	0.083	0.108	1	Otpa/b_2
ctnnb112	0.135233144145943	-0.5706915981603	0.407	0.356	1	Otpa/b_2
srsf5a7	0.136584234132908	-0.352487593188311	0.088	0.114	1	Otpa/b_2
rpl5b16	0.137631780655318	-0.504792670660192	0.344	0.323	1	Otpa/b_2
xbp112	0.140587978014953	-0.25968398870475	0.456	0.366	1	Otpa/b_2
ywhaz14	0.142979181316015	-0.353478076605039	0.6	0.489	1	Otpa/b_2
mibp216	0.146208145180848	-0.388842013152354	0.44	0.356	1	Otpa/b_2
sh3kbp1	0.15424554580361	-0.283342741211362	0.101	0.095	1	Otpa/b_2
slc25a55a8	0.155923565444814	-0.44590074723411	0.137	0.159	1	Otpa/b_2
arrdc3a13	0.156835583628638	-0.419846112918693	0.373	0.353	1	Otpa/b_2
trim366	0.159136707227573	-0.443741147142777	0.103	0.089	1	Otpa/b_2
ddit413	0.159572826116275	-0.349731358354165	0.236	0.183	1	Otpa/b_2
ENSAMXG000000008279	0.160686065346756	-0.413157251744627	0.33	0.298	1	Otpa/b_2
LASP112	0.164004904445691	-0.372385988088224	0.263	0.21	1	Otpa/b_2
h2afx6	0.164010996280217	-0.3298575682428	0.171	0.146	1	Otpa/b_2
syf29	0.170841364671249	-0.281958669903227	0.297	0.226	1	Otpa/b_2
ccnd113	0.17487497785621	-0.27420009576564	0.193	0.158	1	Otpa/b_2
cap19	0.182169468192782	-0.285797177905175	0.357	0.277	1	Otpa/b_2
capzb7	0.188429087932325	-0.300615435420053	0.427	0.323	1	Otpa/b_2
hmgn315	0.193758915609172	-0.253362975485582	0.503	0.376	1	Otpa/b_2
eef1b220	0.195003902966192	-0.509394536807206	0.261	0.254	1	Otpa/b_2
brd2a10	0.197882318310466	-0.393722930122057	0.225	0.212	1	Otpa/b_2
magoh3	0.207332789772455	-0.304956417504392	0.389	0.306	1	Otpa/b_2
ENSAMXG000000128345	0.216318054813763	-0.569729403998879	0.112	0.093	1	Otpa/b_2
srsf96	0.22300650406893	-0.250355528748932	0.29	0.21	1	Otpa/b_2
atp2b1a16	0.224409351711133	-0.350756878652927	0.373	0.291	1	Otpa/b_2
ENSAMXG000000022936	0.231293520536287	-0.276484418364286	0.279	0.21	1	Otpa/b_2
ENSAMXG000000201386	0.232652794052437	-0.428496626245349	0.119	0.151	1	Otpa/b_2
rack19	0.234987716415904	-0.429066747443862	0.276	0.257	1	Otpa/b_2
slc38a29	0.235550539631788	-0.356596637655907	0.418	0.32	1	Otpa/b_2
h2afva8	0.236436720860486	-0.264080587124606	0.339	0.257	1	Otpa/b_2
egr118	0.241368916415533	-0.536532378712352	0.393	0.359	1	Otpa/b_2
sf14	0.24238721580206	-0.334084951758444	0.117	0.12	1	Otpa/b_2
macf1a10	0.247670702411358	-0.356279306752336	0.169	0.141	1	Otpa/b_2
ist114	0.251332014204612	-0.404438622523945	0.121	0.131	1	Otpa/b_2
DNAJA417	0.258027070911455	-0.458957177295549	0.82	0.721	1	Otpa/b_2
tpd52l2b10	0.258867097006292	-0.478912008322119	0.243	0.234	1	Otpa/b_2
arpc4l.18	0.261749682894119	-0.280771215174091	0.258	0.193	1	Otpa/b_2
wtap3	0.266572651903471	-0.254508650066479	0.191	0.159	1	Otpa/b_2
f3a25	0.266613567305876	-0.609980833852265	0.11	0.12	1	Otpa/b_2
mknk2b12	0.266959805148831	-0.390011918240301	0.535	0.473	1	Otpa/b_2
clk4a1	0.270258434379445	-0.334243059623628	0.303	0.265	1	Otpa/b_2
ENSAMXG000000242477	0.275837266548512	-0.301790381395749	0.276	0.215	1	Otpa/b_2
sptssa7	0.286618668807209	-0.282304724419659	0.198	0.159	1	Otpa/b_2
sat1a.227	0.28673319610913	-1.05753265904671	0.211	0.215	1	Otpa/b_2
HSPA1L14	0.291255721434722	-0.436557551716518	0.438	0.387	1	Otpa/b_2
ncalda18	0.297559515259462	-0.272197334218037	0.308	0.221	1	Otpa/b_2
capza1a5	0.312023326964238	-0.274396323201293	0.121	0.11	1	Otpa/b_2
ENSAMXG000000088409	0.31658990550889	-0.297062322224052	0.382	0.304	1	Otpa/b_2
eif3f6	0.319425983737219	-0.384950293626409	0.503	0.43	1	Otpa/b_2
snrpd3l6	0.3239744169944	-0.288393776165248	0.225	0.171	1	Otpa/b_2
rhoab8	0.3260195927865	-0.406704592113337	0.447	0.404	1	Otpa/b_2
pdcd4b10	0.349193283196309	-0.273258500336457	0.263	0.202	1	Otpa/b_2
zgc:9274411	0.349495697276892	-0.38308306731655	0.146	0.146	1	Otpa/b_2
creb3l3l6	0.357353257416635	-0.270798494857595	0.191	0.153	1	Otpa/b_2
slc1a2b27	0.378254134591075	-1.76149472190837	0.146	0.146	1	Otpa/b_2
arg214	0.381934441320859	-0.371442734939313	0.369	0.286	1	Otpa/b_2
soul317	0.3855871548426	-0.385453333196851	0.231	0.21	1	Otpa/b_2
ENSAMXG0000001645127	0.391211053951832	-3.01870568198641	0.216	0.186	1	Otpa/b_2
galn26	0.403557129217465	-2.272895570934	0.13	0.105	1	Otpa/b_2
vsnl1a16	0.407975996620629	-0.403415651798986	0.344	0.296	1	Otpa/b_2
sept210	0.409544862615897	-0.312204715219342	0.103	0.115	1	Otpa/b_2
txndc128	0.409982670213419	-0.281471608295984	0.16	0.138	1	Otpa/b_2
hsc7012	0.411142800967768	-0.395404016333437	0.409	0.341	1	Otpa/b_2
tacc19	0.41701238386165	-0.279535875339152	0.169	0.137	1	Otpa/b_2
actr2b5	0.422542132596736	-0.328391919432777	0.164	0.131	1	Otpa/b_2
fkbp1ab23	0.424227206788046	-0.776325814791358	0.528	0.416	1	Otpa/b_2
ENSAMXG000000164207	0.42676089784563	-1.7534260696237	0.121	0.096	1	Otpa/b_2
rbm8a7	0.428607991649842	-0.288220057671539	0.485	0.368	1	Otpa/b_2
hikeshi8	0.431610167889517	-0.474943322906214	0.202	0.206	1	Otpa/b_2
ahsa1b17	0.434027102565404	-0.511552505245681	0.425	0.372	1	Otpa/b_2
si:dkey-28b4.78	0.435784752543202	-0.37552705005029	0.222	0.181	1	Otpa/b_2
arf2a6	0.437348235371208	-0.295988771488739	0.494	0.36	1	Otpa/b_2
ENSAMXG0000001308519	0.437353500351153	-0.407564400144813	0.144	0.154	1	Otpa/b_2
ywhaqa15	0.437711847399976	-0.31084312240666	0.733	0.558	1	Otpa/b_2
cnp12	0.453840746972343	-0.269173493854594	0.211	0.17	1	Otpa/b_2
ENSAMXG0000002503714	0.456806221240077	-0.256875221381375	0.261	0.215	1	Otpa/b_2
rasl11b19	0.45806738679445	-0.51507215469843	0.124	0.113	1	Otpa/b_2
vps283	0.464273755241948	-0.259256539615502	0.193	0.156	1	Otpa/b_2
snrpd29	0.47436113374393	-0.324626359867258	0.256	0.208	1	Otpa/b_2
VMP126	0.486991694317182	-0.579552297975442	0.144	0.116	1	Otpa/b_2
alas123	0.488453851366885	-0.430157872320045	0.157	0.125	1	Otpa/b_2
eif3i6	0.497161948855365	-0.329961803750326	0.353	0.288	1	Otpa/b_2
ING117	0.526741854512021	-0.268456285365095	0.184	0.139	1	Otpa/b_2
si:ch211-214j24.106	0.54241613555258	-0.332112244154797	0.119	0.13	1	Otpa/b_2
soul414	0.544720852723708	-0.259276719603161	0.2	0.159	1	Otpa/b_2
chmp5b5	0.549505205764262	-0.357262888220698	0.164	0.158	1	Otpa/b_2
ppp4ca4	0.571302609614871	-0.284607939967184	0.254	0.211	1	Otpa/b_2
slc7a8a12	0.610271076518678	-0.25763797045799	0.126	0.108	1	Otpa/b_2
rab40b6	0.610687688474042	-0.326796113215767	0.101	0.097	1	Otpa/b_2
mych27	0.612616270791846	-0.884170840054536	0.121	0.12	1	Otpa/b_2
ostm14	0.613040920827624	-0.252709449356525	0.124	0.1	1	Otpa/b_2
R3HDM123	0.626785782646072	-0.372438671133107	0.151	0.144	1	Otpa/b_2
eef1db14	0.632905041669189	-0.380416570423351	0.187	0.177	1	Otpa/b_2
clasp1a4	0.640707002733718	-0.253217458913874	0.13	0.098	1	Otpa/b_2
ENSAMXG0000000750322	0.649868531384162	-0.867949575632962	0.178	0.172	1	Otpa/b_2
rpl7l16	0.653863316249527	-0.296190968682847	0.169	0.135	1	Otpa/b_2
cacnb15	0.654439932124392	-0.299015923591346	0.106	0.097	1	Otpa/b_2
fosl217	0.655993530970907	-0.327969146062593	0.422	0.39	1	Otpa/b_2
adh58	0.658005961695603	-0.286495183165481	0.103	0.106	1	Otpa/b_2
fam199x5	0.662904362821331	-0.290112357809511	0.175	0.153	1	Otpa/b_2
eif3ha6	0.667819016343558	-0.37288094243776	0.315	0.279	1	Otpa/b_2
ENSAMXG0000000268213	0.668780759984737	-0.293759207922145	0.218	0.18	1	Otpa/b_2
cct44	0.678797544502776	-0.279144953729044	0.393	0.299	1	Otpa/b_2
trib313	0.709205460625753	-0.331825454189986	0.119	0.111	1	Otpa/b_2
ENSAMXG0000000919314	0.709982647342127	-0.299050043517447	0.189	0.16	1	Otpa/b_2
epb41a13	0.712137448808732	-0.335546436804728	0.196	0.169	1	Otpa/b_2
ENSAMXG000000139125	0.714389858655763	-0.294521220333356	0.173	0.147	1	Otpa/b_2
fkbp420	0.715668488889145	-0.477815287253439	0.458	0.37	1	Otpa/b_2
dek5	0.729885815341419	-0.31263045400325	0.146	0.138	1	Otpa/b_2
glula19	0.737286718763573	-0.668539354673807	0.337	0.286	1	Otpa/b_2
ENSAMXG0000001645927	0.750066723355841	-2.68280880184589	0.445	0.372	1	Otpa/b_2
nme2b.119	0.761183091188355	-0.370148627998962	0.708	0.562	1	Otpa/b_2
nudc11	0.763412798239745	-0.399168310472137	0.425	0.357	1	Otpa/b_2
ptges3a10	0.76439464625346	-0.259566390117664	0.58	0.463	1	Otpa/b_2
med106	0.76823577383219	-0.269677632213038	0.189	0.176	1	Otpa/b_2
zgc:920279	0.771851428264773	-0.344669866850843	0.274	0.234	1	Otpa/b_2
ctsba24	0.77525808752978	-0.602174082462827	0.292	0.265	1	Otpa/b_2
eif3m7	0.79238723833369	-0.258633493217014	0.308	0.25	1	Otpa/b_2
eif3ea3	0.794620423324223	-0.264597300727238	0.265	0.201	1	Otpa/b_2
PPP1CA5	0.803398050049385	-0.337633736381484	0.236	0.197	1	Otpa/b_2
txn29	0.804056045911653	-0.604602954717278	0.128	0.103	1	Otpa/b_2
ENSAMXG0000001644427	0.80713867724967	-2.08110823490724	0.115	0.105	1	Otpa/b_2
ctsa21	0.810638081770766	-0.446209527139017	0.169	0.154	1	Otpa/b_2
arpc39	0.84065882778665	-0.422079092255017	0.398	0.313	1	Otpa/b_2
ENSAMXG000000273276	0.845176278410031	-0.308074604209305	0.139	0.124	1	Otpa/b_2
ENSAMXG0000001341511	0.84634066953965	-0.295759142647379	0.178	0.157	1	Otpa/b_2
ENSAMXG0000000837318	0.853983566670926	-0.305630418938254	0.231	0.19	1	Otpa/b_2
ctbp2a12	0.865861944495328	-0.289156705780129	0.148	0.135	1	Otpa/b_2
cyr6125	0.86780897164861	-0.579016321034032	0.106	0.103	1	Otpa/b_2
srsf7a4	0.880551268678873	-0.292070613051611	0.283	0.249	1	Otpa/b_2
zgc:15301811	0.885154653544635	-0.301048658102433	0.276	0.227	1	Otpa/b_2
npm1a3	0.893950912724178	-0.384553570317851	0.157	0.155	1	Otpa/b_2
sf3b13	0.89884835561705	-0.368253141815532	0.191	0.174	1	Otpa/b_2
cotl124	0.901738317648442	-0.474015929396361	0.256	0.214	1	Otpa/b_2
zgc:5649322	0.90838255731505	-0.905762051350171	0.609	0.461	1	Otpa/b_2
fam49a11	0.910775522885967	-0.380340620950735	0.155	0.148	1	Otpa/b_2
ubl3b8	0.917016541365474	-0.44360839994741	0.173	0.165	1	Otpa/b_2
psap24	0.921937808114631	-0.615502194886999	0.618	0.476	1	Otpa/b_2
prdx126	0.929254878432138	-1.32526903015469	0.42	0.322	1	Otpa/b_2
zc3h11a6	0.935924683110242	-0.319254141999137	0.272	0.225	1	Otpa/b_2
btg18	0.940040981474788	-0.266852049036734	0.479	0.405	1	Otpa/b_2
si:ch73-335l21.427	0.949576689740945	-1.20151448951572	0.234	0.199	1	Otpa/b_2
bhlhe4120	0.952783376479339	-0.489032635505734	0.319	0.262	1	Otpa/b_2
il6st15	0.962126660355795	-0.417422930184579	0.119	0.128	1	Otpa/b_2
alyref8	0.967897868825442	-0.342823763091381	0.189	0.161	1	Otpa/b_2
fis19	0.97170560693669	-0.267836090432771	0.227	0.204	1	Otpa/b_2
hspe17	0.971970259388849	-0.257999320689404	0.638	0.495	1	Otpa/b_2
creg124	0.989716116286464	-0.429522537987066	0.153	0.136	1	Otpa/b_2
avp1	9.29678568183507e-149	6.06306568582751	0.875	0.033	2.34939070965654e-144	Otpa/b_3
crabp1a8	8.95362484324615e-114	3.27108288783551	0.927	0.077	2.26267053413674e-109	Otpa/b_3
thnsl2	8.93227960443383e-113	1.99249409387231	0.5	0.002	2.25727637883647e-108	Otpa/b_3
otpb3	3.08716367600676e-94	1.22988987527511	0.625	0.03	7.80157132563668e-90	Otpa/b_3
ENSAMXG00000021172	1.3601597080363e-88	6.28372055863081	0.698	0.051	3.43725959817854e-84	Otpa/b_3
oxt10	1.58019915647251e-82	6.9974228197988	0.729	0.079	3.99332128832168e-78	Otpa/b_3
creb3l11	1.51666144300947e-81	0.942060673833059	0.5	0.013	3.83275513262924e-77	Otpa/b_3
ENSAMXG00000008679	6.38597249099883e-78	1.40874138045434	0.521	0.015	1.61379910820031e-73	Otpa/b_3
scgn	1.97400735309892e-74	0.772177896295453	0.51	0.024	4.98851398201629e-70	Otpa/b_3
ENSAMXG000000156264	6.52676539030831e-58	0.848463491008203	0.646	0.081	1.64937888178481e-53	Otpa/b_3
vat1l21	1.13353014061933e-56	1.223894196412	0.854	0.14	2.8645440183591e-52	Otpa/b_3
fkbp73	4.2110175296942e-56	1.0856302021785	0.458	0.028	1.06416623992902e-51	Otpa/b_3
si:ch211-51a6.2	8.89145509109771e-56	0.746038805484196	0.344	0.008	2.2469596160713e-51	Otpa/b_3
nrg1	2.43155073626403e-54	1.05951258031612	0.312	0.007	6.14477186561283e-50	Otpa/b_3
gadd45ga8	3.05187500922353e-53	1.7057262267047	0.594	0.064	7.71239333580878e-49	Otpa/b_3
ENSAMXG00000008582	2.09000094861846e-52	5.34016664289002	0.292	0.007	5.2816413972537e-48	Otpa/b_3
rab3da3	3.6195478861983e-50	0.608222013065633	0.479	0.032	9.14695946321172e-46	Otpa/b_3
sim1a1	7.92994895803313e-49	0.742312022691673	0.271	0.006	2.00397740118455e-44	Otpa/b_3
pcsk219	2.9849720493664e-46	1.46041088307733	0.896	0.23	7.54332286595382e-42	Otpa/b_3
slit22	4.59075236722964e-43	0.771431675094481	0.396	0.028	1.1601290307226e-38	Otpa/b_3
vwc2l18	4.44033881082289e-42	0.605648356108254	0.656	0.099	1.12211802088305e-37	Otpa/b_3
si:ch211-182d3.12	2.44106257132806e-41	0.542415475436402	0.385	0.039	6.16880922400313e-37	Otpa/b_3
CRH (1 of many)1	3.72043139305127e-41	3.21435045113053	0.312	0.018	9.40190217337987e-37	Otpa/b_3
zgc:658512	2.3804942709311e-39	0.339562749656484	0.302	0.022	6.01574707206999e-35	Otpa/b_3
foxp26	2.4697443366294e-39	0.604464135387011	0.469	0.057	6.24129091309615e-35	Otpa/b_3
pcsk1nl5	7.8186666698266e-39	0.587595265063893	0.51	0.065	1.97585525413188e-34	Otpa/b_3
FAM46A	9.56368477843702e-36	0.389644548460137	0.219	0.008	2.41683878035882e-31	Otpa/b_3
ENSAMXG0000001617626	1.84648935822608e-33	1.09801382945013	0.854	0.25	4.66626325717312e-29	Otpa/b_3
cart41	1.19984094716248e-32	2.79737998704718	0.24	0.02	3.0321180575743e-28	Otpa/b_3
hgfb	6.7263421912491e-31	0.455458216715194	0.208	0.008	1.69981393515056e-26	Otpa/b_3
fkbp2	8.28401600262422e-28	0.353626728954677	0.312	0.036	2.09345368402317e-23	Otpa/b_3
scg526	9.34336438642489e-28	1.23003907261454	0.969	0.533	2.36116161409343e-23	Otpa/b_3
fam131c3	1.40697174763741e-26	0.411977535290766	0.312	0.036	3.55555830345449e-22	Otpa/b_3
fkbp11	2.3360103370865e-26	0.311765684437362	0.229	0.02	5.90333172285128e-22	Otpa/b_3
slc4a2a1	4.16186680369302e-26	0.442660866903288	0.24	0.022	1.05174535996126e-21	Otpa/b_3
rgs5b24	1.46319920409673e-25	1.14185767621885	0.667	0.176	3.69765070867284e-21	Otpa/b_3
ptbp2a1	4.29558490169173e-24	0.669058548596204	0.385	0.061	1.08553726050652e-19	Otpa/b_3
insm1a1	7.10706998377804e-24	0.461528878541448	0.24	0.019	1.79602765560055e-19	Otpa/b_3
atf5a7	9.06439237838786e-24	0.42405478663996	0.448	0.074	2.2906625979424e-19	Otpa/b_3
ptprna23	1.03706123878444e-23	0.6703307934634	0.906	0.334	2.62075745653215e-19	Otpa/b_3
ptprnb24	1.17352189457278e-23	0.745066726285853	0.896	0.295	2.96560717977487e-19	Otpa/b_3
cox1614	3.23231121768516e-23	0.475819004169759	0.552	0.133	8.16837367821217e-19	Otpa/b_3
gsg1l2b	3.33719795249595e-23	0.351769216450276	0.135	0.006	8.43343294575252e-19	Otpa/b_3
cish9	4.17029876262789e-22	0.942404203752928	0.448	0.077	1.0538762003037e-17	Otpa/b_3
PTPRM3	3.95155972004596e-21	0.295452673405198	0.312	0.046	9.98598656852814e-17	Otpa/b_3
stat5a	1.68541700314349e-20	0.371923051409855	0.229	0.028	4.25921730864391e-16	Otpa/b_3
anxa13l10	3.78538108340751e-20	0.314157763293545	0.49	0.106	9.56603653587911e-16	Otpa/b_3
inab10	6.46424322848634e-20	0.439891798369237	0.365	0.061	1.63357890627078e-15	Otpa/b_3
fosl1a18	8.80283564234832e-20	0.322385216573107	0.74	0.203	2.22456459517784e-15	Otpa/b_3
rnd1b21	9.85188782401453e-20	0.293984685595498	0.656	0.189	2.48967057200671e-15	Otpa/b_3
lmo4b4	1.70336146834189e-19	0.549702540898967	0.365	0.055	4.30456476664678e-15	Otpa/b_3
ptmaa11	3.08402429547444e-19	-1.0337729538082	0.927	0.889	7.79363779709346e-15	Otpa/b_3
ENSAMXG00000027276	3.37460186781848e-19	0.330661748328252	0.135	0.015	8.52795638016408e-15	Otpa/b_3
xbp113	3.5097846717033e-19	0.658758147036479	0.906	0.365	8.86957684386141e-15	Otpa/b_3
baiap2l1a1	4.32519933284303e-19	0.39733472901783	0.26	0.036	1.09302112340276e-14	Otpa/b_3
TUBB314	1.21185802048632e-18	0.579533661056841	0.448	0.096	3.06248640357098e-14	Otpa/b_3
atp1b1a11	1.99050373823165e-18	0.334683191267189	0.552	0.155	5.0302019968852e-14	Otpa/b_3
adgrb1b22	2.51271526090213e-18	0.506815894689602	0.865	0.347	6.34988273582578e-14	Otpa/b_3
sst63	2.79094725086591e-18	-0.743475094972444	0.281	0.052	7.05300279766324e-14	Otpa/b_3
ENSAMXG0000000936725	4.6973593168139e-18	0.404824221735711	0.74	0.229	1.18706967295204e-13	Otpa/b_3
ENSAMXG000000053727	8.82257270153342e-18	0.282545546897098	0.469	0.101	2.22955234740451e-13	Otpa/b_3
pcbd120	1.15039549319702e-17	0.564058671307711	0.677	0.207	2.90716445085819e-13	Otpa/b_3
si:dkeyp-4h4.1	4.92778439200857e-17	0.350999602721617	0.135	0.006	1.24530039370449e-12	Otpa/b_3
fndc3a9	8.95486147609834e-17	0.331990223886744	0.438	0.099	2.26298304362481e-12	Otpa/b_3
cntn1b22	1.85511758552243e-16	0.366229008460493	0.562	0.14	4.68806765037374e-12	Otpa/b_3
si:dkey-261i16.521	4.81304428663782e-16	0.654942059880976	0.656	0.244	1.21630442167624e-11	Otpa/b_3
SERTM13	5.66685210903938e-16	0.318775157138485	0.219	0.027	1.43207019647534e-11	Otpa/b_3
slc1a44	8.14271883678945e-16	0.393369540113109	0.344	0.079	2.05774647724506e-11	Otpa/b_3
fstl1b14	9.18995595552501e-16	0.610519533732209	0.5	0.133	2.32239376952072e-11	Otpa/b_3
scg2b11	1.47375491949219e-15	0.443415948014968	0.375	0.074	3.72432605704871e-11	Otpa/b_3
DCLK1 (1 of many)7	2.28557067621545e-15	0.475586857283146	0.281	0.064	5.77586565586406e-11	Otpa/b_3
necab122	5.62028372679735e-15	0.320294351930546	0.552	0.165	1.42030190059896e-10	Otpa/b_3
rps26l5	5.65365793413215e-15	0.26803321337671	0.323	0.076	1.42873589653454e-10	Otpa/b_3
spcs35	6.67386645627236e-15	0.315817317913472	0.594	0.192	1.68655279216459e-10	Otpa/b_3
ap1s210	5.38507445661412e-14	0.31392298248815	0.469	0.107	1.36086216593095e-09	Otpa/b_3
flot1b2	7.6100371572897e-14	0.271776793436607	0.281	0.058	1.92313249001868e-09	Otpa/b_3
CBX47	1.00975919846161e-13	0.705951004488691	0.333	0.078	2.55176247043235e-09	Otpa/b_3
lingo2b4	6.1454490321273e-13	0.332385314134517	0.302	0.052	1.55301642490889e-08	Otpa/b_3
trh3	1.60933536585939e-12	0.70458690924653	0.198	0.036	4.06695140306327e-08	Otpa/b_3
reep514	1.79202540015683e-12	0.455093481877671	0.802	0.383	4.52862738873633e-08	Otpa/b_3
tusc322	8.31772882232009e-12	0.448249703072196	0.625	0.234	2.10197325068851e-07	Otpa/b_3
psd3l18	4.79438547019527e-11	0.266455581344854	0.771	0.306	1.21158915217305e-06	Otpa/b_3
rgma8	7.09744625504286e-11	0.318315206778584	0.333	0.087	1.79359564311188e-06	Otpa/b_3
mycb18	7.31208073581424e-11	0.272193677628474	0.562	0.198	1.84783592274762e-06	Otpa/b_3
ACTB8	7.8541892001167e-11	-0.997444464039692	0.76	0.752	1.98483215276149e-06	Otpa/b_3
ENSAMXG0000001620818	9.25766292508857e-11	-0.39724401086667	0.312	0.099	2.33950399779913e-06	Otpa/b_3
zgc:1009067	1.34435310306637e-10	0.251796527332151	0.354	0.087	3.39731472675902e-06	Otpa/b_3
ENSAMXG0000002529220	1.89880380605617e-10	0.277565961323643	0.406	0.133	4.79846709828455e-06	Otpa/b_3
chac110	2.07792161545823e-10	0.314893851470803	0.562	0.204	5.25111571442448e-06	Otpa/b_3
uchl124	6.96955617538615e-10	0.4799588869689	0.948	0.511	1.76127654108183e-05	Otpa/b_3
atp1b1b24	8.66119054242046e-10	0.366033632920321	0.844	0.375	2.18876946197508e-05	Otpa/b_3
penkb7	9.00264994317755e-10	1.54869668171898	0.292	0.089	2.2750596671404e-05	Otpa/b_3
NPY11	1.327611654053e-09	-1.59179221606333	0.302	0.083	3.35500741095734e-05	Otpa/b_3
sh3bgrl21	1.60292003396669e-09	0.255033725385865	0.188	0.033	4.05073921783723e-05	Otpa/b_3
prdx127	1.6335115965797e-09	-0.852582351743457	0.76	0.322	4.12804715571656e-05	Otpa/b_3
ENSAMXG0000001680212	2.20618556158864e-09	-0.982920593619133	0.865	0.761	5.57525153269066e-05	Otpa/b_3
txn30	2.97200328382158e-09	-0.279013190556198	0.354	0.103	7.51054949854552e-05	Otpa/b_3
hsd17b12a17	2.98307085017882e-09	0.34199766532695	0.385	0.117	7.53851834548689e-05	Otpa/b_3
ENSAMXG000000110244	3.01596757252775e-09	0.290276354608335	0.198	0.035	7.62165165253487e-05	Otpa/b_3
mych28	6.00118403372768e-09	-0.619529918716271	0.365	0.119	0.000151655921716332	Otpa/b_3
dnajc1	7.28208916272276e-09	0.259593145095809	0.208	0.035	0.000184025675231167	Otpa/b_3
hspa820	1.62174797233039e-08	-0.76308598854526	0.865	0.81	0.000409831930087614	Otpa/b_3
b2ml27	4.31577916688095e-08	-2.16692813024213	0.74	0.687	0.00109064055326248	Otpa/b_3
ppiaa7	1.19539513393971e-07	-0.52077055092913	0.958	0.85	0.00302088304297903	Otpa/b_3
crhbp3	4.09948517920954e-07	1.82630404785843	0.167	0.044	0.0103598089963804	Otpa/b_3
nrn1a23	4.1707611916264e-07	-0.267601591582358	0.323	0.113	0.0105399306073591	Otpa/b_3
ENSAMXG000000122541	9.70340335734049e-07	0.761963936008442	0.146	0.02	0.0245214706243351	Otpa/b_3
ENSAMXG0000000548527	2.5049025055676e-06	-0.312282870736853	0.677	0.295	0.0633013912181988	Otpa/b_3
ENSAMXG0000002022913	2.76135876714333e-06	-0.566472096870646	0.948	0.836	0.0697822974044791	Otpa/b_3
SEMA6A1	3.77415883020768e-06	0.278009299563745	0.177	0.048	0.0953767677981783	Otpa/b_3
sst1.126	4.33385649628669e-06	0.737544450544727	0.365	0.157	0.109520887517661	Otpa/b_3
cst313	5.88570789687996e-06	0.43203111865717	0.969	0.714	0.148737724262054	Otpa/b_3
actb111	7.16869551702533e-06	-0.680398469976411	0.906	0.799	0.181160104410747	Otpa/b_3
penka2	8.01610130284391e-06	1.45878438994021	0.104	0.028	0.202574896024169	Otpa/b_3
ENSAMXG000000177779	1.00781301608664e-05	-0.714778473990044	0.99	0.898	0.254684427295255	Otpa/b_3
add3b22	1.29991851472562e-05	-1.2858951788866	0.021	0.194	0.328502407856311	Otpa/b_3
ybx119	1.41044559698834e-05	-1.09897905175673	0.417	0.481	0.356433706814924	Otpa/b_3
atp1a3b18	1.55081315363289e-05	-0.260632572569474	0.375	0.143	0.391905992054567	Otpa/b_3
sat1a.228	2.0693304089708e-05	-0.513368796406901	0.448	0.214	0.52294048765101	Otpa/b_3
rgs424	2.07910063049056e-05	-0.754150071753395	0.375	0.172	0.525409520331269	Otpa/b_3
ENSAMXG0000001645128	3.2760342567754e-05	-2.79831162562494	0.396	0.186	0.827886617029712	Otpa/b_3
si:busm1-266f07.228	4.13355382199154e-05	-3.07842386195151	0.052	0.224	1	Otpa/b_3
ckbb16	5.97150243007734e-05	-1.01494500047826	0.688	0.617	1	Otpa/b_3
gad1b27	0.000124537374414121	-1.50696588492671	0.031	0.176	1	Otpa/b_3
stom13	0.000139004357964284	-0.272614035411878	0.417	0.192	1	Otpa/b_3
cd30217	0.000158859683082748	-0.860026444969167	0.01	0.148	1	Otpa/b_3
zgc:16273028	0.000169759657282245	-2.00031417311826	0.135	0.261	1	Otpa/b_3
NPTX118	0.000178384532734736	-1.07705688214538	0.021	0.151	1	Otpa/b_3
ENSAMXG00000003980	0.000206316388981975	0.455981336283513	0.125	0.026	1	Otpa/b_3
stmn1a19	0.00022560357279882	-0.640118019856821	0.427	0.212	1	Otpa/b_3
ppiab17	0.000226767078516384	-0.530697148146533	0.938	0.77	1	Otpa/b_3
txnipa25	0.000246309750145785	-1.65443771895894	0.042	0.184	1	Otpa/b_3
ENSAMXG0000001536928	0.000246512329106598	-1.99802176162207	0.01	0.14	1	Otpa/b_3
ndrg3a28	0.000295357836948784	-0.562658402761933	0.292	0.112	1	Otpa/b_3
gria3b19	0.00030681963664454	-0.361337204544524	0.479	0.227	1	Otpa/b_3
lamp29	0.000373463171953896	-0.269801484159377	0.385	0.168	1	Otpa/b_3
pfn128	0.000383926895392205	-1.52679911083069	0.042	0.189	1	Otpa/b_3
ldb1b9	0.000459988912859631	-0.255620218033109	0.396	0.19	1	Otpa/b_3
rergla6	0.000471898585033661	-0.386580352908162	0.167	0.069	1	Otpa/b_3
zfp36l1a27	0.00049522317405766	-0.965341597247719	0.01	0.136	1	Otpa/b_3
h1fx18	0.000571449185173301	-1.14075712414224	0.229	0.342	1	Otpa/b_3
ENSAMXG0000002091327	0.000715889068072683	-0.855610723512111	0	0.111	1	Otpa/b_3
ENSAMXG0000001033025	0.000729200739886004	-0.343931019647671	0.5	0.267	1	Otpa/b_3
atp6v1h25	0.000731041466658302	-0.28020375825947	0.677	0.366	1	Otpa/b_3
ENSAMXG0000001433313	0.00073380709183332	-0.922528057459367	0.177	0.277	1	Otpa/b_3
chmp5b6	0.000749551935664158	-0.298020219892669	0.323	0.158	1	Otpa/b_3
atpv0e223	0.000762716809278018	-0.309486018208321	0.552	0.279	1	Otpa/b_3
eef1a1b25	0.000778401828703708	-0.293826251918542	0.531	0.267	1	Otpa/b_3
ENSAMXG0000000750323	0.000819093142808457	-0.484487081203772	0.354	0.171	1	Otpa/b_3
ctsla13	0.000832128435407306	-0.26048194472126	0.729	0.4	1	Otpa/b_3
nova223	0.000914032497690742	-0.353815536887244	0.531	0.262	1	Otpa/b_3
si:ch73-335l21.428	0.000924622760042541	-0.724880303758543	0.385	0.198	1	Otpa/b_3
si:ch211-195b13.115	0.000943853017692601	-0.384852016296665	0.531	0.266	1	Otpa/b_3
lamp19	0.00114570069378829	-0.254476575869067	0.542	0.276	1	Otpa/b_3
slc32a127	0.0011539480307851	-0.951981925180541	0.031	0.152	1	Otpa/b_3
UBL54	0.00118601722653655	-0.25833296963801	0.229	0.111	1	Otpa/b_3
slc16a9b14	0.00134609665243167	-0.251285235572484	0.333	0.17	1	Otpa/b_3
ENSAMXG0000002846526	0.00146522920533011	-1.58931765565105	0.031	0.146	1	Otpa/b_3
hbba24	0.00149625069447308	-1.8027279306378	0.229	0.086	1	Otpa/b_3
cd9a22	0.00156243392918542	-0.983693926295252	0.219	0.322	1	Otpa/b_3
nrxn3a26	0.00159603840740841	-1.02506905781452	0.042	0.157	1	Otpa/b_3
fkbp1aa14	0.0016073109385223	-0.706221208279469	0.646	0.557	1	Otpa/b_3
ponzr128	0.00165868740495502	-0.869578819160223	0.01	0.111	1	Otpa/b_3
hmgn316	0.00168500952906996	-0.858653917356632	0.292	0.378	1	Otpa/b_3
naca14	0.0016926032509381	-0.335012273403913	0.906	0.788	1	Otpa/b_3
ctnnb113	0.00176831496850941	-1.16966261299536	0.302	0.357	1	Otpa/b_3
nfkbiaa27	0.00183089321378233	-1.36704703077474	0.031	0.131	1	Otpa/b_3
hp1bp316	0.00194811312442757	-0.349262566507025	0.458	0.254	1	Otpa/b_3
cplx117	0.00203517823523584	-0.747970039405011	0.021	0.116	1	Otpa/b_3
btbd6b13	0.00219394730808986	-0.257133347664263	0.25	0.107	1	Otpa/b_3
galn27	0.00260074587727553	-2.0673434511284	0.24	0.105	1	Otpa/b_3
ENSAMXG0000000873811	0.0027279622621283	-0.256167875128776	0.438	0.228	1	Otpa/b_3
ENSAMXG000000003217	0.00274504535720498	-0.365010807573315	0.458	0.247	1	Otpa/b_3
ppt123	0.00282614107257907	-0.432225047991532	0.448	0.243	1	Otpa/b_3
adcyap1b24	0.00286223510098004	-1.29154990956929	0.062	0.174	1	Otpa/b_3
gad1a24	0.00309518549969283	-0.89588499705196	0.021	0.116	1	Otpa/b_3
srgn28	0.0031131336251366	-1.36121707210931	0.042	0.151	1	Otpa/b_3
MARCKS20	0.0032262495813093	-0.751450598149806	0.698	0.574	1	Otpa/b_3
nsfa27	0.00351455522579559	-0.267638274987579	0.656	0.357	1	Otpa/b_3
bcl11aa16	0.00353311214221089	-0.759566843450847	0.031	0.114	1	Otpa/b_3
fth1a8	0.00353447616846316	-0.450327739412287	0.896	0.694	1	Otpa/b_3
cfl110	0.00401000117500368	-0.391329998284434	0.917	0.767	1	Otpa/b_3
fam50a13	0.00418576713397916	-0.343965823226329	0.333	0.176	1	Otpa/b_3
rgs1328	0.00459923574739465	-1.30583791057575	0.031	0.136	1	Otpa/b_3
ndufs614	0.00463983547590048	-0.325483627890701	0.625	0.323	1	Otpa/b_3
faub23	0.00466952779478181	-0.382966483828711	0.979	0.843	1	Otpa/b_3
rab3b26	0.00479805860462238	-0.339518799245505	0.521	0.298	1	Otpa/b_3
pabpc1b4	0.00492695785428081	-0.537959860680153	0.854	0.648	1	Otpa/b_3
zgc:12310513	0.00523010721821355	-0.280872508702799	0.344	0.181	1	Otpa/b_3
psma89	0.00530543157797225	-0.251091685407636	0.385	0.201	1	Otpa/b_3
dusp128	0.00533031083799932	-1.36016271356537	0.062	0.163	1	Otpa/b_3
ndufv215	0.0054020055205814	-0.421954914309722	0.417	0.243	1	Otpa/b_3
hnrnpaba11	0.00567713137237746	-0.724814491388237	0.677	0.545	1	Otpa/b_3
si:ch211-212k18.727	0.00571011720678318	-1.01955460769992	0.021	0.115	1	Otpa/b_3
ubp15	0.00571251048846213	-0.612341302469743	0.792	0.623	1	Otpa/b_3
tpd52l2b11	0.00581584030213888	-0.335244286190116	0.438	0.234	1	Otpa/b_3
luzp2 (1 of many)14	0.00596023487481008	-0.327470511797337	0.292	0.141	1	Otpa/b_3
id424	0.00611568568791079	-0.730707617334798	0.375	0.183	1	Otpa/b_3
psmb36	0.00615945951032863	-0.280987274580445	0.5	0.248	1	Otpa/b_3
ENSAMXG0000001590714	0.00644924537364312	-0.675921926223458	0.865	0.673	1	Otpa/b_3
HSP90AB19	0.00646282877180675	-0.330407316365324	0.979	0.894	1	Otpa/b_3
sdhb12	0.00684685755867488	-0.297362737726435	0.396	0.209	1	Otpa/b_3
sod215	0.00684802305957018	-0.346825278500581	0.385	0.207	1	Otpa/b_3
si:ch211-222l21.116	0.0068586153226264	-0.590173120053987	0.896	0.681	1	Otpa/b_3
snrnp277	0.00693121837038688	-0.265691690796348	0.448	0.246	1	Otpa/b_3
appb22	0.00695596586797809	-0.354428446560244	0.583	0.306	1	Otpa/b_3
ENSAMXG0000002078516	0.00751931923860615	-0.279545819383989	0.375	0.19	1	Otpa/b_3
ptp4a117	0.00753793185078656	-0.293296884470634	0.573	0.3	1	Otpa/b_3
fam96b7	0.00754468188019604	-0.290424499955534	0.312	0.153	1	Otpa/b_3
eif1axa4	0.00795417282431279	-0.252117391138052	0.385	0.215	1	Otpa/b_3
wu:fj39g1224	0.00811554217653033	-1.48468918427947	0.062	0.149	1	Otpa/b_3
chgb27	0.0083144881482885	-1.70313622284119	0.052	0.156	1	Otpa/b_3
nfkbie27	0.00832104064993559	-0.858794416921366	0.042	0.125	1	Otpa/b_3
ENSAMXG000000066767	0.00837580072011043	-0.264225825357956	0.312	0.174	1	Otpa/b_3
dnajc5aa27	0.00908117892665483	-0.272617990194215	0.594	0.321	1	Otpa/b_3
elob.116	0.00923561545242637	-0.286260276864272	0.521	0.262	1	Otpa/b_3
ldhba9	0.00948271499758993	-0.729287642620756	0.677	0.548	1	Otpa/b_3
psmd4a5	0.00964741209591907	-0.316357783688005	0.312	0.164	1	Otpa/b_3
ENSAMXG0000000733518	0.00967833577834279	-0.568966285168868	0.906	0.687	1	Otpa/b_3
pde6d23	0.00980772424617139	-0.716213770271043	0.281	0.165	1	Otpa/b_3
r3hdm124	0.0100672898685818	-0.910711479042072	0.115	0.192	1	Otpa/b_3
adcyap1r1b18	0.0102025504003141	-0.340798055182632	0.333	0.187	1	Otpa/b_3
ank3b17	0.0106352375204584	-0.306552969031748	0.292	0.158	1	Otpa/b_3
rbm39a5	0.0109647064198811	-0.326866357704248	0.24	0.133	1	Otpa/b_3
lmo318	0.0111627759654315	-0.494170219563609	0.167	0.1	1	Otpa/b_3
ENSAMXG0000000586910	0.011754410831354	-0.269949095735317	0.271	0.147	1	Otpa/b_3
ENSAMXG0000000349513	0.0120373687785291	-0.323822417415127	0.271	0.149	1	Otpa/b_3
tpt124	0.0120970308066904	-0.452947410757009	0.917	0.833	1	Otpa/b_3
npc226	0.0124065991457284	-1.79184781474182	0.302	0.35	1	Otpa/b_3
sptssa8	0.0124535850932078	-0.317414898534925	0.281	0.159	1	Otpa/b_3
gpia19	0.0124596991283341	-0.261639749908734	0.521	0.298	1	Otpa/b_3
odc1	0.0125085707076973	-0.399415583820786	0.156	0.07	1	Otpa/b_3
ptprc27	0.0126007819136123	-0.867279615134672	0.031	0.111	1	Otpa/b_3
C18orf326	0.0128800000010231	-0.313830710326602	0.417	0.248	1	Otpa/b_3
ENSAMXG0000002776928	0.0130652946828156	-2.83019533990814	0.115	0.2	1	Otpa/b_3
vps2912	0.0133120602538253	-0.288607876326684	0.5	0.267	1	Otpa/b_3
rpl1025	0.0142702062594387	-0.374370886784934	0.948	0.793	1	Otpa/b_3
cxcr4b28	0.0151817057257507	-2.25828523567668	0.135	0.208	1	Otpa/b_3
mtdha4	0.0157081072969952	-0.273233044282656	0.25	0.143	1	Otpa/b_3
ewsr1a14	0.0158283444153394	-0.352285550911511	0.396	0.221	1	Otpa/b_3
prdx523	0.0158354384716112	-1.12507967633214	0.229	0.291	1	Otpa/b_3
rpl2424	0.0162826960200206	-0.368444054029307	0.969	0.839	1	Otpa/b_3
cdc4223	0.0163938251558532	-1.12298620903936	0.24	0.312	1	Otpa/b_3
cd74a28	0.0164193990984105	-3.40236350677819	0.25	0.298	1	Otpa/b_3
eef1b221	0.016959384107586	-0.363566119909878	0.479	0.253	1	Otpa/b_3
ENSAMXG0000001903121	0.0174561624608576	-0.460034039123004	0.438	0.242	1	Otpa/b_3
dynlrb113	0.0175041176396459	-0.312517643373752	0.583	0.325	1	Otpa/b_3
zgc:566767	0.0185503110539789	-0.555653008655287	0.729	0.553	1	Otpa/b_3
NDFIP214	0.0186170779103618	-0.266052702552801	0.708	0.387	1	Otpa/b_3
fam162a10	0.0189816196241622	-0.325802867615841	0.333	0.189	1	Otpa/b_3
syt1a23	0.0191549165595172	-0.973382498775259	0.125	0.217	1	Otpa/b_3
spa1726	0.0192678462062081	-1.71787190764384	0.125	0.188	1	Otpa/b_3
nap1l4b4	0.0193742465816803	-0.292098330531474	0.323	0.184	1	Otpa/b_3
ENSAMXG0000002503715	0.0196638028906894	-0.352495155599565	0.375	0.216	1	Otpa/b_3
AATK12	0.0196750069399853	-0.324772847777278	0.229	0.126	1	Otpa/b_3
srsf97	0.0199047714975978	-0.317173440582582	0.375	0.211	1	Otpa/b_3
anp32e9	0.0200823039474173	-0.867965946534584	0.25	0.306	1	Otpa/b_3
atp6v0d119	0.0202671682323603	-0.371625079719866	0.344	0.187	1	Otpa/b_3
mpp16	0.0203238772737134	-0.252618701644949	0.167	0.1	1	Otpa/b_3
zgc:1717199	0.0204740928022792	-0.326363693510683	0.344	0.184	1	Otpa/b_3
napba27	0.0206689835875913	-0.310378533868572	0.771	0.408	1	Otpa/b_3
si:dkey-67c22.27	0.020782434470686	-0.290256815388929	0.312	0.187	1	Otpa/b_3
polr2l1	0.0210411623695621	-0.250234871978302	0.188	0.097	1	Otpa/b_3
ENSAMXG0000000160315	0.0210862190883207	-0.507333301708099	0.854	0.661	1	Otpa/b_3
grasp28	0.0219388665181432	-1.02560398647522	0.052	0.129	1	Otpa/b_3
ENSAMXG0000001641324	0.0220496306611419	-0.998448054666733	0.208	0.1	1	Otpa/b_3
rbm25b6	0.0223099722577833	-0.287985766710185	0.219	0.138	1	Otpa/b_3
c2cd4a3	0.0223891664954161	-0.38236443191809	0.146	0.072	1	Otpa/b_3
ctsba25	0.0224812352665893	-0.526284651198611	0.49	0.264	1	Otpa/b_3
phactr3b20	0.0225610755662234	-0.366993207341586	0.302	0.169	1	Otpa/b_3
hikeshi9	0.0226093087406731	-0.391686968543263	0.365	0.206	1	Otpa/b_3
si:ch211-262e15.16	0.0227636463280584	-0.299295070612457	0.354	0.188	1	Otpa/b_3
sdhaf414	0.0229203315537221	-0.3400194571576	0.312	0.18	1	Otpa/b_3
ccnc11	0.0236184006214774	-0.300302938911005	0.25	0.137	1	Otpa/b_3
atp6v0b23	0.0242512191624005	-0.386029239540224	0.49	0.285	1	Otpa/b_3
dap1b24	0.0243745310425709	-0.659877366128749	0.042	0.118	1	Otpa/b_3
gabra119	0.0249165782097064	-0.821553610739288	0.094	0.175	1	Otpa/b_3
ENSAMXG000000022547	0.0258844635195435	-0.327064182620715	0.271	0.162	1	Otpa/b_3
sgk110	0.0259592497776519	-0.289311335596312	0.167	0.103	1	Otpa/b_3
trmt9b15	0.026197303774209	-0.706716664028837	0.073	0.142	1	Otpa/b_3
si:dkeyp-69c1.717	0.026338191375334	-0.259679846025123	0.344	0.175	1	Otpa/b_3
gpx4b15	0.0264505776697869	-0.299381549443778	0.625	0.348	1	Otpa/b_3
atraid7	0.0270524560851698	-0.296857999741396	0.208	0.101	1	Otpa/b_3
rps264	0.0273282218901765	-0.435647176908589	0.948	0.816	1	Otpa/b_3
hagh4	0.0292279732443274	-0.280297467549567	0.167	0.09	1	Otpa/b_3
rgs3a20	0.0300347769171388	-0.35662206345461	0.354	0.221	1	Otpa/b_3
ENSAMXG000000012454	0.0303521199427938	-0.270010164175046	0.281	0.17	1	Otpa/b_3
ankrd46a14	0.030692223612341	-0.398343041952993	0.385	0.222	1	Otpa/b_3
fyna10	0.0306973973333936	-0.31618505653312	0.156	0.109	1	Otpa/b_3
chrm4a20	0.0307217144243605	-0.286203783891537	0.198	0.104	1	Otpa/b_3
ENSAMXG0000000722512	0.0311503206038009	-0.426887391593864	0.896	0.698	1	Otpa/b_3
si:ch211-67f13.828	0.0313463099376501	-1.98210227321286	0.094	0.165	1	Otpa/b_3
mdh1aa20	0.0314533003512996	-0.327542667237699	0.646	0.347	1	Otpa/b_3
mapk8a16	0.0316706803974389	-0.253262325728553	0.24	0.135	1	Otpa/b_3
rpl198	0.0316717957187754	-0.321592259838119	0.188	0.101	1	Otpa/b_3
glud1b6	0.0316908166348328	-0.32053574908854	0.292	0.18	1	Otpa/b_3
atp1a1b26	0.0317076153847403	-0.830219187381174	0.052	0.121	1	Otpa/b_3
nfkbiab23	0.0318069242125809	-1.05759372997451	0.146	0.211	1	Otpa/b_3
eif4g2b8	0.032364402672387	-0.258414008173392	0.333	0.206	1	Otpa/b_3
smim2012	0.0324429361590484	-0.293470272076943	0.292	0.159	1	Otpa/b_3
gpx1a28	0.0325058476179559	-1.06063358700761	0.073	0.161	1	Otpa/b_3
si:ch211-160e1.513	0.0327772361675381	-0.385783622741197	0.406	0.236	1	Otpa/b_3
ywhaba13	0.0327867028214775	-0.295053219548543	0.396	0.23	1	Otpa/b_3
ENSAMXG0000001555312	0.0329701740907128	-0.257592686565311	0.365	0.183	1	Otpa/b_3
srp542	0.0329944181441641	-0.303913272679527	0.219	0.121	1	Otpa/b_3
psenen4	0.0332137189128111	-0.303974583106806	0.469	0.262	1	Otpa/b_3
safb4	0.0334416310468465	-0.347248945899452	0.281	0.168	1	Otpa/b_3
rps2126	0.0335053556709942	-0.384380218050822	0.917	0.839	1	Otpa/b_3
UBALD1 (1 of many)2	0.0335438889769088	-0.283697576006771	0.167	0.089	1	Otpa/b_3
rpl2324	0.0336994449027352	-0.451131889835645	0.927	0.788	1	Otpa/b_3
ostc5	0.0340236664680665	-0.251691669865867	0.292	0.176	1	Otpa/b_3
supt6h3	0.0341011841370967	-0.29805300037546	0.167	0.098	1	Otpa/b_3
pcloa15	0.0342664660330431	-0.324883340295176	0.26	0.134	1	Otpa/b_3
slc25a511	0.034287326032951	-0.340898410408722	0.948	0.754	1	Otpa/b_3
slc25a1a7	0.0347233327136803	-0.254092988539206	0.167	0.086	1	Otpa/b_3
sec23b23	0.0348367495690137	-0.28848383872784	0.219	0.126	1	Otpa/b_3
nfu17	0.0350096962066851	-0.278632488369366	0.219	0.119	1	Otpa/b_3
atp5f1d15	0.0352027873667818	-0.361389480644129	0.615	0.345	1	Otpa/b_3
ENSAMXG0000000714121	0.0353732843563694	-0.815680040459791	0.177	0.221	1	Otpa/b_3
rpl624	0.0355583719194143	-0.508765883292392	0.917	0.782	1	Otpa/b_3
aco216	0.0362541884603156	-0.342284052574103	0.344	0.208	1	Otpa/b_3
cmc27	0.0364172134395844	-0.344770892464209	0.229	0.127	1	Otpa/b_3
tspan18a16	0.0365499509805474	-0.318370958587632	0.312	0.16	1	Otpa/b_3
gdi210	0.0374162634697586	-0.291061428740491	0.438	0.274	1	Otpa/b_3
prdx25	0.0374604007818363	-0.299436186405273	0.49	0.301	1	Otpa/b_3
ccnd114	0.0375349005351073	-0.469145636855406	0.25	0.158	1	Otpa/b_3
ENSAMXG000000202877	0.0378170188747611	-0.331395847470207	0.396	0.238	1	Otpa/b_3
ctsa22	0.0384792313650912	-0.432906248874809	0.292	0.153	1	Otpa/b_3
clstn325	0.0386532522300421	-0.254447240745085	0.479	0.274	1	Otpa/b_3
ndufa221	0.0387743868637163	-0.268244133443615	0.75	0.444	1	Otpa/b_3
ppp3cb3	0.0387857311410314	-0.29520715591997	0.167	0.093	1	Otpa/b_3
btf3l47	0.03922664860843	-0.306685542689368	0.458	0.266	1	Otpa/b_3
fosab15	0.0395916605329116	-0.477653334156147	0.969	0.851	1	Otpa/b_3
stmn324	0.0409276001943976	-0.408203990632041	0.406	0.238	1	Otpa/b_3
snrpe6	0.0414000916548104	-0.335264478537176	0.375	0.224	1	Otpa/b_3
rnf710	0.0417828391734727	-0.371551039561158	0.271	0.164	1	Otpa/b_3
hmgb1a19	0.0421017761503136	-0.414038127620435	0.458	0.277	1	Otpa/b_3
rad23b3	0.0426737642701273	-0.276663748905284	0.188	0.114	1	Otpa/b_3
egr119	0.0430499726819308	-0.473618007532911	0.625	0.359	1	Otpa/b_3
mid1ip1b4	0.043846780179714	-0.272622614776624	0.125	0.072	1	Otpa/b_3
atp6v1aa24	0.0439963629022851	-0.250311744356858	0.615	0.366	1	Otpa/b_3
get45	0.0440720071957753	-0.265488004088139	0.177	0.112	1	Otpa/b_3
clip320	0.0444784870123489	-0.298312183347855	0.677	0.384	1	Otpa/b_3
si:ch211-117l17.528	0.0449431187877988	-1.09985897359304	0.031	0.101	1	Otpa/b_3
PCDH1017	0.0451181175800714	-0.275752578542242	0.167	0.11	1	Otpa/b_3
pum16	0.0451382091103696	-0.273119133663572	0.208	0.123	1	Otpa/b_3
si:dkeyp-86b9.12	0.0462829350061259	-0.764600337118074	0.104	0.052	1	Otpa/b_3
zgc:565964	0.0462837539597296	-0.251769643469319	0.188	0.103	1	Otpa/b_3
rpl37.126	0.0462963002044736	-0.566856131562684	0.948	0.849	1	Otpa/b_3
ap2b19	0.0464611487100958	-0.415310232696082	0.365	0.209	1	Otpa/b_3
ywhabb19	0.0466616560824946	-0.51810170461884	0.833	0.584	1	Otpa/b_3
serpina10a9	0.0470400442294863	-0.475731128056006	0.521	0.306	1	Otpa/b_3
jpt1a19	0.0470974606116284	-0.414966349958668	0.385	0.236	1	Otpa/b_3
sept613	0.0471936921443076	-0.343479775261152	0.323	0.186	1	Otpa/b_3
ndufb611	0.0476862535970839	-0.27750768334095	0.385	0.227	1	Otpa/b_3
npm1a4	0.0477996789003994	-0.277731259068499	0.271	0.154	1	Otpa/b_3
tmem230b5	0.0482175712533776	-0.319014768777774	0.292	0.151	1	Otpa/b_3
tmem1813	0.0485954773398931	-0.262301720354343	0.135	0.087	1	Otpa/b_3
pebp1 (1 of many)15	0.0487139411435603	-0.38628765226929	0.438	0.269	1	Otpa/b_3
slc25a3317	0.0496337442106457	-0.336651294153908	0.271	0.155	1	Otpa/b_3
taldo17	0.0497777622743685	-0.250733969203908	0.323	0.173	1	Otpa/b_3
hnrnpk3	0.0500047549348235	-0.260375438425588	0.219	0.125	1	Otpa/b_3
sub1b16	0.0500197107596497	-0.301715274434196	0.406	0.23	1	Otpa/b_3
ENSAMXG0000001298524	0.0500317190250771	-0.582350490351533	0.938	0.799	1	Otpa/b_3
pet1007	0.0519598133642749	-0.341746416408165	0.365	0.21	1	Otpa/b_3
ENSAMXG0000001444521	0.0520867410358392	-0.361886314991994	0.927	0.795	1	Otpa/b_3
hspa4b10	0.0523258975955953	-0.285757627223368	0.25	0.139	1	Otpa/b_3
ENSAMXG000000022937	0.0526873741010776	-0.278452574118599	0.344	0.211	1	Otpa/b_3
efhd110	0.0530450338401198	-0.350726930142863	0.531	0.293	1	Otpa/b_3
trir5	0.0532358194554828	-0.278284161221944	0.188	0.116	1	Otpa/b_3
cetn48	0.0551477322284346	-0.292798898273159	0.177	0.104	1	Otpa/b_3
arl614	0.0556862973616976	-0.255099675092002	0.208	0.117	1	Otpa/b_3
cbx1a17	0.0560812198876659	-0.374007414266778	0.5	0.3	1	Otpa/b_3
u2af2b2	0.0563596721172079	-0.260772547605836	0.208	0.119	1	Otpa/b_3
ap1m114	0.0564258061714327	-0.307763663076686	0.25	0.146	1	Otpa/b_3
ube2c.14	0.0566694979939148	-0.306625659389752	0.208	0.138	1	Otpa/b_3
map1aa18	0.0577457965521465	-0.463740863947267	0.583	0.334	1	Otpa/b_3
ist115	0.0580181396585455	-0.28780845150914	0.219	0.131	1	Otpa/b_3
ube2d1b8	0.0583715966039608	-0.310169740777952	0.302	0.19	1	Otpa/b_3
aplp120	0.0587621749178274	-0.39151522606475	0.365	0.225	1	Otpa/b_3
idh3b4	0.0595627144723389	-0.271944831101474	0.177	0.099	1	Otpa/b_3
rpl1423	0.0597573586934967	-0.416879940510966	0.917	0.834	1	Otpa/b_3
fam199x6	0.0604293785561401	-0.391049597718426	0.26	0.153	1	Otpa/b_3
klf6a21	0.0605939236675595	-1.01376421544837	0.219	0.251	1	Otpa/b_3
ppp4ca5	0.0606077525778482	-0.358862359115609	0.375	0.211	1	Otpa/b_3
ogt.15	0.0611238913596631	-0.281302327916851	0.229	0.132	1	Otpa/b_3
tmbim413	0.0620503318628128	-0.315844668613551	0.375	0.208	1	Otpa/b_3
rps1426	0.0625259545397703	-0.498473730321679	0.927	0.75	1	Otpa/b_3
CALM222	0.0627172336327002	-0.384477120531764	0.969	0.784	1	Otpa/b_3
srek1ip17	0.0629078854622277	-0.297204014598499	0.302	0.175	1	Otpa/b_3
cct45	0.0634311517921556	-0.251177153403143	0.5	0.3	1	Otpa/b_3
ypel314	0.0642623879209076	-0.414337506242274	0.333	0.2	1	Otpa/b_3
ube2g210	0.0654136210127401	-0.316876563718342	0.396	0.212	1	Otpa/b_3
klf2a21	0.0655344615116583	-0.808192655270968	0.052	0.116	1	Otpa/b_3
tspan5a6	0.0660616018352948	-0.320856116155721	0.177	0.111	1	Otpa/b_3
arrdc3a14	0.066744162528937	-0.405340580596092	0.562	0.353	1	Otpa/b_3
ube2v17	0.0675541257527506	-0.295990284770085	0.604	0.368	1	Otpa/b_3
nptna19	0.0676713367382487	-0.391754465826193	0.406	0.255	1	Otpa/b_3
rpl1724	0.0677577519695643	-0.470172420237486	0.938	0.801	1	Otpa/b_3
rps325	0.0679336063134068	-0.421581018416233	0.896	0.753	1	Otpa/b_3
mrpl247	0.0682081921319204	-0.292184259836634	0.177	0.11	1	Otpa/b_3
ywhaqa16	0.0692437506619185	-0.511118983324457	0.75	0.56	1	Otpa/b_3
hmgb2a26	0.0694028101663504	-1.00771083396333	0.26	0.284	1	Otpa/b_3
med107	0.0698937934684271	-0.307128761678461	0.292	0.175	1	Otpa/b_3
rab108	0.0700436975580525	-0.325546429497631	0.281	0.175	1	Otpa/b_3
zpr16	0.071100735476783	-0.275564096557446	0.229	0.118	1	Otpa/b_3
rpl35a24	0.0715562628198598	-0.480564103520421	0.854	0.662	1	Otpa/b_3
zgc:9202710	0.0717619482571864	-0.45324191635817	0.365	0.234	1	Otpa/b_3
zmat26	0.0721673960604427	-0.273893484485788	0.219	0.129	1	Otpa/b_3
ctbp2a13	0.0724650497071064	-0.407484695052473	0.24	0.135	1	Otpa/b_3
cadm2b15	0.0732407369829771	-0.600788209548753	0.062	0.123	1	Otpa/b_3
fkbp1ab24	0.0735540816834812	-0.63096084876802	0.74	0.416	1	Otpa/b_3
polr2f4	0.0747433277800239	-0.302730613600809	0.219	0.142	1	Otpa/b_3
rbm4.31	0.074939032865123	-0.302424483295801	0.135	0.09	1	Otpa/b_3
fis110	0.0750359881952899	-0.293554569690929	0.354	0.204	1	Otpa/b_3
atrx15	0.0756971648612993	-0.402385720657327	0.365	0.219	1	Otpa/b_3
zgc:9186012	0.0758131897732252	-0.299453717832169	0.188	0.114	1	Otpa/b_3
ENSAMXG0000001689517	0.0764318010520417	-1.0582100962949	0.188	0.231	1	Otpa/b_3
tomm20b11	0.0766956720493852	-0.252376690980996	0.375	0.228	1	Otpa/b_3
zfhx422	0.0773685949359175	-0.576999377836764	0.062	0.118	1	Otpa/b_3
nudt1418	0.0776304580690358	-0.278218235218522	0.417	0.229	1	Otpa/b_3
usp95	0.0779512881477072	-0.277993125287035	0.156	0.097	1	Otpa/b_3
skp117	0.0782929594810983	-0.44257276206663	0.771	0.593	1	Otpa/b_3
rap1b21	0.0783582377996443	-0.896312527803234	0.458	0.382	1	Otpa/b_3
uhrf1bp1l10	0.0790524098134686	-0.257219544272522	0.188	0.103	1	Otpa/b_3
parp81	0.0796450978726545	-0.258255070029832	0.135	0.084	1	Otpa/b_3
slc3a2b6	0.0796702094025049	-0.317713244246734	0.26	0.14	1	Otpa/b_3
rpl36a24	0.0799174958921972	-0.366253431770317	0.99	0.908	1	Otpa/b_3
atg313	0.0802970536439892	-0.310909659932468	0.26	0.155	1	Otpa/b_3
spock217	0.081179636581475	-0.478479863243874	0.354	0.194	1	Otpa/b_3
zgc:17177225	0.0815908027553325	-0.472100475222344	0.927	0.842	1	Otpa/b_3
ENSAMXG0000001129715	0.0820885836732717	-0.646925379107579	0.583	0.479	1	Otpa/b_3
zgc:919094	0.0828418526988692	-0.407508410882095	0.375	0.245	1	Otpa/b_3
dctn512	0.0829177802201958	-0.325247840772671	0.365	0.212	1	Otpa/b_3
pik3ip15	0.0838803315289197	-0.287169240507814	0.167	0.094	1	Otpa/b_3
map1lc3b4	0.0844218421333113	-0.337591948559958	0.385	0.228	1	Otpa/b_3
prmt17	0.0844661282195956	-0.370261908580733	0.333	0.204	1	Otpa/b_3
srsf48	0.0846978306225722	-0.280473147794845	0.385	0.241	1	Otpa/b_3
magoh4	0.0847924805814679	-0.367608879152881	0.51	0.306	1	Otpa/b_3
atf221	0.0848336664865397	-0.29297952463193	0.625	0.357	1	Otpa/b_3
hist2h2l11	0.0854063778521336	-0.498482014615147	0.312	0.187	1	Otpa/b_3
ssr18	0.0858454808785147	-0.312202140599011	0.51	0.299	1	Otpa/b_3
gstp224	0.0858551410961515	-0.49936664063472	0.542	0.317	1	Otpa/b_3
nptnb13	0.086086093373995	-0.76881881516715	0.115	0.16	1	Otpa/b_3
mif11	0.0868487636219238	-0.396874709075256	0.615	0.345	1	Otpa/b_3
eif3i7	0.0873770506465506	-0.255822530877002	0.479	0.288	1	Otpa/b_3
lamtor37	0.0875845016965214	-0.283300778708096	0.271	0.154	1	Otpa/b_3
rplp127	0.0881495144165414	-0.535380242084065	0.969	0.902	1	Otpa/b_3
sulf2b13	0.0881734545809739	-0.59966098619102	0.104	0.148	1	Otpa/b_3
ewsr1b12	0.0886220160636118	-0.435132313379936	0.073	0.114	1	Otpa/b_3
rps3a23	0.0892400861227842	-0.356417867105607	0.948	0.765	1	Otpa/b_3
acsl4a18	0.0893687252435963	-0.253028936761524	0.479	0.283	1	Otpa/b_3
cylda2	0.0895162562757312	-0.336774492018749	0.125	0.078	1	Otpa/b_3
sap187	0.0895752839929268	-0.288727309671589	0.302	0.172	1	Otpa/b_3
plppr113	0.0896748577764221	-0.271731842119935	0.24	0.139	1	Otpa/b_3
psap25	0.0897199863324085	-0.567242930695692	0.812	0.477	1	Otpa/b_3
creb3l3l7	0.0905270935876326	-0.401915871008777	0.25	0.153	1	Otpa/b_3
ENSAMXG0000002073811	0.0905467079574845	-0.266705796060279	0.281	0.184	1	Otpa/b_3
apoeb27	0.0910538089252603	-2.29770648930513	0.062	0.116	1	Otpa/b_3
wdr83os6	0.0911174546902179	-0.374106478407395	0.292	0.188	1	Otpa/b_3
fam49a12	0.0931808264502631	-0.384477485587859	0.24	0.148	1	Otpa/b_3
atp6v1f25	0.0937401108444562	-0.304550602915264	0.781	0.449	1	Otpa/b_3
ndufs713	0.0940191374571778	-0.375591598844602	0.594	0.341	1	Otpa/b_3
dnajc1514	0.094419058832774	-0.293085430094074	0.24	0.13	1	Otpa/b_3
glipr1b5	0.095250504490875	-0.259541644032758	0.146	0.091	1	Otpa/b_3
lsm33	0.0952661224923968	-0.301105416001898	0.302	0.189	1	Otpa/b_3
mfap3l5	0.0952865783472226	-0.309493994570434	0.188	0.122	1	Otpa/b_3
h2afy210	0.0968414038624038	-0.330925737296852	0.323	0.191	1	Otpa/b_3
rps925	0.0971933951372612	-0.468230691701363	0.875	0.678	1	Otpa/b_3
si:dkeyp-80c12.1017	0.0972853396878835	-0.265186323518789	0.688	0.401	1	Otpa/b_3
gtf2b5	0.097832878595323	-0.276947553842572	0.177	0.104	1	Otpa/b_3
cetn312	0.0985781925888254	-0.356468284884784	0.26	0.143	1	Otpa/b_3
pgrmc19	0.0992563151995234	-0.368145461088059	0.312	0.172	1	Otpa/b_3
tppp214	0.0993077203985474	-0.833528304624358	0.354	0.237	1	Otpa/b_3
btg19	0.0995082454239839	-0.705281645965313	0.458	0.406	1	Otpa/b_3
ankrd46b17	0.0997034931952847	-0.265543310655916	0.281	0.166	1	Otpa/b_3
cyr6126	0.100668030218238	-0.974474448574997	0.062	0.103	1	Otpa/b_3
ckmt123	0.101767894772009	-0.407309934854247	0.427	0.258	1	Otpa/b_3
UQCRFS116	0.102129861993253	-0.369370661911338	0.604	0.363	1	Otpa/b_3
ATP5IF19	0.102532153695767	-0.420923476812629	0.812	0.601	1	Otpa/b_3
rpl13a21	0.102564089392772	-0.34216047623751	0.896	0.717	1	Otpa/b_3
zgc:154045	0.102820677881613	-0.265679092617314	0.146	0.093	1	Otpa/b_3
pnpo13	0.102970875242194	-0.289462142467442	0.302	0.167	1	Otpa/b_3
rps27.120	0.103047215175901	-0.260203156463766	0.958	0.902	1	Otpa/b_3
cdipt17	0.103398648779431	-0.405100082805994	0.312	0.198	1	Otpa/b_3
fbxl59	0.103527421519506	-0.313033481558061	0.198	0.121	1	Otpa/b_3
rpl10a23	0.105061637734703	-0.392997266964413	0.927	0.741	1	Otpa/b_3
hsp90aa1.29	0.106398846805792	-0.411527873520922	0.969	0.827	1	Otpa/b_3
foxo3b9	0.106737632987342	-0.798238321627405	0.208	0.236	1	Otpa/b_3
taf105	0.106989564314092	-0.31275921897789	0.271	0.172	1	Otpa/b_3
fam102bb20	0.107007915109107	-0.30870872041835	0.25	0.166	1	Otpa/b_3
scdb11	0.107527136620112	-0.513636030776126	0.323	0.188	1	Otpa/b_3
ENSAMXG000000191761	0.109395832651894	-0.274802063422243	0.125	0.073	1	Otpa/b_3
kcnma1a9	0.111122589422665	-0.353944850626627	0.146	0.098	1	Otpa/b_3
ccng15	0.114392240015584	-0.658305681502562	0.542	0.434	1	Otpa/b_3
taf128	0.114417982521027	-0.378534302583269	0.365	0.227	1	Otpa/b_3
rasl11b20	0.11456410121503	-0.622456044658641	0.198	0.113	1	Otpa/b_3
ndufab1a20	0.115254724720266	-0.284617136849564	0.583	0.334	1	Otpa/b_3
mrpl184	0.115295249590164	-0.283535495822023	0.229	0.139	1	Otpa/b_3
ucp228	0.115688526907858	-0.796178615316369	0.229	0.149	1	Otpa/b_3
si:ch211-68a17.76	0.11603385558921	-0.283663909905335	0.167	0.105	1	Otpa/b_3
agpat36	0.1169328520701	-0.314858834750672	0.229	0.136	1	Otpa/b_3
SDC313	0.117109397886572	-0.550793851822976	0.083	0.115	1	Otpa/b_3
rpsa24	0.117252276095187	-0.381882667431959	0.958	0.787	1	Otpa/b_3
PSMA45	0.117672822827442	-0.357542442436639	0.385	0.238	1	Otpa/b_3
stx12l12	0.117982877100855	-0.309170379396302	0.219	0.14	1	Otpa/b_3
ppp3r1a19	0.117994005490949	-0.840540481667457	0.406	0.349	1	Otpa/b_3
lrpap17	0.119634834502192	-0.25294684903973	0.25	0.147	1	Otpa/b_3
alas124	0.120098814839386	-0.599907713740264	0.083	0.125	1	Otpa/b_3
psma54	0.120440129904843	-0.303631794905005	0.177	0.116	1	Otpa/b_3
ENSAMXG0000000439817	0.121257232795856	-0.319581493251107	0.219	0.147	1	Otpa/b_3
cotl125	0.121854320196132	-0.794103562325766	0.177	0.215	1	Otpa/b_3
grinab4	0.123015356853496	-0.285727243771316	0.198	0.115	1	Otpa/b_3
ndfip1l14	0.123169721547517	-0.379730455523195	0.698	0.376	1	Otpa/b_3
nkap6	0.123291938170195	-0.671980109848597	0.219	0.217	1	Otpa/b_3
fam49al19	0.124370435922523	-0.436152073495315	0.469	0.266	1	Otpa/b_3
PTPRD18	0.124679888591038	-0.820624572926218	0.125	0.165	1	Otpa/b_3
ENSAMXG0000000298611	0.124941683028311	-0.465583626034465	0.427	0.28	1	Otpa/b_3
KCTD125	0.125876492987718	-0.311556863883674	0.115	0.079	1	Otpa/b_3
ENSAMXG0000001809014	0.126093338289016	-0.28620562122915	0.156	0.107	1	Otpa/b_3
per1b4	0.12639100601377	-0.325542261787102	0.188	0.112	1	Otpa/b_3
marcksl1a8	0.126437104850154	-0.757511078894922	0.854	0.643	1	Otpa/b_3
SUMO212	0.126466436178662	-0.295388109040217	0.406	0.246	1	Otpa/b_3
HADHB7	0.127125337433341	-0.433949926334578	0.333	0.209	1	Otpa/b_3
wdr82	0.127442290431195	-0.250085084576726	0.135	0.089	1	Otpa/b_3
oaz1b18	0.127876351489116	-0.294949102901259	0.948	0.777	1	Otpa/b_3
ENSAMXG0000000082710	0.128323929965324	-0.370125794010462	0.49	0.298	1	Otpa/b_3
bhlhe4011	0.129515801752527	-0.475842649330379	0.708	0.525	1	Otpa/b_3
lman26	0.131766574928002	-0.325199399184925	0.281	0.169	1	Otpa/b_3
epd28	0.133636647799694	-2.26528553792677	0.469	0.308	1	Otpa/b_3
txndc97	0.134411255119062	-0.30521133871938	0.219	0.153	1	Otpa/b_3
mrpl328	0.136490523430083	-0.302183318988634	0.24	0.145	1	Otpa/b_3
cyc115	0.136754163256635	-0.370972877348433	0.333	0.228	1	Otpa/b_3
gabarapa11	0.137497658031015	-0.535530149167774	0.625	0.504	1	Otpa/b_3
pclob19	0.137506385257838	-0.28652406052451	0.229	0.145	1	Otpa/b_3
rps2524	0.138424548706499	-0.344956878070388	0.958	0.77	1	Otpa/b_3
abracl21	0.138572225904767	-0.279969886307937	0.167	0.107	1	Otpa/b_3
tomm2210	0.138573865368999	-0.422558267158375	0.302	0.208	1	Otpa/b_3
picalmb1	0.139410391190466	-0.318228691558044	0.146	0.096	1	Otpa/b_3
ENSAMXG0000001532621	0.139792008628038	-0.5276728615439	0.281	0.182	1	Otpa/b_3
fnbp47	0.1409656432013	-0.431462258942911	0.281	0.186	1	Otpa/b_3
dusp227	0.141087978979688	-1.38920621844013	0.177	0.212	1	Otpa/b_3
laptm4b2	0.141171782178718	-0.31674363997932	0.135	0.078	1	Otpa/b_3
cdkn2aipnl4	0.141818623018279	-0.339302525973343	0.219	0.128	1	Otpa/b_3
cct37	0.143871515816685	-0.348553350909789	0.438	0.253	1	Otpa/b_3
smdt1b9	0.143993535052208	-0.56856605620834	0.177	0.202	1	Otpa/b_3
ndufb417	0.144289140999981	-0.338794652209438	0.625	0.361	1	Otpa/b_3
nucks1b17	0.144346353562565	-0.419813745050507	0.365	0.248	1	Otpa/b_3
spcs15	0.14467926292993	-0.326554491954156	0.281	0.155	1	Otpa/b_3
ENSAMXG000000273277	0.145050127103845	-0.412724154660799	0.219	0.124	1	Otpa/b_3
cript12	0.147018681088805	-0.649527059679244	0.188	0.213	1	Otpa/b_3
si:ch211-191d15.210	0.147419388012326	-0.276204414992751	0.656	0.417	1	Otpa/b_3
jph1b2	0.148206519980836	-0.270590427056659	0.115	0.067	1	Otpa/b_3
pitpnbl18	0.149217983297543	-0.350288176988567	0.396	0.241	1	Otpa/b_3
rpl2123	0.149604135357445	-0.288617704209504	0.969	0.83	1	Otpa/b_3
rpl2219	0.151032117654003	-0.260856056599408	0.938	0.816	1	Otpa/b_3
apoc126	0.152215628499997	-2.80009691083918	0.094	0.133	1	Otpa/b_3
nr2f1a21	0.153067328359614	-0.678040716009683	0.104	0.156	1	Otpa/b_3
ENSAMXG000000038639	0.15496762138077	-0.301422995354939	0.208	0.126	1	Otpa/b_3
atp6ap218	0.155356119600261	-0.265707480156489	0.708	0.423	1	Otpa/b_3
tnrc6c111	0.15596258702998	-0.32943100736821	0.25	0.165	1	Otpa/b_3
atp5pd15	0.157348955827864	-0.289064591857756	0.542	0.324	1	Otpa/b_3
ndufa617	0.157435108298114	-0.32133883599256	0.604	0.379	1	Otpa/b_3
sept211	0.157909062319027	-0.423277458600381	0.073	0.115	1	Otpa/b_3
egr324	0.157959323768622	-0.871494979603759	0.083	0.123	1	Otpa/b_3
st8sia517	0.158851327084274	-0.582235430972515	0.125	0.144	1	Otpa/b_3
txndc129	0.159397479159521	-0.334556266248566	0.188	0.138	1	Otpa/b_3
hif1ab4	0.160627037285208	-0.444579287949064	0.271	0.176	1	Otpa/b_3
ncam223	0.160893842182649	-0.280474382351446	0.229	0.129	1	Otpa/b_3
cyfip29	0.161125885198963	-0.313785749525289	0.25	0.161	1	Otpa/b_3
dbn110	0.162087690209205	-0.394025595226128	0.208	0.134	1	Otpa/b_3
prdx38	0.163400272071144	-0.262080499685978	0.271	0.178	1	Otpa/b_3
cort9	0.164368896333662	-2.18785076876679	0.146	0.087	1	Otpa/b_3
dbi11	0.16486311504055	-0.260019860372414	0.583	0.359	1	Otpa/b_3
ubap2l	0.164972687721018	-0.268187851040341	0.135	0.086	1	Otpa/b_3
hmga1b14	0.165887403868344	-0.305045576693573	0.198	0.128	1	Otpa/b_3
psmd61	0.166407100924348	-0.286977802948714	0.156	0.099	1	Otpa/b_3
atf4a15	0.167816981118625	-0.332681328083599	0.875	0.637	1	Otpa/b_3
rps1825	0.169003161309328	-0.41113376765203	0.958	0.867	1	Otpa/b_3
stxbp1a19	0.171859025131099	-0.415803200286071	0.323	0.193	1	Otpa/b_3
ppp1r1110	0.173936022323874	-0.293268247113388	0.229	0.154	1	Otpa/b_3
rpl3422	0.174282824095678	-0.304702546447651	0.969	0.903	1	Otpa/b_3
rpl1326	0.174783661320787	-0.347491084675886	0.958	0.794	1	Otpa/b_3
srsf6b3	0.174963042285528	-0.398396256869904	0.156	0.111	1	Otpa/b_3
aldocb23	0.175843817842626	-0.37577288671537	0.885	0.634	1	Otpa/b_3
rpl3524	0.176287311315434	-0.38856074741031	0.969	0.896	1	Otpa/b_3
ENSAMXG0000001894615	0.177306888103398	-0.434767331601948	0.24	0.155	1	Otpa/b_3
ldb2b17	0.177521676585805	-0.530906879633641	0.094	0.11	1	Otpa/b_3
elocb13	0.178261268897672	-0.289007543155159	0.688	0.423	1	Otpa/b_3
chtopa3	0.178308060615159	-0.281843284301469	0.177	0.115	1	Otpa/b_3
abr12	0.17855908157132	-0.299454384182275	0.208	0.115	1	Otpa/b_3
sgta5	0.179613932333521	-0.380577567809725	0.354	0.218	1	Otpa/b_3
ccng225	0.180465711497114	-0.719858245003312	0.104	0.127	1	Otpa/b_3
trioa13	0.181405953107127	-0.585405850052104	0.115	0.138	1	Otpa/b_3
ap2m1b24	0.181462203543559	-0.351569094667561	0.479	0.294	1	Otpa/b_3
hspa510	0.181473801097425	-0.379582654092136	0.354	0.229	1	Otpa/b_3
zgc:15301812	0.182649524724867	-0.579925185776022	0.219	0.228	1	Otpa/b_3
polr2gl10	0.182889585311191	-0.254219703376609	0.167	0.111	1	Otpa/b_3
clasp1a5	0.183135069312709	-0.390116507809277	0.156	0.098	1	Otpa/b_3
dctn412	0.18697186336587	-0.358281170635579	0.24	0.151	1	Otpa/b_3
uchl57	0.187129127335875	-0.324646048660563	0.146	0.107	1	Otpa/b_3
cwc151	0.187257643244177	-0.305015625054718	0.219	0.136	1	Otpa/b_3
tnfaip326	0.187482078234223	-0.75951348850402	0.094	0.133	1	Otpa/b_3
mat2b6	0.187843500197255	-0.344844699962586	0.281	0.157	1	Otpa/b_3
zgc:10184018	0.188725057237844	-0.279832081271397	0.26	0.164	1	Otpa/b_3
si:ch211-22i13.22	0.192542221601158	-0.312577401125897	0.135	0.098	1	Otpa/b_3
camk2n220	0.192887790659654	-0.646190859063111	0.146	0.164	1	Otpa/b_3
ENSAMXG0000001328517	0.192919270554245	-0.791618461175455	0.24	0.229	1	Otpa/b_3
ENSAMXG0000000791718	0.194254348507907	-0.650108799758046	0.125	0.162	1	Otpa/b_3
hbaa23	0.194536712298352	-1.71541045539367	0.156	0.083	1	Otpa/b_3
marcksl1b25	0.194922290113725	-0.390119547185996	0.938	0.683	1	Otpa/b_3
rab18b7	0.197577736246781	-0.262359254395814	0.271	0.172	1	Otpa/b_3
nuak1b8	0.197621045658492	-0.322588287685571	0.115	0.082	1	Otpa/b_3
si:ch211-214j24.107	0.198032443504629	-0.314701082768684	0.208	0.129	1	Otpa/b_3
rab39ba5	0.200091125373741	-0.264486318154902	0.135	0.092	1	Otpa/b_3
dnajc710	0.2001451354739	-0.296868446583547	0.177	0.115	1	Otpa/b_3
ENSAMXG000000034315	0.200343670983652	-0.3988690026449	0.26	0.172	1	Otpa/b_3
APP21	0.202386775843659	-0.324808357316182	0.635	0.375	1	Otpa/b_3
ENSAMXG000000164208	0.202478568058088	-1.20405536841388	0.167	0.096	1	Otpa/b_3
srsf7b8	0.20285231761172	-0.407432061718731	0.198	0.132	1	Otpa/b_3
btf39	0.203348435140579	-0.374096900382477	0.417	0.245	1	Otpa/b_3
ythdf17	0.204482303028498	-0.290799152233403	0.219	0.133	1	Otpa/b_3
sem115	0.204802619084316	-0.465570835408361	0.719	0.558	1	Otpa/b_3
trim367	0.206806825715192	-0.586293230202115	0.125	0.089	1	Otpa/b_3
hnrnpub11	0.206953529401705	-0.355985704083874	0.281	0.197	1	Otpa/b_3
atp5f1c17	0.207092379917822	-0.334306613793441	0.688	0.428	1	Otpa/b_3
ENSAMXG000000245229	0.209912432706608	-0.433486475866838	0.438	0.272	1	Otpa/b_3
rbm54	0.211189134486843	-0.36767519439849	0.146	0.102	1	Otpa/b_3
pdcl12	0.211681916544001	-0.41636981485798	0.24	0.161	1	Otpa/b_3
ENSAMXG0000000767124	0.212822125068265	-0.371731935753029	0.219	0.151	1	Otpa/b_3
nono9	0.212915236932949	-0.371403465168716	0.229	0.149	1	Otpa/b_3
pcnp13	0.215442501376183	-0.277600983928815	0.448	0.286	1	Otpa/b_3
nfkbib3	0.216927356061969	-0.269104539594702	0.146	0.088	1	Otpa/b_3
oaz1a24	0.217567858094774	-0.351968813884511	0.896	0.67	1	Otpa/b_3
sdc428	0.218130338192521	-0.83517386393804	0.219	0.149	1	Otpa/b_3
snrpd15	0.218340003006198	-0.313056098628022	0.385	0.22	1	Otpa/b_3
vdac119	0.219287975750817	-0.322677502072215	0.635	0.371	1	Otpa/b_3
arpc4l4	0.219649490070702	-0.297525146651656	0.156	0.102	1	Otpa/b_3
scamp31	0.219767811394493	-0.285563396888889	0.156	0.096	1	Otpa/b_3
got2a13	0.219946393061013	-0.357497885054037	0.51	0.313	1	Otpa/b_3
ENSAMXG0000002035615	0.220220404014556	-0.323102248879868	0.167	0.118	1	Otpa/b_3
fam107b16	0.221803448826326	-0.492884349483111	0.552	0.323	1	Otpa/b_3
dazap28	0.222174737717242	-0.294259668107095	0.344	0.216	1	Otpa/b_3
sart16	0.223817598116533	-0.333379897660599	0.156	0.105	1	Otpa/b_3
stmn1b19	0.22431722190878	-0.519871353217086	0.948	0.693	1	Otpa/b_3
golga710	0.224397417553346	-0.317796821770835	0.385	0.228	1	Otpa/b_3
ywhaz15	0.224457444149175	-0.586148045538373	0.719	0.49	1	Otpa/b_3
ppp2r5ca2	0.229480380052572	-0.284185159832605	0.125	0.086	1	Otpa/b_3
lsm76	0.23011068131974	-0.379370237555532	0.375	0.231	1	Otpa/b_3
uqcr1014	0.230298983748852	-0.44285848647467	0.469	0.291	1	Otpa/b_3
ENSAMXG000000008335	0.231282325298258	-0.617381698140972	0.604	0.476	1	Otpa/b_3
ptges3a11	0.231671941544495	-0.273744208105809	0.74	0.464	1	Otpa/b_3
ndufb78	0.233213842263751	-0.35329077192067	0.562	0.346	1	Otpa/b_3
ENSAMXG000000278145	0.233600539543282	-0.261493574396014	0.115	0.074	1	Otpa/b_3
eif4h6	0.234167609478681	-0.385450057482555	0.417	0.279	1	Otpa/b_3
R3HDM124	0.235530227442862	-0.700927372841385	0.115	0.144	1	Otpa/b_3
ctsf24	0.235716248227101	-0.47035773350687	0.76	0.458	1	Otpa/b_3
rad21b19	0.235940976194426	-0.322273358714279	0.229	0.161	1	Otpa/b_3
pag111	0.238504127857809	-0.437014416045245	0.219	0.137	1	Otpa/b_3
slc20a1b18	0.23888213305966	-0.319834421413971	0.198	0.125	1	Otpa/b_3
snap292	0.239781961708158	-0.37551372294416	0.167	0.121	1	Otpa/b_3
ddit312	0.241690122538913	-0.786713311475782	0.542	0.336	1	Otpa/b_3
VMP127	0.243085187827131	-0.710550627351823	0.156	0.117	1	Otpa/b_3
nucks1a14	0.243182808602799	-0.2900901882669	0.229	0.148	1	Otpa/b_3
purba5	0.243729993870897	-0.371050288319933	0.062	0.102	1	Otpa/b_3
ENSAMXG0000000929523	0.244214615396399	-0.309454503176953	0.917	0.692	1	Otpa/b_3
ENSAMXG0000001867124	0.244244255194242	-0.450522189368933	0.417	0.283	1	Otpa/b_3
ndufa310	0.244844474304978	-0.511620322063428	0.448	0.295	1	Otpa/b_3
tcp15	0.246186667060555	-0.330905284087236	0.438	0.267	1	Otpa/b_3
ENSAMXG000000095878	0.246260707541423	-0.534570427905602	0.344	0.241	1	Otpa/b_3
vps26a9	0.246497124068742	-0.315120139713331	0.188	0.126	1	Otpa/b_3
eif1axb8	0.246565072560297	-0.44242558361958	0.438	0.277	1	Otpa/b_3
rpl1526	0.246569537885424	-0.369039878262538	0.875	0.703	1	Otpa/b_3
rpl2925	0.246944263210698	-0.495600851154022	0.896	0.744	1	Otpa/b_3
RPL27A24	0.247058168587809	-0.415104196502217	0.938	0.807	1	Otpa/b_3
ENSAMXG00000004459	0.247592549302613	-0.269758153764896	0.146	0.08	1	Otpa/b_3
amph19	0.248814219792052	-0.310172223425955	0.198	0.128	1	Otpa/b_3
ENSAMXG0000001115627	0.250109154607827	-0.565023308616757	0.729	0.463	1	Otpa/b_3
ppp6c10	0.252059643110693	-0.372671196836304	0.333	0.222	1	Otpa/b_3
slc38a210	0.254203370658856	-0.528943614998604	0.531	0.32	1	Otpa/b_3
nop563	0.255797266987456	-0.321297969079669	0.167	0.105	1	Otpa/b_3
ENSAMXG000000140425	0.257374017335544	-0.406413557412376	0.115	0.077	1	Otpa/b_3
ENSAMXG0000000268214	0.258801915928106	-0.511278392495129	0.26	0.18	1	Otpa/b_3
ENSAMXG0000000688415	0.259925264644805	-0.698842106420198	0.094	0.153	1	Otpa/b_3
rpl724	0.259949684780069	-0.309304870262841	0.917	0.803	1	Otpa/b_3
ENSAMXG0000001998225	0.260021035565498	-0.90778170568997	0.135	0.173	1	Otpa/b_3
lamtor56	0.260220974080975	-0.277259476183133	0.167	0.103	1	Otpa/b_3
rps2325	0.260687461027829	-0.408819438321421	0.865	0.714	1	Otpa/b_3
camk415	0.261227015296662	-0.380611401203495	0.062	0.102	1	Otpa/b_3
timm23a2	0.261775665253229	-0.262861369680327	0.146	0.095	1	Otpa/b_3
ARF511	0.264905293630867	-0.334934086237626	0.177	0.122	1	Otpa/b_3
u2af16	0.265007328107015	-0.425996006978616	0.323	0.219	1	Otpa/b_3
paip2b10	0.265635960192939	-0.48005875360304	0.531	0.323	1	Otpa/b_3
ENSAMXG000000148492	0.266766754873883	-0.264118182542953	0.115	0.07	1	Otpa/b_3
h2afx7	0.26775122899596	-0.375977076682828	0.219	0.146	1	Otpa/b_3
rapgef25	0.26821794715599	-0.292505260329503	0.115	0.083	1	Otpa/b_3
ensab8	0.268642773498339	-0.315409267996227	0.198	0.136	1	Otpa/b_3
mef2cb5	0.269308949879459	-0.42962581014697	0.115	0.09	1	Otpa/b_3
ENSAMXG0000001754522	0.272124640543678	-0.273415756964967	0.24	0.152	1	Otpa/b_3
ENSAMXG0000001209614	0.275206518166198	-0.302447198788948	0.198	0.13	1	Otpa/b_3
u2surp6	0.275715297533534	-0.343877210339373	0.24	0.16	1	Otpa/b_3
eno39	0.276261005677933	-0.350453030472343	0.188	0.136	1	Otpa/b_3
wdfy39	0.278570409077366	-0.278435961761127	0.167	0.121	1	Otpa/b_3
atp2b1a17	0.279038973820822	-0.643274008888492	0.469	0.291	1	Otpa/b_3
pex195	0.28041838843368	-0.349195380806643	0.167	0.115	1	Otpa/b_3
ENSAMXG000000249504	0.280881453246454	-0.374426466553872	0.208	0.145	1	Otpa/b_3
fam32a7	0.281171267014383	-0.404730817308072	0.562	0.35	1	Otpa/b_3
zgc:1103199	0.282225646542303	-0.301445224654281	0.177	0.113	1	Otpa/b_3
csnk2a17	0.28317434114553	-0.286858435892963	0.25	0.165	1	Otpa/b_3
eno1a23	0.283961847758369	-0.397696134213611	0.729	0.429	1	Otpa/b_3
serbp1a2	0.284065015182748	-0.274662599812387	0.156	0.091	1	Otpa/b_3
fabp318	0.284583324830458	-0.34652973480743	0.792	0.5	1	Otpa/b_3
jdp2b25	0.285652237150603	-0.465071477845182	0.625	0.417	1	Otpa/b_3
sept5a22	0.28645385870372	-0.405928619216569	0.208	0.15	1	Otpa/b_3
ndufb1115	0.287076955942532	-0.250660151218461	0.677	0.415	1	Otpa/b_3
mfn23	0.288477595668637	-0.295784065162102	0.146	0.092	1	Otpa/b_3
ckba22	0.28878819250671	-0.40852872385618	0.167	0.119	1	Otpa/b_3
zc3h11a7	0.289403444187203	-0.430369624033834	0.312	0.225	1	Otpa/b_3
ENSAMXG0000000689910	0.290242489648283	-0.459020700146103	0.073	0.101	1	Otpa/b_3
pygmb11	0.291817495450249	-0.320670521027119	0.219	0.157	1	Otpa/b_3
kif3cb7	0.293025845709492	-0.26042843272127	0.115	0.094	1	Otpa/b_3
rps1225	0.294662041957047	-0.533509975771456	0.927	0.737	1	Otpa/b_3
id119	0.296694942648432	-1.13926599895458	0.115	0.121	1	Otpa/b_3
napgb22	0.299367077166185	-0.434653635120414	0.375	0.244	1	Otpa/b_3
ndufb215	0.299384681387049	-0.276068580438285	0.552	0.34	1	Otpa/b_3
txnrd33	0.300659309739535	-0.456345485968566	0.167	0.094	1	Otpa/b_3
NRIP312	0.302634544244696	-0.284208003814223	0.135	0.08	1	Otpa/b_3
tra2b7	0.30434240039786	-0.310260733518665	0.219	0.149	1	Otpa/b_3
id2a25	0.306938355979018	-0.827039572203402	0.333	0.292	1	Otpa/b_3
fam49bb12	0.309134629749922	-0.382226157510463	0.156	0.122	1	Otpa/b_3
NHLRC315	0.309924766961869	-0.41203872032633	0.344	0.226	1	Otpa/b_3
DDIT4L18	0.31077436878763	-0.286830124059363	0.156	0.102	1	Otpa/b_3
EIF58	0.311177482759548	-0.741614502732335	0.312	0.277	1	Otpa/b_3
cnn3a5	0.311657328692862	-0.327535902925837	0.156	0.087	1	Otpa/b_3
tln118	0.312005250146989	-0.642613937785008	0.135	0.153	1	Otpa/b_3
rpl1822	0.31239627413625	-0.314350962643566	0.958	0.861	1	Otpa/b_3
ndufc219	0.31256336849753	-0.328049233940799	0.594	0.369	1	Otpa/b_3
atad1b	0.312753664031135	-0.261473280042069	0.115	0.087	1	Otpa/b_3
lrrc4ba16	0.31408528438544	-0.272163325928378	0.177	0.13	1	Otpa/b_3
pde4ba12	0.31456028113511	-0.59968467050652	0.104	0.131	1	Otpa/b_3
eif4ebp15	0.31825037453706	-0.378480791913722	0.292	0.186	1	Otpa/b_3
zfr4	0.318458743391139	-0.356752478313918	0.177	0.118	1	Otpa/b_3
brdt1	0.320218055255031	-0.322103591192528	0.135	0.095	1	Otpa/b_3
wdr58	0.32077317893024	-0.304672229695157	0.146	0.102	1	Otpa/b_3
ahcyl25	0.322157974291588	-0.349329083262129	0.156	0.114	1	Otpa/b_3
EGR220	0.323694326656681	-0.318578307905045	0.177	0.124	1	Otpa/b_3
cirbpb9	0.324252919250801	-0.46823340042571	0.771	0.557	1	Otpa/b_3
csde111	0.324957098451914	-0.444191924551778	0.562	0.365	1	Otpa/b_3
lpcat46	0.327101950206756	-0.386105138383263	0.333	0.233	1	Otpa/b_3
srsf7a5	0.331423140900469	-0.408538654611667	0.396	0.249	1	Otpa/b_3
ENSAMXG0000001308520	0.332726590259268	-0.481336515211466	0.146	0.153	1	Otpa/b_3
rpl7a24	0.333740550429334	-0.319780784975792	0.958	0.811	1	Otpa/b_3
sf15	0.335167039304097	-0.487699645725358	0.104	0.12	1	Otpa/b_3
rdh14a7	0.337486975383766	-0.305076074602902	0.167	0.107	1	Otpa/b_3
si:ch211-151p13.818	0.338814075602927	-0.283699960439286	0.177	0.113	1	Otpa/b_3
slu7	0.341259896713005	-0.292294200213361	0.135	0.094	1	Otpa/b_3
zgc:929129	0.341465739797547	-0.253487521324689	0.115	0.086	1	Otpa/b_3
ENSAMXG0000002090920	0.341661301990832	-0.488121551275094	0.115	0.134	1	Otpa/b_3
abi2b3	0.343034822040654	-0.255630600328425	0.104	0.089	1	Otpa/b_3
dek6	0.344825880750573	-0.467723641548831	0.115	0.138	1	Otpa/b_3
dnajb12a7	0.347656522715319	-0.373390490981153	0.177	0.111	1	Otpa/b_3
mknk2b13	0.348567167366596	-0.395942480496215	0.667	0.474	1	Otpa/b_3
susd69	0.348795891827367	-0.261981703742459	0.146	0.118	1	Otpa/b_3
ENSAMXG000000216188	0.349185521507687	-0.377991549296548	0.375	0.244	1	Otpa/b_3
ctsc25	0.349428338469107	-0.66236255325432	0.177	0.138	1	Otpa/b_3
zgc:15359513	0.350044485588057	-0.39208277686675	0.115	0.126	1	Otpa/b_3
upf3a18	0.350046942214443	-0.54147259894315	0.125	0.146	1	Otpa/b_3
hmgb1b21	0.351182835137338	-0.55161183859465	0.823	0.573	1	Otpa/b_3
rassf2a4	0.351208353705577	-0.336239195660714	0.125	0.097	1	Otpa/b_3
mef2aa13	0.351559975073643	-0.359481452303724	0.104	0.116	1	Otpa/b_3
ifngr115	0.351763765600915	-0.569347437018064	0.125	0.136	1	Otpa/b_3
crip12	0.359611780072198	0.45081821494801	0.125	0.09	1	Otpa/b_3
siah18	0.360804661012056	-0.281875228524136	0.177	0.111	1	Otpa/b_3
tmsb4x22	0.363650718981117	-0.414938531490748	0.74	0.47	1	Otpa/b_3
SYNDIG13	0.36446441859209	-0.379352349393884	0.146	0.091	1	Otpa/b_3
ENSAMXG00000018050	0.365587882426077	-0.269572202100137	0.115	0.088	1	Otpa/b_3
alyref9	0.368157701171908	-0.50944737588156	0.219	0.161	1	Otpa/b_3
prpf393	0.370662646186118	-0.466652723586062	0.198	0.133	1	Otpa/b_3
dcaf12	0.371105787461088	-0.311848923893838	0.125	0.09	1	Otpa/b_3
rsl24d15	0.371461015967414	-0.388562972771065	0.417	0.278	1	Otpa/b_3
gadd45ab4	0.371749315772657	-0.2701344164084	0.104	0.07	1	Otpa/b_3
naa407	0.372251619990928	-0.330537949816561	0.156	0.107	1	Otpa/b_3
mrps64	0.373016119933268	-0.331065072484874	0.146	0.108	1	Otpa/b_3
sdcbp17	0.37429636281681	-0.616376528356978	0.208	0.195	1	Otpa/b_3
rhoab9	0.374883130337818	-0.350455901114237	0.667	0.404	1	Otpa/b_3
sf3b66	0.376442240483645	-0.565154272758927	0.604	0.455	1	Otpa/b_3
pds5b3	0.376518665494473	-0.310233260282399	0.125	0.091	1	Otpa/b_3
kifap3a16	0.377576962895257	-0.378157517355981	0.198	0.139	1	Otpa/b_3
hnrnpabb11	0.377761225913251	-0.581439611331234	0.583	0.428	1	Otpa/b_3
snx36	0.379855763824167	-0.575640820703766	0.135	0.159	1	Otpa/b_3
rps1524	0.386763009367089	-0.29975900720658	0.948	0.837	1	Otpa/b_3
atp5mea19	0.388339591087303	-0.429740993471135	0.688	0.428	1	Otpa/b_3
ENSAMXG000000157988	0.389044397115011	-0.302423555540284	0.104	0.074	1	Otpa/b_3
pomp5	0.391858672686681	-0.515744722451442	0.448	0.28	1	Otpa/b_3
atp1b3b22	0.392932836882531	-0.355899960665972	0.219	0.157	1	Otpa/b_3
arvcfa4	0.394924173882219	-0.295129812229457	0.115	0.073	1	Otpa/b_3
herc412	0.394925107385997	-0.273443707005958	0.167	0.108	1	Otpa/b_3
ppp2r2ab10	0.396862328642437	-0.347563534239167	0.198	0.137	1	Otpa/b_3
cap110	0.398452647283221	-0.519416937379146	0.396	0.278	1	Otpa/b_3
ccni9	0.400782102198215	-0.273165705525892	0.844	0.615	1	Otpa/b_3
dctn317	0.402901231120697	-0.375510144087247	0.604	0.353	1	Otpa/b_3
ENSAMXG0000000796616	0.403053349854933	-0.470752029571688	0.365	0.235	1	Otpa/b_3
zgc:1100636	0.405080329280523	-0.377275573880421	0.083	0.101	1	Otpa/b_3
ndfip117	0.411241058218611	-0.629902345548915	0.698	0.511	1	Otpa/b_3
nr4a316	0.411988962627921	-0.70051255843594	0.24	0.279	1	Otpa/b_3
syn2b19	0.413772920212446	-0.438125414500379	0.094	0.112	1	Otpa/b_3
eef1db15	0.413913313485956	-0.464128179499151	0.26	0.177	1	Otpa/b_3
prkar1aa5	0.414693245596018	-0.267193783286655	0.177	0.102	1	Otpa/b_3
ppp2cb9	0.415936253000288	-0.491869983669515	0.573	0.364	1	Otpa/b_3
kat6b1	0.41975567271396	-0.341053018395539	0.104	0.076	1	Otpa/b_3
ptgesl10	0.420799162083602	-0.30766365867978	0.167	0.116	1	Otpa/b_3
ctnnb27	0.421475637451357	-0.432651583866061	0.146	0.14	1	Otpa/b_3
rps525	0.423253319122359	-0.378749777415567	0.979	0.776	1	Otpa/b_3
chmp4bb9	0.423453011621393	-0.49137327141768	0.333	0.23	1	Otpa/b_3
csnk1da4	0.423735233356703	-0.520623010906994	0.135	0.144	1	Otpa/b_3
si:dkey-276j7.122	0.424892698057714	-0.300621420703149	0.812	0.46	1	Otpa/b_3
chd316	0.427202712886433	-0.410838082388157	0.229	0.188	1	Otpa/b_3
NIPSNAP24	0.431750550692007	-0.341546524442278	0.177	0.124	1	Otpa/b_3
ran7	0.432674492201083	-0.373194131526418	0.854	0.587	1	Otpa/b_3
lamtor48	0.433788228989362	-0.468967633806257	0.177	0.168	1	Otpa/b_3
ENSAMXG0000001080914	0.43700353688542	-0.428493254075877	0.365	0.242	1	Otpa/b_3
ccl4418	0.437310442485425	-0.442739942990846	0.167	0.133	1	Otpa/b_3
gpatch811	0.437857785721609	-0.53108896186522	0.083	0.107	1	Otpa/b_3
ddx2122	0.438588177839893	-0.435000269656127	0.167	0.121	1	Otpa/b_3
atp5mc3b18	0.440089510150713	-0.263894658660701	0.781	0.602	1	Otpa/b_3
polr2i	0.440400981579453	-0.306676883103658	0.115	0.081	1	Otpa/b_3
GRIK223	0.442384794470971	-0.627674883909571	0.333	0.241	1	Otpa/b_3
pgd3	0.443988837091205	-0.360221266432757	0.135	0.094	1	Otpa/b_3
rpl2625	0.444654471980436	-0.386672058951987	0.948	0.815	1	Otpa/b_3
calm1b24	0.444715160865532	-0.472027222241922	0.771	0.553	1	Otpa/b_3
ankrd1111	0.44472474239687	-0.58765228005804	0.125	0.154	1	Otpa/b_3
ndufa518	0.444945044893086	-0.41067392591902	0.667	0.408	1	Otpa/b_3
si:dkey-159f12.224	0.446995204976317	-0.358975002452818	0.948	0.746	1	Otpa/b_3
atp5mf16	0.447601642141584	-0.267150437647898	0.885	0.643	1	Otpa/b_3
eif4a1a8	0.448064310385506	-0.252935633973594	0.812	0.538	1	Otpa/b_3
tcea17	0.448798476896484	-0.414662688158291	0.271	0.18	1	Otpa/b_3
MBD317	0.449046505749933	-0.521954145913657	0.229	0.219	1	Otpa/b_3
gadd45ba17	0.450034967034387	-0.313818615869404	0.99	0.671	1	Otpa/b_3
chchd6b4	0.450371833897689	-0.315590389853428	0.146	0.102	1	Otpa/b_3
trappc38	0.450799048202777	-0.398510307450955	0.188	0.13	1	Otpa/b_3
hax13	0.451350637416425	-0.356650861527708	0.135	0.1	1	Otpa/b_3
msna22	0.453755772812684	-0.475516285291629	0.094	0.104	1	Otpa/b_3
ube2l3a7	0.454392925501491	-0.5361162004783	0.542	0.337	1	Otpa/b_3
adipor1a2	0.455373146426194	-0.259714682097991	0.146	0.088	1	Otpa/b_3
pnisr8	0.45613304128613	-0.374619224158687	0.177	0.133	1	Otpa/b_3
csnk1e12	0.457826449475317	-0.384440751528178	0.156	0.114	1	Otpa/b_3
dcaf51	0.458040190388376	-0.380263223973302	0.104	0.086	1	Otpa/b_3
elof111	0.459023928233264	-0.25615207610694	0.656	0.445	1	Otpa/b_3
ENSAMXG000000201387	0.459469765315838	-0.522479643587166	0.177	0.151	1	Otpa/b_3
cby112	0.459723379952965	-0.25752448878105	0.146	0.109	1	Otpa/b_3
kpna46	0.460406881033499	-0.397389047134869	0.198	0.135	1	Otpa/b_3
ss184	0.461711088993403	-0.285086695941559	0.198	0.12	1	Otpa/b_3
tpra14	0.462837600984856	-0.280697908521885	0.115	0.095	1	Otpa/b_3
DAD17	0.46329459660872	-0.472191654685607	0.125	0.137	1	Otpa/b_3
ENSAMXG0000001369711	0.463669883720245	-0.517222486305742	0.094	0.103	1	Otpa/b_3
si:dkey-177p2.612	0.465866372198354	-0.439234715648156	0.208	0.14	1	Otpa/b_3
yjefn323	0.466480444022507	-0.732624007124436	0.229	0.21	1	Otpa/b_3
ING118	0.469094201131616	-0.466976830155513	0.135	0.14	1	Otpa/b_3
tial14	0.471235570916732	-0.319354438261341	0.156	0.108	1	Otpa/b_3
spegb6	0.478877890285271	-0.253763261622784	0.104	0.077	1	Otpa/b_3
snapc523	0.479697550137324	-0.504879518469024	0.438	0.295	1	Otpa/b_3
ENSAMXG000000242478	0.480498702962668	-0.406619097792274	0.333	0.215	1	Otpa/b_3
sh3kbp11	0.481025301047496	-0.350274671319666	0.135	0.095	1	Otpa/b_3
DNAJA418	0.482139137170736	-0.501657101914473	0.927	0.722	1	Otpa/b_3
spty2d14	0.482765471143291	-0.348377110650748	0.146	0.108	1	Otpa/b_3
arl6ip110	0.484662159182229	-0.270638529311439	0.74	0.456	1	Otpa/b_3
atp5f1b21	0.485441891214418	-0.282344380541634	0.938	0.643	1	Otpa/b_3
oaz2a14	0.485456306672249	-0.746311984801093	0.25	0.211	1	Otpa/b_3
ENSAMXG0000000819811	0.486169617986182	-0.428350041819167	0.312	0.198	1	Otpa/b_3
zgc:5649323	0.488790186578054	-1.06842086182169	0.688	0.462	1	Otpa/b_3
tardbpl7	0.492015479146853	-0.356394098431477	0.198	0.145	1	Otpa/b_3
ubald22	0.501877253213483	-0.468742762723124	0.104	0.124	1	Otpa/b_3
ENSAMXG000000033806	0.501942724208879	-0.27108663625447	0.177	0.131	1	Otpa/b_3
nudc12	0.502660414820352	-0.548949776384357	0.521	0.357	1	Otpa/b_3
rgs166	0.506376167238775	-0.519228565914989	0.125	0.097	1	Otpa/b_3
ENSAMXG0000001215022	0.508916549799017	-0.325984089225902	0.135	0.129	1	Otpa/b_3
s100b27	0.51137504960398	-1.03545863005821	0.135	0.137	1	Otpa/b_3
necab320	0.512757662337062	-0.529110263021132	0.208	0.15	1	Otpa/b_3
ywhag117	0.51323283341951	-0.600077517348488	0.76	0.543	1	Otpa/b_3
rps624	0.513918116184076	-0.38921551933619	0.917	0.776	1	Otpa/b_3
atp6v1c1b23	0.514487489643878	-0.438975700593205	0.354	0.234	1	Otpa/b_3
rpl2724	0.514586817793029	-0.360132340208152	0.896	0.657	1	Otpa/b_3
rps1323	0.517938362946576	-0.273540287732903	0.979	0.856	1	Otpa/b_3
meaf611	0.51923492243063	-0.660638598916444	0.24	0.218	1	Otpa/b_3
arpc4l.19	0.519326749326149	-0.448834588957153	0.25	0.194	1	Otpa/b_3
kcnc1a8	0.51940586663652	-0.275202390424682	0.156	0.098	1	Otpa/b_3
snx66	0.521647486482022	-0.30784037165889	0.271	0.179	1	Otpa/b_3
ppp3ccb10	0.522055411941881	-0.32680601743291	0.219	0.165	1	Otpa/b_3
atox17	0.523934795061333	-0.319309419561344	0.719	0.482	1	Otpa/b_3
cox7a2a19	0.524143024094561	-0.381277051062137	0.781	0.524	1	Otpa/b_3
tacc110	0.527001972455552	-0.37510952701683	0.177	0.137	1	Otpa/b_3
fam168b9	0.527795096724741	-0.292993868412545	0.229	0.154	1	Otpa/b_3
fam13b6	0.528125792016594	-0.273627964359096	0.125	0.108	1	Otpa/b_3
atp5po18	0.530334121656603	-0.401542692284239	0.75	0.533	1	Otpa/b_3
syf210	0.53326929215837	-0.526490422998674	0.312	0.227	1	Otpa/b_3
epb41a14	0.534569356017149	-0.400233122539073	0.24	0.169	1	Otpa/b_3
smc32	0.535133815478221	-0.32659868015243	0.135	0.09	1	Otpa/b_3
clasp29	0.538789669043005	-0.371929261968721	0.146	0.106	1	Otpa/b_3
eif1b10	0.538814587840878	-0.293115638183204	0.823	0.585	1	Otpa/b_3
acat12	0.5398757780714	-0.363490737112938	0.115	0.113	1	Otpa/b_3
ENSAMXG0000001068815	0.540330048207483	-0.415299204563301	0.156	0.119	1	Otpa/b_3
zgc:12297924	0.541626437373172	-0.752542548090876	0.677	0.432	1	Otpa/b_3
fdft111	0.542415084920213	-0.285508850560365	0.146	0.107	1	Otpa/b_3
puf60b6	0.543206585712174	-0.385758030613073	0.219	0.16	1	Otpa/b_3
napaa8	0.5446722986179	-0.25100965367236	0.167	0.105	1	Otpa/b_3
srp722	0.545776726118671	-0.324726653578254	0.125	0.099	1	Otpa/b_3
mapre218	0.547264639562677	-0.604744477437691	0.417	0.304	1	Otpa/b_3
rundc3aa14	0.549599650478546	-0.435396277632063	0.167	0.13	1	Otpa/b_3
si:ch1073-140o9.215	0.551087059720662	-0.566276790780762	0.146	0.146	1	Otpa/b_3
gkap11	0.55312502657609	-0.265702406188241	0.104	0.076	1	Otpa/b_3
spina15	0.554115581051794	-0.531191143473012	0.281	0.219	1	Otpa/b_3
rps2923	0.557194007119047	-0.456630289783762	0.917	0.735	1	Otpa/b_3
ngb21	0.558798842533526	-0.34727235880055	0.104	0.118	1	Otpa/b_3
rps1023	0.559130585530199	-0.271233513650611	0.917	0.711	1	Otpa/b_3
cox4i120	0.559890667732218	-0.306453181536	0.812	0.579	1	Otpa/b_3
arglu1a6	0.560068696413547	-0.367302292534704	0.167	0.128	1	Otpa/b_3
mob47	0.560507810370951	-0.382903961153348	0.135	0.133	1	Otpa/b_3
rpl2820	0.560578108296107	-0.289553142843258	0.969	0.839	1	Otpa/b_3
anapc135	0.561837081395429	-0.352321256211442	0.104	0.108	1	Otpa/b_3
eif3ja7	0.564705257081013	-0.370075944350432	0.167	0.118	1	Otpa/b_3
ppp1cb (1 of many)12	0.566647385242054	-0.70832752668484	0.323	0.253	1	Otpa/b_3
rbm4.15	0.567337019628818	-0.323198971595238	0.156	0.11	1	Otpa/b_3
PAIP2B15	0.568097978179497	-0.475405313356702	0.438	0.302	1	Otpa/b_3
syt1216	0.570165417301906	-0.418189654036476	0.135	0.111	1	Otpa/b_3
lrrc613	0.570334013819499	-0.316926758709577	0.104	0.077	1	Otpa/b_3
rsrc27	0.573193749176945	-0.436839911828433	0.219	0.17	1	Otpa/b_3
si:dkey-19e4.516	0.573954066884871	-0.623228420651376	0.385	0.299	1	Otpa/b_3
prelid3b14	0.574437375812494	-0.402096294776828	0.219	0.161	1	Otpa/b_3
tmem1276	0.577432368460018	-0.443450634236864	0.167	0.148	1	Otpa/b_3
rpl924	0.577452613940493	-0.265645114724654	0.99	0.807	1	Otpa/b_3
cdh216	0.577502141957879	-0.625582619897429	0.177	0.175	1	Otpa/b_3
sarnp6	0.580190438387575	-0.41624232061789	0.146	0.15	1	Otpa/b_3
zgc:16550819	0.580455266462863	-0.324147758703704	0.177	0.12	1	Otpa/b_3
RPL3825	0.581296631987313	-0.313942199328204	0.958	0.796	1	Otpa/b_3
laptm4a16	0.581429030595397	-0.30001774008526	0.875	0.583	1	Otpa/b_3
ENSAMXG0000000561614	0.582603270823146	-0.441250748902866	0.125	0.129	1	Otpa/b_3
ENSAMXG0000000919315	0.586217790187602	-0.356229752038521	0.219	0.16	1	Otpa/b_3
sh3bp5la2	0.589278888266619	-0.30662737189297	0.115	0.082	1	Otpa/b_3
vsnl1b21	0.590837777290293	-0.781211328829587	0.406	0.316	1	Otpa/b_3
gtf2a17	0.59150884638421	-0.250125073267233	0.177	0.119	1	Otpa/b_3
wsb19	0.592199431042041	-0.453620041592308	0.344	0.266	1	Otpa/b_3
bmi1b10	0.592426001763716	-0.366937124531228	0.156	0.114	1	Otpa/b_3
ENSAMXG0000002425111	0.592485231249731	-0.506843862053576	0.26	0.235	1	Otpa/b_3
eif4e33	0.592805861077069	-0.37218615213168	0.146	0.107	1	Otpa/b_3
ttc39c11	0.594520353326884	-0.420873377316116	0.167	0.119	1	Otpa/b_3
ncalda19	0.594818978506227	-0.501971217351445	0.302	0.222	1	Otpa/b_3
znf395b7	0.595569245992721	-0.272659607697277	0.115	0.103	1	Otpa/b_3
hnrnpa1b6	0.596997624121198	-0.422252995187609	0.167	0.131	1	Otpa/b_3
srsf5b10	0.598224024748583	-0.563575061264486	0.292	0.262	1	Otpa/b_3
azin1b4	0.604724217351924	-0.578360019781148	0.271	0.223	1	Otpa/b_3
rybpa15	0.610094155504843	-0.338338853449716	0.229	0.169	1	Otpa/b_3
hsc7013	0.611498360401199	-0.75204109094666	0.406	0.342	1	Otpa/b_3
h2afva9	0.618201123257699	-0.489188622769097	0.375	0.258	1	Otpa/b_3
ppm1nb8	0.619689207860193	-0.313064559069865	0.115	0.09	1	Otpa/b_3
ddx273	0.622677726511647	-0.425783279505693	0.198	0.162	1	Otpa/b_3
cops35	0.623614229352554	-0.261335872677627	0.156	0.101	1	Otpa/b_3
rbm8a8	0.626481313429935	-0.388615106418773	0.521	0.369	1	Otpa/b_3
ralba7	0.626508160860356	-0.42187638467354	0.156	0.134	1	Otpa/b_3
zgc:778495	0.62689338746636	-0.420532746543759	0.271	0.182	1	Otpa/b_3
cfap3612	0.627820006462282	-0.380053323389936	0.135	0.115	1	Otpa/b_3
tsc22d117	0.628772435317074	-0.562355385613982	0.396	0.288	1	Otpa/b_3
sgcb12	0.633016875086425	-0.405869510962948	0.188	0.155	1	Otpa/b_3
soul415	0.633544810092068	-0.319739931599098	0.208	0.159	1	Otpa/b_3
fbxo455	0.635842886208844	-0.341637101764228	0.115	0.098	1	Otpa/b_3
pnn9	0.636025533529684	-0.49236435688449	0.167	0.151	1	Otpa/b_3
lsm69	0.639391354125173	-0.590055580552522	0.479	0.366	1	Otpa/b_3
cisd117	0.639413169841458	-0.468352983965356	0.281	0.219	1	Otpa/b_3
ENSAMXG000000030278	0.639470938556521	-0.589844204172393	0.354	0.271	1	Otpa/b_3
serinc122	0.640332197109318	-0.414888758248036	0.698	0.446	1	Otpa/b_3
snu13a2	0.641428284934027	-0.373503110931239	0.188	0.142	1	Otpa/b_3
si:ch1073-440b2.15	0.642450818632348	-0.343124492964655	0.135	0.1	1	Otpa/b_3
zgc:19467823	0.644080915782391	-0.670590217515327	0.146	0.158	1	Otpa/b_3
ppp2r1bb15	0.644298257068773	-0.52284502034081	0.219	0.174	1	Otpa/b_3
HSPA1L15	0.645592061191637	-0.654639881242769	0.469	0.388	1	Otpa/b_3
zranb25	0.645799945271537	-0.431195904701565	0.25	0.2	1	Otpa/b_3
si:ch73-362m14.47	0.647107864350426	-0.305256277728197	0.104	0.096	1	Otpa/b_3
ube2na16	0.647417844215842	-0.34845209019491	0.531	0.337	1	Otpa/b_3
birc28	0.651775794927189	-0.479555348450886	0.198	0.162	1	Otpa/b_3
cox6c20	0.656250348380602	-0.279602730919317	0.927	0.76	1	Otpa/b_3
commd24	0.656463362022997	-0.307538086109674	0.104	0.098	1	Otpa/b_3
tax1bp1b5	0.659218097852784	-0.462724793223341	0.25	0.192	1	Otpa/b_3
gprc5bb12	0.659847092873379	-0.33151987770569	0.156	0.109	1	Otpa/b_3
camk2g216	0.65995159295102	-0.531532572510427	0.24	0.187	1	Otpa/b_3
snrpd210	0.66250199643841	-0.47261742748038	0.25	0.208	1	Otpa/b_3
zgc:1622558	0.662801380791956	-0.532584333046363	0.125	0.124	1	Otpa/b_3
sumo3a15	0.666938967257016	-0.417475799049722	0.594	0.448	1	Otpa/b_3
snw11	0.66726713733855	-0.286841703337463	0.104	0.086	1	Otpa/b_3
HDAC210	0.672630784758278	-0.404495437302185	0.115	0.109	1	Otpa/b_3
gid8b4	0.677538611150252	-0.341998624946219	0.156	0.127	1	Otpa/b_3
COX7A2L (1 of many)6	0.679785076089816	-0.422340835384218	0.229	0.176	1	Otpa/b_3
syt9a18	0.688548931095623	-0.440221832370209	0.115	0.112	1	Otpa/b_3
tm9sf23	0.688566840652639	-0.265299677351362	0.135	0.097	1	Otpa/b_3
ncl7	0.689106731988832	-0.621439063282972	0.302	0.234	1	Otpa/b_3
mapk312	0.691819641809074	-0.437474089602731	0.302	0.21	1	Otpa/b_3
arpc310	0.693048201950631	-0.673166941002792	0.365	0.314	1	Otpa/b_3
eef1a1a23	0.693109882968789	-0.600815236771921	0.667	0.437	1	Otpa/b_3
RPS2024	0.694561278714832	-0.385153079406757	0.969	0.853	1	Otpa/b_3
cnbpb5	0.702268739546596	-0.379253021648968	0.24	0.176	1	Otpa/b_3
ndufs517	0.703021358048976	-0.479054973380897	0.625	0.445	1	Otpa/b_3
tia1l4	0.703136726581656	-0.425698015190509	0.167	0.136	1	Otpa/b_3
srsf5a8	0.703343015818841	-0.403488938698367	0.104	0.113	1	Otpa/b_3
slc25a3b8	0.705633675576262	-0.389161450373597	0.792	0.516	1	Otpa/b_3
rac3a23	0.706858731255988	-0.51185985432273	0.375	0.279	1	Otpa/b_3
tubb2b17	0.707386306446672	-0.466660304053262	0.417	0.319	1	Otpa/b_3
pcdh2ac25	0.708901541421548	-0.499786217233183	0.677	0.427	1	Otpa/b_3
slc6a1b23	0.708932638617784	-0.911447593710845	0.146	0.152	1	Otpa/b_3
arf2a7	0.709018092251845	-0.593433636585047	0.5	0.362	1	Otpa/b_3
cox6b120	0.710914303801125	-0.600069715576228	0.25	0.199	1	Otpa/b_3
tmem59l25	0.712326593342245	-0.693796149711151	0.573	0.4	1	Otpa/b_3
ralgps15	0.71444034971002	-0.271442999649234	0.104	0.081	1	Otpa/b_3
polr2k1	0.715468049739208	-0.25856207292854	0.104	0.073	1	Otpa/b_3
ENSAMXG000000167336	0.720194964375316	-0.341562641261577	0.125	0.111	1	Otpa/b_3
degs15	0.722746851108048	-0.328620004711194	0.115	0.089	1	Otpa/b_3
si:dkey-46a10.310	0.722804554396496	-0.628909224843192	0.312	0.24	1	Otpa/b_3
sf3b14	0.728397822600217	-0.424023168138111	0.198	0.174	1	Otpa/b_3
ndufa4l10	0.728503652868253	-0.514978247673889	0.479	0.362	1	Otpa/b_3
eef1g12	0.730421011451634	-0.293626504175238	0.823	0.554	1	Otpa/b_3
sub1a6	0.731724816170626	-0.514740404946192	0.448	0.307	1	Otpa/b_3
hnrnpul1l3	0.73281960261223	-0.304631510245998	0.115	0.103	1	Otpa/b_3
snap25a17	0.733583423788273	-0.409294192454478	0.135	0.109	1	Otpa/b_3
lancl26	0.733707857875247	-0.743827249929505	0.104	0.085	1	Otpa/b_3
ENSAMXG0000000251710	0.735442865424111	-0.417933318313215	0.854	0.628	1	Otpa/b_3
PDE2A7	0.736103572981289	-0.332050743663004	0.115	0.091	1	Otpa/b_3
RAB14 (1 of many)4	0.736927521983392	-0.25820460039533	0.115	0.089	1	Otpa/b_3
gnaia3	0.74076803121559	-0.43463706419034	0.135	0.136	1	Otpa/b_3
ubqln45	0.741357894237163	-0.472346255137155	0.229	0.171	1	Otpa/b_3
tnrc512	0.741711975306466	-0.383966412833227	0.198	0.133	1	Otpa/b_3
rpl1125	0.744401856753012	-0.272505092879594	0.979	0.852	1	Otpa/b_3
slc6a1a22	0.746374740963174	-0.29130085677655	0.135	0.127	1	Otpa/b_3
ppp1r14ba4	0.747162973203964	-0.279351775643178	0.104	0.071	1	Otpa/b_3
ENSAMXG000000117213	0.747565855244194	-0.356180105929432	0.135	0.095	1	Otpa/b_3
rhoaa4	0.74760420216544	-0.423713220440227	0.115	0.115	1	Otpa/b_3
ubl3b9	0.752063226366731	-0.503280359227838	0.198	0.165	1	Otpa/b_3
PPP1CA6	0.755552143830998	-0.484425363325316	0.25	0.197	1	Otpa/b_3
slc17a6a24	0.756748693218401	-0.62657851442208	0.198	0.166	1	Otpa/b_3
ENSAMXG0000000800116	0.757527700019591	-0.462816705428199	0.76	0.557	1	Otpa/b_3
RPL22 (1 of many)24	0.758938302789044	-0.47462592632344	0.677	0.482	1	Otpa/b_3
stmn418	0.759009958451151	-0.335763403710205	0.729	0.505	1	Otpa/b_3
cdkn1bb16	0.759016031611036	-0.599098037727532	0.104	0.113	1	Otpa/b_3
lamtor212	0.761495280372981	-0.445956092216152	0.375	0.26	1	Otpa/b_3
ENSAMXG0000001341512	0.762365145489137	-0.542810524490679	0.177	0.158	1	Otpa/b_3
nap1l4a6	0.763566263551038	-0.265017796844393	0.188	0.128	1	Otpa/b_3
uqcrq12	0.764607069945332	-0.331030335435112	0.771	0.483	1	Otpa/b_3
endouc6	0.764907055839144	-0.696600197112244	0.104	0.081	1	Otpa/b_3
actr2b6	0.766312120270787	-0.400674918489818	0.167	0.131	1	Otpa/b_3
ENSAMXG000000019854	0.766716261823691	-0.652984020153507	0.104	0.087	1	Otpa/b_3
myd8824	0.767134523556063	-0.511455381134506	0.156	0.12	1	Otpa/b_3
rnmt1	0.771667968061625	-0.297868651756539	0.104	0.079	1	Otpa/b_3
rpl3925	0.776463458639092	-0.34207949065078	0.938	0.823	1	Otpa/b_3
ahsa1b18	0.776520747540199	-0.613527947635859	0.49	0.373	1	Otpa/b_3
pnkd3	0.777512139093839	-0.396796163541686	0.104	0.097	1	Otpa/b_3
rfxap7	0.780224793841873	-0.286559134471596	0.135	0.107	1	Otpa/b_3
tsg101a8	0.783202919882254	-0.404028510328165	0.167	0.131	1	Otpa/b_3
rab5c5	0.78322320101039	-0.476341031844507	0.302	0.231	1	Otpa/b_3
hspe18	0.786465705897582	-0.312538676853271	0.771	0.496	1	Otpa/b_3
metap2b4	0.792172179524926	-0.544693718294179	0.302	0.226	1	Otpa/b_3
fabp11a27	0.792925965343087	-1.32019776370479	0.115	0.102	1	Otpa/b_3
hmgb2b (1 of many)9	0.79311743623588	-0.601898720564467	0.406	0.321	1	Otpa/b_3
si:ch211-234p18.312	0.793264919204297	-0.479661041312874	0.219	0.177	1	Otpa/b_3
celf3b16	0.794095488013855	-0.549083918426738	0.219	0.176	1	Otpa/b_3
ets221	0.800154042703564	-0.867154573192662	0.344	0.264	1	Otpa/b_3
ENSAMXG0000001582725	0.801211437206034	-0.265931960657142	0.875	0.669	1	Otpa/b_3
rpl5a24	0.801652720914381	-0.411987365081022	0.75	0.472	1	Otpa/b_3
nsa220	0.803527243498033	-0.588272319332841	0.24	0.182	1	Otpa/b_3
ENSAMXG0000002748820	0.803620971256767	-0.461287976103746	0.135	0.122	1	Otpa/b_3
grin1a (1 of many)16	0.804256744967393	-0.571175100362585	0.219	0.189	1	Otpa/b_3
stip115	0.808296857791686	-0.321882061998748	0.24	0.184	1	Otpa/b_3
ENSAMXG000000102015	0.808673460024913	-0.432865597364648	0.115	0.097	1	Otpa/b_3
fkbp56	0.813748467733206	-0.492670399137832	0.25	0.199	1	Otpa/b_3
sugt12	0.821462420991624	-0.399903814301379	0.24	0.209	1	Otpa/b_3
itm2ba7	0.822429541978319	-0.455312941781975	0.646	0.444	1	Otpa/b_3
ATP5F1E10	0.823216479966365	-0.366246132629164	0.781	0.525	1	Otpa/b_3
slc1a2b28	0.824255512589381	-2.04373758470373	0.177	0.145	1	Otpa/b_3
oprd1a23	0.825709786123962	-0.33681870563472	0.146	0.122	1	Otpa/b_3
kras12	0.827950733938153	-0.396026549909023	0.219	0.162	1	Otpa/b_3
hebp226	0.828208815892006	-0.737026525078936	0.146	0.116	1	Otpa/b_3
cpne220	0.831214183754361	-0.833785164479265	0.26	0.223	1	Otpa/b_3
cox7b18	0.83200049503805	-0.28089168274566	0.833	0.624	1	Otpa/b_3
seta8	0.835368409820364	-0.489111480387726	0.479	0.363	1	Otpa/b_3
dtnbp1b19	0.835612344893615	-0.422248765668215	0.177	0.152	1	Otpa/b_3
clstn125	0.836777253255973	-0.455665200946948	0.76	0.496	1	Otpa/b_3
mrps235	0.83830727982814	-0.302999494757562	0.146	0.108	1	Otpa/b_3
rpl1223	0.840611307004592	-0.323495739559442	0.917	0.697	1	Otpa/b_3
mycbp28	0.841625750995449	-0.264863013153808	0.135	0.111	1	Otpa/b_3
krt84	0.84171910130645	-0.657320132420828	0.104	0.091	1	Otpa/b_3
kcnip1b16	0.841915830935327	-0.341908261306006	0.156	0.127	1	Otpa/b_3
ENSAMXG0000001776325	0.842559886851746	-0.649589357049732	0.188	0.148	1	Otpa/b_3
api54	0.84294752549957	-0.351994534522898	0.104	0.103	1	Otpa/b_3
yipf48	0.84447148171449	-0.480122466622833	0.198	0.165	1	Otpa/b_3
idh210	0.8445960431922	-0.435722447355879	0.208	0.153	1	Otpa/b_3
isca210	0.845062207412388	-0.394938488362843	0.24	0.184	1	Otpa/b_3
ENSAMXG0000000440421	0.84636084347844	-0.449506298775635	0.823	0.566	1	Otpa/b_3
clta21	0.846595254025371	-0.310723484650504	0.552	0.359	1	Otpa/b_3
srrm14	0.847225659185965	-0.487604845796568	0.208	0.181	1	Otpa/b_3
afdna4	0.847985194316532	-0.318300501755627	0.104	0.08	1	Otpa/b_3
rasgef1ba14	0.851087125852267	-0.372023065519628	0.125	0.118	1	Otpa/b_3
ENSAMXG0000001645928	0.851427470208561	-2.89522964001637	0.562	0.373	1	Otpa/b_3
ENSAMXG000000080359	0.860265053705665	-0.337044786370757	0.188	0.153	1	Otpa/b_3
cspg5a20	0.860865763096797	-0.62193715838138	0.396	0.284	1	Otpa/b_3
pcbp29	0.865043273567018	-0.622028541480964	0.344	0.266	1	Otpa/b_3
ENSAMXG000000193616	0.865508638568421	-0.510140990260336	0.24	0.199	1	Otpa/b_3
rab40b7	0.865736362872201	-0.404892318532979	0.125	0.097	1	Otpa/b_3
ENSAMXG0000002028021	0.865900537629077	-0.301701871484234	0.938	0.681	1	Otpa/b_3
EZH14	0.867629565492969	-0.402625492126023	0.104	0.103	1	Otpa/b_3
vsnl1a17	0.873219736014047	-0.761209213783346	0.427	0.296	1	Otpa/b_3
ENSAMXG0000000681320	0.874332063459725	-0.354685310786958	0.771	0.497	1	Otpa/b_3
prrt117	0.875167353344996	-0.493416935674363	0.302	0.211	1	Otpa/b_3
fbxl3b10	0.875235426450376	-0.444769644848135	0.156	0.116	1	Otpa/b_3
atp6v1e1b21	0.876051851269361	-0.573478651214354	0.688	0.434	1	Otpa/b_3
rnf1214	0.881855908687797	-0.305739260407101	0.104	0.086	1	Otpa/b_3
ddit414	0.892490753264364	-0.616199885078099	0.24	0.184	1	Otpa/b_3
ube2e313	0.89379549524595	-0.546072386873174	0.198	0.169	1	Otpa/b_3
rab35b4	0.896461226012404	-0.315431975145409	0.125	0.103	1	Otpa/b_3
hmg20a6	0.899872924475831	-0.404223743290968	0.146	0.113	1	Otpa/b_3
si:dkey-174m14.39	0.900996067676543	-0.359764306415949	0.125	0.095	1	Otpa/b_3
wtap4	0.90366243004552	-0.407954091575077	0.188	0.16	1	Otpa/b_3
PPP3CA21	0.905193146605627	-0.840279298695078	0.26	0.2	1	Otpa/b_3
pabpn113	0.906660685368	-0.58948666264338	0.333	0.255	1	Otpa/b_3
ENSAMXG0000000884010	0.907230945413547	-0.570097020482459	0.417	0.305	1	Otpa/b_3
si:ch211-195b15.820	0.908395533111632	-0.574395230281247	0.333	0.266	1	Otpa/b_3
nfyal3	0.90948230504753	-0.305226857871281	0.104	0.084	1	Otpa/b_3
fam76b20	0.910081722033241	-0.560045895401977	0.271	0.22	1	Otpa/b_3
znf207b4	0.912558274626563	-0.463214629761672	0.115	0.109	1	Otpa/b_3
pfklb9	0.916356013508086	-0.372314734052857	0.125	0.107	1	Otpa/b_3
anks1b12	0.916384699882832	-0.548276772851984	0.167	0.149	1	Otpa/b_3
ENSAMXG0000000837319	0.918568568744798	-0.565274543769826	0.229	0.19	1	Otpa/b_3
tmsb224	0.92010662776811	-0.660114357005541	0.26	0.239	1	Otpa/b_3
borcs84	0.922067178785971	-0.301411737839105	0.104	0.086	1	Otpa/b_3
glula20	0.923332171578066	-0.770961453131227	0.333	0.287	1	Otpa/b_3
commd13	0.924450195839639	-0.313787890566791	0.125	0.11	1	Otpa/b_3
tox312	0.926187898632972	-0.493297245818214	0.146	0.141	1	Otpa/b_3
atp6v1g126	0.928107468933902	-0.288610184076264	0.844	0.578	1	Otpa/b_3
naa383	0.928925535094587	-0.251322858896264	0.115	0.093	1	Otpa/b_3
pdcd4b11	0.933671907983378	-0.555456243463487	0.25	0.203	1	Otpa/b_3
ENSAMXG0000001644428	0.936545270831113	-2.18227804437984	0.135	0.105	1	Otpa/b_3
cox5aa19	0.938220758341361	-0.372583499807511	0.74	0.48	1	Otpa/b_3
ENSAMXG0000002024920	0.938265368559107	-0.344052555464853	0.76	0.509	1	Otpa/b_3
cnbpa4	0.938788985810258	-0.360871936503875	0.75	0.493	1	Otpa/b_3
ENSAMXG000000135639	0.939290804398629	-0.414824371322831	0.792	0.556	1	Otpa/b_3
LASP113	0.939555422208645	-0.428035872193007	0.25	0.21	1	Otpa/b_3
rnf139	0.940022674658416	-0.495996867353847	0.448	0.329	1	Otpa/b_3
hacd31	0.940556392453855	-0.263763301805788	0.115	0.089	1	Otpa/b_3
atp5fa117	0.943313191295393	-0.397404736399837	0.667	0.427	1	Otpa/b_3
fscn1b19	0.947516882392934	-0.408200658724474	0.146	0.136	1	Otpa/b_3
hnrpkl5	0.947979130325653	-0.414178920091815	0.219	0.173	1	Otpa/b_3
ENSAMXG000000154189	0.949847923956435	-0.372136864677727	0.115	0.11	1	Otpa/b_3
csdc2a18	0.950380809098241	-0.443936591095402	0.302	0.242	1	Otpa/b_3
rps1724	0.952075390710204	-0.273025125259191	0.875	0.643	1	Otpa/b_3
tox217	0.955022339578209	-0.537586734551424	0.188	0.178	1	Otpa/b_3
dnajb1b15	0.955198283470541	-0.474302555302133	0.125	0.106	1	Otpa/b_3
mgea53	0.956726434778006	-0.348503723633805	0.115	0.097	1	Otpa/b_3
arg215	0.959492244233299	-0.512132678113134	0.396	0.287	1	Otpa/b_3
f3a26	0.963081085802636	-1.03469077203222	0.146	0.12	1	Otpa/b_3
creg125	0.963740008321968	-0.476114341954398	0.167	0.136	1	Otpa/b_3
ddx53	0.969540464178504	-0.356054559979861	0.104	0.092	1	Otpa/b_3
rps2825	0.969680199364778	-0.310398181857275	0.938	0.771	1	Otpa/b_3
ENSAMXG000000063307	0.973409108206988	-0.325844369211715	0.125	0.107	1	Otpa/b_3
COX5B18	0.974382051294097	-0.328820717950176	0.823	0.554	1	Otpa/b_3
rsrp18	0.977021493918209	-0.502747599350092	0.625	0.451	1	Otpa/b_3
cnot82	0.977253280862576	-0.257238381306744	0.104	0.083	1	Otpa/b_3
clk4a2	0.979997410486656	-0.632139190378781	0.323	0.265	1	Otpa/b_3
rnf44	0.981277445469757	-0.31894834764201	0.104	0.095	1	Otpa/b_3
ENSAMXG000000028948	0.981698194683117	-0.575175508262556	0.583	0.448	1	Otpa/b_3
tbc1d74	0.982677481290535	-0.384422137601984	0.125	0.105	1	Otpa/b_3
vps284	0.983488854640357	-0.417291371538011	0.177	0.157	1	Otpa/b_3
sqstm128	0.984904257645002	-1.4733730638246	0.333	0.27	1	Otpa/b_3
sv2a22	0.987953698410314	-0.473678894245276	0.271	0.204	1	Otpa/b_3
ttyh3a16	0.995864069446245	-0.527724081317594	0.375	0.288	1	Otpa/b_3
ENSAMXG0000001236623	0.997342386049896	-0.330689670940755	0.24	0.186	1	Otpa/b_3
shisa417	0.99895869054006	-0.588957468844533	0.188	0.164	1	Otpa/b_3
mrc1a	1.77705814951972e-245	3.62932415697339	0.928	0.001	4.49080364965128e-241	Lymphatic
stab1	1.7079735057714e-238	3.52195201704708	0.909	0.002	4.31621984643491e-234	Lymphatic
ENSAMXG000000206142	6.2072220319023e-226	3.60849379263632	0.943	0.038	1.56862707968203e-221	Lymphatic
dab2	2.87747059291959e-215	2.87165563100619	0.844	0.003	7.2716559353671e-211	Lymphatic
cpn1	5.71359747141517e-207	2.86769300324096	0.802	0.005	1.44388321700133e-202	Lymphatic
cldn11a1	1.22129232582691e-199	2.8793392869397	0.798	0.006	3.08632783659719e-195	Lymphatic
si:ch211-251b21.14	6.15454376772392e-194	1.757392038943	0.966	0.077	1.55531475554151e-189	Lymphatic
ctsk	8.97592356549277e-178	2.17403636846665	0.848	0.064	2.26830564423568e-173	Lymphatic
tm4sf181	2.13087782035304e-175	2.28530968834862	0.73	0.018	5.38494133981416e-171	Lymphatic
tfpi21	4.32708478719635e-173	3.00050209053937	0.692	0.007	1.09349759657239e-168	Lymphatic
ctsla14	1.21005262531571e-149	3.6354644821077	0.992	0.396	3.05792398943534e-145	Lymphatic
b3gnt71	1.04283071490213e-147	2.31096101646577	0.608	0.005	2.63533749962917e-143	Lymphatic
pmp22b3	2.03891832026365e-147	2.71691740228897	0.673	0.02	5.15255048713826e-143	Lymphatic
adam8a	2.76896394060879e-147	2.30330158248066	0.669	0.015	6.99744877431248e-143	Lymphatic
flt4	5.03654822556652e-145	2.03456165399811	0.597	0.002	1.27278610208292e-140	Lymphatic
fuca1.2	1.01113351329186e-133	1.8406415977359	0.726	0.068	2.55523550143986e-129	Lymphatic
LYVE1	1.62966385623347e-131	1.82912114893798	0.532	0	4.1183235310876e-127	Lymphatic
PLXND11	3.91582705181082e-129	1.98374055297103	0.65	0.039	9.89568654263111e-125	Lymphatic
si:ch211-212k18.728	1.4154507221427e-128	1.65856886462446	0.783	0.109	3.57698551992683e-124	Lymphatic
si:dkey-28n18.9	2.35409505792685e-125	1.79517731987043	0.51	0.001	5.94903362088693e-121	Lymphatic
sdc429	9.90113295123829e-124	2.04911788040651	0.863	0.143	2.50211530810743e-119	Lymphatic
s100v23	1.6433790714958e-119	1.81619351822756	0.692	0.055	4.15298325157703e-115	Lymphatic
clic24	2.96180381124331e-119	1.7534755744756	0.643	0.046	7.48477441139297e-115	Lymphatic
ENSAMXG000000284251	5.16868393644948e-118	1.72324606229795	0.498	0.003	1.30617811758015e-113	Lymphatic
srgn29	1.34074409525426e-117	1.51275006390168	0.848	0.144	3.38819440311703e-113	Lymphatic
hyal2b	1.89723288266599e-117	1.96032949209328	0.51	0.003	4.79449721778522e-113	Lymphatic
npc227	5.18501567849306e-117	1.63921413718841	0.966	0.344	1.31030531211198e-112	Lymphatic
ENSAMXG0000000548528	1.28192649603254e-115	1.75265031475921	0.92	0.291	3.23955644812383e-111	Lymphatic
calcrlb1	4.41336438975716e-114	1.68742679855991	0.494	0.008	1.11530131493553e-109	Lymphatic
ctsba26	1.16439147067042e-108	1.59970219096917	0.886	0.26	2.94253368553122e-104	Lymphatic
cst314	3.93888509841888e-106	1.41665183945687	0.996	0.713	9.95395653221435e-102	Lymphatic
etv21	2.72318774180662e-104	1.83085193630158	0.46	0.004	6.8817677423195e-100	Lymphatic
pros13	4.53084544966597e-103	1.68550036687905	0.49	0.018	1.14498995358509e-98	Lymphatic
man2b1	2.17270866444201e-102	1.5977589594153	0.506	0.023	5.49065206591141e-98	Lymphatic
slc43a2b	8.41879007931358e-101	1.484558592372	0.445	0.013	2.12751244094333e-96	Lymphatic
ramp22	1.41739883304414e-100	1.59514382959866	0.452	0.01	3.58190859098585e-96	Lymphatic
ITGB1 (1 of many)3	6.83970004675494e-100	1.630791295159	0.548	0.04	1.72846059881544e-95	Lymphatic
ENSAMXG00000010816	3.29052238058086e-99	1.74491284107736	0.506	0.03	8.3154791079659e-95	Lymphatic
tpt125	4.73949621114839e-99	1.27678254071709	0.989	0.832	1.19771808751931e-94	Lymphatic
txnipa26	5.18149991573622e-99	1.29277190375108	0.829	0.178	1.3094168437057e-94	Lymphatic
tmem176l.24	2.33396407636891e-98	1.56731323273226	0.601	0.061	5.89816061739187e-94	Lymphatic
ENSAMXG000000037874	3.56492344410771e-96	1.57593147578171	0.639	0.098	9.00891803560459e-92	Lymphatic
si:ch211-71m22.13	2.7587027338883e-94	1.43209544397264	0.437	0.015	6.97151767880913e-90	Lymphatic
ENSAMXG000000206061	3.69890539302802e-94	1.61009222522436	0.46	0.02	9.3475038187211e-90	Lymphatic
sat1a.229	1.6196153084337e-93	1.27940641007876	0.871	0.21	4.0929298459428e-89	Lymphatic
igf2a1	2.16674444533037e-93	1.69505688058333	0.407	0.006	5.47557988779438e-89	Lymphatic
slc7a8a13	1.04590377364409e-89	1.42668485997674	0.635	0.104	2.64310342637598e-85	Lymphatic
exoc3l2a	4.15071203019027e-89	1.53378572262301	0.376	0.001	1.04892643714938e-84	Lymphatic
afap1l1b1	1.94816443120719e-87	1.43573129141126	0.414	0.01	4.92320633410368e-83	Lymphatic
ENSAMXG0000001215023	2.94961530796351e-87	1.48943850198976	0.711	0.124	7.45397284475459e-83	Lymphatic
snx9b4	1.24294767262368e-86	1.48064119932285	0.506	0.039	3.1410530634873e-82	Lymphatic
ENSAMXG0000002091328	9.59762778892022e-86	1.41646982061654	0.662	0.106	2.42541651853803e-81	Lymphatic
lrrc321	1.21795625369745e-85	1.41916604841924	0.395	0.007	3.07789724871882e-81	Lymphatic
cnn3a6	8.27961627050603e-85	1.45790163643921	0.627	0.083	2.09234182771958e-80	Lymphatic
si:ch211-204c21.1	1.2234849955894e-84	1.64010192612308	0.551	0.061	3.09186893235397e-80	Lymphatic
ENSAMXG000000075691	2.41274361830666e-82	1.58918191998877	0.369	0.012	6.09724439782275e-78	Lymphatic
zgc:17177226	5.27485427760416e-81	0.966966599861034	0.996	0.841	1.33300842449335e-76	Lymphatic
tspan4b2	1.59845145800985e-80	1.29330407566064	0.346	0.004	4.03944667953669e-76	Lymphatic
scpep126	1.87342136831355e-80	1.30998343087202	0.589	0.096	4.73432313986517e-76	Lymphatic
mgat1b	1.39204330927815e-79	1.41851198519871	0.395	0.016	3.5178326468768e-75	Lymphatic
gb:eh507706	3.9026741230288e-79	1.32487598774021	0.346	0.002	9.86244777630608e-75	Lymphatic
yrk1	1.03821042477628e-77	1.38892448244778	0.498	0.042	2.62366156445213e-73	Lymphatic
ctbs	1.3407554185082e-76	1.35247700782468	0.433	0.029	3.38822301811208e-72	Lymphatic
rplp2l24	3.16388750175675e-76	0.948095387701436	0.992	0.847	7.99546010568948e-72	Lymphatic
cndp2	2.92802496843284e-75	1.42278812616994	0.426	0.029	7.39941189772663e-71	Lymphatic
zgc:638314	3.38252873578502e-75	1.15729219221744	0.582	0.091	8.54798836820231e-71	Lymphatic
mrc1b (1 of many).3	6.51285234994401e-75	1.25614056867628	0.335	0.01	1.64586291735435e-70	Lymphatic
adam9	7.91310015347542e-75	1.39641212478602	0.411	0.027	1.99971953978477e-70	Lymphatic
rps27.121	1.3035057222796e-73	0.817658617064569	0.989	0.901	3.29408931077279e-69	Lymphatic
rpl3223	3.35436864495102e-73	0.755870144609417	1	0.927	8.47682500265571e-69	Lymphatic
RPL27A25	1.0655996500885e-72	0.884715110077201	0.985	0.806	2.69287687573866e-68	Lymphatic
rplp222	1.2947196203101e-72	0.830824696151883	0.996	0.833	3.27188595248566e-68	Lymphatic
serinc23	1.06710602817644e-69	1.20645473360954	0.441	0.036	2.69668364380468e-65	Lymphatic
RPS2025	3.27290787890913e-69	0.843462818713899	1	0.852	8.27096550079127e-65	Lymphatic
entpd11	3.85498984129751e-69	1.0911281717404	0.354	0.024	9.74194482794294e-65	Lymphatic
snx21	7.16777407460956e-69	1.48644379706817	0.513	0.067	1.81136818639458e-64	Lymphatic
oit3	1.07104682162352e-68	1.31720378088942	0.289	0	2.70664242292481e-64	Lymphatic
smpdl3a	3.25659621693502e-68	1.1907955156734	0.338	0.019	8.22974429981649e-64	Lymphatic
fuca2	3.56910243271366e-68	1.29866463603589	0.513	0.081	9.01947875771069e-64	Lymphatic
si:ch1073-291c23.2 (1 of many)4	5.65817138435143e-68	1.22291106862997	0.373	0.018	1.42987649053945e-63	Lymphatic
lamb1a2	6.0289061529877e-68	1.14282956210414	0.308	0.004	1.52356487392152e-63	Lymphatic
ENSAMXG00000005137	8.50252138449354e-68	1.1475810326065	0.3	0.003	2.14867217907536e-63	Lymphatic
zgc:1719651	1.51073701589215e-67	1.2549772059489	0.308	0.008	3.81778351286104e-63	Lymphatic
krt85	5.48233226260641e-67	1.45438691486766	0.612	0.086	1.38544018608327e-62	Lymphatic
rpl2626	6.71949617598196e-67	0.840305639352173	0.985	0.814	1.6980838786324e-62	Lymphatic
ENSAMXG000000110081	2.06992768467303e-66	1.2490830899911	0.312	0.008	5.23091425193722e-62	Lymphatic
ctsc26	2.28049127428477e-66	1.29185300860693	0.627	0.134	5.76302949924504e-62	Lymphatic
nt5e	3.03636226971468e-66	1.28959482058548	0.441	0.046	7.67319109179597e-62	Lymphatic
pgfb	6.82645761125829e-66	1.17060620200357	0.293	0.003	1.72511410294108e-61	Lymphatic
glmp	2.17200656515901e-65	1.24939276295054	0.456	0.052	5.48887779081334e-61	Lymphatic
ednraa1	3.40551498182711e-65	1.18337042105986	0.289	0.003	8.60607691057529e-61	Lymphatic
rps1427	4.25851695909405e-65	0.862217063908221	0.981	0.748	1.07616982073266e-60	Lymphatic
nuak1a1	6.74754291368097e-65	1.25446627056921	0.297	0.007	1.70517156971632e-60	Lymphatic
zgc:921072	8.03469933625439e-65	1.15586241157892	0.312	0.009	2.03044886926485e-60	Lymphatic
itgb3b	1.21219197126248e-63	1.24774326169887	0.274	0.003	3.06333033057741e-59	Lymphatic
rpl36a25	1.34075325877052e-63	0.732380613010895	1	0.907	3.38821756023899e-59	Lymphatic
zgc:775171	2.68121080714221e-63	0.984085220259566	0.532	0.084	6.77568783072908e-59	Lymphatic
gas63	2.87123893597641e-63	1.33067316860462	0.373	0.027	7.25590791510599e-59	Lymphatic
add3a5	4.76883865187689e-63	1.24578227028361	0.468	0.065	1.20513321571581e-58	Lymphatic
zgc:16273029	5.60531016410223e-63	0.890231497992784	0.802	0.256	1.41651793157028e-58	Lymphatic
mmp14b	1.08286770421509e-62	1.14246177627249	0.274	0.003	2.73651497532195e-58	Lymphatic
rps27a19	1.23126475780822e-62	0.698824226623797	0.996	0.914	3.11152916945716e-58	Lymphatic
rpl2325	2.04958930842195e-62	0.805002443654502	0.981	0.787	5.1795171413131e-58	Lymphatic
rps2127	2.81048454509311e-62	0.811576167205762	0.981	0.838	7.10237549390481e-58	Lymphatic
tnfaip2b	4.02718355503204e-62	1.23199236220845	0.278	0.004	1.01770955619215e-57	Lymphatic
rpl37.127	1.16975184517387e-61	0.76088170822581	1	0.848	2.95607988793888e-57	Lymphatic
tnfrsf1a2	1.66485691349464e-61	1.12158742569345	0.464	0.067	4.2072599060923e-57	Lymphatic
ENSAMXG0000001985222	6.33675911593579e-61	1.42377243480331	0.878	0.525	1.60136239618813e-56	Lymphatic
rpl1725	6.5690073834896e-61	0.782428002384214	0.989	0.8	1.66005385588166e-56	Lymphatic
fermt23	8.84154983779018e-61	1.08839762036756	0.3	0.013	2.23434805950796e-56	Lymphatic
tm4sf4	2.36447867580476e-60	1.31508124349027	0.255	0	5.97527406162621e-56	Lymphatic
hexb1	2.51801041265059e-60	1.08306168599376	0.399	0.044	6.3632641138093e-56	Lymphatic
rps1924	3.16848525147422e-60	0.644335430854968	1	0.917	8.00707907900049e-56	Lymphatic
zfp36l1a28	1.44258596957606e-59	1.08369476105484	0.612	0.132	3.64555900371565e-55	Lymphatic
ENSAMXG000000124203	1.5642920362322e-59	1.13507079677497	0.407	0.048	3.95312240476238e-55	Lymphatic
rps1226	6.16477166714979e-59	0.798866684699944	0.977	0.736	1.55789944800542e-54	Lymphatic
ENSAMXG00000027948	7.49732593407443e-59	1.09271115774656	0.327	0.021	1.89464923679995e-54	Lymphatic
ENSAMXG0000000263422	2.45265500975041e-58	0.718863555011125	0.996	0.876	6.19810447514026e-54	Lymphatic
snx8a	2.96199318558658e-58	0.995329032225031	0.285	0.014	7.48525297929584e-54	Lymphatic
rps926	4.82390270463011e-58	0.841442565436506	0.981	0.676	1.21904845248708e-53	Lymphatic
lgals9l33	1.00396731624221e-57	0.913678969179116	0.464	0.077	2.53712580487569e-53	Lymphatic
rps1826	2.24220922500928e-57	0.710892733533146	0.992	0.866	5.66628693252094e-53	Lymphatic
si:dkey-79d12.52	3.48949484981113e-57	1.14819195484649	0.289	0.015	8.81830243495772e-53	Lymphatic
ENSAMXG000000286771	6.52140351075184e-57	1.03723536792507	0.251	0.002	1.6480238812021e-52	Lymphatic
ctsh	9.92852284512061e-57	1.02637404006233	0.373	0.044	2.50903700819043e-52	Lymphatic
rpl3926	1.50602810804066e-56	0.700658414534387	1	0.822	3.80588363182954e-52	Lymphatic
rpl2124	1.73126181576754e-56	0.723849459051332	0.989	0.829	4.37507173462615e-52	Lymphatic
npdc1a3	2.59347912017729e-56	1.11936994496424	0.422	0.063	6.55398108460003e-52	Lymphatic
rplp128	6.84126622430751e-56	0.63899641446051	0.989	0.901	1.72885638754475e-51	Lymphatic
itga9	9.75533033546269e-56	1.19192550274745	0.3	0.008	2.46526952907478e-51	Lymphatic
rpl1224	3.03422454350423e-55	0.720406567595308	0.962	0.696	7.66778884388955e-51	Lymphatic
myct1a4	8.1185260937398e-55	1.11242310698644	0.312	0.012	2.05163272914898e-50	Lymphatic
eif5a10	1.21131749874721e-54	0.825165963978998	0.951	0.714	3.06112045108407e-50	Lymphatic
mmp14a	9.11932485109637e-54	1.09304717942576	0.274	0.013	2.30454458312056e-49	Lymphatic
sypl2a4	1.25901322968133e-53	0.987579603420419	0.281	0.023	3.18165233272769e-49	Lymphatic
ehd1a2	1.26324871392371e-53	1.17963665623637	0.46	0.082	3.19235582495661e-49	Lymphatic
sft2d15	1.53918814073558e-53	1.12940801186444	0.498	0.087	3.88968235045289e-49	Lymphatic
elk31	4.973039462154e-53	0.987787285396106	0.316	0.028	1.25673680248094e-48	Lymphatic
hmgb2a27	5.30562414766419e-53	0.87350397997861	0.821	0.279	1.34078427835622e-48	Lymphatic
adam8b2	1.44201304693096e-52	1.14879657063317	0.251	0.007	3.64411117089922e-48	Lymphatic
stmn1b20	1.82425969157046e-52	-2.44707989568205	0.27	0.697	4.6100866665677e-48	Lymphatic
rpl1327	6.04596394974592e-52	0.726058260450918	0.973	0.793	1.52787554974029e-47	Lymphatic
serpinh1b4	6.91787768798071e-52	1.61069779495563	0.392	0.042	1.7482168705296e-47	Lymphatic
ENSAMXG0000001590715	9.29885914613071e-52	-1.95008483202457	0.251	0.677	2.34991469481869e-47	Lymphatic
akap12b3	1.57874415503419e-51	1.26485017090609	0.335	0.03	3.98964435418691e-47	Lymphatic
LAMA21	2.05954994613286e-51	1.00793601005444	0.259	0.006	5.20468866887234e-47	Lymphatic
ENSAMXG000000204451	2.35190585487091e-51	1.13807093545846	0.228	0.003	5.94350128584427e-47	Lymphatic
fgd5a1	3.34549786767414e-51	1.05057470877552	0.251	0.004	8.45440766139932e-47	Lymphatic
pdlim14	4.36690003874495e-51	1.22202157205452	0.395	0.05	1.10355930879124e-46	Lymphatic
adgrl41	5.57649089969507e-51	1.03814193066425	0.236	0.002	1.40923501526194e-46	Lymphatic
lsp11	7.97189049059662e-51	0.993158499140921	0.281	0.015	2.01457644587867e-46	Lymphatic
ckbb17	1.92204274775135e-50	-2.2516644215375	0.11	0.622	4.85719422784245e-46	Lymphatic
rpl2425	1.15679764373804e-49	0.651149473393909	0.989	0.838	2.9233433254904e-45	Lymphatic
rps2826	1.17235704057062e-49	0.696707147458209	0.992	0.769	2.96266347722603e-45	Lymphatic
rpl1126	1.17983611215078e-49	0.586092847945396	0.992	0.851	2.98156383901623e-45	Lymphatic
rpl2926	1.71113795153327e-49	0.688457672931476	0.992	0.742	4.32421671731973e-45	Lymphatic
rpl35a25	1.71720876814671e-49	0.690241573431684	0.962	0.66	4.33955827798355e-45	Lymphatic
ENSAMXG000000152914	1.8221694338356e-49	1.08058327692084	0.392	0.057	4.60480437624595e-45	Lymphatic
MYH92	2.37501269075817e-49	1.06730223064728	0.323	0.028	6.00189457081497e-45	Lymphatic
HOOK31	2.8827237708623e-49	1.08381948396174	0.373	0.053	7.28493124134612e-45	Lymphatic
rpl821	8.30787051159573e-49	0.946894593995807	0.848	0.439	2.09948195698536e-44	Lymphatic
ano5a2	1.52271356648979e-48	1.03272616003127	0.289	0.02	3.84804945387635e-44	Lymphatic
slc25a22b	1.68256527529714e-48	0.836554549723331	0.205	0.001	4.25201070720341e-44	Lymphatic
rps265	1.86621022510646e-48	0.725650939175248	0.97	0.815	4.71609985986654e-44	Lymphatic
fosb15	2.1819251735085e-48	0.875811048193023	0.928	0.573	5.51394310597332e-44	Lymphatic
snx1a1	3.3762691079031e-48	1.01206074703274	0.346	0.041	8.53216966258192e-44	Lymphatic
angptl51	4.41463792516082e-48	1.00059348004184	0.236	0.007	1.11562315006739e-43	Lymphatic
zcchc242	5.33184875945637e-48	1.06995131768264	0.285	0.014	1.34741150000222e-43	Lymphatic
man2a11	5.85438735011895e-48	0.958598880739769	0.236	0.011	1.47946222724856e-43	Lymphatic
tgfbi1	6.24736895099044e-48	0.991142959227596	0.228	0.007	1.57877260760479e-43	Lymphatic
ywhag225	8.59388309165496e-48	-2.07154734922357	0.133	0.603	2.17176019609212e-43	Lymphatic
ENSAMXG000000125451	8.99665111455028e-48	2.14912124327602	0.232	0.004	2.273543703158e-43	Lymphatic
snap23.1	1.10827142525049e-47	1.14402042286969	0.433	0.073	2.80071271875052e-43	Lymphatic
foxo1b	2.16552533528667e-47	0.945947876262441	0.259	0.008	5.47249907480294e-43	Lymphatic
mpp17	2.23293897269265e-47	1.04889771191905	0.441	0.097	5.64286007789161e-43	Lymphatic
rpl1823	4.93051178199032e-47	0.577997028241612	0.992	0.86	1.24598963242677e-42	Lymphatic
ENSAMXG00000016586	5.48384901588586e-47	1.0202111977874	0.224	0.003	1.38582348480451e-42	Lymphatic
rps625	6.07596659798944e-47	0.63129598707756	0.966	0.775	1.53545751897791e-42	Lymphatic
ENSAMXG0000001298525	7.86194782774156e-47	0.589209218852683	0.989	0.798	1.98679283554857e-42	Lymphatic
rpl1527	5.45105406969312e-46	0.747608610753995	0.928	0.702	1.37753587395215e-41	Lymphatic
rpl3423	2.84833280153961e-45	0.541737149384652	0.992	0.902	7.19802182277074e-41	Lymphatic
cd1644	4.00955729718747e-45	1.11820697168793	0.49	0.1	1.01325522457225e-40	Lymphatic
hvcn1	5.0207845371333e-45	0.973699079680584	0.205	0.005	1.26880246037896e-40	Lymphatic
dse1	5.36887784612032e-45	0.786500211544652	0.221	0.009	1.35676912049307e-40	Lymphatic
rnasekb26	1.70149227224836e-44	-2.03018677399709	0.106	0.576	4.29984112119883e-40	Lymphatic
uba5222	3.30990711772762e-44	0.767457937785604	0.913	0.655	8.36446627720948e-40	Lymphatic
snx5	4.00709076881226e-44	0.92417057108263	0.312	0.035	1.01263190818655e-39	Lymphatic
scg527	6.13819122382873e-44	-2.28300458223955	0.053	0.539	1.55118230417376e-39	Lymphatic
tagln22	2.12730112019273e-43	1.23042218915334	0.342	0.052	5.37590266083904e-39	Lymphatic
ENSAMXG000000055334	3.84728666629595e-43	0.895948300245381	0.357	0.057	9.72247813439649e-39	Lymphatic
klf2a22	4.91005296948398e-43	1.31956808980932	0.502	0.113	1.2408194859183e-38	Lymphatic
rtn1a26	5.03594926411664e-43	-2.0445908628652	0.224	0.623	1.27263473853492e-38	Lymphatic
sqstm129	5.55768710851459e-43	0.636536500736087	0.7	0.267	1.40448310919272e-38	Lymphatic
rpl3525	7.91212404412569e-43	0.514195170137628	0.996	0.896	1.999472867191e-38	Lymphatic
rpl7a25	9.5341002026811e-43	0.586235967468085	0.977	0.81	2.40936246221954e-38	Lymphatic
rpl1424	9.70534377067863e-43	0.635085189450629	0.977	0.833	2.4526374242882e-38	Lymphatic
ENSAMXG000000051862	1.09788254592509e-42	0.96878608688877	0.251	0.02	2.77445898180729e-38	Lymphatic
PRAG1	1.45385054867383e-42	0.950518559988867	0.251	0.018	3.67402572155364e-38	Lymphatic
ENSAMXG000000194493	1.60749087592188e-42	0.908978141168731	0.395	0.073	4.06229019254218e-38	Lymphatic
ENSAMXG00000016872	3.18669274108621e-42	0.769587384308931	0.198	0.007	8.05309122599897e-38	Lymphatic
fam129ba	3.25722403879503e-42	0.738780500482146	0.179	0.001	8.23133086843893e-38	Lymphatic
p2rx4a	3.25723244420184e-42	0.73245844224853	0.179	0.001	8.23135210974247e-38	Lymphatic
si:dkey-266m15.6	3.25723244420184e-42	0.704300789967114	0.179	0.001	8.23135210974247e-38	Lymphatic
rps3a24	4.6130861793624e-42	0.634905985776742	0.958	0.764	1.16577300838667e-37	Lymphatic
rps2525	7.37235047553854e-42	0.62696608995702	0.973	0.768	1.86306668867334e-37	Lymphatic
ENSAMXG0000001680213	7.5576021936605e-42	-1.30020342982084	0.471	0.763	1.90988165035994e-37	Lymphatic
rpl2821	1.17987146986329e-41	0.577328731941411	0.97	0.839	2.98165319149151e-37	Lymphatic
rps4x22	2.44754582177e-41	0.56969984817955	0.977	0.851	6.18519304619497e-37	Lymphatic
myo1cb2	2.66661330349511e-41	0.933124423636357	0.259	0.016	6.73879847926248e-37	Lymphatic
gng326	3.11541136160621e-41	-1.88272289194631	0.125	0.535	7.87295605191506e-37	Lymphatic
rps2326	3.23640910311023e-41	0.69977643790671	0.943	0.712	8.17872944446987e-37	Lymphatic
ENSAMXG0000000440422	3.6134498910915e-41	-2.07271229783028	0.141	0.57	9.13154921977732e-37	Lymphatic
sspn	6.87425350367248e-41	0.849086875998306	0.27	0.023	1.73719260291307e-36	Lymphatic
ENSAMXG0000001776326	7.08385958732108e-41	1.07435693800483	0.559	0.144	1.79016215631191e-36	Lymphatic
mych29	1.14592880847594e-40	0.71626707082697	0.506	0.116	2.89587669189956e-36	Lymphatic
hdlbpa8	1.66976690533444e-40	1.11377510650295	0.506	0.124	4.21966794647067e-36	Lymphatic
eva1ba1	2.32805709179865e-40	0.904840419459757	0.224	0.008	5.88323307668437e-36	Lymphatic
rps2425	3.09153664680013e-40	0.524890678035164	0.992	0.884	7.8126222601286e-36	Lymphatic
ENSAMXG0000000722513	4.12432212895508e-40	-1.26334725432628	0.407	0.701	1.04225744520824e-35	Lymphatic
ENSAMXG000000195201	5.87258091141951e-40	1.02317363727601	0.346	0.052	1.48405992212482e-35	Lymphatic
ENSAMXG0000002028022	1.12464218984037e-39	0.641223909393542	0.928	0.679	2.84208327794561e-35	Lymphatic
rpl1026	1.91923786825258e-39	0.627700934105104	0.939	0.792	4.85010601686108e-35	Lymphatic
pear11	3.76075817409978e-39	0.832659497947524	0.19	0.002	9.50381198176755e-35	Lymphatic
epha2a2	6.30007825501522e-39	0.936611773856918	0.205	0.006	1.5920927758249e-34	Lymphatic
rpl725	1.12920970635919e-38	0.600700225550499	0.958	0.802	2.8536258489403e-34	Lymphatic
rab133	1.16522830585463e-38	0.751048326378304	0.213	0.012	2.94464845172524e-34	Lymphatic
ppt124	1.72002914373147e-38	0.833458453040699	0.643	0.24	4.34668564912379e-34	Lymphatic
si:dkey-159f12.225	1.8857491096424e-38	0.621686789228519	0.943	0.745	4.7654765749773e-34	Lymphatic
acap3a2	2.00123114798421e-38	0.894403574625879	0.255	0.016	5.0573112340709e-34	Lymphatic
ENSAMXG0000000733519	2.1635209165962e-38	-1.64803760302958	0.399	0.69	5.46743370833026e-34	Lymphatic
stmn419	3.35292125382111e-38	-1.92688157403554	0.065	0.51	8.47316730053132e-34	Lymphatic
ENSAMXG000000110245	4.18991480686572e-38	0.964620508891372	0.266	0.034	1.05883337084304e-33	Lymphatic
smad5	4.21273356768198e-38	0.844903786646241	0.251	0.028	1.06459989988891e-33	Lymphatic
rpl3625	6.63920688700457e-38	0.502052072225526	0.992	0.864	1.67779397241492e-33	Lymphatic
sh3gl1b4	1.11798308880773e-37	0.904719052275998	0.312	0.035	2.82525506372601e-33	Lymphatic
ENSAMXG0000001969322	1.12405528219633e-37	-1.89821170886239	0.099	0.532	2.84060010363835e-33	Lymphatic
cmtm8b1	1.14730316112582e-37	0.772711447219977	0.175	0.004	2.89934981848105e-33	Lymphatic
ptmaa12	1.47601481092454e-37	-0.88388453692388	0.76	0.89	3.7300370286874e-33	Lymphatic
rpl13a22	2.47954958981941e-37	0.629862010021591	0.92	0.716	6.26606976843263e-33	Lymphatic
rps1024	2.55538607820644e-37	0.616831539518902	0.939	0.71	6.4577161582355e-33	Lymphatic
rtn1b27	3.29209825496033e-37	-2.07601486885854	0.11	0.537	8.31946150011025e-33	Lymphatic
rps1324	3.67383965828799e-37	0.534975226316667	0.973	0.856	9.28416020045958e-33	Lymphatic
ywhag118	5.56474164568897e-37	-1.79398131573982	0.125	0.548	1.40626586128206e-32	Lymphatic
RPL3826	6.40577392961876e-37	0.56272985114174	0.992	0.795	1.61880312975396e-32	Lymphatic
rps1620	7.54414694374265e-37	0.670963830166495	0.909	0.637	1.90648137415321e-32	Lymphatic
si:dkey-49n23.11	1.3163126831461e-36	0.844012083811823	0.175	0.003	3.3264537815785e-32	Lymphatic
tie11	1.55111930518006e-36	0.647928243699439	0.16	0.001	3.91983359612054e-32	Lymphatic
arrdc3a15	1.8779548797973e-36	0.900992128134174	0.745	0.35	4.74577977673577e-32	Lymphatic
rpl5a25	3.63284163566888e-36	0.82507767803009	0.81	0.469	9.18055409749883e-32	Lymphatic
ENSAMXG0000001532622	3.88951828980252e-36	0.851140323984217	0.544	0.18	9.82920167015996e-32	Lymphatic
rpl3124	5.16097512763079e-36	0.527778393532745	0.973	0.821	1.30423002450358e-31	Lymphatic
ndel1b2	7.44710644368415e-36	0.758978226732829	0.361	0.09	1.88195826938342e-31	Lymphatic
arrb2b1	9.55585246619491e-36	0.944993986852556	0.369	0.067	2.41485947673211e-31	Lymphatic
mdkb15	1.54073023918176e-35	-2.1459429663448	0.072	0.476	3.89357938743622e-31	Lymphatic
glb1l	2.21202369242629e-35	0.719817772072393	0.224	0.02	5.59000507313047e-31	Lymphatic
il13ra1 (1 of many)2	4.85299978052245e-35	0.726133974646698	0.194	0.019	1.22640157453583e-30	Lymphatic
ENSAMXG0000002022914	5.77617601506685e-35	-0.918626501870364	0.673	0.838	1.45969744076754e-30	Lymphatic
zgc:1586191	6.5520070422687e-35	0.901007867466849	0.316	0.044	1.65575769965172e-30	Lymphatic
atp5f1b22	9.23462550767266e-35	-1.3446166229583	0.331	0.646	2.33368221204396e-30	Lymphatic
clstn126	9.81524663800694e-35	-1.76217758747273	0.099	0.501	2.48041097789073e-30	Lymphatic
eef1a1a24	1.52401518347025e-34	-1.74813232678904	0.049	0.441	3.85133877014767e-30	Lymphatic
msna23	1.60675739408624e-34	0.98508645855544	0.422	0.101	4.06043661059533e-30	Lymphatic
slc40a11	2.25850164805258e-34	0.945207580172217	0.327	0.054	5.70745951479367e-30	Lymphatic
il11ra3	3.46368219763721e-34	0.740076450818151	0.183	0.005	8.75307128164899e-30	Lymphatic
lats21	4.54801326844426e-34	0.698854706090014	0.163	0.008	1.14932843306855e-29	Lymphatic
gapdhs27	4.7410543135763e-34	-1.38382703462196	0.483	0.715	1.19811183558387e-29	Lymphatic
chmp2ba	4.86813533122189e-34	0.842349759899125	0.198	0.009	1.23022647955308e-29	Lymphatic
ETV63	7.05023835349682e-34	0.936911379083542	0.327	0.051	1.78166573431218e-29	Lymphatic
tuba8l1	8.39157949717978e-34	0.822273971497523	0.308	0.054	2.1206360547323e-29	Lymphatic
PTPRM4	9.6602040861227e-34	0.771652481174408	0.285	0.045	2.44123017460407e-29	Lymphatic
scinla	1.16648804252626e-33	0.758318629751783	0.171	0.005	2.9478319322681e-29	Lymphatic
pfn2l13	1.28583769281401e-33	0.822889519523334	0.779	0.381	3.24944043351028e-29	Lymphatic
rpl925	2.11589520006198e-33	0.459855397268995	0.962	0.806	5.34707876007662e-29	Lymphatic
rnf19a2	2.37692204853156e-33	0.812684871090078	0.304	0.056	6.0067197088441e-29	Lymphatic
slc4a4b	2.41715835411139e-33	0.762508550477867	0.183	0.008	6.10840087667491e-29	Lymphatic
prf1.5	2.41736890402082e-33	0.761765232564114	0.141	0	6.10893295735101e-29	Lymphatic
oaz1b19	2.63604377542342e-33	-1.11110043157197	0.574	0.78	6.66154622487251e-29	Lymphatic
rpl3020	4.91602126093086e-33	0.556096825400003	0.973	0.787	1.24232773284984e-28	Lymphatic
rps526	5.15276769637255e-33	0.505610814183038	0.966	0.775	1.30215592455031e-28	Lymphatic
eif4ebp3l6	6.60986298890825e-33	0.917426635776296	0.281	0.035	1.670378475927e-28	Lymphatic
fabp319	6.66760819935646e-33	-1.56781538471751	0.129	0.504	1.68497126805937e-28	Lymphatic
reck1	9.15211447725213e-33	0.959971221427173	0.224	0.014	2.31283084954639e-28	Lymphatic
adam12	1.37833404576951e-32	0.759466652710057	0.179	0.009	3.48318796706413e-28	Lymphatic
ran8	1.45632139257031e-32	0.786243074391264	0.844	0.585	3.68026979116444e-28	Lymphatic
hmgb1b22	1.50668841051312e-32	-1.33309647476324	0.255	0.576	3.80755228220771e-28	Lymphatic
coq10b2	1.95748926771067e-32	0.696840278025161	0.221	0.029	4.94677112843164e-28	Lymphatic
CALM223	2.70179901122174e-32	-1.33962069941042	0.726	0.785	6.82771628125847e-28	Lymphatic
krt185	2.78860691972762e-32	0.89838605059693	0.285	0.037	7.04708854684366e-28	Lymphatic
rnf19b14	3.87400306674142e-32	0.983069279687141	0.51	0.18	9.78999314996225e-28	Lymphatic
mxra8a	4.98614431005814e-32	0.706687644640625	0.163	0.003	1.26004852859479e-27	Lymphatic
tmem206	6.97235424475251e-32	0.792353214650799	0.262	0.03	1.76198364119141e-27	Lymphatic
macf1a11	7.812815373433e-32	0.908310286835111	0.487	0.138	1.97437657302025e-27	Lymphatic
npas4a24	7.97066361025674e-32	-1.69050931292602	0.125	0.497	2.01426640094798e-27	Lymphatic
itm2ba8	8.03321203189111e-32	0.662453633317125	0.806	0.442	2.0300730125792e-27	Lymphatic
slco2b1	8.39129369074853e-32	0.666869988998112	0.144	0.003	2.12056382858906e-27	Lymphatic
pdgfc2	1.07649233316533e-31	0.869288206741929	0.194	0.009	2.7204037751421e-27	Lymphatic
ENSAMXG000000054974	1.11853090722439e-31	1.6142775395403	0.247	0.032	2.82663945564676e-27	Lymphatic
rpl2725	1.1399567229003e-31	0.589271037359829	0.916	0.656	2.88078463444135e-27	Lymphatic
fmnl2a2	1.55636719153123e-31	0.864421088576623	0.285	0.04	3.93309552971856e-27	Lymphatic
ywhaqa17	1.7060634832878e-31	-1.44745005750483	0.243	0.564	4.31139302861659e-27	Lymphatic
atp1a3a26	6.37148679232858e-31	-1.79401848446334	0.091	0.488	1.61013842728936e-26	Lymphatic
gnsb	6.88961364881781e-31	0.573048795634289	0.175	0.019	1.74107426519275e-26	Lymphatic
ENSAMXG000000283223	7.12967026754285e-31	0.905429459771552	0.346	0.078	1.80173897331075e-26	Lymphatic
itpkcb1	8.42978746063493e-31	1.01358712463232	0.262	0.033	2.13029158917705e-26	Lymphatic
rin22	1.01017210685805e-30	0.614485099536934	0.194	0.025	2.55280593124098e-26	Lymphatic
stab2	1.04732692118318e-30	0.691557611257055	0.129	0	2.64669986252201e-26	Lymphatic
rpl2220	1.2499816381373e-30	0.520196263466887	0.935	0.816	3.15882859773676e-26	Lymphatic
si:ch73-41h24.1	1.39980853845949e-30	0.546712242651416	0.144	0.004	3.53745615754098e-26	Lymphatic
peli23	1.42322428752997e-30	0.740286720318796	0.27	0.048	3.59663009701699e-26	Lymphatic
alyref10	1.72751956753476e-30	0.866153798580719	0.487	0.159	4.36561469911709e-26	Lymphatic
ENSAMXG000000152042	2.36868335901104e-30	1.2028351138146	0.236	0.031	5.98589971655679e-26	Lymphatic
pla2r1	2.38413826812902e-30	0.690833248648453	0.152	0.005	6.02495581738884e-26	Lymphatic
ywhah25	2.46475713677306e-30	-1.60633484606059	0.038	0.381	6.22868776033921e-26	Lymphatic
serpine12	2.68428379554318e-30	0.505679655644677	0.312	0.067	6.78345357971717e-26	Lymphatic
ENSAMXG0000000190826	3.05289939383847e-30	0.493128350576392	0.947	0.752	7.71498205816918e-26	Lymphatic
dap1b25	5.04334224655873e-30	0.760968033003589	0.441	0.115	1.27450301912786e-25	Lymphatic
ENSAMXG00000011138	5.26469933244852e-30	0.628788235016293	0.171	0.017	1.33044216830307e-25	Lymphatic
zgc:110239	7.48492805656634e-30	0.717239431895066	0.297	0.06	1.89151616917488e-25	Lymphatic
rpl10a24	1.01536530086893e-29	0.511089008214612	0.947	0.739	2.56592965182586e-25	Lymphatic
si:ch211-222l21.117	1.51579880757191e-29	-1.21662327949133	0.43	0.684	3.83057516661497e-25	Lymphatic
cdkn1a2	1.93546756554091e-29	0.627568722963541	0.179	0.018	4.89112008487844e-25	Lymphatic
ENSAMXG000000126466	1.96066420636456e-29	0.805886069533346	0.376	0.078	4.95479451590388e-25	Lymphatic
adamts11	2.19954400527358e-29	0.951036094537156	0.16	0.009	5.55846765572686e-25	Lymphatic
zgc:1105913	3.26857367000835e-29	0.753381140559627	0.285	0.048	8.2600125214781e-25	Lymphatic
ppiaa8	5.31427740046661e-29	0.456699051344812	0.943	0.85	1.34297104187192e-24	Lymphatic
nrp1a11	1.10270585343197e-28	0.701348514936884	0.331	0.079	2.78664796220794e-24	Lymphatic
her65	1.12197268526209e-28	1.13657887480651	0.281	0.055	2.83533717292583e-24	Lymphatic
rps2924	1.13025557576802e-28	0.475946439651187	0.966	0.733	2.85626886552335e-24	Lymphatic
rhoua	1.20030430332885e-28	0.667094096984029	0.179	0.016	3.03328900494235e-24	Lymphatic
ENSAMXG000000115751	1.57117970208516e-28	0.703766774095435	0.323	0.073	3.97052822513941e-24	Lymphatic
ENSAMXG000000106493	1.60059044588187e-28	0.657019234324976	0.361	0.092	4.04485211578808e-24	Lymphatic
zgc:12297925	1.77693539549235e-28	-2.36637787371051	0.091	0.436	4.49049343794871e-24	Lymphatic
arhgef7b2	1.80408661566068e-28	0.6815322244453	0.167	0.015	4.5591072864361e-24	Lymphatic
vamp226	1.91790469954806e-28	-1.54547449208515	0.076	0.418	4.84673696622789e-24	Lymphatic
megf81	1.96305690300941e-28	0.760561366727207	0.224	0.031	4.96084109959509e-24	Lymphatic
sypa27	2.10799951311193e-28	-1.78517380083122	0.068	0.429	5.32712556958516e-24	Lymphatic
UBALD1 (1 of many).11	3.10056165847961e-28	0.763329780976758	0.274	0.056	7.83542936714383e-24	Lymphatic
ENSAMXG000000003133	3.55671451572606e-28	0.931043978241261	0.228	0.026	8.98817325269133e-24	Lymphatic
ENSAMXG0000001444522	3.56458494522356e-28	0.467872670566592	0.943	0.794	9.00806261507446e-24	Lymphatic
rps8a24	3.67545684889043e-28	0.528981230209982	0.973	0.789	9.28824700283101e-24	Lymphatic
si:ch211-145b13.61	3.92302764597259e-28	0.709352493683725	0.133	0.005	9.91388316413733e-24	Lymphatic
gadd45ba18	3.98932372650923e-28	-1.4173061502256	0.452	0.674	1.00814199892615e-23	Lymphatic
lmo4a3	3.9930821957324e-28	0.704253760898367	0.198	0.022	1.00909180168353e-23	Lymphatic
rps1525	4.03159821744695e-28	0.432273541379295	0.973	0.837	1.01882518553102e-23	Lymphatic
tmem59l26	4.56273990938755e-28	-1.57482648569542	0.057	0.403	1.15305000250133e-23	Lymphatic
KIF21A (1 of many)1	8.69404518338399e-28	0.899183308678859	0.293	0.052	2.19707215829297e-23	Lymphatic
si:dkey-40c11.22	8.74604410922422e-28	0.668806217097559	0.179	0.013	2.21021280684205e-23	Lymphatic
ndrg1a6	1.08036844166581e-27	0.6788525078655	0.255	0.035	2.73019908893366e-23	Lymphatic
cysltr3	1.15921991884435e-27	0.562187804803692	0.122	0.002	2.92946465691157e-23	Lymphatic
tspan141	1.33424056785093e-27	0.863488492626127	0.266	0.035	3.37175933901607e-23	Lymphatic
fstl1a2	1.64311062813511e-27	0.663294764194295	0.163	0.009	4.15230486836024e-23	Lymphatic
rin3	1.75131593116759e-27	0.653080985893982	0.224	0.032	4.42575048965362e-23	Lymphatic
ENSAMXG0000001991310	2.07337590896273e-27	0.758960036206457	0.411	0.117	5.23962825953971e-23	Lymphatic
zgc:15361526	2.16271140530188e-27	-1.70549457789185	0.057	0.426	5.46538799233837e-23	Lymphatic
ENSAMXG00000007248	2.23628042091129e-27	0.451899666641245	0.175	0.022	5.65130425168491e-23	Lymphatic
gcnt71	2.3139542957075e-27	0.873133994036001	0.236	0.024	5.84759390068243e-23	Lymphatic
napba28	2.32486756852696e-27	-1.65759068468894	0.049	0.412	5.87517283242447e-23	Lymphatic
pcdh12	3.30417001975894e-27	0.645599063990731	0.114	0	8.34996805693281e-23	Lymphatic
il6st16	4.59043965879041e-27	0.714208161723704	0.426	0.126	1.16005000617292e-22	Lymphatic
rpl18a19	5.61681902660815e-27	0.405107886788666	0.97	0.861	1.41942633621415e-22	Lymphatic
gap4326	9.02074555367702e-27	-1.88523314672586	0.065	0.423	2.27963260886972e-22	Lymphatic
adam151	1.12043432059474e-26	0.676393400275873	0.163	0.012	2.83144957157498e-22	Lymphatic
ENSAMXG0000001308521	1.23516536921165e-26	0.666273065817124	0.418	0.151	3.12138640453476e-22	Lymphatic
ATP5IF110	1.43613669255594e-26	-1.07980523558202	0.354	0.604	3.62926103575811e-22	Lymphatic
dusp129	2.28188724508561e-26	0.519088922528399	0.468	0.16	5.76655725705584e-22	Lymphatic
LEPROT2	2.43239350884544e-26	0.754566873811368	0.205	0.026	6.14690163620331e-22	Lymphatic
gnpda1	2.78823816916895e-26	0.726229246207455	0.179	0.014	7.04615667730686e-22	Lymphatic
sptssa9	2.80587692174477e-26	0.839562280712869	0.494	0.156	7.09073156894122e-22	Lymphatic
cwc15.11	3.06709708431861e-26	0.759349250817897	0.228	0.033	7.75086104178155e-22	Lymphatic
atp5pf21	3.34229414745502e-26	-1.30802550681483	0.179	0.476	8.44631154003358e-22	Lymphatic
atp5mea20	3.72697685443413e-26	-1.47477571404317	0.11	0.431	9.41844320884049e-22	Lymphatic
tpm4a2	4.08989618581932e-26	0.694698789490486	0.175	0.012	1.0335576651184e-21	Lymphatic
uchl125	4.51026883154254e-26	-1.46076611757596	0.205	0.515	1.13979003641912e-21	Lymphatic
ENSAMXG0000001334823	4.98039825297184e-26	-1.48488913478027	0.068	0.395	1.25859644250851e-21	Lymphatic
cpne31	5.11284054851818e-26	0.737500008885848	0.266	0.06	1.29206593501603e-21	Lymphatic
ndufa222	5.5938252202874e-26	-1.32846382685285	0.148	0.447	1.41361557141883e-21	Lymphatic
zgc:113363	5.83468582884626e-26	0.578452680368414	0.114	0.002	1.47448345580774e-21	Lymphatic
rpsa25	7.03222391326175e-26	0.473471843626639	0.951	0.786	1.77711330512038e-21	Lymphatic
rpl5b17	7.09074591936391e-26	0.736020804728055	0.692	0.32	1.79190240128245e-21	Lymphatic
notch1b4	7.35555357944239e-26	0.727697089205696	0.19	0.018	1.85882194506089e-21	Lymphatic
traf31	7.71340368569656e-26	0.668389784967352	0.171	0.03	1.94925424541238e-21	Lymphatic
pxdc1b	1.17952732728783e-25	0.752428877940297	0.194	0.024	2.98078350878909e-21	Lymphatic
ENSAMXG0000000160316	1.41649270418052e-25	-1.14210499795227	0.418	0.663	3.57961871273459e-21	Lymphatic
ccnl1a9	1.53502532554674e-25	0.745343418870073	0.639	0.283	3.87916250018915e-21	Lymphatic
pcdh2ac26	1.76952694512175e-25	-1.37368057223216	0.099	0.43	4.47177154301718e-21	Lymphatic
piezo1	1.82671280851352e-25	0.479768402507766	0.106	0.003	4.61628593839451e-21	Lymphatic
rpl625	2.06610736067983e-25	0.407239736252355	0.951	0.781	5.221259911174e-21	Lymphatic
fosl1a19	2.49113377546421e-25	0.786686844238756	0.529	0.202	6.29534416397561e-21	Lymphatic
tram2	3.44578298574021e-25	0.642528669117426	0.205	0.033	8.70783818326409e-21	Lymphatic
il2rga	4.74415502715338e-25	0.691542875495112	0.217	0.028	1.19889541691193e-20	Lymphatic
ENSAMXG0000001998226	4.79987374197635e-25	0.56360380794653	0.479	0.17	1.21297609333484e-20	Lymphatic
atp1b1b25	5.57473441845032e-25	-1.86068744541782	0.057	0.379	1.40879113488658e-20	Lymphatic
ENSAMXG000000210541	1.0970969426223e-24	0.666916347540524	0.209	0.028	2.77247368370081e-20	Lymphatic
zgc:1531841	1.2171902713117e-24	0.670896525654537	0.175	0.024	3.07596153463181e-20	Lymphatic
ENSAMXG000000094071	1.31715343309924e-24	0.676462885066181	0.209	0.029	3.3285784407851e-20	Lymphatic
atp5if1b22	1.36241561789277e-24	-1.47419928537395	0.046	0.363	3.44296050797683e-20	Lymphatic
ENSAMXG000000028251	1.47625219812388e-24	0.630342325068164	0.163	0.01	3.73063692987885e-20	Lymphatic
meis2a6	1.69057007294813e-24	0.713705879601614	0.293	0.05	4.27223963134723e-20	Lymphatic
ENSAMXG00000015640	2.14031137302725e-24	0.522284624657394	0.122	0.006	5.40878087077715e-20	Lymphatic
ctsf25	2.30853670728165e-24	-1.4681763291759	0.156	0.462	5.83390311297145e-20	Lymphatic
me33	2.3438682076645e-24	0.802408029889186	0.3	0.087	5.92318934758896e-20	Lymphatic
si:ch73-335l21.429	2.37698285023727e-24	0.666586598591106	0.525	0.196	6.00687336083462e-20	Lymphatic
si:dkey-26g8.5	2.69753568922574e-24	0.518216225261366	0.125	0.006	6.81694244024237e-20	Lymphatic
gsta.13	3.07538916988695e-24	0.838247800387315	0.202	0.02	7.77181597122131e-20	Lymphatic
sept9b	3.41296112254549e-24	0.684197359098535	0.243	0.035	8.62489405278472e-20	Lymphatic
clta22	3.54236141361583e-24	0.722847895061776	0.677	0.357	8.95190152834857e-20	Lymphatic
fosab16	3.64453004039175e-24	-0.839843377255308	0.715	0.852	9.21009186507399e-20	Lymphatic
TGFB1I11	3.8003095987112e-24	0.569781834634196	0.141	0.008	9.60376238690306e-20	Lymphatic
CYP2J2 (1 of many).33	3.98213183907731e-24	0.586124456763963	0.175	0.019	1.00632453705323e-19	Lymphatic
ENSAMXG0000002155121	5.46177504903486e-24	-1.48571500579324	0.046	0.355	1.3802451726416e-19	Lymphatic
bhlhe4012	5.69676930712113e-24	-1.5131298864618	0.217	0.528	1.43963057160258e-19	Lymphatic
aldocb24	5.78395914784269e-24	-1.08325776386087	0.407	0.637	1.46166431625133e-19	Lymphatic
mrc1b (1 of many).1	6.33881151051448e-24	0.543071159615978	0.11	0.002	1.60188105682212e-19	Lymphatic
itm2cb26	7.44362792122885e-24	-2.24999564090889	0.232	0.512	1.88107921197374e-19	Lymphatic
klf42	8.7240590957844e-24	0.995464080303783	0.236	0.045	2.20465697409568e-19	Lymphatic
stmn2a24	9.62463273926251e-24	-1.54823103917642	0.042	0.348	2.43224093953903e-19	Lymphatic
arap31	9.75037771106143e-24	0.453915702089849	0.114	0.005	2.46401795136233e-19	Lymphatic
rpl422	1.2470531180261e-23	0.621645634797713	0.814	0.594	3.15142793456376e-19	Lymphatic
ENSAMXG0000001801923	1.34464226796308e-23	-1.37462533250281	0.03	0.308	3.39804547536949e-19	Lymphatic
ybx120	1.44197472684363e-23	0.555266115402081	0.783	0.478	3.64401433220654e-19	Lymphatic
ENSAMXG000000248961	1.61249250191948e-23	0.709185845346011	0.148	0.009	4.07492980160073e-19	Lymphatic
nsfa28	1.91353950855503e-23	-1.47033344072469	0.049	0.36	4.83570569206942e-19	Lymphatic
TIMP38	2.13444899758031e-23	0.687857985495756	0.285	0.078	5.39396606178521e-19	Lymphatic
pon1	2.32555355365318e-23	0.651256338079106	0.141	0.007	5.87690638543696e-19	Lymphatic
pard6gb	2.51721958287008e-23	0.583247668225562	0.137	0.008	6.36126560787099e-19	Lymphatic
abl11	2.71785430242384e-23	0.604046025262453	0.144	0.013	6.86828960765528e-19	Lymphatic
cox6c21	2.85580570999689e-23	-0.869632439984768	0.681	0.762	7.21690660973315e-19	Lymphatic
clip321	3.13055682768704e-23	-1.45774171560362	0.061	0.387	7.91123015924793e-19	Lymphatic
si:dkey-276j7.123	3.15405687028026e-23	-1.3678170787192	0.156	0.463	7.97061711688523e-19	Lymphatic
pkn1a1	3.28819659687841e-23	0.634079090549325	0.137	0.01	8.30960161997143e-19	Lymphatic
extl2	3.61087050526135e-23	0.526394029540086	0.106	0.002	9.12503085384597e-19	Lymphatic
sypb26	3.70571454593529e-23	-1.53285888577899	0.046	0.355	9.36471122903306e-19	Lymphatic
adgrb1b23	4.46947209929435e-23	-2.04113329800736	0.053	0.351	1.12948029421267e-18	Lymphatic
cd30218	5.67698563218222e-23	0.610028831011058	0.418	0.145	1.43463103910877e-18	Lymphatic
gpd1a	8.80263241869134e-23	0.409371992428792	0.11	0.005	2.22451323852749e-18	Lymphatic
plpp34	9.36037350390151e-23	0.56572431026524	0.24	0.043	2.36545998817095e-18	Lymphatic
ENSAMXG000000053362	1.01454023708353e-22	0.577772161509624	0.198	0.035	2.56384463313378e-18	Lymphatic
atp5po19	1.09155200968354e-22	-1.10943090769506	0.274	0.536	2.75846108367128e-18	Lymphatic
pdk4	1.25466750020858e-22	0.564382568948913	0.163	0.017	3.17067023977711e-18	Lymphatic
lzts2a	1.46623367435823e-22	0.595907812416111	0.122	0.008	3.70531911847069e-18	Lymphatic
ENSAMXG0000001541810	1.47617633501478e-22	0.609382312917255	0.346	0.108	3.73044521621585e-18	Lymphatic
dnajb424	1.62806555214792e-22	-1.51188207744381	0.175	0.473	4.11428445683301e-18	Lymphatic
tspan7b16	1.66486224545275e-22	-1.47509316384467	0.072	0.381	4.20727338048364e-18	Lymphatic
hbegfa2	1.96675162255945e-22	0.432315524492181	0.209	0.044	4.97017802536997e-18	Lymphatic
atp5f1c18	2.57112850494385e-22	-1.13689445730765	0.167	0.431	6.49749884484361e-18	Lymphatic
slc3a2b7	2.74204070834658e-22	0.729746747521815	0.418	0.138	6.92941107406263e-18	Lymphatic
map1aa19	2.99911785057689e-22	-1.44184613724774	0.042	0.338	7.57907072019286e-18	Lymphatic
ENSAMXG000000078072	3.85105776303413e-22	1.50410742631873	0.213	0.04	9.73200807296355e-18	Lymphatic
HSP90AB110	3.86662003739046e-22	-0.609404184289744	0.833	0.895	9.77133549648944e-18	Lymphatic
caly28	4.00837517604252e-22	-1.39678798438462	0.038	0.324	1.0129564907377e-17	Lymphatic
eef1a1b26	4.22388971346644e-22	-1.29171582422963	0.011	0.27	1.0674191694901e-17	Lymphatic
skilb1	4.39875278775006e-22	0.67318169218766	0.281	0.081	1.11160881699232e-17	Lymphatic
slc4a2a2	5.52122918347279e-22	0.545213911999229	0.163	0.021	1.39526982695541e-17	Lymphatic
hmgn317	8.42896150734859e-22	-1.14522779610976	0.11	0.38	2.13008286252206e-17	Lymphatic
rpl23a23	9.84953855581611e-22	0.41885576479027	0.916	0.672	2.48907688844029e-17	Lymphatic
ccng16	9.85982942129467e-22	0.735978512131377	0.711	0.432	2.49167749305538e-17	Lymphatic
psd3l19	1.02611279822488e-21	-1.5686511462108	0.027	0.31	2.5930896523941e-17	Lymphatic
klf11b1	1.27267285313265e-21	0.610088189634212	0.198	0.04	3.21617156715151e-17	Lymphatic
calm1b25	1.68618594282626e-21	-1.25556085734685	0.331	0.556	4.26116049611625e-17	Lymphatic
atp5l19	1.73604846266983e-21	-0.892282697247534	0.414	0.616	4.38716807001293e-17	Lymphatic
vsnl1a18	1.82663068290929e-21	-1.75218092309758	0.019	0.299	4.61607839878006e-17	Lymphatic
slc7a7	1.94246860494286e-21	0.376154130233974	0.122	0.013	4.9088124115511e-17	Lymphatic
flot2a4	1.98324315056247e-21	0.708731011663082	0.35	0.113	5.01185376578642e-17	Lymphatic
uqcrb21	2.08069192080421e-21	-1.15474213091675	0.247	0.511	5.25811655306431e-17	Lymphatic
flna5	2.09816061205323e-21	0.607541362879911	0.179	0.035	5.30226168271971e-17	Lymphatic
rgn2	2.11730138607573e-21	0.519084630667453	0.167	0.025	5.35063233275197e-17	Lymphatic
faub24	2.1857741000772e-21	0.381596331301218	0.97	0.843	5.52366972830508e-17	Lymphatic
ENSAMXG0000001356310	2.3523086186409e-21	-0.997031117222034	0.312	0.559	5.94451911016742e-17	Lymphatic
map1b26	2.70290556921266e-21	-1.40028179553808	0.046	0.33	6.83051266395731e-17	Lymphatic
tjp1a4	2.73827570636835e-21	0.742939191425947	0.243	0.055	6.91989653756346e-17	Lymphatic
klf6a22	2.89635436099968e-21	0.664839729427198	0.601	0.247	7.31937710568229e-17	Lymphatic
atp5mc3b19	3.04423752209161e-21	-1.03706534565511	0.399	0.604	7.6930926420777e-17	Lymphatic
slc25a622	3.22356073011388e-21	-1.25460151564244	0.042	0.299	8.1462603210708e-17	Lymphatic
tmem3524	3.51639598107357e-21	-1.35552812895512	0.038	0.329	8.88628428377102e-17	Lymphatic
si:ch73-373m9.1	3.53967969288935e-21	0.735172633237818	0.217	0.034	8.94512455190067e-17	Lymphatic
ENSAMXG0000000404226	3.69399889224882e-21	-1.40348213040228	0.057	0.349	9.33510460060199e-17	Lymphatic
RPL22 (1 of many)25	4.1440352428031e-21	0.565532787442437	0.768	0.48	1.04723914620877e-16	Lymphatic
ankfy1	4.38045119018969e-21	0.616647594246124	0.198	0.039	1.10698382027284e-16	Lymphatic
ENSAMXG000000126922	5.13971553060937e-21	0.621310085697766	0.183	0.021	1.29885751174029e-16	Lymphatic
ponzr129	6.59843007052353e-21	0.69097841536659	0.361	0.109	1.667489263122e-16	Lymphatic
psap26	6.81633748596913e-21	0.32747023422098	0.776	0.476	1.72255664607926e-16	Lymphatic
cox4i26	7.1666458000538e-21	0.408585193525036	0.24	0.061	1.8110830601316e-16	Lymphatic
tln119	7.53824549874997e-21	0.541278371920452	0.411	0.151	1.90499001998911e-16	Lymphatic
tfe3a	1.52827048818149e-20	0.619248271753402	0.205	0.031	3.86209235068344e-16	Lymphatic
mycb19	1.93163099963836e-20	0.664339923414459	0.51	0.197	4.88142469918611e-16	Lymphatic
vsnl1b22	2.38583875829397e-20	-1.42032020770334	0.034	0.318	6.02925312608469e-16	Lymphatic
efhd111	2.45324647719001e-20	-1.34454168855806	0.034	0.296	6.19959917250687e-16	Lymphatic
cox7a2a20	2.62658241789919e-20	-1.04692937682737	0.308	0.526	6.63763642827305e-16	Lymphatic
si:dkey-17m8.1	3.45741459122791e-20	0.529518383454642	0.137	0.015	8.73723241349206e-16	Lymphatic
sptbn122	5.36193340050858e-20	0.589368333386892	0.582	0.286	1.35501418964252e-15	Lymphatic
ftr822	5.88804845077975e-20	0.53756015131967	0.118	0.005	1.48796872399655e-15	Lymphatic
rab3b27	7.42868825993417e-20	-1.47200911428185	0.034	0.301	1.87730381016796e-15	Lymphatic
scamp42	8.13395312826679e-20	0.645194666152909	0.228	0.042	2.0555312950443e-15	Lymphatic
ENSAMXG000000205983	9.91886191944306e-20	0.66228546892093	0.293	0.088	2.50659559566246e-15	Lymphatic
si:ch211-214j24.925	1.01147915141726e-19	-1.24878522587156	0.042	0.299	2.55610896354657e-15	Lymphatic
ENSAMXG000000161291	1.031911327904e-19	0.63355180216442	0.198	0.034	2.6077431167462e-15	Lymphatic
rps326	1.0568173976973e-19	0.417975598687309	0.92	0.752	2.67068324572084e-15	Lymphatic
ptprnb25	1.08750667774742e-19	-1.37225176778047	0.034	0.299	2.7482381253355e-15	Lymphatic
ATP5F1E11	1.09829540513385e-19	-1.11729490171803	0.262	0.528	2.77550231831374e-15	Lymphatic
phyhipla23	1.09973913094781e-19	-1.48389946984163	0.027	0.284	2.7791507578182e-15	Lymphatic
scarb2a8	1.11261090420715e-19	0.433557104181321	0.308	0.096	2.81167901602188e-15	Lymphatic
snx37	1.25227742481811e-19	0.559053150222506	0.399	0.156	3.16463028025783e-15	Lymphatic
cd9a23	1.37473506157356e-19	-1.41832969377515	0.038	0.324	3.47409297410256e-15	Lymphatic
NDUFB819	1.53455307608945e-19	-1.1544301058871	0.076	0.334	3.87796907858565e-15	Lymphatic
map1ab23	1.74041883663362e-19	-1.44089900899748	0.042	0.338	4.39821244205683e-15	Lymphatic
prdx128	2.173902244342e-19	-2.44862859281127	0.068	0.326	5.49366836167667e-15	Lymphatic
ndrg3b22	2.40880957568356e-19	-1.21158661669386	0.042	0.293	6.08730267870993e-15	Lymphatic
COMTD1 (1 of many)2	2.44135309568471e-19	0.615259536384902	0.236	0.063	6.16954340810483e-15	Lymphatic
tmeff1b21	2.55415669600452e-19	-1.18250846615438	0.087	0.348	6.45460938647303e-15	Lymphatic
ENSAMXG0000000933525	2.72691056961683e-19	-1.27014877776064	0.023	0.285	6.89117570047869e-15	Lymphatic
ENSAMXG0000000929524	2.80859154499878e-19	0.417025078626903	0.886	0.691	7.09759169336641e-15	Lymphatic
elovl1b5	3.82306752380175e-19	0.280149548274253	0.293	0.076	9.66127393939939e-15	Lymphatic
ch25h1	3.85713741134935e-19	0.854617294511076	0.118	0.009	9.74737195222094e-15	Lymphatic
ENSAMXG000000139811	4.205494565576e-19	0.564785257150825	0.133	0.014	1.06277053166671e-14	Lymphatic
wwc31	4.22402047547164e-19	0.425082240791109	0.114	0.01	1.06745221435644e-14	Lymphatic
mertka1	4.3769515385115e-19	0.436548255537199	0.122	0.01	1.10609942329724e-14	Lymphatic
syngr2b4	4.47045347461742e-19	0.558092954140781	0.228	0.047	1.12972829757057e-14	Lymphatic
cox4i121	4.86421396492624e-19	-0.92991600165925	0.399	0.582	1.22923551107651e-14	Lymphatic
swap70b5	6.02312338772803e-19	0.487060274022624	0.198	0.05	1.52210351131275e-14	Lymphatic
uqcrh24	6.65076786144069e-19	-1.12471372619496	0.16	0.421	1.68071554626468e-14	Lymphatic
ppp3r1a20	1.08613017509979e-18	-1.36916890042083	0.068	0.351	2.74475956549468e-14	Lymphatic
si:dkey-42i9.621	1.16562854645196e-18	0.494515161927863	0.346	0.136	2.94565989973875e-14	Lymphatic
atp5mf17	1.24313607198213e-18	-0.869239560248262	0.464	0.646	3.14152916750605e-14	Lymphatic
laptm4a17	1.26131305975107e-18	-1.00784764617296	0.411	0.585	3.18746423329694e-14	Lymphatic
naga	1.28753479132272e-18	0.594101610301167	0.205	0.048	3.25372917115165e-14	Lymphatic
epha2b3	1.30050469621615e-18	0.577022932190105	0.137	0.013	3.28650541780784e-14	Lymphatic
aplp212	1.89032567231721e-18	0.483450336379249	0.669	0.386	4.77704200651281e-14	Lymphatic
ripor11	1.9214999510161e-18	0.511603998363046	0.106	0.008	4.85582252621279e-14	Lymphatic
ENSAMXG0000001115628	2.07259701231778e-18	0.507878894179606	0.711	0.462	5.23765990982827e-14	Lymphatic
clstn326	2.47239974259983e-18	-1.25169867425507	0.034	0.277	6.24800138952403e-14	Lymphatic
gnpda2	2.77884349925582e-18	0.447624882259056	0.186	0.041	7.02241540696938e-14	Lymphatic
ndufs714	3.12434134402804e-18	-1.17542486878277	0.084	0.344	7.89552301049325e-14	Lymphatic
fhl3a	3.13543861044025e-18	0.410714197945733	0.103	0.006	7.92356691244355e-14	Lymphatic
ENSAMXG0000001033026	3.21693876784455e-18	-1.23362687181883	0.027	0.269	8.12952596021996e-14	Lymphatic
xbp114	4.43210052225678e-18	0.568654866734061	0.669	0.364	1.12003612297951e-13	Lymphatic
ZFP36L22	4.49408376511582e-18	0.547646809602401	0.293	0.07	1.13569990828242e-13	Lymphatic
ndufb1116	5.32236112374137e-18	-1.08010535352184	0.186	0.418	1.34501387958068e-13	Lymphatic
hnrnpaba12	5.52141461582676e-18	-0.852018066774497	0.327	0.547	1.39531668756558e-13	Lymphatic
cspg5a21	5.68012493515234e-18	-1.30325895676058	0.03	0.287	1.43542437236235e-13	Lymphatic
rac3a24	7.15989702760579e-18	-1.21764386444981	0.03	0.281	1.80937757784626e-13	Lymphatic
ENSAMXG000000092624	7.55072124470682e-18	0.625160656628811	0.221	0.055	1.90814276574986e-13	Lymphatic
mdh1aa21	9.12724806718733e-18	-1.09674187751935	0.103	0.35	2.30654685905891e-13	Lymphatic
ptprna24	9.20113923475279e-18	-1.26925836399618	0.072	0.338	2.32521989601438e-13	Lymphatic
ksr1b	9.36396689018226e-18	0.396426078671577	0.114	0.009	2.36636807281796e-13	Lymphatic
ppiab18	9.79955194565138e-18	-0.664792702868284	0.722	0.771	2.47644477218556e-13	Lymphatic
atp1b1a12	1.00175274605632e-17	0.457004530246037	0.392	0.154	2.53152936455894e-13	Lymphatic
pxk	1.10390759714076e-17	0.551858535509648	0.171	0.038	2.78968488873441e-13	Lymphatic
arrdc25	1.4853417513126e-17	0.65621180680869	0.281	0.088	3.75360713974208e-13	Lymphatic
ENSAMXG000000060414	1.50538750961529e-17	0.565340404184931	0.411	0.177	3.8042647755488e-13	Lymphatic
ENSAMXG000000180971	1.73588171694636e-17	0.456673877901745	0.106	0.008	4.38674668689514e-13	Lymphatic
ENSAMXG0000001617627	1.90076197081321e-17	-1.60325428745489	0.023	0.253	4.80341557644207e-13	Lymphatic
gsna1	2.05070995535774e-17	0.60821401338012	0.213	0.044	5.18234912818453e-13	Lymphatic
cfl111	2.29479839210081e-17	-0.619368212312615	0.696	0.768	5.79918501667795e-13	Lymphatic
ENSAMXG000000017501	2.4050234017337e-17	0.473462346536475	0.175	0.039	6.07773463852124e-13	Lymphatic
ENSAMXG000000071661	2.83888675321867e-17	0.548588427761926	0.133	0.01	7.17415071405889e-13	Lymphatic
ZEB24	2.94029359610862e-17	0.630118410350447	0.217	0.048	7.43041594672609e-13	Lymphatic
syt426	3.01714919231143e-17	-1.19931490439055	0.046	0.285	7.62463772389022e-13	Lymphatic
atpv0e224	3.6787674404171e-17	-1.05622159873106	0.053	0.282	9.29661319867806e-13	Lymphatic
si:dkey-261i16.522	3.76113156359621e-17	-1.35783094627742	0.03	0.248	9.50475557436399e-13	Lymphatic
ndufa519	3.87402748385489e-17	-1.01852624623799	0.16	0.411	9.79005485444969e-13	Lymphatic
skp118	4.1591251601381e-17	-0.883088274406585	0.414	0.595	1.0510525192185e-12	Lymphatic
ATP5PD15	4.29045558424184e-17	-1.04558653011191	0.163	0.414	1.08424103069376e-12	Lymphatic
il13ra1 (1 of many).12	4.50908069402706e-17	0.459125860080935	0.114	0.01	1.13948978218758e-12	Lymphatic
tspan76	4.61923463694125e-17	0.571333091390985	0.262	0.065	1.16732678510142e-12	Lymphatic
si:ch73-63e15.2	4.75853420440026e-17	0.477823540029179	0.118	0.007	1.20252917879399e-12	Lymphatic
tapbp.13	4.87308960291747e-17	0.649425654534853	0.278	0.086	1.23147847355327e-12	Lymphatic
appb23	5.40865043938876e-17	-1.12599572383655	0.076	0.309	1.36682005253793e-12	Lymphatic
spsb4a1	5.95527071019023e-17	0.464632370527018	0.156	0.02	1.50495646117217e-12	Lymphatic
grin1b22	6.1806509739386e-17	-1.19356732459774	0.023	0.239	1.56191230762402e-12	Lymphatic
basp119	6.38391224643328e-17	-1.13512871626091	0.015	0.228	1.61327846379615e-12	Lymphatic
dll41	6.89613457719344e-17	0.663913147119304	0.11	0.007	1.74272216900255e-12	Lymphatic
padi2	7.30761890949602e-17	0.317608806224474	0.163	0.042	1.84670837461874e-12	Lymphatic
gdpd5b1	7.49635637207823e-17	0.422580624992648	0.163	0.032	1.89440421878789e-12	Lymphatic
pcsk220	9.09980001195675e-17	-1.27199646426363	0.027	0.233	2.29961046102159e-12	Lymphatic
atp5f1d16	9.14197244104794e-17	-0.943102425433032	0.122	0.348	2.31026785557722e-12	Lymphatic
ENSAMXG0000002024921	1.24860394614697e-16	-0.966569876210256	0.312	0.512	3.15534703230801e-12	Lymphatic
hsp90aa1.210	1.42374743021789e-16	0.344425987076768	0.954	0.826	3.59795213090363e-12	Lymphatic
NDUFA1319	1.65314447829139e-16	-1.04353239931111	0.175	0.417	4.17766141109017e-12	Lymphatic
ywhabb20	1.67798599627806e-16	-0.842490363661246	0.437	0.586	4.24043841119427e-12	Lymphatic
si:ch211-195b15.821	1.75669795225199e-16	-1.25283596508744	0.042	0.268	4.439351395136e-12	Lymphatic
dnajc5aa28	1.86263584238081e-16	-1.13830841317245	0.084	0.323	4.70706703728054e-12	Lymphatic
kif1b22	1.94903151031288e-16	-1.07834979051046	0.141	0.386	4.92539752971169e-12	Lymphatic
napgb23	2.50801723497441e-16	-1.05044871015787	0.027	0.246	6.33801035450383e-12	Lymphatic
NDUFB114	2.7492545948281e-16	-1.08564607014426	0.148	0.4	6.94764128659009e-12	Lymphatic
tmem2632	2.90571636758231e-16	0.367629577377326	0.141	0.032	7.34303583251726e-12	Lymphatic
ENSAMXG00000014250	3.20533061835699e-16	0.278154894808718	0.224	0.055	8.10019100564995e-12	Lymphatic
ndufs518	3.71493100077239e-16	-0.98982316761347	0.213	0.448	9.3880021320519e-12	Lymphatic
snapc524	4.07667392958554e-16	-1.0521593704816	0.076	0.298	1.03021626874556e-11	Lymphatic
elmsan1b5	4.1151805748096e-16	0.524793183800275	0.255	0.081	1.03994728306013e-11	Lymphatic
fgd4a	4.44014805089475e-16	0.46426098525218	0.141	0.025	1.12206981394161e-11	Lymphatic
ap1b1	4.76391428587373e-16	0.580593391215876	0.19	0.041	1.20388877918315e-11	Lymphatic
pebp1 (1 of many)16	4.92139025968874e-16	-1.08592747057661	0.034	0.272	1.24368453252594e-11	Lymphatic
tmsb225	5.09315023086558e-16	-1.28311542808714	0.015	0.241	1.28708999484204e-11	Lymphatic
ENSAMXG0000000800117	5.12044695976238e-16	-1.13097433926274	0.327	0.56	1.29398815120155e-11	Lymphatic
arhgef10	5.26516689164346e-16	0.40906006524089	0.103	0.009	1.33056032518722e-11	Lymphatic
ckmt124	6.41610783725489e-16	-1.15313001972589	0.034	0.26	1.62141461155268e-11	Lymphatic
COX5B19	7.36292954787277e-16	-0.804403928091409	0.399	0.556	1.86068592604293e-11	Lymphatic
hint120	8.49910369159135e-16	-0.917337801617844	0.202	0.427	2.14780849390205e-11	Lymphatic
atf222	9.70298283102183e-16	-1.12928789068712	0.118	0.36	2.45204079122753e-11	Lymphatic
cks1b	1.02759992414943e-15	0.44322181287823	0.11	0.009	2.59684776831803e-11	Lymphatic
ENSAMXG0000001903122	1.08313341420274e-15	-1.27025474363078	0.027	0.244	2.73718645103174e-11	Lymphatic
DPYSL2 (1 of many)23	1.12893262016127e-15	-1.05444797523941	0.038	0.243	2.85292562440954e-11	Lymphatic
dnmbp1	1.26721631714664e-15	0.484085411764716	0.122	0.021	3.20238235506128e-11	Lymphatic
capn2a2	1.31516758766952e-15	0.557948557624562	0.125	0.013	3.32356001079965e-11	Lymphatic
ndufs615	1.35866542187241e-15	-0.957330392069503	0.11	0.326	3.43348338761376e-11	Lymphatic
aplp121	1.59606052323703e-15	-1.17595409303368	0.019	0.227	4.03340454827231e-11	Lymphatic
ENSAMXG000000163362	1.61370152708705e-15	0.479274728452599	0.122	0.016	4.07798512910168e-11	Lymphatic
fam49al20	1.69560133392166e-15	-1.05807396353703	0.042	0.269	4.28495413095342e-11	Lymphatic
arhgap17a2	1.75176144423256e-15	0.50030548817425	0.144	0.023	4.4268763457201e-11	Lymphatic
atp7a	2.01550064049218e-15	0.461570517849014	0.122	0.017	5.09337166858779e-11	Lymphatic
cox5aa20	2.34532668275288e-15	-0.963877684996535	0.278	0.483	5.9268750599848e-11	Lymphatic
akr1a1b	2.5168714087858e-15	0.484354371388785	0.152	0.031	6.36038573714259e-11	Lymphatic
ilk3	2.64192778705402e-15	0.488328335215066	0.209	0.049	6.67641571066420e-11	Lymphatic
rab4124	2.71651212054257e-15	-1.11353853981841	0.095	0.326	6.86489777982313e-11	Lymphatic
chd523	3.1100348593715e-15	-1.11075513508107	0.034	0.251	7.85936909311773e-11	Lymphatic
ndfip118	3.12938608244081e-15	-1.0649767322965	0.289	0.514	7.90827156893618e-11	Lymphatic
stx1b24	3.23960010347805e-15	-1.11341420407528	0.008	0.214	8.18679342149938e-11	Lymphatic
arhgap29b1	3.30798909619516e-15	0.393531950299319	0.118	0.016	8.3596192449948e-11	Lymphatic
btf310	3.60835383163631e-15	0.580145296477937	0.506	0.243	9.11867096792813e-11	Lymphatic
ctss2.18	3.91668215926927e-15	0.300965551319873	0.285	0.096	9.89784748468939e-11	Lymphatic
nptna20	3.93315076769709e-15	-1.24209744148485	0.03	0.258	9.93946530504732e-11	Lymphatic
ZFAND31	4.30597553915492e-15	0.545556681969612	0.232	0.075	1.08816307849984e-10	Lymphatic
rps1725	4.48437346162441e-15	0.371286467316994	0.852	0.642	1.1332460174871e-10	Lymphatic
selenok12	5.25840130890529e-15	-0.9602430605851	0.213	0.45	1.32885059477346e-10	Lymphatic
mdh215	5.9487244925006e-15	-1.02726714585894	0.163	0.392	1.50330216649983e-10	Lymphatic
atp6v1g127	7.24115641693273e-15	-0.947094682627892	0.441	0.58	1.82991263812307e-10	Lymphatic
rab32a	8.08291154115624e-15	0.469612626345775	0.118	0.02	2.04263257556559e-10	Lymphatic
atp5fa118	8.45939838428097e-15	-0.996207960274942	0.213	0.429	2.13777456569164e-10	Lymphatic
sept212	8.69019677724124e-15	0.486515553042471	0.316	0.113	2.19609962757663e-10	Lymphatic
ndufa1217	9.54310646158391e-15	-0.849591593410877	0.179	0.375	2.41163843390687e-10	Lymphatic
ywhae110	1.07278598513686e-14	-0.875235038409615	0.236	0.451	2.71103746303936e-10	Lymphatic
ywhaz16	1.11136786303872e-14	-0.8965258347858	0.281	0.493	2.80853772668516e-10	Lymphatic
si:dkeyp-80c12.1018	1.12020976997411e-14	-0.983512283939722	0.163	0.404	2.83088210970158e-10	Lymphatic
hps51	1.24125326442426e-14	0.477266440574941	0.103	0.009	3.13677112452654e-10	Lymphatic
fez112	1.25294305013442e-14	-1.07208504886607	0.023	0.221	3.1663123819947e-10	Lymphatic
foxo3b10	1.31608173149517e-14	-1.12588083730543	0.034	0.238	3.32587014366144e-10	Lymphatic
snx18a	1.4759171521723e-14	0.43350022494689	0.16	0.038	3.72979023525462e-10	Lymphatic
ENSAMXG0000000856223	1.58258819517122e-14	-1.4902199899218	0.049	0.253	3.99935862801719e-10	Lymphatic
jam3b2	1.74677575610957e-14	0.349982357177841	0.11	0.016	4.41427701326449e-10	Lymphatic
jagn1a25	1.9331140277812e-14	-0.973888491451925	0.03	0.218	4.88517245960588e-10	Lymphatic
syt1a24	2.09539984891244e-14	-1.22578206424344	0.019	0.219	5.29528495818664e-10	Lymphatic
ENSAMXG000000246974	2.13321107159941e-14	0.549624332361835	0.19	0.039	5.39083769903886e-10	Lymphatic
slc37a21	2.20252001188089e-14	0.347201174869701	0.148	0.037	5.56598832202419e-10	Lymphatic
grapa	2.2822155200562e-14	0.478003153646746	0.175	0.032	5.76738684073401e-10	Lymphatic
ralba8	2.30114321926259e-14	0.561038433005613	0.35	0.132	5.81521902939849e-10	Lymphatic
dctn318	2.3623357503136e-14	-0.825425834852845	0.137	0.355	5.9698586746175e-10	Lymphatic
dcun1d3	2.48287351401211e-14	0.336304291592304	0.133	0.032	6.27446965726001e-10	Lymphatic
cox7b19	2.68722921075249e-14	-0.743954367340778	0.532	0.626	6.79089693849262e-10	Lymphatic
glb1	2.92084843313842e-14	0.417106766957403	0.106	0.011	7.3812760753841e-10	Lymphatic
ENSAMXG0000001433314	3.01124136925963e-14	-0.996395395905611	0.072	0.279	7.60970806425601e-10	Lymphatic
jak1	3.07145188495959e-14	0.558071678308994	0.243	0.071	7.76186605848137e-10	Lymphatic
ctsa23	3.19731788670702e-14	0.370986602287539	0.376	0.152	8.07994203149731e-10	Lymphatic
rbm28	3.24295701023043e-14	0.540634876232252	0.118	0.017	8.19527666055331e-10	Lymphatic
atp5pd16	3.24682201077009e-14	-0.914605988425222	0.106	0.327	8.20504390341709e-10	Lymphatic
ppp1cb (1 of many)13	3.27478899797594e-14	-1.03939401696001	0.053	0.255	8.27571927678501e-10	Lymphatic
TWSG1 (1 of many)3	3.41691784654744e-14	0.434203995033207	0.137	0.029	8.63489309001004e-10	Lymphatic
ENSAMXG0000001114023	3.55272302792423e-14	-1.03595179560845	0.004	0.192	8.97808636386733e-10	Lymphatic
svila1	4.33275287153373e-14	0.408821842628395	0.103	0.01	1.09492997816529e-09	Lymphatic
tppp215	4.46666806972092e-14	-1.3200012077354	0.038	0.24	1.12877168789917e-09	Lymphatic
prex12	5.598878771289e-14	0.458521487398181	0.148	0.028	1.41489265429244e-09	Lymphatic
anxa6	5.86476438239458e-14	0.394783400480493	0.114	0.014	1.48208460707493e-09	Lymphatic
serinc123	5.92680546317479e-14	-0.906929593090976	0.255	0.449	1.4977630085989e-09	Lymphatic
sumo3a16	6.20842654784788e-14	-0.827596399900535	0.266	0.45	1.56893147290664e-09	Lymphatic
ENSAMXG000000042932	6.31549785263904e-14	0.513878441765387	0.255	0.094	1.59598946234041e-09	Lymphatic
phldb1a2	6.67197679018766e-14	0.428511105899911	0.103	0.011	1.68607525464832e-09	Lymphatic
NR4A114	7.16469952928752e-14	-1.17098210116989	0.274	0.486	1.81059121804625e-09	Lymphatic
rab2a21	7.29704459194954e-14	-0.924071812167247	0.209	0.437	1.84403613883157e-09	Lymphatic
marcksl1b26	7.58231220376999e-14	-0.860013388517968	0.654	0.684	1.91612611701471e-09	Lymphatic
hapln31	8.4446475023922e-14	0.564281764702796	0.11	0.012	2.13404687032953e-09	Lymphatic
nrxn1a20	9.54294995934688e-14	-1.19421009967031	0.046	0.266	2.41159888422655e-09	Lymphatic
id2a26	9.56074806286216e-14	-1.60245307638029	0.072	0.294	2.4160966429659e-09	Lymphatic
eno1a24	1.03322035230081e-13	-1.01793744373786	0.224	0.432	2.61105115229937e-09	Lymphatic
ENSAMXG00000006987	1.09395978300968e-13	0.477689934336557	0.152	0.038	2.76454576764376e-09	Lymphatic
lrp102	1.14649152982418e-13	0.354212927102245	0.141	0.037	2.89729874501867e-09	Lymphatic
rsad21	1.28849558595746e-13	0.932919841891833	0.114	0.02	3.2561571952731e-09	Lymphatic
elavl225	1.31104825630021e-13	-1.12328697702865	0.015	0.223	3.31315004849627e-09	Lymphatic
KCTD126	1.31581473263341e-13	0.417113783150344	0.221	0.078	3.32519541083789e-09	Lymphatic
ndufb418	1.37178522729337e-13	-0.985326794366456	0.152	0.364	3.46663844789308e-09	Lymphatic
exoc6	1.5259605184003e-13	0.483750439873902	0.171	0.043	3.85625482604939e-09	Lymphatic
ncalda20	1.58042138355702e-13	-1.00542075555033	0.034	0.224	3.99388287838694e-09	Lymphatic
tusc323	1.63694040595245e-13	-0.977840470985501	0.038	0.237	4.13671209988244e-09	Lymphatic
necap118	1.74084230442924e-13	-0.87486192481814	0.027	0.21	4.39928258752312e-09	Lymphatic
slc20a1b19	1.80092332242249e-13	0.484157641180512	0.3	0.124	4.55111332809387e-09	Lymphatic
ENSAMXG0000000681321	1.81931294701432e-13	-0.713691671658322	0.335	0.499	4.59758574839988e-09	Lymphatic
gpia20	1.94411935106358e-13	-1.00410412902596	0.095	0.301	4.91298401207278e-09	Lymphatic
ndufa716	2.20723062133474e-13	-0.953982610501897	0.114	0.319	5.57789250317503e-09	Lymphatic
stmn325	2.37935648473566e-13	-1.13082859054513	0.03	0.24	6.0128717725755e-09	Lymphatic
napab4	2.55675385761123e-13	0.449015552466258	0.194	0.05	6.46117267356933e-09	Lymphatic
sypl12	2.56852530965382e-13	0.324379873377398	0.137	0.025	6.49092031002618e-09	Lymphatic
ENSAMXG000000156652	2.74200435781106e-13	0.562580127199522	0.137	0.03	6.92931921262433e-09	Lymphatic
gpx4b16	3.14990181786767e-13	-0.955284891955894	0.144	0.351	7.96011688393340e-09	Lymphatic
stat61	3.20033346013193e-13	0.32243923803805	0.122	0.019	8.08756268709941e-09	Lymphatic
optn1	3.23578846181645e-13	0.479779611775279	0.209	0.059	8.17716102185634e-09	Lymphatic
map7d2b24	3.28320949303698e-13	-1.07274531984863	0.015	0.221	8.29699870985376e-09	Lymphatic
nudt1419	3.38629954343501e-13	-0.92104990010367	0.046	0.231	8.55751757621462e-09	Lymphatic
si:ch211-156l18.74	3.81434512292699e-13	0.465107153304039	0.125	0.022	9.63923156014878e-09	Lymphatic
KPNA2	3.88880633958975e-13	0.414455505763269	0.129	0.026	9.82740250077727e-09	Lymphatic
DNAJA419	3.91184317040128e-13	0.275824007478275	0.924	0.721	9.88561887592107e-09	Lymphatic
cpne221	4.1885671181894e-13	-1.16935279233427	0.03	0.225	1.05849279643764e-08	Lymphatic
yjefn324	4.4960342940006e-13	-1.07617111278455	0.023	0.211	1.13619282643689e-08	Lymphatic
ndufb515	4.74395788738787e-13	-0.911045314185672	0.08	0.269	1.19884559772179e-08	Lymphatic
zgc:17171910	5.36368721861329e-13	-0.908055929119009	0.019	0.186	1.35545739701577e-08	Lymphatic
ENSAMXG0000000796617	5.48947044009685e-13	-0.860625996323208	0.049	0.237	1.38724407491687e-08	Lymphatic
DYNC1I1 (1 of many)27	5.59372029717418e-13	-0.951481793933062	0.023	0.205	1.41358905629889e-08	Lymphatic
NDFIP215	6.03744831140988e-13	-0.9551626888096	0.183	0.389	1.52572356277639e-08	Lymphatic
fam219ab24	6.05362135596034e-13	-0.969386788789868	0.027	0.214	1.52981065286474e-08	Lymphatic
enah2	6.44909073918686e-13	0.473922543878026	0.198	0.05	1.62974972069991e-08	Lymphatic
sult2st23	6.52440794774887e-13	0.384822781059511	0.114	0.014	1.64878313247562e-08	Lymphatic
ENSAMXG0000001880911	7.16898618859372e-13	-0.805662637219363	0.023	0.186	1.81167449971952e-08	Lymphatic
nova224	7.30471265636615e-13	-0.961096855130286	0.061	0.264	1.84597393539029e-08	Lymphatic
ENSAMXG00000013971	7.42014590381087e-13	0.440787115232334	0.167	0.053	1.87514507135204e-08	Lymphatic
cdc4224	7.44490902306285e-13	0.295207828147672	0.548	0.31	1.88140295921821e-08	Lymphatic
cryl1	8.41808041861631e-13	0.399909116668615	0.167	0.05	2.12733310258853e-08	Lymphatic
ENSAMXG0000000750324	8.67051632314584e-13	0.339230241461522	0.35	0.17	2.19112618002219e-08	Lymphatic
ppfibp1b2	8.8731613516598e-13	0.414303923309105	0.11	0.015	2.24233660517795e-08	Lymphatic
ENSAMXG000000169994	9.03942926479787e-13	0.455407518817352	0.224	0.065	2.28435416950707e-08	Lymphatic
atp6v1aa25	1.00456991789437e-12	-1.00995826724386	0.141	0.368	2.53864863951087e-08	Lymphatic
plcxd319	1.02295080816921e-12	-1.07161807514515	0.023	0.206	2.58509898732441e-08	Lymphatic
ndufs416	1.08190490461726e-12	-0.890880289519016	0.148	0.342	2.73408188445827e-08	Lymphatic
atp6v0ca27	1.12055162280037e-12	-0.746966725442793	0.635	0.672	2.83174600597882e-08	Lymphatic
baz1a1	1.13676890926787e-12	0.500736013459312	0.141	0.027	2.87272871061084e-08	Lymphatic
ormdl2	1.26571013795214e-12	0.380416733998823	0.125	0.022	3.19857608961884e-08	Lymphatic
actb112	1.31993374211981e-12	-0.641804139679731	0.787	0.799	3.33560455971097e-08	Lymphatic
add3b23	1.36944278304011e-12	-1.2296891541649	0.015	0.195	3.46071885702065e-08	Lymphatic
lpcat47	1.40891129105797e-12	0.548986697282364	0.445	0.231	3.56045972363261e-08	Lymphatic
ddx2123	1.4469257347667e-12	0.566804330253644	0.331	0.119	3.65652602432892e-08	Lymphatic
ENSAMXG000000276061	1.50311699198154e-12	0.448581607301928	0.122	0.017	3.79852695043654e-08	Lymphatic
sdcbp18	1.51154898226645e-12	-0.868269054080355	0.027	0.196	3.81983543308554e-08	Lymphatic
sem116	1.61528580977335e-12	-0.711393139760413	0.468	0.559	4.08198876987823e-08	Lymphatic
h1fx19	1.62494090536729e-12	-1.00536942967679	0.152	0.344	4.10638816195367e-08	Lymphatic
pafah1b1b23	1.66998933473924e-12	-0.8742093969734	0.141	0.336	4.22023004781954e-08	Lymphatic
ENSAMXG00000009543	1.67234355160853e-12	0.428159021543096	0.114	0.019	4.22617938926993e-08	Lymphatic
pcf112	1.7377749441176e-12	0.524247743779607	0.205	0.06	4.39153106127958e-08	Lymphatic
osgn14	1.77077422434582e-12	0.523439866160222	0.167	0.044	4.47492354234431e-08	Lymphatic
syngr3b23	1.93161605699799e-12	-0.89016650094421	0.019	0.195	4.88138693763961e-08	Lymphatic
irf3	1.97472793628203e-12	0.588847971231046	0.11	0.021	4.99033496777831e-08	Lymphatic
acbd78	1.98040937056237e-12	-0.975788780205354	0.057	0.25	5.00469252034817e-08	Lymphatic
gria3b20	2.09976150484571e-12	-1.17659070227879	0.046	0.229	5.3063072988956e-08	Lymphatic
aste1a	2.30245424746175e-12	0.774157257900047	0.11	0.022	5.8185321287606e-08	Lymphatic
jpt1a20	2.43052223085391e-12	-0.91883320360964	0.053	0.238	6.14217272959091e-08	Lymphatic
ENSAMXG0000001081724	2.58669281455256e-12	-1.02984226001901	0.019	0.203	6.53683141165577e-08	Lymphatic
lipf4	2.68426334686189e-12	0.395498715499192	0.198	0.064	6.78340190385469e-08	Lymphatic
sult4a125	2.6927859905808e-12	-0.944142428956226	0.042	0.246	6.80493947679673e-08	Lymphatic
tubb2b18	2.9148778057011e-12	-0.945660593634672	0.141	0.321	7.36618770278724e-08	Lymphatic
ENSAMXG000000273692	2.99461387545987e-12	0.531168058967903	0.175	0.053	7.56768872467465e-08	Lymphatic
ENSAMXG000000169518	3.02778799178492e-12	-0.857777380870954	0.144	0.341	7.65152303403968e-08	Lymphatic
snap293	3.19911978392455e-12	0.407747381995501	0.297	0.119	8.08449560595572e-08	Lymphatic
nfe2l2a20	3.28429963245543e-12	0.530361490766949	0.289	0.109	8.29975360117812e-08	Lymphatic
sv2a23	3.48945121424198e-12	-1.2477136050829	0.027	0.206	8.8181921635109e-08	Lymphatic
pgam1a23	4.11886761112274e-12	-0.870467847661757	0.11	0.313	1.04087903400683e-07	Lymphatic
ENSAMXG0000001328518	4.15553713093538e-12	-0.885035981576973	0.049	0.231	1.05014578835868e-07	Lymphatic
atp6ap219	4.19646625413872e-12	-0.971637453563511	0.221	0.426	1.0604889870834e-07	Lymphatic
si:dkeyp-94b4.12	4.2677127933386e-12	0.483361275489976	0.118	0.018	1.0784937000046e-07	Lymphatic
ndufa818	4.28153247345767e-12	-0.837481189934836	0.061	0.254	1.08198607136749e-07	Lymphatic
si:dkeyp-69c1.718	4.29991377916601e-12	-0.899867046781441	0.015	0.177	1.08663121113304e-07	Lymphatic
ndufb315	4.64686933079935e-12	-0.835830775722084	0.148	0.335	1.1743103485863e-07	Lymphatic
myd8825	4.77821633069761e-12	0.377737016784683	0.304	0.119	1.20750304893059e-07	Lymphatic
rnd1b22	4.82119722644922e-12	-0.930222300927805	0.019	0.192	1.21836475109598e-07	Lymphatic
epb41a15	5.01542312663913e-12	-0.902565582053129	0.019	0.17	1.26744757833297e-07	Lymphatic
csdc2a19	5.38308269308733e-12	-0.807266509070141	0.065	0.244	1.3603588273701e-07	Lymphatic
elavl422	5.54212544139591e-12	-0.998697936440572	0.027	0.191	1.40055052029516e-07	Lymphatic
ddit415	6.29705585229079e-12	-1.0286261726562	0.03	0.185	1.59132898443241e-07	Lymphatic
ENSAMXG0000000936726	6.56389367230324e-12	-0.998329323822844	0.042	0.232	1.65876156992775e-07	Lymphatic
cox6b121	6.90725202475908e-12	-0.851902719931255	0.038	0.201	1.74553165917687e-07	Lymphatic
ndufa618	7.24610266861458e-12	-0.848907692610536	0.19	0.382	1.83116260538559e-07	Lymphatic
rhoaa5	7.46105631171333e-12	0.387179010200633	0.281	0.113	1.88548354053308e-07	Lymphatic
pgk121	7.59267457858672e-12	-0.689484723922478	0.141	0.306	1.91874479275465e-07	Lymphatic
eef1a1l1 (1 of many)17	7.74823404113537e-12	0.288312988422823	0.871	0.657	1.95805622453532e-07	Lymphatic
EIF5AL120	8.21709992933514e-12	-0.762311941101817	0.004	0.144	2.07654332314228e-07	Lymphatic
cd2ap	9.65830479640409e-12	0.38967483028031	0.106	0.015	2.44075020509928e-07	Lymphatic
bin1b1	1.0069080557963e-11	0.372929739570814	0.118	0.024	2.54455734780283e-07	Lymphatic
ENSAMXG0000001129716	1.01026676213454e-11	0.338640416706053	0.719	0.477	2.55304513459019e-07	Lymphatic
atp6v1f26	1.01926538431811e-11	-0.891766967876309	0.308	0.451	2.57578555271029e-07	Lymphatic
timp2a18	1.05085873042006e-11	-0.970718655982255	0.084	0.274	2.65562509764453e-07	Lymphatic
anxa42	1.1093772256112e-11	0.431853947075611	0.152	0.033	2.80350718684205e-07	Lymphatic
SCD526	1.14094968577545e-11	-0.927731288592714	0.03	0.209	2.88329395092315e-07	Lymphatic
cdh217	1.15436594649452e-11	-0.926801805040656	0.011	0.176	2.9171981833863e-07	Lymphatic
grinaa17	1.2304767492097e-11	-0.822009417455364	0.087	0.289	3.10953779292784e-07	Lymphatic
syt11b13	1.26012905600567e-11	-0.943122552671032	0.019	0.196	3.18447213743192e-07	Lymphatic
sash1a2	1.30819984707897e-11	0.399932794546115	0.122	0.029	3.30595183355326e-07	Lymphatic
ENSAMXG000000248105	1.70934859082793e-11	0.606997531808068	0.141	0.032	4.31969482388126e-07	Lymphatic
ptp4a2b10	1.98620082830281e-11	0.394696236967265	0.441	0.242	5.01932811320404e-07	Lymphatic
gabra120	2.0022190998369e-11	-0.947298090924589	0.027	0.176	5.05980788719782e-07	Lymphatic
ndufb612	2.0220691871621e-11	-0.809570812415636	0.068	0.229	5.10997104287735e-07	Lymphatic
ube2v18	2.05965600193956e-11	-0.854425203705744	0.179	0.37	5.20495668250146e-07	Lymphatic
si:ch211-195b13.116	2.37717807177487e-11	-1.12590407767449	0.076	0.269	6.00736670518228e-07	Lymphatic
celf3a19	2.55278878688569e-11	-0.838189881610899	0.008	0.148	6.45115254333883e-07	Lymphatic
ets222	2.7116042183958e-11	-1.11626902136094	0.072	0.266	6.85249502030803e-07	Lymphatic
dnase1l11	2.95153443099521e-11	0.298458794391122	0.144	0.034	7.45882266056799e-07	Lymphatic
st8sia518	2.97765363550504e-11	-0.828393565869056	0.008	0.145	7.52482850228479e-07	Lymphatic
ctnnb114	3.01717602406426e-11	-1.03865790925054	0.179	0.358	7.6247055304128e-07	Lymphatic
stxbp1a20	3.75661322139898e-11	-0.965654845824018	0.019	0.195	9.49333727179735e-07	Lymphatic
cadm415	4.11848895398308e-11	-0.97493217574943	0.027	0.196	1.04078334356107e-06	Lymphatic
arg216	4.18217223496073e-11	-1.09948555049549	0.095	0.289	1.05687674549693e-06	Lymphatic
ndufab1a21	4.2429296828223e-11	-0.795855859653193	0.175	0.336	1.07223076014602e-06	Lymphatic
slc17a5	4.44069519250303e-11	0.304359864882165	0.122	0.026	1.12220808209744e-06	Lymphatic
sod216	4.47282757384774e-11	-0.796702432207507	0.038	0.209	1.13032825618706e-06	Lymphatic
pnpo14	4.48138041351903e-11	-0.797545255504549	0.015	0.169	1.13248964430039e-06	Lymphatic
fgf13a17	4.74184223644544e-11	-0.809902717420282	0.011	0.155	1.19831095157213e-06	Lymphatic
hes622	5.0190977120095e-11	-1.56858614474675	0.053	0.223	1.26837618280192e-06	Lymphatic
evi5b	5.03363693980759e-11	0.434357712752574	0.118	0.022	1.27205039105878e-06	Lymphatic
kif3a16	5.41177445970282e-11	-0.822022431973858	0.027	0.181	1.3676095237115e-06	Lymphatic
hmgb1a20	5.51511013239593e-11	-0.905496049632293	0.087	0.279	1.39372348155777e-06	Lymphatic
olfm1a19	5.72763495723828e-11	-0.998572766468139	0.008	0.163	1.44743063004368e-06	Lymphatic
ENSAMXG0000001894616	5.79086341281722e-11	-0.835592379644548	0.008	0.156	1.46340909305304e-06	Lymphatic
bag317	5.87188669264582e-11	0.430075712914122	0.688	0.456	1.48388448609853e-06	Lymphatic
trib314	5.94969989187034e-11	0.373734112436793	0.274	0.11	1.50354865967455e-06	Lymphatic
bhlhe4121	6.39476269749728e-11	-1.1635151252096	0.087	0.265	1.61602048128454e-06	Lymphatic
atp6v1b222	6.94412446313729e-11	-0.910748137585212	0.023	0.194	1.75484969307942e-06	Lymphatic
ndufa311	7.08766241687745e-11	-0.814027937164764	0.129	0.297	1.7911231693691e-06	Lymphatic
grin1a (1 of many)17	7.24819838282225e-11	-0.976714941400562	0.023	0.191	1.83169221332301e-06	Lymphatic
hp1bp317	8.63371638034889e-11	-0.838418401458261	0.072	0.256	2.18182646647797e-06	Lymphatic
eno1b20	9.17948753152578e-11	-0.809792147300426	0.019	0.168	2.31974829409188e-06	Lymphatic
PAIP2B16	9.41277810543193e-11	-0.764815947269429	0.125	0.304	2.3787031550237e-06	Lymphatic
ppp1cb (1 of many).110	9.47517422845274e-11	-0.820743374934913	0.065	0.222	2.39447127927229e-06	Lymphatic
slc38a211	1.00744103257951e-10	0.602543084121921	0.536	0.319	2.54590423343167e-06	Lymphatic
nrxn3a27	1.02192014424086e-10	-1.00552299529245	0.008	0.158	2.58249439651107e-06	Lymphatic
fundc118	1.03899873666662e-10	-0.821690475138795	0.027	0.176	2.62565370743021e-06	Lymphatic
cbx1a18	1.10759624386734e-10	-0.809098611909711	0.129	0.302	2.79900646787717e-06	Lymphatic
sub1b17	1.12019830418497e-10	-0.773749930948323	0.076	0.232	2.83085313450585e-06	Lymphatic
dtnbp1b20	1.15179390143883e-10	-0.845216716750207	0.008	0.154	2.91069836832607e-06	Lymphatic
rheb16	1.15510630258595e-10	-0.776330912216126	0.095	0.263	2.91906913726496e-06	Lymphatic
camk2n221	1.1608236039924e-10	-1.07093402048469	0.011	0.165	2.93351732964919e-06	Lymphatic
ndufa1017	1.1766273713489e-10	-0.758329382093722	0.065	0.227	2.9734550301358e-06	Lymphatic
clu18	1.23137883558777e-10	0.283125745402041	0.361	0.159	3.11181745541386e-06	Lymphatic
ptbp1b4	1.30613203769475e-10	0.386003785504126	0.152	0.047	3.30072627245841e-06	Lymphatic
ndufb216	1.38908353888254e-10	-0.7900723773126	0.175	0.342	3.51035301111005e-06	Lymphatic
celf3b17	1.44476739005846e-10	-0.888302094660289	0.03	0.177	3.65107167141673e-06	Lymphatic
slc25a25a18	1.52608275221609e-10	0.498764265329651	0.3	0.141	3.85656372312527e-06	Lymphatic
limch1a1	1.54683066279202e-10	0.460316761207713	0.217	0.066	3.90899576794171e-06	Lymphatic
bin2b	1.56348506926379e-10	0.316285111667428	0.141	0.042	3.95108311853652e-06	Lymphatic
ENSAMXG00000005741	1.59640204122401e-10	0.284406369466325	0.103	0.018	4.0342675983772e-06	Lymphatic
stmn1a20	1.6636871500398e-10	-1.19951097694922	0.072	0.214	4.20430379686558e-06	Lymphatic
sccpdhb14	1.82364116693089e-10	-0.727133426406274	0.011	0.149	4.60852359295105e-06	Lymphatic
upf3a19	1.89590726966972e-10	-0.782891776155964	0.008	0.147	4.79114726118235e-06	Lymphatic
atp2b1a18	2.00588162229324e-10	-1.03804683361924	0.114	0.293	5.06906344769725e-06	Lymphatic
ENSAMXG000000177814	2.08031455835544e-10	0.317663601977564	0.137	0.029	5.25716292042004e-06	Lymphatic
ENSAMXG0000001236624	2.08058227420075e-10	-0.830607375732688	0.027	0.187	5.25783946513271e-06	Lymphatic
nsa221	2.34064281564148e-10	0.325049878011668	0.354	0.181	5.91503845940759e-06	Lymphatic
pprc1	2.34564352092942e-10	0.381481596367322	0.118	0.02	5.92767574174073e-06	Lymphatic
naca15	2.36904807722276e-10	0.253760965828386	0.928	0.787	5.98682139594965e-06	Lymphatic
spa1727	2.3693554994923e-10	-1.62433813064868	0.03	0.189	5.98759828276699e-06	Lymphatic
fam234b23	2.44013238543424e-10	-0.891536098896244	0.027	0.191	6.16645855123087e-06	Lymphatic
gad1b28	2.45325142517149e-10	-1.43766860645187	0.023	0.177	6.19961167655088e-06	Lymphatic
slc25a3b9	2.55400669057711e-10	-0.578270371865663	0.392	0.518	6.45423030775742e-06	Lymphatic
id425	2.80956835971158e-10	-1.40443063900717	0.027	0.184	7.10006020182714e-06	Lymphatic
luzp2 (1 of many)15	3.39754906383799e-10	-0.864127683411513	0.019	0.142	8.58594623922498e-06	Lymphatic
phactr4b2	3.72080519308839e-10	0.421603284073868	0.137	0.046	9.40284680345368e-06	Lymphatic
ENSAMXG0000002599819	3.74657355577719e-10	-0.925497307125697	0.034	0.193	9.46796603280453e-06	Lymphatic
sdha17	3.95570748893229e-10	-0.884397823683637	0.099	0.267	9.99646839528079e-06	Lymphatic
plppr114	4.02589546249014e-10	-0.75167976509252	0.011	0.14	1.01738404232588e-05	Lymphatic
eif4g3b	4.09152859604864e-10	0.36479321486395	0.133	0.033	1.03397019150745e-05	Lymphatic
uqcrq13	4.16571095407167e-10	-0.726920943937486	0.331	0.485	1.05271681520345e-05	Lymphatic
slain21	4.22000912476938e-10	0.421310964126705	0.171	0.051	1.06643850592047e-05	Lymphatic
si:ch211-160e1.514	4.31035754536755e-10	-0.854988508818239	0.072	0.238	1.08927045528983e-05	Lymphatic
eef1g13	4.44414152230937e-10	0.354755263500199	0.734	0.553	1.1230790041028e-05	Lymphatic
ifngr116	4.64493095399507e-10	0.344571402827881	0.304	0.135	1.17382050138409e-05	Lymphatic
spock218	4.76718263549718e-10	-0.869145009275488	0.034	0.196	1.20471472381649e-05	Lymphatic
prrt118	4.83419557953094e-10	-0.974617165780232	0.042	0.213	1.22164956490326e-05	Lymphatic
afdna5	5.03973754122975e-10	0.527051268474875	0.202	0.079	1.27359207404417e-05	Lymphatic
si:ch73-127m5.122	5.15929021904099e-10	-0.847104637402837	0.027	0.182	1.30380423125385e-05	Lymphatic
unc45a2	5.16710968411768e-10	0.447041871549379	0.16	0.053	1.30578028827338e-05	Lymphatic
clasp1a6	5.26360477370254e-10	0.443574407204776	0.285	0.097	1.33016556236237e-05	Lymphatic
ENSAMXG000000078211	5.67878169394446e-10	0.367664330433273	0.106	0.028	1.4350849218767e-05	Lymphatic
sec61g6	5.84450930467815e-10	0.263369286362079	0.871	0.692	1.47696594638522e-05	Lymphatic
sod18	6.18845145341895e-10	-0.779158374424784	0.179	0.357	1.5638835667935e-05	Lymphatic
galnt1622	6.21200201395261e-10	-0.851034482989562	0.034	0.188	1.56983502894596e-05	Lymphatic
UQCRFS117	6.34166794375823e-10	-0.686253711117791	0.217	0.365	1.60260290606714e-05	Lymphatic
ENSAMXG000000141201	6.37039176616051e-10	0.388975253866216	0.228	0.085	1.60986170322642e-05	Lymphatic
arpc1b	6.4075507573233e-10	0.268027431202902	0.16	0.053	1.61925215188317e-05	Lymphatic
stx7l	6.48001997628686e-10	0.314099320923992	0.106	0.026	1.63756584820745e-05	Lymphatic
rgs3a21	6.53618617427656e-10	-1.01810126875593	0.068	0.222	1.65175960810143e-05	Lymphatic
kcnip1b17	7.09627841943318e-10	-0.753867870889565	0.004	0.128	1.79330051937496e-05	Lymphatic
emp122	7.09627982268638e-10	-0.814315994868666	0.004	0.148	1.79330087399108e-05	Lymphatic
ENSAMXG000000019971	7.2795370298333e-10	0.46852009588288	0.163	0.05	1.83961180280917e-05	Lymphatic
eif3ea4	7.75737487961855e-10	0.413433175036389	0.357	0.201	1.9603662058284e-05	Lymphatic
pisd4	7.78570509976579e-10	0.324034189917691	0.202	0.088	1.96752553576181e-05	Lymphatic
AP3B224	7.7906376656296e-10	-0.887894629885119	0.027	0.196	1.96877204448126e-05	Lymphatic
ENSAMXG0000001124218	7.85967936573738e-10	-0.786988182797591	0.015	0.163	1.98621957251549e-05	Lymphatic
si:ch211-234p18.313	8.53260757146367e-10	-0.865547240715478	0.03	0.178	2.15627525938458e-05	Lymphatic
atp1b3b23	8.92480032319906e-10	-0.838989403453065	0.011	0.159	2.25538628967563e-05	Lymphatic
serpina10a10	9.03041720474714e-10	-0.839728850276821	0.125	0.308	2.28207673181165e-05	Lymphatic
creg126	9.28523697444194e-10	0.464479944788575	0.335	0.135	2.34647223581122e-05	Lymphatic
cisd118	9.39087989745339e-10	-0.632198365268135	0.061	0.221	2.37316925888545e-05	Lymphatic
zgc:5649324	9.77968543537735e-10	-1.24466501226972	0.327	0.464	2.47142430637421e-05	Lymphatic
mibp217	1.00687757238424e-09	0.386517082593248	0.578	0.356	2.54448031317222e-05	Lymphatic
ENSAMXG000000141681	1.04184429505467e-09	0.431507286836693	0.163	0.054	2.63284471803266e-05	Lymphatic
ENSAMXG0000001190113	1.07103791829649e-09	-0.723006815074291	0.023	0.161	2.70661992332706e-05	Lymphatic
tnikb3	1.10054375084e-09	0.36194743821593	0.179	0.062	2.78118411274777e-05	Lymphatic
necab123	1.11627935931443e-09	-1.00622355938712	0.015	0.168	2.8209495689235e-05	Lymphatic
zfand2a	1.12581191040892e-09	0.286553420835719	0.129	0.045	2.84503927879439e-05	Lymphatic
agfg1b	1.13688155621273e-09	0.293502762511667	0.148	0.038	2.8730133807052e-05	Lymphatic
u2af17	1.14707214948424e-09	-0.643768529085941	0.076	0.221	2.89876602896161e-05	Lymphatic
psma810	1.17582888475112e-09	-0.766576735999097	0.061	0.202	2.97143717465456e-05	Lymphatic
minos116	1.2193327700126e-09	-0.752537145947581	0.065	0.22	3.08137584309884e-05	Lymphatic
prdx39	1.22012787424938e-09	-0.739607730680478	0.034	0.179	3.0833851510156e-05	Lymphatic
pim118	1.23092962576499e-09	-0.677079245531929	0.08	0.221	3.1106822572707e-05	Lymphatic
ENSAMXG0000001754523	1.35060177364475e-09	-0.748254899027886	0.008	0.154	3.41310574217765e-05	Lymphatic
rtn4rl2a21	1.35964033911898e-09	-1.6845717016965	0.065	0.225	3.43594710098758e-05	Lymphatic
tpi1b26	1.44359298215408e-09	-0.79449610295608	0.133	0.292	3.64810382520156e-05	Lymphatic
si:ch211-160o17.42	1.53220160867296e-09	0.451495101514557	0.141	0.041	3.87202668527745e-05	Lymphatic
SDC314	1.54771921260389e-09	-0.695492516133433	0.008	0.116	3.91124122217128e-05	Lymphatic
ndufb79	1.5529751332539e-09	-0.727164241722558	0.183	0.348	3.92452345924594e-05	Lymphatic
vat1l22	1.58188828560025e-09	-0.711459459951205	0.023	0.143	3.9975898865404e-05	Lymphatic
trappc113	1.65321972824206e-09	-0.702529987688326	0.03	0.171	4.1778515752405e-05	Lymphatic
slc32a128	1.66345856137736e-09	-0.996652430775723	0.019	0.153	4.20372613045673e-05	Lymphatic
ccnd115	1.68636671687431e-09	0.365737031675323	0.346	0.157	4.26161733021308e-05	Lymphatic
lypla216	1.68923443915468e-09	-0.761238260687246	0.08	0.237	4.26886435118779e-05	Lymphatic
vgf23	1.70551633160341e-09	-0.94582625943051	0.011	0.144	4.31001032159499e-05	Lymphatic
zgc:10184019	1.72313746058755e-09	-0.766490871353061	0.023	0.165	4.3545406766508e-05	Lymphatic
cdipt18	1.80128851193981e-09	-0.721156792552198	0.072	0.199	4.55203619852311e-05	Lymphatic
kidins220b19	1.85357077528276e-09	-0.98660981352141	0.065	0.239	4.68415870621705e-05	Lymphatic
dbn111	1.86051812423852e-09	-0.783533248049069	0.011	0.135	4.70171535176316e-05	Lymphatic
rab3ab21	1.89574818099565e-09	-0.850114877704525	0.015	0.166	4.7907452281941e-05	Lymphatic
mrpl579	1.98205793485999e-09	-0.7170059718491	0.019	0.155	5.00885860718469e-05	Lymphatic
slc38a71	2.04917434970581e-09	0.413637265483459	0.179	0.064	5.17846849914156e-05	Lymphatic
abcd14	2.07213568722041e-09	0.269397024090098	0.103	0.023	5.23649409517471e-05	Lymphatic
atp5mc122	2.1126374075961e-09	-0.749806969361745	0.251	0.409	5.33884599273611e-05	Lymphatic
prickle2a19	2.11864812307602e-09	-0.798396794662445	0.008	0.134	5.35403567182542e-05	Lymphatic
rgs425	2.14279925851336e-09	-1.7486630957799	0.034	0.174	5.41506800618912e-05	Lymphatic
foxp1a1	2.16655497660746e-09	0.34635624050813	0.106	0.021	5.47510108138472e-05	Lymphatic
atp6v0b24	2.33404234565249e-09	-0.831923795355427	0.133	0.287	5.89835841169841e-05	Lymphatic
cybrd13	2.50310659506693e-09	0.343671539734955	0.114	0.027	6.32560067639363e-05	Lymphatic
bckdk5	2.52096761912989e-09	0.594434278622394	0.232	0.083	6.37073727030315e-05	Lymphatic
zgc:15301813	2.55604330039203e-09	-0.858291289950525	0.057	0.229	6.4593770244207e-05	Lymphatic
nptxrb19	2.61962132443597e-09	-0.851376862637167	0.023	0.172	6.62004504898213e-05	Lymphatic
nell2a17	2.65728685638557e-09	-0.759299770259059	0.011	0.129	6.71522961477196e-05	Lymphatic
oprd1a24	2.74672434986853e-09	-0.956314674030371	0.008	0.123	6.94124710455276e-05	Lymphatic
mn1b1	2.80532155677964e-09	0.40331916527369	0.122	0.034	7.08932810613782e-05	Lymphatic
sf3b15	2.89362777304505e-09	0.394630721216125	0.369	0.172	7.31248674526216e-05	Lymphatic
kif1ab18	3.03713000637463e-09	-0.808018272456744	0.011	0.147	7.67513123910933e-05	Lymphatic
ndufa9a10	3.10927624841503e-09	-0.729720447218819	0.038	0.181	7.85745200736963e-05	Lymphatic
pde6d24	3.14589485832493e-09	-1.13345914647381	0.042	0.167	7.94999089647294e-05	Lymphatic
rit12	3.15090662404438e-09	0.396282082060416	0.106	0.017	7.96265612962254e-05	Lymphatic
ENSAMXG0000000919316	3.22812881632243e-09	-0.831240932836372	0.019	0.162	8.15780433172842e-05	Lymphatic
atcaya14	3.29240725506705e-09	-0.721404684215938	0.023	0.158	8.32024237427994e-05	Lymphatic
rab1ba3	3.41139112818187e-09	0.380951770100459	0.247	0.092	8.62092652002839e-05	Lymphatic
rack110	3.50202381339134e-09	0.377225977471799	0.452	0.256	8.84996437882126e-05	Lymphatic
dnajc1219	3.54802242953143e-09	-0.78302092856101	0.023	0.17	8.96620748166888e-05	Lymphatic
ngb22	3.57406832231291e-09	-0.902702653367079	0.008	0.118	9.03202805731696e-05	Lymphatic
rad21b20	3.60313401656316e-09	-0.785217456583244	0.038	0.163	9.10547997325676e-05	Lymphatic
ENSAMXG0000000011126	3.65334078760597e-09	0.311072867786108	0.361	0.18	9.23235750435904e-05	Lymphatic
tspan13b20	3.95043265813694e-09	-0.764710146614731	0.034	0.176	9.98313837037786e-05	Lymphatic
sh3glb1a	4.04890419669304e-09	0.369925425454089	0.103	0.024	0.00010231985795463	Lymphatic
camk2n1a21	4.05092339487388e-09	-0.950062592044569	0.027	0.164	0.000102370885111858	Lymphatic
pitpnaa1	4.11516673339934e-09	0.266499031080485	0.11	0.028	0.000103994378519735	Lymphatic
cetn222	4.19523178301013e-09	-0.829929865534669	0.008	0.149	0.000106017702388449	Lymphatic
psmb37	4.37444861024772e-09	-0.732953682900197	0.099	0.25	0.00011054669082957	Lymphatic
pcbp210	4.45578598621687e-09	-0.658480398436457	0.125	0.268	0.000112602167657686	Lymphatic
si:dkey-92j12.620	4.55010960686327e-09	-0.756943436203033	0.008	0.137	0.000114985819875042	Lymphatic
si:zfos-1324h11.520	4.76190489471913e-09	-0.621812039960472	0.008	0.128	0.000120338098594447	Lymphatic
gba	4.78369372178656e-09	0.378604564888057	0.137	0.04	0.000120888724043268	Lymphatic
rundc3aa15	4.79947749718038e-09	-0.704946772686481	0.004	0.131	0.000121287595831246	Lymphatic
slc25a512	5.07456511296736e-09	0.271411857060064	0.856	0.754	0.000128239334969798	Lymphatic
cntn1b23	5.20517511515546e-09	-0.754434697440073	0.015	0.143	0.000131539980335094	Lymphatic
ENSAMXG0000002529221	5.219213222563e-09	-0.969194473067843	0.015	0.135	0.00013189473734739	Lymphatic
ENSAMXG0000001802218	5.26004512679533e-09	-0.795896153233058	0.053	0.198	0.000132926600399245	Lymphatic
ewsr1a15	5.59992382667393e-09	-0.787847591844026	0.072	0.223	0.000141515675023877	Lymphatic
ndfip1l15	5.72690755364542e-09	-0.670138386463998	0.217	0.378	0.000144724680788173	Lymphatic
PPP3CA22	5.74146711297311e-09	-1.03439406685875	0.038	0.202	0.000145092615411944	Lymphatic
PSMB69	6.07210092679879e-09	-0.748662895829467	0.133	0.29	0.000153448062521132	Lymphatic
PRPS21	6.19886138140757e-09	0.403791573667613	0.247	0.115	0.000156651425969551	Lymphatic
slc35f120	6.64866110556936e-09	-0.698653758977361	0.019	0.133	0.000168018314798843	Lymphatic
pdcd62	6.6914254217304e-09	0.36220193348067	0.202	0.08	0.000169099011832549	Lymphatic
rab5c6	6.77047533289412e-09	0.405625818799613	0.411	0.229	0.000171096682137567	Lymphatic
AP3S113	6.94164459640577e-09	-0.660345154822697	0.046	0.169	0.00017542230059577	Lymphatic
adcyap1r1b19	7.04436375331919e-09	-0.803416331656051	0.03	0.189	0.000178018116410129	Lymphatic
nedd8l14	7.09450097057516e-09	-0.672850464097814	0.068	0.196	0.000179285134027405	Lymphatic
PTPRD19	7.09735165306143e-09	-0.946091279230868	0.027	0.166	0.000179357173624515	Lymphatic
fcho22	7.1952060189284e-09	0.28690774818908	0.137	0.039	0.00018183005130434	Lymphatic
MARCKS21	8.09651873971975e-09	-0.752573818929843	0.513	0.575	0.000204607125071458	Lymphatic
ppdpfb16	8.61321959733723e-09	-0.628171825490282	0.513	0.608	0.000217664672444309	Lymphatic
chmp5b7	9.00898331395491e-09	0.385355519273256	0.338	0.157	0.000227666017326955	Lymphatic
ENSAMXG0000001620819	9.04449777199493e-09	-0.979371384162818	0.004	0.101	0.000228563503196084	Lymphatic
srsf5b11	9.11597887556685e-09	-0.737428129389008	0.114	0.264	0.00023036990216445	Lymphatic
ENSAMXG000000069363	9.25985175394296e-09	0.331246568606427	0.106	0.02	0.000234005713673893	Lymphatic
chgb28	9.33836926620582e-09	-1.88943434351017	0.03	0.156	0.000235989929726287	Lymphatic
abhd2a1	9.51990033610422e-09	0.334353931710624	0.144	0.054	0.00024057740139369	Lymphatic
cpvl	1.03045195612073e-08	0.272998166616578	0.148	0.052	0.000260405513831269	Lymphatic
ING119	1.03987054606437e-08	-0.772343332878987	0.015	0.141	0.000262785685695926	Lymphatic
actr1012	1.05888780004035e-08	-0.663480922763548	0.027	0.146	0.000267591535948197	Lymphatic
emd5	1.09009192566684e-08	0.39281617877549	0.213	0.087	0.000275477130535267	Lymphatic
trappc6b9	1.11425930302604e-08	-0.660510869499986	0.122	0.287	0.000281584468467712	Lymphatic
ENSAMXG0000002881523	1.1384247127831e-08	-0.960673729916364	0.03	0.148	0.000287691309167417	Lymphatic
h2afy30	1.14612006984285e-08	-0.617447156056829	0.03	0.155	0.000289636002849987	Lymphatic
ptp4a118	1.15960349834162e-08	-0.76929148673614	0.137	0.302	0.000293043400065912	Lymphatic
ccl4419	1.1678266391926e-08	-0.738853858246469	0.015	0.135	0.000295121469990362	Lymphatic
ENSAMXG0000002090921	1.18221403812689e-08	-0.843649704167109	0	0.135	0.000298757309575047	Lymphatic
shisa418	1.1913359616525e-08	-0.740748824693076	0.042	0.165	0.000301062510869204	Lymphatic
scrn213	1.21198506955511e-08	-0.666796817784115	0.008	0.132	0.000306280746927273	Lymphatic
ttyh3a17	1.29001006992057e-08	0.340592822915796	0.475	0.287	0.000325998444769628	Lymphatic
tomm2211	1.37469777451667e-08	-0.704396401428687	0.076	0.21	0.000347399874598108	Lymphatic
atp6v1e1b22	1.39628496080514e-08	-0.79541237119229	0.297	0.436	0.000352855172445067	Lymphatic
rasd124	1.40651571308043e-08	-1.21808766274042	0.046	0.18	0.000355440585852556	Lymphatic
prelid3b15	1.44150657377628e-08	0.340580635783771	0.327	0.16	0.000364283126259004	Lymphatic
reep515	1.45502032320279e-08	-0.78089361725927	0.228	0.386	0.000367698185876577	Lymphatic
rasl11b21	1.48798263975943e-08	-1.06013213778018	0.008	0.114	0.000376028092893606	Lymphatic
camk2g217	1.49674187475876e-08	-0.971002538653198	0.03	0.188	0.000378241639170285	Lymphatic
slc17a6a25	1.50134428106593e-08	-1.10996043043976	0.027	0.167	0.00037940471326817	Lymphatic
dkk3a21	1.50805315747217e-08	-0.724245437767205	0.023	0.144	0.000381100113424791	Lymphatic
cyfip210	1.52614518482653e-08	-0.734556564216752	0.023	0.163	0.000385672149657512	Lymphatic
ENSAMXG0000002748821	1.53873789890709e-08	-0.687428112218242	0.011	0.123	0.00038885445443281	Lymphatic
rrad24	1.55996396522415e-08	-1.39127650699457	0.099	0.25	0.000394218493651796	Lymphatic
slc48a1a	1.58856224195872e-08	0.383003045265327	0.103	0.024	0.000401445564165389	Lymphatic
arl315	1.60880154728245e-08	-0.747512305853912	0.167	0.305	0.000406560239013748	Lymphatic
rnf711	1.61946881651366e-08	-0.682778572131731	0.03	0.166	0.000409255964621166	Lymphatic
nt5c1ab15	1.62682391786062e-08	-0.599782677770385	0.011	0.109	0.000411114672282558	Lymphatic
ENSAMXG0000001867125	1.65759352594086e-08	-0.894768801743324	0.122	0.285	0.000418890459940514	Lymphatic
cops911	1.72119078779065e-08	-0.662420427130693	0.08	0.224	0.000434962123982575	Lymphatic
gabarapa12	1.76882897594491e-08	-0.605338701842625	0.426	0.505	0.000447000770511038	Lymphatic
FAM189A21	1.87056002129861e-08	0.276026943715382	0.103	0.032	0.000472709222982371	Lymphatic
adcyap1b25	1.88594099900899e-08	-1.73667910461804	0.038	0.175	0.000476596149859561	Lymphatic
spina16	1.89317176797303e-08	-0.812427118549708	0.084	0.22	0.000478423437484464	Lymphatic
pdhb11	1.91386778991285e-08	-0.645873324639195	0.049	0.167	0.000483653529188876	Lymphatic
paip2b11	1.91993613341368e-08	-0.70951218006624	0.175	0.325	0.000485187060274971	Lymphatic
ENSAMXG0000000767125	2.09458173760707e-08	-0.760455268158709	0.023	0.153	0.000529321750910683	Lymphatic
fsd110	2.10523486746655e-08	-0.70126720414221	0.019	0.132	0.000532013903357472	Lymphatic
sdhb13	2.15330195518077e-08	-0.684456342574258	0.08	0.211	0.000544160937093732	Lymphatic
atp6v1h26	2.18618543729537e-08	-0.715506172665053	0.251	0.368	0.000552470921858912	Lymphatic
mthfsd	2.32549889026346e-08	0.359932710527182	0.106	0.022	0.000587676824558479	Lymphatic
nrn1a24	2.48954152951524e-08	-0.918174130506724	0.004	0.115	0.000629132039923797	Lymphatic
sept5a23	2.50626490507961e-08	-0.575558670252757	0.019	0.151	0.000633358204162668	Lymphatic
calr18	2.58412747017903e-08	-0.707735702956906	0.053	0.184	0.000653034852988942	Lymphatic
cript13	2.58578293760955e-08	-0.708147016361229	0.087	0.214	0.000653453206163309	Lymphatic
RACK116	2.64104288397776e-08	0.264861145516356	0.897	0.758	0.000667417947210019	Lymphatic
perp5	2.64245958753187e-08	0.570252019002443	0.183	0.051	0.000667775962365179	Lymphatic
eef2l219	2.70090718165964e-08	-0.665819546090415	0.015	0.131	0.000682546253877207	Lymphatic
arl615	2.74485652476703e-08	-0.581374746883398	0.019	0.118	0.000693652692373875	Lymphatic
cyc116	2.87893487957133e-08	-0.781791089310588	0.08	0.229	0.000727535633416471	Lymphatic
ENSAMXG00000021578	2.95704581555631e-08	0.324477831119622	0.118	0.031	0.000747275048049234	Lymphatic
ENSAMXG000000112211	2.96005098617814e-08	0.391058213886213	0.103	0.026	0.000748034484717079	Lymphatic
trmt9b16	3.12958327362797e-08	-0.796729242024433	0.008	0.143	0.000790876989078523	Lymphatic
fam174b1	3.15077777053947e-08	0.272950396980702	0.103	0.029	0.000796233050393029	Lymphatic
soul416	3.19796338248914e-08	-0.726183809343539	0.034	0.161	0.000808157326388831	Lymphatic
si:ch211-153j24.322	3.32359303813129e-08	-0.829572899857011	0.023	0.147	0.000839905196666159	Lymphatic
lrrc4ba17	3.33673690938526e-08	-0.671680161533952	0.019	0.131	0.00084322678437075	Lymphatic
mrps18c14	3.47034515514638e-08	-0.574235755323721	0.068	0.186	0.000876990924157041	Lymphatic
sulf2b14	3.48737972766085e-08	-0.911120749754235	0.023	0.148	0.000881295730977174	Lymphatic
ctnnd11	3.65372644353125e-08	0.266099416862685	0.114	0.04	0.000923333209544783	Lymphatic
cox6a120	3.80259401945122e-08	-0.683339237412315	0.278	0.414	0.000960953534655518	Lymphatic
pabpn114	3.81180857360356e-08	-0.674977836926762	0.118	0.257	0.000963282144635355	Lymphatic
pitpnbl19	3.89538778747087e-08	-0.753736689885792	0.091	0.243	0.000984403447771764	Lymphatic
trib215	3.9450602717232e-08	-0.693823773574	0.034	0.145	0.00099695618126717	Lymphatic
ENSAMXG0000000412420	4.12041149301035e-08	-0.596692943387181	0.046	0.156	0.00104126918839865	Lymphatic
park711	4.1465538698578e-08	-0.638396103500877	0.049	0.179	0.00104787562845176	Lymphatic
MBD318	4.28052249024439e-08	-0.646307822797045	0.072	0.22	0.00108173083850966	Lymphatic
phactr3b21	4.50435408236934e-08	-1.25182547283011	0.019	0.171	0.00113829532015556	Lymphatic
def819	4.54897204570916e-08	-0.564854692825104	0.034	0.152	0.00114957072567116	Lymphatic
pcmt13	4.59262341520062e-08	-0.660079216641043	0.03	0.152	0.00116060186325535	Lymphatic
arhgap12a2	4.61174536550175e-08	0.312922210331226	0.179	0.068	0.00116543417131595	Lymphatic
amph20	4.7456634049903e-08	-0.698107469406859	0.008	0.13	0.0011992765990751	Lymphatic
rgs5b25	5.05566799475564e-08	-1.49087584608772	0.042	0.179	0.0012776178589547	Lymphatic
si:busm1-266f07.229	5.50000827225684e-08	-2.3017785768388	0.068	0.224	0.00138990709048202	Lymphatic
dnajc622	5.53537826980498e-08	-0.740238066795179	0.046	0.174	0.00139884544256242	Lymphatic
pag112	5.82927830958123e-08	-0.647867960288096	0.027	0.138	0.00147311692161427	Lymphatic
psmc57	5.96098205389191e-08	-0.638000279715642	0.095	0.236	0.00150639977483902	Lymphatic
ndufv216	6.27582062561965e-08	-0.561664241370215	0.095	0.245	0.00158596263030034	Lymphatic
si:ch211-113g11.619	6.34948619895336e-08	-0.718034116176543	0.027	0.151	0.0016045786573375	Lymphatic
slc25a55a9	6.75978877382496e-08	0.334915361812742	0.308	0.158	0.00170826622103331	Lymphatic
ENSAMXG000000277426	6.91222225953262e-08	0.25650357155676	0.38	0.207	0.00174678768720649	Lymphatic
slc1a2b29	7.0630330153346e-08	-1.96443937780681	0.03	0.147	0.00178489907330521	Lymphatic
ENSAMXG0000000884011	7.17620042175161e-08	-0.768449089195788	0.163	0.306	0.00181349760858085	Lymphatic
hars3	7.34121263203161e-08	-0.498688496965927	0.023	0.109	0.00185519784424071	Lymphatic
mrpl185	7.34910596447887e-08	-0.579500085735971	0.034	0.141	0.00185719256828346	Lymphatic
fscn1b20	7.41025841328646e-08	-0.683763080563565	0.023	0.137	0.00187264640362162	Lymphatic
dbi12	7.41837231017686e-08	-0.733337218908398	0.213	0.361	0.00187469686650479	Lymphatic
dpy306	7.48858169432543e-08	-0.633227582721003	0.076	0.208	0.00189243947997298	Lymphatic
zgc:919095	7.6502581068758e-08	0.347082990524516	0.407	0.244	0.00193329672618858	Lymphatic
lamtor11	7.78989915389996e-08	0.363354426845387	0.186	0.077	0.00196858541518206	Lymphatic
ckba23	7.88959377193157e-08	-0.770288598440647	0.011	0.12	0.00199377924210483	Lymphatic
ENSAMXG0000000349514	7.97700601860336e-08	-0.624413808343863	0.019	0.151	0.00201586919096125	Lymphatic
got2a14	8.07031894809887e-08	-0.607581661790041	0.202	0.315	0.00203945030137406	Lymphatic
h2afy211	8.2226018734156e-08	-0.675782061632812	0.076	0.192	0.00207793371943086	Lymphatic
ssr45	8.34098081868469e-08	0.352214129674212	0.395	0.218	0.00210784926268981	Lymphatic
arhgap12b1	8.44238328134773e-08	0.312418129651374	0.133	0.045	0.00213347467902939	Lymphatic
necab321	8.44343208088819e-08	-0.843959228904378	0.019	0.152	0.00213373972116125	Lymphatic
fosaa22	8.54200299985811e-08	-0.798733264119045	0.019	0.136	0.00215864957809414	Lymphatic
arl6ip111	8.68728763995689e-08	-0.616393616001977	0.331	0.458	0.0021953644594935	Lymphatic
dnajc1515	9.31960016328031e-08	-0.502839241529831	0.027	0.131	0.00235515615726257	Lymphatic
grap2a	9.42193328498586e-08	0.25207286711916	0.144	0.047	0.00238101676044878	Lymphatic
rpl22l118	9.80473149462555e-08	0.268641924741783	0.464	0.268	0.00247775369600682	Lymphatic
ccnc12	9.88230006862194e-08	-0.571179782536303	0.027	0.138	0.00249735605034145	Lymphatic
ENSAMXG0000000439818	1.03496461168842e-07	-0.850159021205522	0.019	0.148	0.0026154590701978	Lymphatic
csnk1e13	1.04583639371028e-07	-0.62904271818804	0.011	0.115	0.00264293315054524	Lymphatic
ppp3ccb11	1.10830026310131e-07	-0.608039071946294	0.072	0.166	0.00280078559488332	Lymphatic
rgs814	1.11321294890286e-07	-0.733068948308491	0.008	0.123	0.00281320044317242	Lymphatic
nucks1a15	1.12354117700526e-07	-0.629260539853442	0.038	0.15	0.00283930090840999	Lymphatic
epn22	1.1279495516167e-07	0.290401461964393	0.118	0.041	0.00285044131189056	Lymphatic
PSMA46	1.13056924560739e-07	-0.567793547051192	0.103	0.24	0.00285706154057444	Lymphatic
ENSAMXG0000001383518	1.14449166983513e-07	-0.632810304425065	0.042	0.159	0.00289224489884035	Lymphatic
si:ch1073-140o9.216	1.15034257583645e-07	-0.876362038758236	0.011	0.147	0.0029070307233963	Lymphatic
ankrd46b18	1.16576213856099e-07	-0.63076982688344	0.053	0.167	0.00294599750035748	Lymphatic
fam107b17	1.17720941727334e-07	0.388336295146795	0.51	0.322	0.00297492591839146	Lymphatic
ENSAMXG000000121623	1.20952067122353e-07	0.441279923607001	0.213	0.078	0.00305657968824899	Lymphatic
tagln3b	1.21063518380021e-07	0.307132326970215	0.114	0.04	0.00305939617298152	Lymphatic
nptnb14	1.21600295611002e-07	-0.81473502703281	0.034	0.161	0.00307296107038563	Lymphatic
alas125	1.21765890913804e-07	-0.812702205348128	0.03	0.126	0.00307714582928274	Lymphatic
gad1a25	1.23965408920292e-07	-0.827290216221739	0.011	0.117	0.0031327298488247	Lymphatic
lhfpl319	1.26542009086614e-07	-0.747162374204527	0.019	0.138	0.00319784311162783	Lymphatic
r3hdm125	1.29303530185929e-07	-0.818359256158198	0.061	0.193	0.00326762951132861	Lymphatic
pde4bb2	1.33161685776201e-07	0.325830055200539	0.213	0.094	0.00336512896125038	Lymphatic
rbx115	1.42466613816284e-07	-0.693974152435766	0.148	0.295	0.0036002737977513	Lymphatic
ENSAMXG000000044912	1.47206182819253e-07	0.332108424047702	0.137	0.046	0.00372004744602535	Lymphatic
isca211	1.50588147370869e-07	-0.634037769423963	0.057	0.185	0.00380551307220924	Lymphatic
scdb12	1.52859229284223e-07	-0.826919332663625	0.065	0.19	0.00386290558324161	Lymphatic
ENSAMXG0000001883614	1.54083839930598e-07	-0.755658038847615	0.023	0.14	0.00389385271888614	Lymphatic
vwc2l19	1.57817542413155e-07	-0.636204258282484	0.015	0.102	0.00398820711432284	Lymphatic
zgc:19467824	1.58934570620475e-07	-0.914370361766765	0.023	0.159	0.00401643553415003	Lymphatic
snx111	1.59904687890099e-07	0.333626855747324	0.122	0.039	0.00404095136767068	Lymphatic
fam102bb21	1.69879243326939e-07	-0.722632991815238	0.042	0.167	0.00429301835811508	Lymphatic
tubb223	1.75781109508551e-07	-0.544117510676155	0.011	0.106	0.0044421644183906	Lymphatic
id120	1.80158179025027e-07	0.40482225150766	0.274	0.119	0.00455277734214145	Lymphatic
si:ch211-216l23.12	1.86439003707384e-07	0.367637361105634	0.129	0.047	0.00471150006268929	Lymphatic
ENSAMXG0000000561615	1.86818020464156e-07	-0.728436284658591	0.015	0.13	0.00472107819514968	Lymphatic
cacnb4b14	1.90432335564948e-07	-0.602888639755469	0.008	0.108	0.0048124155520618	Lymphatic
si:ch1073-440b2.16	1.99640775348718e-07	0.263933338045861	0.221	0.099	0.00504512203383746	Lymphatic
ENSAMXG0000000688416	2.00667734515589e-07	-0.759685576663037	0.03	0.154	0.00507107431894345	Lymphatic
ndufa4l11	2.09569418979315e-07	0.311648880569943	0.57	0.36	0.00529602878702627	Lymphatic
anxa13l11	2.15336380070698e-07	-0.643640697128083	0.004	0.108	0.00544176566076661	Lymphatic
atp6v0a1b18	2.22967275064537e-07	-0.579729822239444	0.011	0.113	0.00563460600815591	Lymphatic
ankrd46a15	2.2482250389614e-07	-0.696459223614319	0.099	0.223	0.00568148949595935	Lymphatic
fabp11a28	2.31541474210579e-07	-0.310682011858181	0.213	0.101	0.00585128459477554	Lymphatic
tbca16	2.37218586653584e-07	-0.618366456010609	0.084	0.222	0.00599475090332273	Lymphatic
smim2013	2.37472943084092e-07	-0.536498746577904	0.053	0.16	0.00600117874467808	Lymphatic
lsm511	2.39592798065517e-07	-0.691163887770588	0.114	0.253	0.00605474959991367	Lymphatic
ENSAMXG0000000873812	2.46986406045647e-07	-0.70143326427264	0.084	0.23	0.00624159346717954	Lymphatic
ddx3b7	2.5043252821126e-07	0.40053275282358	0.323	0.157	0.00632868042042675	Lymphatic
map1sb14	2.61876618632555e-07	-0.574689457721917	0.023	0.123	0.0066178840294633	Lymphatic
ENSAMXG0000001682423	2.72694555045498e-07	-0.721197059764376	0.042	0.174	0.00689126410055477	Lymphatic
u2surp7	2.76538131576187e-07	-0.5813097578236	0.049	0.161	0.00698839512306183	Lymphatic
pcloa16	2.80378875252645e-07	-0.748581107819025	0.011	0.135	0.0070854545565096	Lymphatic
ncam224	2.99666947111709e-07	-0.708858829644471	0.019	0.131	0.00757288342046	Lymphatic
uqcr1015	3.05039786671269e-07	-0.702546205706093	0.148	0.292	0.00770866044896964	Lymphatic
slc6a1a23	3.12702522886166e-07	-0.720004730247276	0.015	0.128	0.00790230545585629	Lymphatic
mapre219	3.18722698961213e-07	-0.539548045537791	0.179	0.306	0.00805444132544882	Lymphatic
slc35f62	3.35071810337092e-07	0.270035086435854	0.133	0.056	0.00846759971902866	Lymphatic
ldb2b18	3.35497458814722e-07	-0.601955599077505	0.015	0.111	0.00847835628170685	Lymphatic
ENSAMXG0000001369712	3.36327907825169e-07	-0.642867430767088	0.008	0.104	0.00849934255864985	Lymphatic
ndufb910	3.43582255472334e-07	-0.551575327543378	0.034	0.155	0.00868266717804136	Lymphatic
ENSAMXG0000000082711	3.50397177786218e-07	0.257663871605015	0.452	0.298	0.00885488707983552	Lymphatic
fstl1b15	3.535670215549e-07	0.254015275800468	0.266	0.133	0.00893499220171387	Lymphatic
spryd7b19	3.56300701675768e-07	-0.563457086243608	0.042	0.148	0.00900407503204833	Lymphatic
prdx524	3.57960345097641e-07	-0.971408314521315	0.179	0.292	0.00904601588096248	Lymphatic
NPTX119	3.6023439157667e-07	-1.17038222248254	0.038	0.151	0.00910348330953402	Lymphatic
ENSAMXG0000001068816	3.68756570026835e-07	-0.751805159602257	0.015	0.12	0.00931884728114815	Lymphatic
tmem230b6	3.79225186863713e-07	-0.596439313234637	0.038	0.153	0.00958339969723288	Lymphatic
slc6a1b24	3.87179050324744e-07	-1.1826870236389	0.038	0.153	0.00978440178075661	Lymphatic
cdkn1cb4	4.09015632280003e-07	0.380152541071139	0.167	0.063	0.010336234043348	Lymphatic
ucp229	4.10984427343883e-07	-0.975840841660456	0.034	0.15	0.0103859874634073	Lymphatic
bin1a15	4.12772871523671e-07	-0.592164915997249	0.011	0.114	0.0104311832362747	Lymphatic
ENSAMXG0000000717614	4.14289850635688e-07	-0.636206261558274	0.084	0.214	0.0104695188154145	Lymphatic
sdhc8	4.25919594172315e-07	-0.704232443520355	0.114	0.244	0.0107634140643286	Lymphatic
snap25a18	4.33505446103622e-07	-0.65820534372377	0.011	0.11	0.0109551161284846	Lymphatic
psmc46	4.39111787049355e-07	-0.691389638921285	0.053	0.166	0.0110967939705243	Lymphatic
brinp116	4.59100958414796e-07	-0.720419341105645	0.034	0.144	0.0116019403201003	Lymphatic
oaz1a25	4.59694599673129e-07	-0.481487717954658	0.654	0.671	0.0116169422283396	Lymphatic
ypel315	4.70825205954373e-07	-0.642926185662769	0.068	0.201	0.011898223779673	Lymphatic
pclob20	4.84541660033943e-07	-0.67206997405282	0.027	0.147	0.0122448522907178	Lymphatic
pygmb12	4.87630380695226e-07	-0.589339342365538	0.046	0.158	0.012322907350549	Lymphatic
pcbd121	5.00397660411572e-07	-0.631873153228977	0.099	0.209	0.0126455492762608	Lymphatic
anxa11a1	5.12840993690974e-07	0.314700671517993	0.198	0.076	0.0129600047515646	Lymphatic
cbln122	5.16849678754651e-07	-0.954230667929413	0.011	0.113	0.0130613082318088	Lymphatic
si:dkey-19e4.517	5.19269994867485e-07	-0.699431254728701	0.152	0.3	0.0131224720402962	Lymphatic
nup153	5.36546291307281e-07	0.368507058116203	0.125	0.037	0.0135590613276263	Lymphatic
ENSAMXG000000288887	5.36802212332528e-07	-0.527371068229029	0.023	0.112	0.0135655287078553	Lymphatic
lsm610	5.59826382206238e-07	-0.564214523212059	0.278	0.367	0.0141473725047338	Lymphatic
GRIK224	5.75196687639779e-07	-0.893628819636543	0.091	0.243	0.0145357954933449	Lymphatic
cetn313	5.75625324241722e-07	-0.622342824517716	0.042	0.144	0.0145466275689126	Lymphatic
zgc:560952	5.83277303177256e-07	0.337023470783118	0.129	0.044	0.0147400007285924	Lymphatic
mydgf1	5.90307988592086e-07	0.268539308968162	0.198	0.087	0.0149176731797106	Lymphatic
ndufv112	6.07311515241713e-07	-0.593918167444186	0.08	0.203	0.0153473693016733	Lymphatic
rragca	6.08446691939233e-07	0.272724105536635	0.141	0.049	0.0153760563519964	Lymphatic
ENSAMXG000000050749	6.12144535651158e-07	-0.548512160515638	0.042	0.15	0.0154695045604404	Lymphatic
slc4a10b12	6.14960241916691e-07	-0.581745634044076	0.015	0.118	0.0155406602734767	Lymphatic
lmo319	6.1850600743125e-07	-0.740138200044699	0.011	0.101	0.0156302653137951	Lymphatic
nat918	6.3600445487959e-07	-0.520387099575077	0.061	0.164	0.0160724685792621	Lymphatic
ENSAMXG0000000791719	6.42464603382153e-07	0.306271211980607	0.3	0.16	0.0162357229920704	Lymphatic
nucks1b18	6.49306261720456e-07	-0.645736289073724	0.137	0.249	0.0164086185399376	Lymphatic
rgs1329	6.83439574597192e-07	-1.16840093142433	0.027	0.137	0.0172712014896456	Lymphatic
ttc39c12	7.13674642200302e-07	-0.648487116843919	0.011	0.12	0.0180352718830438	Lymphatic
tsc22d118	7.39346912676881e-07	-0.605516502675013	0.167	0.29	0.0186840358302575	Lymphatic
ENSAMXG0000001809015	7.44113314842239e-07	-0.567748471448487	0.015	0.108	0.0188044875793782	Lymphatic
bcl11aa17	7.56117186194266e-07	-0.646582886337696	0.019	0.115	0.0191078374123153	Lymphatic
cfap3613	7.68150711177277e-07	-0.547005597544674	0.023	0.115	0.019411936622161	Lymphatic
furina1	7.96179382633953e-07	0.296464750653671	0.11	0.036	0.0201202491785426	Lymphatic
trappc212	7.99176243813134e-07	-0.561884242215574	0.061	0.172	0.0201959828574017	Lymphatic
cdkn1bb17	8.12935513223805e-07	0.279483351972971	0.232	0.112	0.0205436933546788	Lymphatic
rybpa16	8.50115648905786e-07	-0.692098914597202	0.053	0.171	0.0214832725634981	Lymphatic
f3a27	8.68212291413663e-07	-1.27094985176213	0.027	0.121	0.0219405928163147	Lymphatic
cct56	8.8275045779314e-07	-0.513107109216535	0.125	0.259	0.0223079868188904	Lymphatic
psmb79	8.86585779933716e-07	-0.570523426164596	0.114	0.226	0.0224049092447049	Lymphatic
bsg12	8.9738746496282e-07	-0.533916260733004	0.589	0.634	0.0226778786270754	Lymphatic
cadm316	9.26250902073703e-07	-0.527447512527808	0.015	0.101	0.0234072865463045	Lymphatic
adgrb1a10	9.49580441827765e-07	-0.638605144070537	0.008	0.108	0.0239968473454294	Lymphatic
syn2b20	9.53373832295578e-07	-0.582270521556814	0.015	0.112	0.0240927101159415	Lymphatic
irf1b5	9.82782490644851e-07	0.45584904990393	0.179	0.076	0.024835896321086	Lymphatic
trappc510	9.87643981067413e-07	-0.605945341740385	0.034	0.141	0.0249587510455546	Lymphatic
si:dkey-18a10.3	9.98294197527612e-07	0.290825635962218	0.129	0.061	0.0252278926657203	Lymphatic
hmga1b15	1.02512867239947e-06	-0.585929959893962	0.03	0.129	0.0259060266802069	Lymphatic
adam19a	1.03596452507732e-06	0.280652433303176	0.106	0.034	0.026179859513229	Lymphatic
ap2m1b25	1.07494092788421e-06	-0.614215406341472	0.171	0.296	0.027164832188562	Lymphatic
camk416	1.14668255773493e-06	-0.671108183889904	0.008	0.103	0.0289778149165193	Lymphatic
elocb14	1.15648443211746e-06	-0.538178653155622	0.331	0.425	0.0292255180840402	Lymphatic
atp1a3b19	1.19401634280651e-06	-0.959431945655255	0.034	0.145	0.0301739869990634	Lymphatic
epdr115	1.1973093777923e-06	-0.614419137592254	0.061	0.161	0.0302572052861893	Lymphatic
ap1m115	1.2048149667364e-06	-0.760733887449525	0.042	0.147	0.0304468790243955	Lymphatic
DDIT4L19	1.23013508117784e-06	-0.58423975912059	0.015	0.103	0.0310867436364452	Lymphatic
COPS67	1.2484692354436e-06	-0.603381031172489	0.095	0.207	0.0315500660488953	Lymphatic
meaf612	1.2485768146077e-06	-0.570642244603088	0.103	0.219	0.0315527846819511	Lymphatic
ENSAMXG000000127899	1.2506821794834e-06	-0.615808938068124	0.099	0.204	0.031605989357725	Lymphatic
cox146	1.26290954717277e-06	-0.49659369543992	0.027	0.116	0.031914987166603	Lymphatic
ENSAMXG0000000386310	1.30647560741642e-06	-0.469633765600032	0.027	0.127	0.0330159450750203	Lymphatic
gprc5bb13	1.33350944066494e-06	-0.62475431609915	0.011	0.11	0.0336991170750436	Lymphatic
pfklb10	1.344467163984e-06	-0.534056688063981	0.015	0.108	0.0339760297010397	Lymphatic
zgc:16550820	1.34726069350903e-06	-0.653090968214085	0.027	0.121	0.0340466249856668	Lymphatic
chrm4a21	1.38565066115682e-06	-0.790643191128543	0.008	0.105	0.035016777858094	Lymphatic
ENSAMXG000000063308	1.44519051478339e-06	-0.547665608352775	0.011	0.107	0.0365214094990912	Lymphatic
hsd17b12a18	1.54351151234825e-06	-0.781302679139267	0.027	0.119	0.0390060794285525	Lymphatic
btbd6b14	1.54724518130399e-06	-0.561034375367443	0.015	0.108	0.039100432976733	Lymphatic
ENSAMXG0000001209615	1.59326018781461e-06	-0.608306648383395	0.03	0.131	0.0402632782062629	Lymphatic
mif12	1.62387226332796e-06	-0.654958031929248	0.224	0.347	0.0410368759665608	Lymphatic
anp32e10	1.646773119496e-06	-0.594289309577828	0.209	0.307	0.0416156035027835	Lymphatic
fam50a14	1.72488823434419e-06	-0.673574699327924	0.065	0.177	0.043589650570112	Lymphatic
si:ch211-151p13.819	1.8466841084261e-06	-0.646120678088504	0.011	0.114	0.046667554104036	Lymphatic
syt1217	1.86582650833111e-06	-0.667878205939591	0.019	0.111	0.0471513016920355	Lymphatic
stx169	1.92623069104563e-06	-0.529092221782046	0.027	0.113	0.0486777757934141	Lymphatic
nkap7	1.93591695984335e-06	-0.610661119328447	0.099	0.218	0.0489225574922012	Lymphatic
dixdc1a20	1.98513929074143e-06	-0.572624966788389	0.015	0.111	0.0501664550163266	Lymphatic
cby113	2.04242228110936e-06	-0.494093396291464	0.03	0.109	0.0516140534659147	Lymphatic
elob.117	2.04764288751377e-06	-0.49320251424132	0.148	0.264	0.0517459834103604	Lymphatic
ACYP116	2.05664608212972e-06	-0.440740079576141	0.019	0.106	0.0519735031415001	Lymphatic
ndufc220	2.09399346691382e-06	-0.589182344288378	0.236	0.371	0.0529173089023791	Lymphatic
rasgef1ba15	2.17647545866425e-06	-0.717204432580801	0.023	0.119	0.0550017113159043	Lymphatic
tardbpl8	2.21701308443684e-06	-0.422209806222444	0.065	0.146	0.0560261376568034	Lymphatic
ENSAMXG0000001560311	2.26908413248153e-06	-0.477351258004484	0.011	0.104	0.0573420251119408	Lymphatic
timm17a6	2.28516501955013e-06	0.334390672870548	0.281	0.155	0.0577484052090512	Lymphatic
PSMC14	2.30830933349089e-06	-0.473680337702693	0.019	0.105	0.0583332851666483	Lymphatic
EGR221	2.36915813400023e-06	-0.923076281370076	0.034	0.125	0.0598709952043197	Lymphatic
syt9a19	2.3816412530255e-06	-0.689588241243313	0.011	0.113	0.0601864561052074	Lymphatic
psma16	2.38677066939607e-06	-0.498450129397525	0.106	0.214	0.060316081586308	Lymphatic
sept614	2.39877340334829e-06	-0.651322735897109	0.068	0.187	0.0606194026760146	Lymphatic
ENSAMXG0000000871217	2.61050004052278e-06	-0.573086493886096	0.061	0.183	0.0659699465240511	Lymphatic
ENSAMXG00000001490	2.62129699295931e-06	0.280564755023676	0.118	0.044	0.0662427963090748	Lymphatic
csnk1db2	2.65600835051579e-06	0.366467884128298	0.213	0.108	0.0671199870258845	Lymphatic
spryd7a23	2.72848444795874e-06	-0.701583829742416	0.175	0.307	0.0689515304843652	Lymphatic
cyr6127	2.78251793847657e-06	-0.959063159616742	0.023	0.104	0.0703170108232413	Lymphatic
adrm15	2.87701136132022e-06	-0.426061892319012	0.015	0.103	0.0727049541119232	Lymphatic
uchl58	2.97465493888443e-06	-0.507551164644807	0.023	0.108	0.0751725049605485	Lymphatic
wdr1312	3.00489818679872e-06	-0.54734249968127	0.034	0.125	0.0759367820785906	Lymphatic
pafah1b218	3.04404570682239e-06	-0.423726839486033	0.042	0.143	0.0769260790571085	Lymphatic
fbxw714	3.21569185789626e-06	-0.577642394544685	0.072	0.186	0.0812637489408963	Lymphatic
rdh12l	3.30808531505719e-06	0.29088221813751	0.103	0.037	0.0835986239968103	Lymphatic
glrx37	3.4248585440374e-06	-0.52239644479356	0.042	0.133	0.0865496002663691	Lymphatic
ENSAMXG000000202878	3.46986568795974e-06	-0.498223661742555	0.137	0.239	0.0876869758004306	Lymphatic
hprt1l16	3.5880427123694e-06	-0.53863662304536	0.023	0.122	0.090673427384287	Lymphatic
ldha24	3.69754247912407e-06	-0.679674632788592	0.156	0.264	0.0934405959899443	Lymphatic
ENSAMXG000000023097	3.75486018459448e-06	-0.439281663246924	0.038	0.13	0.0948890717248871	Lymphatic
nfkbiab24	3.78357910959476e-06	0.298624455384718	0.373	0.209	0.0956148276785692	Lymphatic
sinhcaf12	3.83609074897481e-06	-0.579333500938667	0.038	0.128	0.0969418493173424	Lymphatic
ENSAMXG00000000145	3.85384653253019e-06	0.276225262563149	0.106	0.042	0.0973905557235704	Lymphatic
ndufa18	3.93858162133275e-06	-0.670228855445389	0.183	0.318	0.0995318961526999	Lymphatic
ddx274	3.99264967657718e-06	-0.575813347635953	0.061	0.163	0.100898249976782	Lymphatic
si:rp71-45k5.44	4.09453599032819e-06	-0.526041997950588	0.08	0.177	0.103473019011584	Lymphatic
hk113	4.14324204131646e-06	-0.550328648184016	0.015	0.103	0.104703869626108	Lymphatic
rbm8a9	4.21601798995369e-06	-0.602130663589078	0.251	0.37	0.10654299062412	Lymphatic
ndufa1113	4.25322239683703e-06	-0.600943816614947	0.262	0.384	0.107483183190468	Lymphatic
gdi117	4.26611594477432e-06	-0.542735478381893	0.084	0.189	0.107809016040392	Lymphatic
zgc:9186013	4.397707697492e-06	-0.64854290067143	0.019	0.115	0.11113447122332	Lymphatic
AATK13	4.5179310096809e-06	-0.661994103430592	0.023	0.127	0.114172634545646	Lymphatic
hmgb2b (1 of many)10	4.56389925793682e-06	-0.547551118091451	0.228	0.322	0.115334298147321	Lymphatic
wu:fj39g1225	4.72490959304932e-06	-1.98047563326082	0.046	0.15	0.119403190325949	Lymphatic
gid8b5	4.82451992390612e-06	-0.562797092020189	0.034	0.128	0.121920442997031	Lymphatic
parp82	4.85032921093778e-06	0.336516471775388	0.183	0.083	0.122572669489609	Lymphatic
ndufs310	5.02628309850148e-06	-0.576012003673355	0.072	0.168	0.127019200182231	Lymphatic
ENSAMXG0000002035616	5.12358839480442e-06	-0.592538695672943	0.019	0.119	0.129478202325102	Lymphatic
nr4a317	5.18088793079452e-06	-0.704839682957832	0.156	0.28	0.130926218899108	Lymphatic
atp6v1d21	5.23881466825769e-06	-0.583672174711542	0.217	0.326	0.13239008548154	Lymphatic
rsl24d16	5.5290320471522e-06	0.390138995313321	0.422	0.277	0.139724168863583	Lymphatic
isca113	5.68573772271508e-06	-0.538083719172318	0.072	0.189	0.143684277990733	Lymphatic
fth1a9	5.71730892358293e-06	-0.415669020685886	0.684	0.694	0.144482113807864	Lymphatic
uqcrc2b9	6.19690413475564e-06	-0.556657445735945	0.057	0.157	0.15660196438941	Lymphatic
cadpsb16	6.43780716208134e-06	-0.693814971969689	0.038	0.157	0.162689824792957	Lymphatic
acsl1a15	6.56655607563567e-06	-0.505468368492794	0.042	0.127	0.165943438587389	Lymphatic
ENSAMXG0000002425112	6.71816668704165e-06	-0.742334538893953	0.118	0.236	0.169774790348229	Lymphatic
tuba1c20	6.72311523613073e-06	-0.589971894824772	0.369	0.461	0.16989984513226	Lymphatic
rdh14a8	6.86742114873877e-06	-0.485519194896083	0.023	0.108	0.173546599849778	Lymphatic
mrps3411	7.01299475646061e-06	-0.521757062607415	0.023	0.109	0.177225390490516	Lymphatic
tnrc6c112	7.0864360361713e-06	-0.546964136702917	0.065	0.166	0.179081325070085	Lymphatic
cnbpa5	7.12095328872011e-06	-0.443073803818997	0.43	0.495	0.179953610559246	Lymphatic
zgc:11031910	7.20887557491965e-06	-0.497581136680289	0.03	0.114	0.182175494653795	Lymphatic
tspan5a7	7.23660350378485e-06	-0.52315987566631	0.034	0.112	0.182876207144147	Lymphatic
stxbp5a19	7.41682549802626e-06	-0.576417544882024	0.038	0.143	0.187430597160621	Lymphatic
zgc:9274412	7.46664453227623e-06	0.271349842450141	0.281	0.145	0.188689573975153	Lymphatic
si:dkey-78l4.1410	7.47314052827435e-06	-0.563663283368915	0.106	0.212	0.188853734290021	Lymphatic
ENSAMXG000000030835	7.55225640828376e-06	0.256116412012853	0.224	0.121	0.190853071693739	Lymphatic
irf2bp2b10	7.59862291586257e-06	-0.63552022428707	0.137	0.255	0.192024799706763	Lymphatic
ENSAMXG0000001555313	7.69941181574444e-06	-0.652322642315736	0.065	0.185	0.194571835995678	Lymphatic
xpo1a	7.86798519790328e-06	0.285778031410359	0.106	0.046	0.198831853936214	Lymphatic
thoc75	7.92555942467873e-06	-0.452197828878189	0.03	0.112	0.200286812221056	Lymphatic
ENSAMXG0000002452210	8.3442576734835e-06	-0.584462610251279	0.141	0.274	0.210867735666602	Lymphatic
ube2na17	8.36154821396739e-06	-0.701920476808318	0.217	0.339	0.21130468491517	Lymphatic
atox18	8.4515770708099e-06	0.296245038732479	0.665	0.482	0.213579804156437	Lymphatic
ensab9	8.50242015317949e-06	-0.504441259309028	0.042	0.137	0.214864659690999	Lymphatic
fundc212	9.47618745819145e-06	-0.57807398064599	0.247	0.369	0.239472733255956	Lymphatic
mrpl538	9.57325322947623e-06	-0.480216410205682	0.03	0.123	0.241925682362094	Lymphatic
mapk8a17	1.0014848057925e-05	-0.550796993352587	0.038	0.136	0.253085225271822	Lymphatic
si:dkey-28b4.810	1.01296502313666e-05	-0.778764990264901	0.057	0.178	0.255986390996865	Lymphatic
mrps117	1.02305479327462e-05	-0.459940366301687	0.042	0.125	0.258536176808429	Lymphatic
limch1b3	1.03154202456427e-05	0.295806062334254	0.122	0.041	0.260680985027638	Lymphatic
cacng4b14	1.0342283519498e-05	-0.587823043296997	0.019	0.102	0.261359846821234	Lymphatic
inpp5jb20	1.06009463891965e-05	-0.546096881781909	0.023	0.113	0.267896516201386	Lymphatic
pdcd4b12	1.07178271201979e-05	-0.591862699607437	0.091	0.204	0.270850209154521	Lymphatic
cox1615	1.07456948617632e-05	-0.444961613330843	0.046	0.135	0.271554454851617	Lymphatic
ENSAMXG0000002784218	1.08162604310497e-05	-0.589275353151658	0.023	0.106	0.273337717353057	Lymphatic
chd317	1.17889266770192e-05	-0.549083910149233	0.087	0.189	0.297917966054952	Lymphatic
sub1a7	1.19860793208147e-05	-0.520957416254961	0.209	0.309	0.302900210516309	Lymphatic
ENSAMXG000000210378	1.26918339829663e-05	-0.540411006537469	0.03	0.129	0.320735336583541	Lymphatic
gpx1b15	1.34768796865777e-05	-0.573692268021747	0.027	0.134	0.340574226559504	Lymphatic
mrpl248	1.38401382316822e-05	-0.44368425160176	0.034	0.111	0.349754133252841	Lymphatic
fam32a8	1.40003279891196e-05	-0.533832396795627	0.259	0.351	0.353802288613042	Lymphatic
dnajc711	1.43824556813198e-05	-0.448393144432707	0.042	0.116	0.363459037522634	Lymphatic
ENSAMXG000000201388	1.45109093114331e-05	0.325479739114868	0.285	0.15	0.366705189209227	Lymphatic
ak24	1.45990023242801e-05	0.262049390665721	0.16	0.066	0.368931387736881	Lymphatic
cope7	1.47100682205905e-05	-0.484062990533292	0.125	0.237	0.371738134002543	Lymphatic
PCDH1018	1.47393009083479e-05	-0.558103009152403	0.027	0.111	0.37247687325486	Lymphatic
chmp5a9	1.58785047286572e-05	-0.501348978671233	0.023	0.102	0.401265692997897	Lymphatic
ENSAMXG0000002073812	1.61826455762102e-05	-0.485260734248873	0.084	0.185	0.408951636356408	Lymphatic
lyrm27	1.63842608396678e-05	-0.48133900681527	0.03	0.11	0.414046655679245	Lymphatic
HADHB8	1.64214890155509e-05	-0.581591360911	0.118	0.21	0.414987448911986	Lymphatic
kpna47	1.65661224437825e-05	-0.486437108765731	0.053	0.136	0.418642480276827	Lymphatic
ARF512	1.66008845509972e-05	-0.463173316969259	0.038	0.123	0.419520953488251	Lymphatic
slc7a3b1	1.67605395319727e-05	0.300460089619706	0.156	0.06	0.423555594512482	Lymphatic
pfdn611	1.72125555389958e-05	-0.594000437548286	0.068	0.183	0.434978491025962	Lymphatic
psmd135	1.74115046629111e-05	-0.459326394828044	0.034	0.12	0.440006134336425	Lymphatic
pcnp14	1.80765682511254e-05	-0.497259087314444	0.163	0.287	0.456812956274191	Lymphatic
zgc:7705615	1.88163732951616e-05	-0.582577955924711	0.08	0.182	0.475508569542028	Lymphatic
abhd14a7	1.93423458961147e-05	-0.44051666420029	0.023	0.104	0.488800423140715	Lymphatic
atp1a1b27	2.02386837147911e-05	-1.01993136579912	0.027	0.122	0.511451776156486	Lymphatic
psmd810	2.05500470498522e-05	-0.51543092723146	0.148	0.269	0.519320238996816	Lymphatic
ENSAMXG0000000803510	2.15263569618748e-05	-0.572055564302396	0.061	0.154	0.543992566783538	Lymphatic
ENSAMXG000000092988	2.3148187672833e-05	-0.510075080289392	0.023	0.102	0.584977850680164	Lymphatic
bckdhb15	2.33742194002839e-05	-0.593249241563276	0.053	0.153	0.590689898464574	Lymphatic
mat2b7	2.34843766624469e-05	-0.587146060160846	0.068	0.158	0.593473682636696	Lymphatic
HDAC211	2.38157500160326e-05	-0.510142903547259	0.027	0.11	0.601847818655159	Lymphatic
eif55	2.41840770966162e-05	-0.540627455410287	0.099	0.175	0.611155812308589	Lymphatic
egr325	2.48467185343345e-05	-0.779603898126366	0.034	0.123	0.627901424081168	Lymphatic
morf4l18	2.49604053927726e-05	-0.479420921389368	0.046	0.134	0.630774404680756	Lymphatic
syf211	2.55215955199116e-05	-0.57251541578561	0.129	0.228	0.644956240383686	Lymphatic
fndc3a10	2.57262209534371e-05	0.285662714010841	0.19	0.1	0.65012732971431	Lymphatic
calr3a8	2.6278418768323e-05	0.281440375533633	0.319	0.193	0.66408192069429	Lymphatic
sart17	2.86132778378658e-05	-0.463173536749928	0.027	0.105	0.723086144240706	Lymphatic
btg110	2.90387443041641e-05	-0.656626854313906	0.308	0.407	0.73383810731053	Lymphatic
R3HDM125	2.9092383594881e-05	-0.772539876000779	0.042	0.145	0.735193625826238	Lymphatic
tnrc513	2.9403342944674e-05	-0.464375936744669	0.057	0.134	0.743051879554858	Lymphatic
supt4h16	3.01724622464491e-05	-0.52478687326509	0.129	0.238	0.762488293430016	Lymphatic
nudt217	3.10950692635176e-05	-0.461037033619795	0.057	0.137	0.785803495358354	Lymphatic
dynll110	3.209088184971e-05	-0.582261504898922	0.034	0.125	0.810968675224022	Lymphatic
glud1a3	3.25519744234153e-05	0.391008353318969	0.118	0.03	0.822620945654129	Lymphatic
pdia34	3.41550150668191e-05	0.318334020821275	0.49	0.315	0.863131385753586	Lymphatic
DDX5 (1 of many)9	3.51806331056077e-05	-0.582542052822056	0.137	0.243	0.889049779211813	Lymphatic
psmd145	3.59656545538382e-05	-0.444798906830173	0.034	0.107	0.908888056230044	Lymphatic
fdft112	3.59818323995396e-05	-0.452291472314552	0.027	0.108	0.909296886568766	Lymphatic
denr12	3.67277413666328e-05	-0.557069261745504	0.08	0.186	0.928146752076176	Lymphatic
si:ch211-67f13.829	3.85644081045791e-05	-0.583869844482574	0.281	0.164	0.974561157210819	Lymphatic
degs16	3.94042189703498e-05	0.26911940037882	0.194	0.088	0.99578401759971	Lymphatic
cct38	4.13662532997847e-05	-0.423496727989544	0.16	0.254	1	Lymphatic
anapc136	4.33891903699385e-05	-0.378527021665461	0.038	0.108	1	Lymphatic
chchd109	4.51244365485947e-05	-0.484661247376811	0.03	0.115	1	Lymphatic
pnisr9	4.62946394788144e-05	-0.459987992442285	0.049	0.133	1	Lymphatic
tcea18	4.63308586357454e-05	-0.626923680482586	0.084	0.181	1	Lymphatic
psma6b6	4.70810334670789e-05	-0.424994214268281	0.053	0.134	1	Lymphatic
STXBP64	4.781856601017e-05	0.311752406422044	0.152	0.056	1	Lymphatic
stau216	4.93061390701448e-05	-0.588594623827186	0.068	0.161	1	Lymphatic
rae14	5.11393382611783e-05	-0.403632027665077	0.049	0.117	1	Lymphatic
ENSAMXG0000001677118	5.11841295983582e-05	-0.542224295433673	0.156	0.255	1	Lymphatic
tra2b8	5.26442739217733e-05	-0.53955718917439	0.072	0.15	1	Lymphatic
ap2b110	5.35177133732957e-05	-0.733021893235678	0.106	0.211	1	Lymphatic
si:ch211-160j14.27	5.40632479784407e-05	-0.533527521732381	0.095	0.161	1	Lymphatic
ENSAMXG0000000872220	5.45796561786407e-05	-0.692046755092455	0.053	0.151	1	Lymphatic
kifap3a17	5.62083935336742e-05	-0.504431932681866	0.049	0.14	1	Lymphatic
NIPSNAP25	5.93226123844469e-05	-0.448039556458196	0.053	0.124	1	Lymphatic
amd111	6.23183241155645e-05	-0.675476677270185	0.198	0.305	1	Lymphatic
srp144	6.24742330636151e-05	-0.492808982414663	0.057	0.132	1	Lymphatic
EIF59	6.25986336279771e-05	-0.587252260971583	0.163	0.278	1	Lymphatic
blmh7	6.27363059961602e-05	-0.481364386878605	0.046	0.113	1	Lymphatic
ENSAMXG000000013074	6.782131464008e-05	0.281534225084935	0.106	0.043	1	Lymphatic
ywhaba14	6.81513618354433e-05	-0.563523918746565	0.133	0.231	1	Lymphatic
hif1ab5	6.83685440865427e-05	0.295213076202847	0.3	0.176	1	Lymphatic
scamp32	6.90662203623186e-05	0.260161352145696	0.171	0.095	1	Lymphatic
tmbim414	7.17686413698689e-05	-0.622370803949297	0.103	0.209	1	Lymphatic
eny210	7.22213703825905e-05	-0.308811845684205	0.118	0.188	1	Lymphatic
nfu18	7.35097377469858e-05	-0.375552898642561	0.046	0.12	1	Lymphatic
pnn10	7.59062037681751e-05	-0.580087662715684	0.061	0.152	1	Lymphatic
ppme118	7.65601674060165e-05	-0.650544972358692	0.08	0.203	1	Lymphatic
eif4a216	7.78193583832637e-05	-0.501269698009251	0.255	0.338	1	Lymphatic
cwc152	7.79829087566394e-05	-0.34271636486021	0.068	0.137	1	Lymphatic
taf129	7.79972962575181e-05	-0.423629804612257	0.156	0.228	1	Lymphatic
VPS4B	8.08188231413599e-05	0.266837847432359	0.137	0.063	1	Lymphatic
glula21	8.23128277658259e-05	-1.08894099117664	0.183	0.288	1	Lymphatic
pdk3a11	8.66596729181155e-05	-0.483677898884603	0.03	0.109	1	Lymphatic
canx5	8.78700146479639e-05	-0.516913625008609	0.049	0.122	1	Lymphatic
fbxo914	9.02841429351627e-05	-0.519324886719483	0.087	0.171	1	Lymphatic
chchd26	9.03028715520849e-05	-0.474177212357914	0.16	0.253	1	Lymphatic
vdac120	9.06844241238979e-05	-0.606695101834661	0.27	0.373	1	Lymphatic
ENSAMXG000000086935	9.57171322064562e-05	-0.511660228273504	0.027	0.116	1	Lymphatic
zfhx423	9.67318615336131e-05	-0.610691227036258	0.03	0.118	1	Lymphatic
KPNA3 (1 of many)5	9.79959831714299e-05	-0.457432833389559	0.03	0.105	1	Lymphatic
ENSAMXG000000119191	0.000100008327353785	0.37660972746652	0.137	0.058	1	Lymphatic
polr2gl11	0.000114591281778032	-0.460314956796968	0.034	0.112	1	Lymphatic
dctn413	0.000117213211233615	-0.470820042303832	0.072	0.152	1	Lymphatic
myo9ab1	0.000119093631021653	0.341895595855068	0.122	0.047	1	Lymphatic
slirp19	0.000121225346601126	-0.569442479717955	0.175	0.295	1	Lymphatic
ormdl15	0.000129195615065154	-0.543892421661224	0.129	0.216	1	Lymphatic
mrps236	0.000130944393090855	-0.397118024976309	0.034	0.109	1	Lymphatic
phf20b8	0.000131461693734907	-0.505526377719391	0.042	0.13	1	Lymphatic
ENSAMXG000000012455	0.000132960000890094	-0.473081415233376	0.087	0.171	1	Lymphatic
nono10	0.000138102008253202	-0.488000630597561	0.084	0.15	1	Lymphatic
ccng226	0.000139170755712458	-0.555345327828612	0.053	0.127	1	Lymphatic
ube2l3a8	0.000144485193468876	-0.418072065130461	0.266	0.338	1	Lymphatic
zgc:1016799	0.000147773269738418	-0.396020995871914	0.038	0.106	1	Lymphatic
si:dkey-28b4.79	0.000148774417298924	-0.489635809893488	0.103	0.182	1	Lymphatic
arhgap4b	0.000156029642327506	0.31502334306335	0.137	0.058	1	Lymphatic
si:dkey-177p2.613	0.000157037656444786	-0.527371742587959	0.049	0.141	1	Lymphatic
abracl22	0.000160933984970911	-0.626200703684678	0.038	0.108	1	Lymphatic
SUMO213	0.000161035279321884	-0.509376994330532	0.156	0.248	1	Lymphatic
letm21	0.000161969322421765	0.267094236613585	0.122	0.061	1	Lymphatic
mrps65	0.000171809235917803	-0.415191872992074	0.038	0.108	1	Lymphatic
FUNDC1 (1 of many)11	0.000181643647200489	-0.278567287893165	0.053	0.112	1	Lymphatic
ENSAMXG0000000169416	0.000188605797109264	-0.46632796734674	0.319	0.393	1	Lymphatic
si:ch73-209e20.59	0.000190016492559412	-0.570878124316315	0.061	0.144	1	Lymphatic
ip6k2a9	0.000191531278169334	-0.508029856431486	0.072	0.149	1	Lymphatic
fbxl510	0.000197315123962682	-0.484976949666621	0.042	0.122	1	Lymphatic
abr13	0.000204470975142305	-0.528260851834815	0.042	0.116	1	Lymphatic
uxt5	0.000205021057580867	-0.475887590878609	0.027	0.11	1	Lymphatic
wdr59	0.000208898751102395	-0.380707739744808	0.042	0.103	1	Lymphatic
zgc:565965	0.000210512854629645	-0.265898128432739	0.046	0.103	1	Lymphatic
maco1b6	0.000221199675010564	-0.466538899702201	0.03	0.111	1	Lymphatic
rbm4.16	0.000221401345324125	-0.461438899275719	0.046	0.11	1	Lymphatic
prkab1b1	0.000225906956962905	0.292003539534542	0.156	0.062	1	Lymphatic
ube2c.15	0.000237721541330083	-0.473546588660627	0.068	0.139	1	Lymphatic
dyrk1aa2	0.000249015488862059	0.313737807312552	0.148	0.076	1	Lymphatic
jpt22	0.000256159877784019	0.283659274774465	0.144	0.055	1	Lymphatic
sec6214	0.000263097752965859	-0.444237345060093	0.084	0.174	1	Lymphatic
cxcr4b29	0.000263574858715898	-1.84292857748181	0.103	0.209	1	Lymphatic
tomm514	0.000265890493363697	-0.560598791462235	0.087	0.193	1	Lymphatic
mob48	0.000267861279549814	-0.47765659416195	0.057	0.134	1	Lymphatic
pde4ba13	0.000270048989387926	0.331139724856772	0.232	0.13	1	Lymphatic
tox218	0.000272822465305595	-0.498184857148072	0.106	0.179	1	Lymphatic
pdcl13	0.000274676876704139	-0.264023936820626	0.091	0.161	1	Lymphatic
cplx118	0.000291724626231416	-0.55903435829093	0.046	0.117	1	Lymphatic
ppp6c11	0.000292026585204968	-0.40371409297481	0.141	0.223	1	Lymphatic
emc1010	0.000292994487285559	-0.500286182005858	0.034	0.113	1	Lymphatic
ENSAMXG0000000298612	0.000312795694271332	-0.560156439857276	0.19	0.281	1	Lymphatic
sgcb13	0.000314900344710435	-0.413723803112987	0.084	0.156	1	Lymphatic
ythdf18	0.000317086764614309	-0.390789692035846	0.057	0.134	1	Lymphatic
znf395b8	0.000327605678498742	-0.445987208313964	0.038	0.103	1	Lymphatic
snrnp278	0.000327949959528819	-0.411447335355529	0.163	0.247	1	Lymphatic
cops36	0.000348065280714177	-0.438205054805787	0.027	0.102	1	Lymphatic
cox175	0.000366117735641439	-0.625930033508386	0.118	0.235	1	Lymphatic
etfa8	0.000367335060204432	-0.416343278559695	0.144	0.235	1	Lymphatic
s100b28	0.000373178865136983	-1.82013937256509	0.068	0.137	1	Lymphatic
ppp1r1111	0.000381003764682706	-0.465204938814062	0.072	0.155	1	Lymphatic
fyna11	0.000387117335147371	-0.407647080218979	0.042	0.109	1	Lymphatic
psmf13	0.000393131858404792	-0.407285707396899	0.053	0.118	1	Lymphatic
si:ch211-117l17.529	0.000396533658984009	-1.04537931271376	0.023	0.102	1	Lymphatic
sap188	0.000406019193983708	-0.405102039454029	0.091	0.173	1	Lymphatic
fkbp57	0.000410215484910652	-0.474110487756239	0.122	0.2	1	Lymphatic
rab109	0.00042982193150664	-0.408022463257687	0.087	0.176	1	Lymphatic
nsfl1c4	0.000430500733406769	-0.367553771367255	0.038	0.105	1	Lymphatic
bmi1b11	0.000433556066672929	-0.463525661007781	0.049	0.115	1	Lymphatic
dldh8	0.000433963427098667	-0.416011421127887	0.061	0.138	1	Lymphatic
gtf2f2a4	0.000437257373782577	-0.313309713372175	0.049	0.128	1	Lymphatic
zgc:1100637	0.000470084402132659	-0.444257171729198	0.034	0.101	1	Lymphatic
snrpf3	0.000494770606118822	-0.495485103190706	0.08	0.17	1	Lymphatic
ptgesl11	0.00052409659024904	-0.363218009226252	0.042	0.116	1	Lymphatic
mcts116	0.000541627635606355	-0.499642348187714	0.106	0.196	1	Lymphatic
phb2b7	0.000547047132265499	-0.345411783765938	0.057	0.125	1	Lymphatic
psmc68	0.000551370200302447	-0.521813664469981	0.053	0.14	1	Lymphatic
ENSAMXG0000002078517	0.00056086975880004	-0.381233065101417	0.11	0.191	1	Lymphatic
si:ch211-68a17.77	0.000565978220263158	-0.302104333862429	0.038	0.106	1	Lymphatic
trioa14	0.000572353797785172	-0.508365502698938	0.057	0.138	1	Lymphatic
cd74a29	0.000611112999669374	-2.02897836520227	0.209	0.299	1	Lymphatic
gtf2a18	0.000640552670089453	-0.480435249220629	0.046	0.12	1	Lymphatic
btbd2a6	0.00064467708350946	-0.442658473184641	0.049	0.112	1	Lymphatic
atg1210	0.000660010875283828	-0.538062237793386	0.118	0.208	1	Lymphatic
bcas24	0.000710090855461566	-0.372751816865061	0.049	0.106	1	Lymphatic
eif4h7	0.000714965965864182	-0.357003331898903	0.209	0.28	1	Lymphatic
trappc48	0.000721309566295294	-0.295506719194979	0.053	0.105	1	Lymphatic
tmem30ab6	0.000752256472374448	-0.472527346191769	0.057	0.149	1	Lymphatic
trir6	0.000754909740297035	-0.491857086935819	0.042	0.116	1	Lymphatic
eif3i8	0.000767205658576634	-0.444830627607581	0.179	0.289	1	Lymphatic
ENSAMXG000000066768	0.000774133263142244	0.313925199059649	0.278	0.174	1	Lymphatic
rpl199	0.000806248567072924	-0.444355457208179	0.034	0.101	1	Lymphatic
timm23b17	0.000815967027599972	-0.454257910250891	0.053	0.127	1	Lymphatic
rsrc28	0.0008170821318195	-0.410525184580358	0.11	0.171	1	Lymphatic
rbbp48	0.00081965783975836	-0.335566988815284	0.065	0.126	1	Lymphatic
kras13	0.000822346667773569	-0.471210399710788	0.076	0.162	1	Lymphatic
ENSAMXG000000095879	0.000823170629002766	-0.565263896227587	0.163	0.242	1	Lymphatic
atrx16	0.000825091740815051	-0.448848925046882	0.141	0.22	1	Lymphatic
snrpe7	0.000857677552249432	-0.358056307440281	0.156	0.225	1	Lymphatic
ppp2r1ba8	0.00086586832034555	-0.375934372876378	0.072	0.131	1	Lymphatic
etv5a9	0.000893935963483938	-0.458505464427249	0.038	0.105	1	Lymphatic
psmb24	0.000943240778221892	-0.354708872901574	0.099	0.171	1	Lymphatic
snrpd3l7	0.000946368953298404	-0.365644270057336	0.095	0.173	1	Lymphatic
rfxap8	0.000957882835847251	-0.301626091676715	0.046	0.108	1	Lymphatic
eif4e34	0.000962099742868527	-0.310805270202212	0.065	0.107	1	Lymphatic
anapc116	0.000974633488221023	-0.401633457332007	0.072	0.155	1	Lymphatic
ube2g211	0.000978225838433118	-0.493735276119127	0.122	0.214	1	Lymphatic
get46	0.00100513687090405	-0.377168119574753	0.049	0.113	1	Lymphatic
arpc311	0.00102090177239321	-0.653450925709216	0.221	0.315	1	Lymphatic
hist2h2l12	0.00108035443665108	-0.449230839920744	0.114	0.188	1	Lymphatic
psmd4a6	0.00110986201085844	-0.539004805030073	0.084	0.165	1	Lymphatic
coq79	0.0011226977887213	-0.298828550078792	0.046	0.108	1	Lymphatic
ENSAMXG000000124427	0.00113693919320813	-0.373083829698697	0.076	0.143	1	Lymphatic
cotl126	0.00114075572976866	-0.601785946828602	0.144	0.215	1	Lymphatic
ENSAMXG000000033807	0.00114808009286346	-0.427445762384668	0.061	0.131	1	Lymphatic
cops815	0.00118834480285912	-0.564016563167952	0.194	0.299	1	Lymphatic
ptprc28	0.0012160906732224	-0.638036822553341	0.038	0.112	1	Lymphatic
nedd84	0.00124390986905518	-0.335012193752409	0.042	0.115	1	Lymphatic
psmb14	0.00125913029290239	-0.393003520008248	0.167	0.239	1	Lymphatic
fam49bb13	0.00129052340985489	-0.447069732497969	0.046	0.123	1	Lymphatic
tecrb8	0.00130584087278996	-0.322652065907194	0.068	0.131	1	Lymphatic
cnbpb6	0.00133139223703489	-0.32681931004108	0.122	0.177	1	Lymphatic
mrpl329	0.00133758813939244	-0.406270860163509	0.072	0.146	1	Lymphatic
jpt1b23	0.00137946409309071	-0.492696543067239	0.319	0.37	1	Lymphatic
fam162a11	0.00140339224373838	-0.530652349863425	0.103	0.19	1	Lymphatic
zgc:778496	0.00144003870865022	-0.365390079764525	0.106	0.183	1	Lymphatic
zgc:85858	0.00151969329762442	0.261328208572625	0.148	0.082	1	Lymphatic
spcs36	0.00153414167251821	-0.365204377511811	0.137	0.194	1	Lymphatic
emc79	0.00153881792767456	-0.397366737586474	0.236	0.307	1	Lymphatic
elof112	0.00157419753077121	-0.428906129613449	0.426	0.446	1	Lymphatic
gtf2b6	0.00162903485657559	-0.389326925895532	0.049	0.105	1	Lymphatic
ENSAMXG0000001777710	0.00166454135892717	-0.347205575301457	0.943	0.898	1	Lymphatic
ss185	0.00168075063688168	-0.404237398941983	0.057	0.12	1	Lymphatic
lsm34	0.00171617438150205	-0.481035183099466	0.11	0.19	1	Lymphatic
fosl218	0.00180622614899046	-0.667176214380826	0.323	0.391	1	Lymphatic
capzb8	0.00180677340417747	-0.404947780104944	0.255	0.325	1	Lymphatic
sars4	0.00185312439923277	-0.368618983682585	0.068	0.126	1	Lymphatic
nup98	0.00187500741978206	0.265684672557685	0.118	0.054	1	Lymphatic
gtf2h56	0.00197203694353573	-0.345250852961306	0.156	0.227	1	Lymphatic
vps26a10	0.00206151514710702	-0.304029422053591	0.068	0.126	1	Lymphatic
lrpap18	0.00210944502628717	-0.341723321551966	0.095	0.147	1	Lymphatic
pin44	0.00217736109829137	-0.361647709553951	0.057	0.118	1	Lymphatic
wdfy310	0.00231561218915798	-0.390186246018292	0.076	0.122	1	Lymphatic
hypk11	0.00238364823473085	-0.315320860160067	0.095	0.153	1	Lymphatic
tax1bp1b6	0.00239585795607414	0.25170614578408	0.319	0.191	1	Lymphatic
puf60b7	0.00245107853084722	-0.374240820202005	0.099	0.161	1	Lymphatic
eef1db16	0.00252571703188766	-0.368131242152395	0.122	0.178	1	Lymphatic
tomm20b12	0.00260111591940378	-0.432214421064121	0.16	0.229	1	Lymphatic
commd39	0.00261039368290192	-0.39022494055044	0.065	0.117	1	Lymphatic
ilf26	0.0026311296789427	-0.392371793811081	0.042	0.107	1	Lymphatic
pkma20	0.00269287611885871	-0.502940157244968	0.224	0.307	1	Lymphatic
trnau1apb5	0.00277513864518038	-0.32229629435604	0.057	0.102	1	Lymphatic
ldhba10	0.00282390118204446	-0.304115640628835	0.551	0.548	1	Lymphatic
dusp228	0.00282424554342151	-0.82683754489239	0.152	0.212	1	Lymphatic
cycsb19	0.00290279148873168	-0.319460583947262	0.506	0.531	1	Lymphatic
pick113	0.0029765297417051	-0.312577079613837	0.068	0.114	1	Lymphatic
ENSAMXG0000001314819	0.00309290260445547	-0.357955341025763	0.597	0.575	1	Lymphatic
ENSAMXG000000141036	0.00309755394910448	-0.412885976893914	0.076	0.139	1	Lymphatic
ENSAMXG0000000677311	0.00329318961505367	-0.340196514668986	0.221	0.3	1	Lymphatic
purba6	0.00332876942069174	-0.300252523552072	0.057	0.103	1	Lymphatic
tmco14	0.00334589342776495	-0.307742290821825	0.084	0.132	1	Lymphatic
u2af2b3	0.00342431405374066	-0.347650778247683	0.065	0.119	1	Lymphatic
srsf7b9	0.00375791621431213	-0.380812108972438	0.068	0.132	1	Lymphatic
erh6	0.00388166349936292	-0.332397971354905	0.049	0.104	1	Lymphatic
ENSAMXG000000073094	0.0040390034444634	-0.38719699338977	0.057	0.118	1	Lymphatic
ENSAMXG000000034316	0.00409318541056057	-0.406474563001771	0.099	0.173	1	Lymphatic
glyr18	0.00411378171283084	-0.417361593197586	0.11	0.177	1	Lymphatic
ENSAMXG0000002776511	0.00411495066607433	-0.350034760175603	0.179	0.24	1	Lymphatic
txndc98	0.00435004990731548	-0.309670705055685	0.091	0.153	1	Lymphatic
psma33	0.00439726626773681	-0.404978614030864	0.099	0.155	1	Lymphatic
tomm20a17	0.00445232388267866	-0.486035234467572	0.137	0.208	1	Lymphatic
sdhaf415	0.00454043244610122	-0.341556961686374	0.122	0.181	1	Lymphatic
htatip216	0.00454121490824731	-0.352574914907102	0.076	0.132	1	Lymphatic
akirin15	0.00457466146229652	-0.395675461064066	0.087	0.158	1	Lymphatic
mrps108	0.00459651507707953	-0.345812402883649	0.034	0.102	1	Lymphatic
si:dkey-67c22.28	0.00481697771031929	-0.551439014869606	0.11	0.188	1	Lymphatic
jdp2b26	0.00482209285035128	0.284665762320762	0.51	0.417	1	Lymphatic
ndrg3a29	0.00492389107734497	-0.897878995371154	0.053	0.113	1	Lymphatic
cdkn2aipnl5	0.00492939068432629	-0.339773519408462	0.072	0.129	1	Lymphatic
cap111	0.00496915000146452	-0.481228582221848	0.209	0.279	1	Lymphatic
ENSAMXG000000022548	0.00505953143521598	-0.461175610310621	0.099	0.163	1	Lymphatic
sf3b53	0.00506382399271817	-0.354445334724315	0.046	0.102	1	Lymphatic
ENSAMXG000000193617	0.00510675229178108	-0.348646464675057	0.141	0.199	1	Lymphatic
ufc18	0.00516875117571275	-0.446669217784481	0.087	0.159	1	Lymphatic
ddx39ab1	0.00521751844403075	0.252912857718489	0.148	0.077	1	Lymphatic
psmb55	0.00531405462492331	-0.303223991926573	0.053	0.106	1	Lymphatic
galn28	0.00532625863027139	-1.95776066769915	0.053	0.106	1	Lymphatic
ENSAMXG000000202672	0.0053512448327273	-0.311548766511036	0.061	0.103	1	Lymphatic
ppp4ca6	0.00545297669934916	-0.398630038993482	0.144	0.212	1	Lymphatic
ncbp24	0.0055238278044783	-0.347979810851154	0.061	0.119	1	Lymphatic
hnrnpabb12	0.00552944321762863	-0.266830483215341	0.399	0.429	1	Lymphatic
ENSAMXG0000002876311	0.00558983447160723	-0.518176645378968	0.137	0.196	1	Lymphatic
lsm77	0.00559528725167135	-0.480522760434039	0.156	0.232	1	Lymphatic
atp6v0d120	0.00565936536219408	-0.543957486587912	0.114	0.188	1	Lymphatic
gpatch812	0.00613012782187979	-0.271742391153887	0.057	0.107	1	Lymphatic
ppp2r2ab11	0.00613740605817099	-0.438917114631875	0.072	0.138	1	Lymphatic
hebp227	0.00614081259423231	-0.696280676533056	0.065	0.116	1	Lymphatic
hsd17b12b5	0.00644192852553062	-0.406760599578568	0.106	0.153	1	Lymphatic
ank3b18	0.00656813474858224	-0.456496128752958	0.095	0.159	1	Lymphatic
srsf98	0.00669120589259155	-0.33907389522483	0.163	0.212	1	Lymphatic
naa408	0.00676256204402441	-0.260610475414257	0.053	0.107	1	Lymphatic
mmgt16	0.00677375834728823	-0.326839559171963	0.065	0.13	1	Lymphatic
zgc:17156617	0.00680343162347499	-0.300127129873907	0.114	0.17	1	Lymphatic
junbb11	0.00689162029091677	-0.281886348243581	0.065	0.117	1	Lymphatic
psma55	0.00691220380313101	-0.372643587634719	0.053	0.117	1	Lymphatic
lsm83	0.00696509852122157	-0.39820498808966	0.106	0.149	1	Lymphatic
lsm12b6	0.00723553107506032	-0.306931658655773	0.065	0.116	1	Lymphatic
tial15	0.00737908309801665	-0.385281498060312	0.065	0.108	1	Lymphatic
snapin10	0.00754683553989283	-0.290655632550879	0.091	0.144	1	Lymphatic
dhx154	0.00796376312543823	-0.267505018011255	0.072	0.112	1	Lymphatic
ube2e314	0.00802919159126307	-0.423706193485024	0.118	0.17	1	Lymphatic
mtx29	0.00804498972661288	-0.372004584252353	0.049	0.11	1	Lymphatic
VMP128	0.00821150070997083	-0.764515532946277	0.053	0.117	1	Lymphatic
cct6a5	0.00835034113709746	-0.291894105109639	0.095	0.141	1	Lymphatic
cpeb4a16	0.00839966338818414	-0.401496537930396	0.091	0.158	1	Lymphatic
hnrnpl25	0.00842266088322738	-0.319370316125993	0.084	0.131	1	Lymphatic
hadhab5	0.00848311400598781	-0.340374700871323	0.049	0.102	1	Lymphatic
arglu1a7	0.00857122279709559	-0.423005262043733	0.076	0.128	1	Lymphatic
cct46	0.00868854387748993	-0.367272416317376	0.224	0.301	1	Lymphatic
chchd6b5	0.00875209297645878	-0.273378060840531	0.061	0.103	1	Lymphatic
nckap17	0.0088215321789142	-0.314074772352503	0.08	0.125	1	Lymphatic
mut9	0.00891945293049279	-0.391432403856359	0.057	0.115	1	Lymphatic
ENSAMXG000000216189	0.00894087507950904	-0.394449789333093	0.19	0.245	1	Lymphatic
zgc:16308014	0.00901662561369111	-0.3641047887447	0.122	0.192	1	Lymphatic
tmed710	0.00916499739412983	-0.491288283844655	0.274	0.314	1	Lymphatic
phb6	0.00932468679982252	-0.355035255602206	0.133	0.178	1	Lymphatic
ENSAMXG000000030279	0.00945653933139366	-0.479080129381111	0.209	0.272	1	Lymphatic
lamp210	0.00947810510087333	-0.29892748941394	0.103	0.17	1	Lymphatic
epd29	0.00969928864661828	-1.17712448625356	0.422	0.307	1	Lymphatic
polr2f5	0.0098570166115449	-0.34621537470515	0.084	0.143	1	Lymphatic
plk319	0.0101522058351593	-0.522833326302905	0.08	0.14	1	Lymphatic
elmo116	0.0105318688268728	-0.533504062736045	0.163	0.211	1	Lymphatic
pfn129	0.0106678933348384	-1.04237130703385	0.129	0.189	1	Lymphatic
idh211	0.0107703247203342	-0.267501152097474	0.095	0.154	1	Lymphatic
ssr19	0.0110669061364593	-0.350692449749442	0.232	0.3	1	Lymphatic
tmed104	0.0110882346707901	-0.30794437333723	0.323	0.368	1	Lymphatic
arpc4l.110	0.0119108562137551	-0.381767749497496	0.141	0.194	1	Lymphatic
slc16a9b15	0.0123106485519978	-0.408143766582061	0.137	0.171	1	Lymphatic
eno310	0.0124566216844627	-0.323412692516867	0.091	0.136	1	Lymphatic
ahcyl26	0.0124893566536807	-0.32579940225781	0.076	0.115	1	Lymphatic
med108	0.0126627928142013	-0.358305292912213	0.11	0.176	1	Lymphatic
top17	0.0127505324245276	-0.427208686646362	0.08	0.147	1	Lymphatic
zgc:12310514	0.0130866480530054	-0.364671291122706	0.118	0.182	1	Lymphatic
vat118	0.0131834356660844	-0.316486055593732	0.076	0.123	1	Lymphatic
clasp210	0.0133330750115017	-0.418297642637486	0.061	0.106	1	Lymphatic
map1lc3a10	0.0140161805580924	-0.407329784949865	0.103	0.159	1	Lymphatic
HSPA1L16	0.0141364506183718	-0.402218834219137	0.335	0.389	1	Lymphatic
eif3ja8	0.0143050710558547	-0.419998814254681	0.061	0.118	1	Lymphatic
vapb9	0.0143058919503855	-0.400731146309579	0.091	0.14	1	Lymphatic
smad24	0.0143383118299035	-0.319738640540056	0.106	0.155	1	Lymphatic
zmat27	0.015554415144124	-0.266972112814775	0.084	0.13	1	Lymphatic
esd6	0.0162208346866866	-0.273149756581613	0.068	0.113	1	Lymphatic
arl28	0.0163018262234943	-0.328139595084597	0.087	0.142	1	Lymphatic
fam168b10	0.0163915942018939	-0.353497571389692	0.099	0.155	1	Lymphatic
atp6v1c1b24	0.0167674046191092	-0.389226578782007	0.183	0.234	1	Lymphatic
ENSAMXG000000008336	0.0181868160223435	-0.27197768828748	0.479	0.477	1	Lymphatic
smim79	0.0182845726432129	-0.269093703043676	0.224	0.294	1	Lymphatic
si:dkey-156n14.54	0.0189006050320101	-0.287195495111871	0.068	0.109	1	Lymphatic
soul318	0.0192619188429295	-0.501058415743661	0.16	0.211	1	Lymphatic
btg216	0.0195172333949334	-0.365051914841636	0.939	0.874	1	Lymphatic
mycbp29	0.0198747954024846	-0.367838946281175	0.076	0.112	1	Lymphatic
smim86	0.0203720509428707	-0.267255238135719	0.072	0.116	1	Lymphatic
laptm4b3	0.0203744389841527	0.252368775728691	0.125	0.078	1	Lymphatic
cmc28	0.021052100750068	-0.311073979502525	0.072	0.128	1	Lymphatic
tcp16	0.0215742833556677	-0.324778905788006	0.232	0.268	1	Lymphatic
zgc:19498123	0.0217145193163882	-0.25752355138115	0.087	0.136	1	Lymphatic
tmem1655	0.0231948411812028	-0.318587812236396	0.076	0.129	1	Lymphatic
btf3l48	0.0235284788085847	-0.274793722119693	0.243	0.267	1	Lymphatic
mrps217	0.0243610202369622	-0.40028406639635	0.08	0.139	1	Lymphatic
rbm25b7	0.0245474899577913	-0.407565179958668	0.095	0.139	1	Lymphatic
snrnp705	0.0248959452603899	-0.336335027791948	0.061	0.112	1	Lymphatic
dctn513	0.0253322809689723	-0.351406840689165	0.179	0.213	1	Lymphatic
taf106	0.0258235850019834	-0.26948615274987	0.125	0.173	1	Lymphatic
apoeb28	0.0261163377425954	-1.96831834486324	0.068	0.116	1	Lymphatic
mphosph86	0.026126919004378	-0.304034143071138	0.068	0.108	1	Lymphatic
apc5	0.0265616173001588	0.262853991548272	0.137	0.078	1	Lymphatic
psmd74	0.0267399887249299	-0.299939955250068	0.095	0.137	1	Lymphatic
fnbp48	0.0270205778782458	-0.274133193895453	0.152	0.186	1	Lymphatic
snx67	0.0271441694124784	-0.252869292741673	0.125	0.179	1	Lymphatic
cnp13	0.0277211684734196	-0.416562500009717	0.118	0.171	1	Lymphatic
NHLRC316	0.0281908726084487	-0.393649301604919	0.171	0.227	1	Lymphatic
mtdha5	0.0282188980988669	-0.263886049007945	0.114	0.143	1	Lymphatic
ENSAMXG0000001536929	0.0292505043088804	-1.35473257533996	0.076	0.14	1	Lymphatic
gnaia4	0.0297376928171692	-0.353189986500386	0.099	0.136	1	Lymphatic
ppp2r1bb16	0.0301355292430122	-0.445276077341291	0.11	0.175	1	Lymphatic
apbb19	0.0302715406969255	-0.409715106835098	0.163	0.219	1	Lymphatic
uba15	0.0308406533629292	-0.332023493150316	0.091	0.135	1	Lymphatic
seta9	0.032343469354377	-0.353712918312737	0.331	0.364	1	Lymphatic
zgc:17506610	0.0336476210271022	-0.301717389991997	0.084	0.126	1	Lymphatic
eif2s27	0.0342910487053139	-0.421289193603388	0.156	0.226	1	Lymphatic
ENSAMXG0000000689911	0.0352151063972938	-0.275225277078253	0.057	0.101	1	Lymphatic
slc25a285	0.0353511503507631	-0.287650420189762	0.072	0.104	1	Lymphatic
srp543	0.0363596149259588	-0.358819118585418	0.076	0.122	1	Lymphatic
romo13	0.0368388186304434	-0.3112852446653	0.072	0.124	1	Lymphatic
map1lc3b5	0.0374867470084874	-0.32668763667833	0.186	0.229	1	Lymphatic
golga711	0.0396275300479461	-0.383840004560039	0.19	0.229	1	Lymphatic
srek1ip18	0.0416127608090279	-0.30425760404111	0.122	0.176	1	Lymphatic
hnrpkl6	0.0431862145226315	-0.306889620371458	0.137	0.174	1	Lymphatic
ENSAMXG000000176377	0.0449835531558942	-0.300766896880505	0.137	0.175	1	Lymphatic
srsf5a9	0.0451550264152158	-0.360421887429209	0.076	0.114	1	Lymphatic
nap1l4a7	0.0470841759358771	-0.326840099323349	0.065	0.128	1	Lymphatic
eif1axb9	0.0472015305968524	-0.292975359550819	0.24	0.278	1	Lymphatic
lamp110	0.047844618764837	-0.314721412109418	0.243	0.278	1	Lymphatic
tox313	0.0485065478456396	-0.474813246775898	0.099	0.141	1	Lymphatic
ENSAMXG0000001341513	0.0499735982669359	-0.263245996132059	0.118	0.158	1	Lymphatic
bud316	0.0505128463450417	-0.296050471367975	0.148	0.216	1	Lymphatic
ENSAMXG000000121526	0.0512325149102524	-0.327353461062535	0.057	0.105	1	Lymphatic
tsg101a9	0.0522938580792486	-0.277049667138105	0.099	0.131	1	Lymphatic
trappc39	0.0546507496273639	-0.322274743549181	0.087	0.13	1	Lymphatic
ubald23	0.0573078188350279	-0.258896556764923	0.084	0.125	1	Lymphatic
aco217	0.0594670873297682	-0.333445765469317	0.171	0.209	1	Lymphatic
sdf2l110	0.0598485396379034	-0.287776383847505	0.087	0.126	1	Lymphatic
ENSAMXG00000006339	0.0621325904414833	-0.437329917532318	0.118	0.08	1	Lymphatic
kdm4b4	0.0628570573319329	-0.253973224761209	0.095	0.117	1	Lymphatic
zfr5	0.063147398797223	-0.307413533473272	0.072	0.118	1	Lymphatic
egr120	0.0639606347996729	-0.322269618649367	0.338	0.36	1	Lymphatic
srsf6b4	0.0645768204668368	-0.296560484111084	0.095	0.111	1	Lymphatic
ginm19	0.0646621609028562	-0.266343591061048	0.217	0.271	1	Lymphatic
per1a7	0.0659921251990149	-0.346046480646048	0.084	0.125	1	Lymphatic
tmsb4x23	0.0674159732541458	-0.528654772649437	0.464	0.471	1	Lymphatic
zranb26	0.0688946459648063	-0.320772287528209	0.171	0.2	1	Lymphatic
cadm2b16	0.0698302482982322	-0.318531960193044	0.084	0.123	1	Lymphatic
fbxl3b11	0.0727262878000246	-0.274990263062963	0.087	0.116	1	Lymphatic
DYNC1H112	0.073292229558971	-0.334510884107957	0.091	0.129	1	Lymphatic
dnajb12a8	0.073648456989342	-0.286564965989625	0.076	0.112	1	Lymphatic
fam49a13	0.0764472643044824	-0.265530270126446	0.11	0.149	1	Lymphatic
hnrnpk4	0.0778443731263278	-0.282817359158338	0.095	0.125	1	Lymphatic
srsf49	0.0823625155102722	-0.352320473371245	0.202	0.242	1	Lymphatic
hlfb17	0.0910844913823902	-0.501040322867758	0.11	0.149	1	Lymphatic
nnt6	0.0948546843631082	-0.295080330654842	0.084	0.122	1	Lymphatic
ENSAMXG000000139126	0.0996216321954575	-0.276062546202745	0.129	0.147	1	Lymphatic
metap2b5	0.112069453427509	-0.284986561033693	0.209	0.226	1	Lymphatic
hnrnpub12	0.120167081081881	-0.306650888500947	0.186	0.198	1	Lymphatic
dusp616	0.131476164028216	-0.395463686964001	0.122	0.155	1	Lymphatic
ENSAMXG0000002846527	0.134538276114808	-0.634218446599316	0.175	0.146	1	Lymphatic
eif3m8	0.141616027410513	-0.283763318590701	0.24	0.25	1	Lymphatic
dek7	0.142486139490499	-0.365867456430942	0.099	0.138	1	Lymphatic
NPY12	0.162579036732298	-0.359269385806999	0.129	0.083	1	Lymphatic
cnih16	0.165535986110858	-0.29765279165526	0.11	0.142	1	Lymphatic
srrm2	0.172367026715615	-0.255881334797416	0.106	0.12	1	Lymphatic
fkbp84	0.193172437000988	-0.253498299221391	0.103	0.118	1	Lymphatic
msi2a19	0.196234460128236	-0.353916360461142	0.11	0.124	1	Lymphatic
slc20a214	0.19930055379916	-0.454751195777722	0.144	0.18	1	Lymphatic
csnk2a18	0.221161348776409	-0.268771558860573	0.16	0.166	1	Lymphatic
fam13b7	0.222727918831801	-0.299723797134902	0.072	0.109	1	Lymphatic
sgk111	0.236454375212427	-0.268410276517483	0.08	0.103	1	Lymphatic
tbc1d75	0.244399772085448	-0.318765425716141	0.076	0.106	1	Lymphatic
psmb46	0.294328015688665	-0.262772482539708	0.08	0.114	1	Lymphatic
ost44	0.309254052756544	-0.270762562613712	0.19	0.216	1	Lymphatic
ENSAMXG000000167337	0.311719091970759	-0.255628233511735	0.095	0.112	1	Lymphatic
ubl3b10	0.325106673347414	-0.255868500526893	0.148	0.165	1	Lymphatic
apoc127	0.327869344775449	-2.30115346342188	0.103	0.133	1	Lymphatic
nfkbie28	0.329302408823839	-0.411774883184602	0.091	0.125	1	Lymphatic
fkbp1ab25	0.330362079894951	-0.434123186481977	0.54	0.416	1	Lymphatic
nme2b.120	0.342933542609617	-0.279683549127104	0.639	0.564	1	Lymphatic
ENSAMXG000000128346	0.354253081258476	-0.599698166226579	0.129	0.093	1	Lymphatic
CCT25	0.35649592773785	-0.322425257311308	0.163	0.184	1	Lymphatic
vcp6	0.360303806480084	-0.292718694099269	0.217	0.252	1	Lymphatic
ankrd1112	0.366976285836964	-0.265892459498256	0.141	0.154	1	Lymphatic
hsf25	0.405705373073807	-0.292080776861821	0.125	0.163	1	Lymphatic
tdh16	0.413032572404867	-0.288974092476945	0.16	0.159	1	Lymphatic
ddit313	0.437618646616883	-0.431874886381929	0.437	0.336	1	Lymphatic
ENSAMXG0000001645129	0.442484939904596	-1.1343810296233	0.175	0.187	1	Lymphatic
txnrd34	0.446173563383365	-0.258081937725234	0.11	0.094	1	Lymphatic
fscn1a22	0.463899081471948	-0.277997622539225	0.285	0.279	1	Lymphatic
ENSAMXG0000002776929	0.540552533206225	-1.09731085133276	0.194	0.2	1	Lymphatic
hsc7014	0.563274459083085	-0.254699544800674	0.35	0.342	1	Lymphatic
ENSAMXG0000001644429	0.567757318846056	-0.737682441602635	0.091	0.105	1	Lymphatic
ENSAMXG000000016684	0.640715789809497	-0.255384449757272	0.171	0.192	1	Lymphatic
nfkbiaa28	0.659214085363796	-0.334126469340884	0.137	0.13	1	Lymphatic
asah1b11	0.67363361813797	-0.26742903485214	0.205	0.216	1	Lymphatic
ENSAMXG0000001645929	0.733243747390245	-1.13540780490621	0.411	0.373	1	Lymphatic
endouc7	0.747877058241599	-0.370500715507871	0.106	0.081	1	Lymphatic
scamp19	0.763695776195125	-0.260145612217791	0.103	0.128	1	Lymphatic
csnk1da5	0.76569083880893	-0.28086233267018	0.133	0.144	1	Lymphatic
sst1.127	0.885997117857559	-1.5473710047265	0.163	0.157	1	Lymphatic
qpct24	0.934605874644333	-0.263582946786481	0.384	0.334	1	Lymphatic
cd9b4	0.994224334318315	-0.820172265412096	0.114	0.092	1	Lymphatic
ENSAMXG0000001298526	9.55616431096322e-282	1.52909135131672	0.998	0.788	2.41493828302351e-277	Tcells
rps1227	1.37227507876206e-279	1.70770671499773	0.998	0.722	3.46787635153961e-275	Tcells
rpl3526	7.09457568845216e-279	1.39958675091059	0.999	0.891	1.79287022222875e-274	Tcells
rplp129	5.42733989163468e-274	1.40408738978829	0.999	0.896	1.371543064015e-269	Tcells
rpl3224	1.56422348212226e-273	1.17405299625322	0.999	0.924	3.95294916167117e-269	Tcells
rpl3927	2.92956000112308e-272	1.50153151342246	1	0.813	7.40329107883813e-268	Tcells
rplp2l25	4.91009846681898e-271	1.36345596978016	0.998	0.84	1.24083098354983e-266	Tcells
rpl3424	1.18487197918951e-270	1.22620223355926	0.999	0.897	2.99428997860981e-266	Tcells
rpl37.128	3.21442322432208e-270	1.47569118696276	0.998	0.841	8.12316893018434e-266	Tcells
rps626	5.73711324662784e-270	1.43832300943697	0.998	0.763	1.44982588855532e-265	Tcells
rpl1824	1.94725944062958e-268	1.35480476294849	0.997	0.853	4.920919332415e-264	Tcells
RPS2026	6.31559215932172e-267	1.45032778381249	0.998	0.845	1.59601329458219e-262	Tcells
rpl1127	6.4354630662444e-263	1.29114492726265	1	0.844	1.62630587147062e-258	Tcells
rpl1726	3.22109658385444e-262	1.35973898564862	0.994	0.79	8.14003317705854e-258	Tcells
zgc:17177227	6.64805506158435e-259	1.31937032136207	0.999	0.833	1.68002999461298e-254	Tcells
rps2426	1.68142725615315e-258	1.2263411899549	0.997	0.879	4.24913481902464e-254	Tcells
rpl2627	3.2002088676108e-258	1.3163600885972	0.998	0.805	8.08724782933924e-254	Tcells
rpl3626	2.62855935856065e-256	1.23810065685656	0.997	0.857	6.64263235501863e-252	Tcells
rpl2326	1.25445087343311e-254	1.32285417529094	0.994	0.776	3.1701228022528e-250	Tcells
rpl626	4.98702448012424e-253	1.34158018712787	0.994	0.77	1.2602709563722e-248	Tcells
rps527	1.19634329651737e-252	1.30899229621913	0.996	0.763	3.02327914462906e-248	Tcells
rpl36a26	2.11844814706489e-252	1.1299562538008	0.999	0.903	5.35353031244768e-248	Tcells
rps27.122	4.02223283675675e-252	1.07036642560117	0.999	0.896	1.0164584601768e-247	Tcells
rps266	1.60767129414956e-251	1.26695535566964	0.997	0.805	4.06274612744536e-247	Tcells
rps1827	2.1760406330756e-251	1.23536559442274	0.999	0.859	5.49907228384535e-247	Tcells
rpl2927	4.99111391648561e-249	1.42292650211157	0.993	0.73	1.26130439783508e-244	Tcells
RPL27A26	5.80114539973307e-248	1.2644451692632	0.995	0.797	1.46600745396655e-243	Tcells
rpl1425	5.80191793197635e-248	1.23692356417309	0.997	0.825	1.46620268058974e-243	Tcells
ENSAMXG0000000263423	2.19397360791626e-247	1.13674956979397	0.998	0.87	5.54439070456519e-243	Tcells
rpl1225	5.98405146480455e-247	1.3946749599676	0.987	0.681	1.51222964567076e-242	Tcells
rpl18a20	2.45605334022618e-244	1.13082675393318	0.995	0.854	6.20669239608559e-240	Tcells
rpl926	4.77927467502528e-243	1.21500162247172	0.99	0.797	1.20777050312564e-238	Tcells
rps1526	2.85411615559363e-242	1.19183091912315	0.994	0.829	7.21263693680066e-238	Tcells
rps1428	1.53035140851282e-241	1.30596209636994	0.99	0.736	3.86735104445275e-237	Tcells
rpl3125	3.44661251146954e-240	1.18310416448797	0.996	0.812	8.70993447773468e-236	Tcells
rps1325	8.74808936917932e-239	1.14899698300426	0.997	0.848	2.21072966448531e-234	Tcells
rps2827	5.28397766130551e-237	1.29073123609765	0.993	0.758	1.33531399478852e-232	Tcells
rps327	4.20982966055986e-236	1.24219420986853	0.992	0.739	1.06386605352008e-231	Tcells
rps2925	1.0440480146632e-235	1.4128544253285	0.991	0.72	2.63841373785537e-231	Tcells
rpl23a24	3.26955895691546e-235	1.35358593223713	0.984	0.656	8.26250244002106e-231	Tcells
rpl2426	4.18866097725432e-235	1.13046776520979	0.993	0.83	1.05851651556194e-230	Tcells
rps2526	4.63262568276272e-235	1.22889987051767	0.989	0.757	1.17071083629097e-230	Tcells
rpl1328	5.03374316831162e-235	1.22611655177069	0.993	0.783	1.27207723606403e-230	Tcells
tpt126	2.10499344358175e-234	1.19920740020413	0.996	0.823	5.31952893127544e-230	Tcells
rps1925	1.06925117991341e-232	1.00023935127599	0.999	0.913	2.70210465675919e-228	Tcells
ENSAMXG0000001444523	4.35510321820508e-232	1.19293234390654	0.992	0.784	1.10057813427261e-227	Tcells
rpl2125	1.37317253379841e-231	1.13617796266654	0.995	0.821	3.47014431016197e-227	Tcells
ENSAMXG0000001582726	4.40771726133011e-231	1.35966912679795	0.984	0.651	1.11387422911073e-226	Tcells
rpl7a26	3.35852487652872e-228	1.16160644443965	0.99	0.8	8.48732821547573e-224	Tcells
RPL3827	7.09521015360352e-226	1.23197133476328	0.994	0.785	1.79303055791715e-221	Tcells
traj39	1.64595917928641e-225	2.89135044869213	0.702	0.006	4.15950344197467e-221	Tcells
rps8a25	7.35493777190844e-225	1.09567872395259	0.991	0.779	1.85866632433898e-220	Tcells
rps27a20	1.04347781179751e-223	0.977067028204085	0.997	0.909	2.63697277819348e-219	Tcells
rpl35a26	1.72134049880793e-223	1.34860146438109	0.979	0.644	4.34999957453753e-219	Tcells
rps2327	3.29065975387088e-222	1.2449817011987	0.979	0.698	8.31582626400709e-218	Tcells
si:dkey-159f12.226	7.91116571714048e-222	1.1999717745192	0.988	0.732	1.99923068837857e-217	Tcells
rpl2822	9.73019911354852e-221	1.0880745729361	0.994	0.83	2.45891861798485e-216	Tcells
rpsa26	1.73270673897796e-218	1.18411691055489	0.993	0.775	4.37872320007121e-214	Tcells
rps4x23	7.46709806924351e-218	1.0538044116231	0.995	0.844	1.88701035307853e-213	Tcells
rpl726	1.43045472697571e-217	1.07719128164078	0.991	0.792	3.61490214054032e-213	Tcells
rpl1528	2.05605462099264e-217	1.19181008754457	0.985	0.687	5.1958556327105e-213	Tcells
faub25	4.15525848229075e-216	1.03991528980027	0.993	0.835	1.0500753710597e-211	Tcells
rps3a25	2.74151144064766e-214	1.11407392747084	0.984	0.753	6.9280735616607e-210	Tcells
rps1025	2.13470628722898e-213	1.1927340455333	0.981	0.696	5.39461625845636e-209	Tcells
rps927	2.26245380715403e-213	1.25014307386613	0.976	0.661	5.71744701605895e-209	Tcells
ENSAMXG0000000190827	2.4923796098866e-209	1.14379376630682	0.988	0.74	6.29849251214443e-205	Tcells
rpl2221	5.28333012674005e-209	1.04099988242608	0.994	0.806	1.33515035632848e-204	Tcells
rpl2726	2.64329936167885e-208	1.19536789186065	0.967	0.64	6.67988181689862e-204	Tcells
rpl3021	2.93264175129857e-208	1.09887156285328	0.986	0.777	7.41107896970661e-204	Tcells
rps2128	5.03976289915964e-207	1.05454716771523	0.995	0.83	1.27359848224663e-202	Tcells
cxcr4b30	1.62001959299823e-206	1.4636581930533	0.897	0.167	4.09395151346582e-202	Tcells
dusp229	3.0947451996518e-202	1.72453406142941	0.865	0.173	7.82073059404007e-198	Tcells
uba5223	1.26359483198281e-198	1.17651745497203	0.968	0.638	3.19323049990377e-194	Tcells
RACK117	1.73698809273116e-195	1.06690025533067	0.984	0.746	4.38954260914092e-191	Tcells
rpl10a25	4.06496033315572e-195	1.06894017746091	0.98	0.727	1.02725612579178e-190	Tcells
rpl1027	1.3357308113676e-193	1.04454439341274	0.98	0.782	3.37552533340707e-189	Tcells
marcksl1b27	6.31083564695567e-182	-2.49970945145724	0.103	0.718	1.59481127634217e-177	Tcells
rpl13a23	2.48050996416416e-179	1.06021030897272	0.967	0.703	6.26849673043925e-175	Tcells
stmn1b21	9.32902362439368e-178	-2.84161369976103	0.141	0.726	2.35753756012053e-173	Tcells
ENSAMXG0000002028023	2.53073401808784e-173	1.10698226905619	0.961	0.665	6.39541793710978e-169	Tcells
ENSAMXG0000002776930	6.41415604671108e-170	2.30102240289764	0.772	0.166	1.62092137456436e-165	Tcells
b2ml28	1.03743228176065e-169	0.980169860138024	0.999	0.669	2.62169511923734e-165	Tcells
rpl423	2.39123297708241e-166	1.16429251951165	0.932	0.575	6.04288485638495e-162	Tcells
rplp223	4.62169627156242e-166	0.9105824697988	0.989	0.825	1.16794886478654e-161	Tcells
rpl5a26	5.15267783802455e-165	1.30003064200653	0.915	0.446	1.30213321644718e-160	Tcells
rgcc7	9.37986072280973e-162	2.93211873562616	0.637	0.065	2.37038460326125e-157	Tcells
rtn1a27	1.2978946205857e-160	-2.52310986471826	0.059	0.653	3.27990949568213e-156	Tcells
atp6v0ca28	2.0261755617086e-160	-2.14216089217375	0.125	0.704	5.12034826199379e-156	Tcells
ENSAMXG0000000929525	1.9013700331098e-157	1.0784756152767	0.959	0.676	4.80495221067178e-153	Tcells
ckbb18	4.84608938378067e-156	-2.34014622196687	0.069	0.65	1.22465524817521e-151	Tcells
ywhag226	2.47711535018842e-154	-2.29409413955119	0.075	0.631	6.25991820146115e-150	Tcells
naca16	1.69605494754313e-151	0.851690582338949	0.979	0.777	4.28610045793625e-147	Tcells
rps1726	5.88159462039936e-144	0.996525212430225	0.941	0.626	1.48633777652112e-139	Tcells
MARCKS22	8.72588182153535e-143	-1.99761615357052	0.07	0.604	2.2051175951202e-138	Tcells
rnasekb27	8.63496338275571e-141	-2.21346427488862	0.058	0.602	2.1821415964562e-136	Tcells
ENSAMXG0000001590716	5.44531037658163e-138	-1.94999052843366	0.224	0.7	1.37608438526594e-133	Tcells
scg528	6.93566368354906e-138	-2.442982292256	0.036	0.564	1.75271156946968e-133	Tcells
cox6c22	5.59965280366794e-136	-1.53958102709995	0.368	0.784	1.41508826001492e-131	Tcells
ENSAMXG00000007624	1.65683380069575e-135	2.00819448806937	0.493	0.004	4.18698469773824e-131	Tcells
fosab17	1.65758424235127e-135	-1.86963110859229	0.581	0.867	4.1888811388459e-131	Tcells
rps1621	9.26034388904153e-135	0.975817266319539	0.93	0.622	2.34018150419969e-130	Tcells
rtn1b28	2.03597410188899e-134	-2.18318370816119	0.048	0.562	5.14511015288366e-130	Tcells
ENSAMXG00000028254	2.04542165802832e-134	2.18096182653851	0.496	0.018	5.16898507200337e-130	Tcells
ENSAMXG0000001777711	4.68108079966885e-134	-1.43129306043079	0.623	0.914	1.18295592888431e-129	Tcells
ENSAMXG0000001969323	1.0191967291354e-133	-2.19962078692897	0.052	0.556	2.57561205419807e-129	Tcells
gng327	1.5749079002765e-133	-2.20440889797303	0.046	0.56	3.97994975478874e-129	Tcells
ENSAMXG00000001798	5.78231242049162e-133	1.83030899109316	0.514	0.03	1.46124817178244e-128	Tcells
bsg13	6.3968879955054e-133	-1.75463403311678	0.155	0.662	1.61655756534417e-128	Tcells
stmn420	3.60926299565802e-129	-2.07223077069872	0.038	0.534	9.12096851632739e-125	Tcells
ywhag119	5.95877384631119e-129	-2.18215603745358	0.048	0.573	1.5058417387013e-124	Tcells
CALM224	2.31367031994822e-127	-1.84732381556401	0.443	0.805	5.84687626554115e-123	Tcells
atp6v1g128	2.71558117984762e-127	-1.87198682273741	0.129	0.605	6.86254519959291e-123	Tcells
laptm4a18	2.99254742258262e-127	-1.79438977383284	0.106	0.612	7.56246659160853e-123	Tcells
pfn130	4.98349561354736e-127	1.34377992246264	0.75	0.155	1.25937917649955e-122	Tcells
sla21	1.79694212799958e-126	2.07809158772918	0.48	0.015	4.54105245166773e-122	Tcells
zfp36l1a29	2.43769251622258e-124	1.54169403269816	0.619	0.107	6.16029275774607e-120	Tcells
ENSAMXG0000000733520	3.74002127818933e-123	-1.78984738216383	0.259	0.713	9.45140777211225e-119	Tcells
actb113	2.62858836515427e-121	-1.38606400768376	0.395	0.823	6.64270565758136e-117	Tcells
eef1a1l1 (1 of many)18	4.29783639577111e-121	0.836415970893157	0.929	0.642	1.08610623557532e-116	Tcells
marcksl1a9	6.13167261349816e-120	-1.76967359289951	0.189	0.67	1.54953498615712e-115	Tcells
clstn127	3.68130161957189e-118	-2.0555439013911	0.043	0.524	9.30301732282014e-114	Tcells
dap1b26	1.3457738131388e-113	1.579035282194	0.561	0.091	3.40090500318305e-109	Tcells
eef1a1a25	6.84590669770578e-112	-1.84484681209773	0.029	0.462	1.73002908157723e-107	Tcells
npas4a25	3.82261452902083e-111	-2.19379646185243	0.059	0.52	9.66012917628854e-107	Tcells
gapdhs28	6.06261839724383e-111	-1.57503260002428	0.351	0.734	1.53208429516749e-106	Tcells
cst315	7.00021539915322e-111	-1.62619722982615	0.317	0.739	1.76902443352001e-106	Tcells
uchl126	3.39339165909731e-110	-1.89996591623375	0.068	0.538	8.57544006170481e-106	Tcells
RPL22 (1 of many)26	3.3456688548367e-109	0.995094822950461	0.847	0.461	8.45483976305782e-105	Tcells
ctsf26	5.94457445799337e-109	-1.86250618775581	0.039	0.484	1.5022534112795e-104	Tcells
grap2a1	1.10847897081867e-108	1.64433669940269	0.453	0.023	2.80123720715587e-104	Tcells
pcdh2ac27	2.32693751361113e-107	-1.77107246596362	0.036	0.451	5.8804037906467e-103	Tcells
atp5f1b23	2.34049512624949e-107	-1.47809755817704	0.255	0.667	5.91466523354508e-103	Tcells
rpl822	3.56949716221972e-106	1.02822445176308	0.814	0.42	9.02047627864546e-102	Tcells
hmgb1b23	4.09455880865803e-106	-1.48737802162098	0.163	0.598	1.03473595653597e-101	Tcells
srgn30	5.31319394523762e-105	1.22001628629101	0.634	0.122	1.342697241901e-100	Tcells
eef1g14	1.14912001833746e-104	0.876087917879472	0.867	0.536	2.9039411983406e-100	Tcells
aplp213	2.07469032146863e-104	-1.60060717957364	0.026	0.41	5.24294991138337e-100	Tcells
dnajb425	4.63224775157574e-104	-2.30156390085914	0.058	0.495	1.17061532930071e-99	Tcells
itm2cb27	9.89595587407238e-104	-2.49271211798794	0.094	0.534	2.50080700893683e-99	Tcells
ENSAMXG0000000440423	1.09767646836941e-103	-1.81303614471959	0.163	0.591	2.77393820321635e-99	Tcells
zgc:15361527	2.51748013532122e-103	-1.87143658772706	0.032	0.446	6.36192404997027e-99	Tcells
si:dkey-276j7.124	4.58296951676246e-103	-1.69403814401159	0.066	0.484	1.15816222658104e-98	Tcells
sypa28	2.13175728917926e-101	-1.87687773593599	0.039	0.448	5.3871638454849e-97	Tcells
tmem59l27	8.51570632907186e-101	-1.71104817853592	0.032	0.422	2.15200414641975e-96	Tcells
clip322	4.53608839333345e-100	-1.6424592847973	0.023	0.406	1.1463148978793e-95	Tcells
vamp227	2.51179728182856e-99	-1.774086272097	0.035	0.437	6.34756291090896e-95	Tcells
ENSAMXG0000001334824	1.22299770196951e-98	-1.59510871064749	0.04	0.413	3.09063749264716e-94	Tcells
napba29	1.61699481846454e-98	-1.75920615715097	0.031	0.431	4.08630760574175e-94	Tcells
fkbp1ab26	1.79553685666795e-98	-2.03727129108276	0.035	0.44	4.53750119048558e-94	Tcells
pde4bb3	4.25544618135843e-98	1.3883623913704	0.492	0.071	1.07539380449109e-93	Tcells
cfl112	5.16631993214033e-98	-1.01275507533697	0.435	0.787	1.30558071005118e-93	Tcells
atp1a3a27	1.73522095213647e-97	-1.92385304525828	0.077	0.509	4.38507686814407e-93	Tcells
ppiab19	1.35765623296314e-96	-1.1437264184476	0.447	0.79	3.43093306632116e-92	Tcells
eef1b222	5.43311804358624e-95	1.21329704645588	0.688	0.228	1.37300326079468e-90	Tcells
ENSAMXG0000000251711	8.13996459197212e-95	-1.59588489990004	0.251	0.651	2.05705045203728e-90	Tcells
fabp320	2.47978881711633e-93	-1.62078167970442	0.116	0.524	6.26667431973468e-89	Tcells
atp5mf18	4.48550516607181e-92	-1.27517757861698	0.278	0.666	1.13353201051801e-87	Tcells
ENSAMXG000000106494	1.07948179858686e-91	1.27333043202925	0.47	0.071	2.72795845320886e-87	Tcells
mdkb16	1.47293071561857e-91	-1.98714634668206	0.081	0.496	3.72224321143968e-87	Tcells
pfn2l14	4.35361780607165e-91	-1.67790189093007	0.036	0.405	1.10020275577237e-86	Tcells
zgc:12297926	8.00499891415165e-91	-2.40885814229512	0.056	0.455	2.02294327559526e-86	Tcells
rel	1.74989432463881e-90	1.54677833567027	0.478	0.05	4.42215794779474e-86	Tcells
skp119	1.11952948348822e-89	-1.33469864518533	0.232	0.615	2.82916295772308e-85	Tcells
ywhah26	1.1442799124256e-89	-1.55897430539598	0.035	0.398	2.89170976669074e-85	Tcells
tspan7b17	2.16872973711471e-89	-1.61855300039729	0.036	0.399	5.48059691866259e-85	Tcells
rpl22l119	3.26963653552015e-89	1.28265778413218	0.653	0.247	8.26269848891298e-85	Tcells
ENSAMXG000000045671	4.29785774679511e-89	1.36384144236084	0.42	0.047	1.08611163119259e-84	Tcells
atp5mea21	6.3608781920916e-89	-1.59336761657397	0.069	0.45	1.60745752792347e-84	Tcells
hsp90aa1.211	6.80578901180508e-89	-1.3451682181742	0.521	0.845	1.71989094117326e-84	Tcells
serinc124	4.25590208474893e-88	-1.49684389171424	0.09	0.468	1.0755090158369e-83	Tcells
atp6v1e1b23	1.14079069060091e-87	-1.62931052070799	0.058	0.457	2.88289215421755e-83	Tcells
gap4327	1.29940010071798e-87	-1.91024360835727	0.036	0.443	3.2837139945244e-83	Tcells
calm1b26	1.44654092686565e-87	-1.58582398696329	0.184	0.576	3.6555535762822e-83	Tcells
cd28l	2.50032000228295e-87	2.36838800897412	0.339	0.005	6.31855867776925e-83	Tcells
ENSAMXG0000002022915	8.21037221472404e-87	-1.01987139529918	0.647	0.848	2.07484316238291e-82	Tcells
rab2a22	1.22251368334693e-86	-1.45275835880133	0.086	0.456	3.08941432918603e-82	Tcells
atp5if1b23	1.48303142847969e-86	-1.48914603892617	0.034	0.38	3.74776872291102e-82	Tcells
id33	1.93802608976261e-86	1.82297652632557	0.431	0.049	4.89758573143908e-82	Tcells
atp6v1f27	2.30913972140607e-86	-1.52929325023465	0.092	0.471	5.83542698996527e-82	Tcells
atp5po20	2.31420040801004e-86	-1.40778444715804	0.164	0.556	5.84821585108218e-82	Tcells
jpt1b24	3.95443198896905e-86	-1.45504751095017	0.037	0.389	9.99324507932368e-82	Tcells
ndfip119	9.94372113372895e-84	-1.38870989630708	0.156	0.533	2.51287776770464e-79	Tcells
ENSAMXG0000002155122	2.52631745553885e-83	-1.63161232761935	0.026	0.371	6.38425684189222e-79	Tcells
ENSAMXG00000013766	1.74661034642256e-81	1.49329403677273	0.325	0.002	4.41385900644445e-77	Tcells
atp1b1b26	4.36831744567962e-81	-1.9487035605866	0.039	0.397	1.1039175016977e-76	Tcells
grasp29	6.39489902495645e-81	1.14228268943803	0.503	0.107	1.61605493259674e-76	Tcells
nr4a2b1	1.0176291634869e-80	1.70737539414927	0.397	0.04	2.57165065904775e-76	Tcells
ENSAMXG0000000404227	1.2580975778179e-80	-1.56940571399638	0.028	0.366	3.17933838890361e-76	Tcells
nsfa29	3.6646237271559e-80	-1.53376807302469	0.03	0.377	9.26087062089568e-76	Tcells
tmeff1b22	4.37083634741436e-80	-1.54286176045035	0.017	0.366	1.10455405335508e-75	Tcells
ptprna25	3.87933595453548e-79	-1.52564449821876	0.029	0.354	9.80346989070661e-75	Tcells
map1aa20	1.17211439034989e-78	-1.57005340263269	0.02	0.354	2.96205027585322e-74	Tcells
ENSAMXG00000029009	1.93948624622694e-78	1.33441929543365	0.346	0.018	4.90127569284009e-74	Tcells
atp5l20	2.37918524689173e-78	-1.1977731567405	0.278	0.634	6.0124390374201e-74	Tcells
atp6ap220	2.59622412700218e-78	-1.4294747213978	0.075	0.445	6.5609179913472e-74	Tcells
oaz1a26	8.36285120683024e-78	-1.18002819919582	0.363	0.689	2.11337612847807e-73	Tcells
qpct25	1.05015373382095e-77	-1.57912640870163	0.018	0.354	2.65384350073893e-73	Tcells
ENSAMXG0000002024922	2.93796726627311e-77	-1.37498252536702	0.16	0.531	7.42453707859878e-73	Tcells
appb24	3.27661848210223e-77	-1.42024949180419	0.016	0.324	8.28034256612055e-73	Tcells
adgrb1b24	5.43126278627523e-77	-2.08230562291861	0.03	0.367	1.37253441871961e-72	Tcells
ywhae111	6.99232976928607e-77	-1.30420459263274	0.127	0.468	1.76703165599628e-72	Tcells
sem117	2.0936292560061e-76	-1.21729273416177	0.233	0.577	5.29081049285301e-72	Tcells
ENSAMXG0000000011127	3.23494059070186e-76	1.12774961307931	0.575	0.159	8.17501836676268e-72	Tcells
sypb27	6.56243061154766e-76	-1.55424997968875	0.033	0.371	1.65839183984421e-71	Tcells
ENSAMXG00000028729	6.66173841192459e-76	1.82120368683685	0.321	0.007	1.68348791407746e-71	Tcells
ponzr130	2.23454746971894e-75	1.0929371610731	0.463	0.09	5.64692491072673e-71	Tcells
APP22	2.38046636755173e-75	-1.52028884294455	0.033	0.396	6.01567655743998e-71	Tcells
kif1b23	3.11207848386437e-75	-1.52206473207101	0.045	0.404	7.86453353657364e-71	Tcells
ywhabb21	5.28833795388574e-75	-1.21402363001617	0.252	0.605	1.33641588432647e-70	Tcells
atox19	5.54009597178141e-75	-1.33299286320035	0.127	0.504	1.40003765302888e-70	Tcells
si:ch211-217k17.111	7.24590138328103e-75	1.78071014716392	0.329	0.028	1.83111173856895e-70	Tcells
ndufa223	9.85784319799158e-75	-1.35067502144759	0.121	0.464	2.49117555456445e-70	Tcells
map1ab24	1.48919362496269e-74	-1.5717381182322	0.024	0.354	3.76334120964321e-70	Tcells
atp6v1h27	1.50543748041509e-74	-1.42788620288869	0.048	0.386	3.80439105675697e-70	Tcells
ndufb1117	3.82593876991353e-74	-1.33163324687479	0.093	0.435	9.66852986544847e-70	Tcells
dnajc5aa29	3.9244401834312e-74	-1.40050212441821	0.028	0.339	9.91745278754899e-70	Tcells
serpina10a11	1.20426560536354e-73	-1.38838453242562	0.024	0.323	3.04329961131421e-69	Tcells
vsnl1b23	1.62946734206669e-73	-1.52761643788204	0.021	0.334	4.11782692013673e-69	Tcells
ppp3r1a21	1.66628104436087e-73	-1.52957018707423	0.037	0.367	4.21085882720436e-69	Tcells
tmem3525	5.97625684782889e-73	-1.3915801486509	0.029	0.344	1.51025986801484e-68	Tcells
ENSAMXG0000001867126	7.16317894095758e-73	-1.3350853235721	0.017	0.299	1.81020695016939e-68	Tcells
stmn2a25	2.81528929519805e-72	-1.5606733564347	0.028	0.364	7.114517577895e-68	Tcells
dctn319	5.43850746254814e-72	-1.26608838420369	0.065	0.371	1.37436522086054e-67	Tcells
cox7a2a21	6.65167930864256e-72	-1.1978858640003	0.199	0.544	1.68094587808706e-67	Tcells
atp5pf22	8.37685018315933e-72	-1.34182666933951	0.133	0.494	2.11691380978619e-67	Tcells
si:ch211-195b15.822	3.0962325994439e-71	-1.43222111445119	0.017	0.281	7.82448940205467e-67	Tcells
glula22	4.81792818398005e-71	-1.82843313490137	0.017	0.303	1.2175386313736e-66	Tcells
atp6v1aa26	1.78654651999651e-70	-1.41191263118312	0.053	0.385	4.51478171068319e-66	Tcells
fkbp1aa15	3.62983420510188e-70	-1.22415638603294	0.236	0.576	9.17295401971297e-66	Tcells
aldocb25	3.63626217092548e-70	-1.21487821885885	0.34	0.652	9.18919813214577e-66	Tcells
ctnnb115	8.24170010671576e-70	-1.49135350828291	0.058	0.375	2.08276003396814e-65	Tcells
vdac121	2.04092841427324e-69	-1.3716130633842	0.063	0.39	5.1576301957099e-65	Tcells
ATP5IF111	2.09421521216168e-69	-1.11023441845234	0.277	0.621	5.29229126265377e-65	Tcells
uqcrb22	2.22401128019894e-69	-1.1788956061435	0.19	0.527	5.62029890619073e-65	Tcells
map1b27	4.65039528084969e-69	-1.54553282790686	0.028	0.346	1.17520139142352e-64	Tcells
crip13	1.77551905753131e-68	1.09507526459693	0.412	0.071	4.48691421028737e-64	Tcells
ENSAMXG0000001801924	2.22766890405864e-68	-1.33190751198869	0.025	0.322	5.62954208744659e-64	Tcells
ddx2124	4.61820508678933e-68	1.10736229153753	0.446	0.102	1.16706660748253e-63	Tcells
ywhaz17	5.51960274018156e-68	-1.26792526220781	0.177	0.509	1.39485880847128e-63	Tcells
si:ch211-214j24.926	5.74329031595844e-68	-1.33518567886195	0.02	0.313	1.45138689574586e-63	Tcells
ran9	7.2743928687812e-68	0.690917812699199	0.833	0.573	1.8383118218697e-63	Tcells
atp6v1d22	7.53472851322081e-68	-1.25735068017013	0.049	0.341	1.90410124257603e-63	Tcells
psap27	9.50900071624459e-68	-1.43426102417137	0.164	0.497	2.40301957100217e-63	Tcells
tsc22d119	1.36969196323488e-67	-1.31046187079499	0.029	0.304	3.46134856029086e-63	Tcells
rnf1310	1.38110706621924e-67	-1.24381428793947	0.052	0.345	3.49019566704265e-63	Tcells
lamp111	2.9523547390473e-67	-1.26080223244191	0.016	0.293	7.46089566104643e-63	Tcells
ndufa520	5.44832080244807e-67	-1.27706020400472	0.112	0.427	1.37684514998665e-62	Tcells
acbd79	6.04236817885101e-67	-1.36520464527398	0.01	0.262	1.52696686247744e-62	Tcells
oaz1b20	6.53596545488369e-67	-0.862637090644125	0.616	0.788	1.65170383010366e-62	Tcells
sptbn123	8.71998800717548e-67	-1.28595049330954	0.02	0.305	2.20362816929332e-62	Tcells
nrxn1a21	3.3203328958076e-66	-1.29117684391996	0.022	0.278	8.39081326099538e-62	Tcells
arl316	3.92118454468258e-66	-1.32548275148076	0.022	0.321	9.90922546286734e-62	Tcells
nova225	5.2284575052777e-66	-1.32702270617523	0.012	0.277	1.32128349615873e-61	Tcells
vsnl1a19	7.26859064118839e-66	-1.71438965172964	0.024	0.312	1.83684554093472e-61	Tcells
mif13	1.23064825529923e-65	-1.12938222235967	0.09	0.361	3.10997120596668e-61	Tcells
trappc6b10	2.14033799722988e-65	-1.10931433184899	0.042	0.3	5.40884815279962e-61	Tcells
cspg5a22	2.82098227724614e-65	-1.34895839434452	0.022	0.3	7.12890431282872e-61	Tcells
slc25a623	3.64018530929822e-65	-1.30992539298624	0.026	0.313	9.19911229512754e-61	Tcells
ENSAMXG00000027997	5.05367612150832e-65	1.28950672412951	0.259	0.003	1.27711449266637e-60	Tcells
dynlrb114	5.46386423812475e-65	-1.13483225684617	0.07	0.341	1.38077313161651e-60	Tcells
ENSAMXG0000001356311	5.57199356443219e-65	-1.07583706558274	0.225	0.577	1.40809849366766e-60	Tcells
ndufab1a22	1.52107929232879e-64	-1.1418969627362	0.074	0.35	3.84391947964409e-60	Tcells
cbx1a19	4.29009720905283e-64	-1.24116875697404	0.047	0.315	1.08415046569974e-59	Tcells
caly29	6.86259958634033e-64	-1.45414288317266	0.026	0.339	1.73424754146407e-59	Tcells
uqcrh25	9.1604327025322e-64	-1.25158817811545	0.116	0.437	2.31493294825691e-59	Tcells
COX5B20	9.89163892226353e-64	-1.14855723591969	0.236	0.573	2.49971607204522e-59	Tcells
rab4125	1.40127863546565e-63	-1.3162588476359	0.04	0.341	3.54117123968524e-59	Tcells
rab3b28	2.03007545844568e-63	-1.55918192937904	0.014	0.315	5.13020369103807e-59	Tcells
pafah1b1b24	3.0453172078565e-63	-1.28035977697685	0.057	0.351	7.69582111597416e-59	Tcells
si:dkey-19e4.518	3.279524039768e-63	-1.24518746513025	0.032	0.315	8.2876852008977e-59	Tcells
fam76b21	4.1206274433162e-63	0.97964684283923	0.553	0.2	1.04132376120044e-58	Tcells
atp5mc123	7.1366529295598e-63	-1.23562316864976	0.112	0.425	1.80350356182906e-58	Tcells
efhd112	1.24675666836154e-62	-1.38824897068131	0.024	0.31	3.15067877661646e-58	Tcells
grinaa18	1.84030630435908e-62	-1.20801213295823	0.035	0.302	4.65063806174582e-58	Tcells
phyhipla24	3.27406254610881e-62	-1.51078198789531	0.016	0.298	8.27388346027157e-58	Tcells
rpl5b18	5.29108594613666e-62	0.891011776829721	0.65	0.304	1.3371103294482e-57	Tcells
ptprnb26	6.62979376764413e-62	-1.47549327912182	0.018	0.313	1.67541518302135e-57	Tcells
ndufs519	9.39018322992382e-62	-1.18275283717952	0.145	0.464	2.37299320403405e-57	Tcells
cox7b20	1.29798572462627e-61	-1.027126288024	0.344	0.642	3.28013972470304e-57	Tcells
atpv0e225	1.38715324775582e-61	-1.2441055507614	0.021	0.295	3.50547497240373e-57	Tcells
eef1a1b27	2.41687249017416e-61	-1.2583142455219	0.019	0.282	6.10767846991912e-57	Tcells
ENSAMXG0000000681322	2.65337798319246e-61	-1.23400008656942	0.181	0.517	6.70535150132566e-57	Tcells
timp2a19	1.74422920481224e-60	-1.26771683068784	0.028	0.287	4.40784162348101e-56	Tcells
ckmt125	2.78783879004815e-60	-1.24873999784104	0.021	0.273	7.04514740633068e-56	Tcells
ENSAMXG0000001903123	5.91060498853154e-60	-1.29789107434721	0.014	0.256	1.49366898665181e-55	Tcells
ndrg3b23	5.91247289704693e-60	-1.28679576883233	0.037	0.306	1.49414102581273e-55	Tcells
snapc525	7.93471591666284e-60	-1.24381116933453	0.035	0.311	2.00518205929987e-55	Tcells
atp5f1c19	1.17105903299943e-59	-1.17128793198687	0.135	0.446	2.95938328229286e-55	Tcells
ndufs616	1.95789668335347e-59	-1.19988837802764	0.067	0.339	4.94780070850256e-55	Tcells
nptna21	2.14805112215344e-59	-1.32776159360054	0.017	0.27	5.42833999079397e-55	Tcells
gabarapa13	3.17000773447742e-59	-1.06382607087651	0.221	0.521	8.01092654579788e-55	Tcells
atp5f1d17	6.17731430689175e-59	-1.10502491259877	0.091	0.361	1.56106909849461e-54	Tcells
btg217	1.16573700998044e-58	-1.04327920413816	0.833	0.877	2.94593399792156e-54	Tcells
ENSAMXG00000018926	1.57640394860295e-58	1.82181467436214	0.227	0.004	3.9837304185145e-54	Tcells
DPYSL2 (1 of many)24	1.65918547851922e-58	-1.1659746833122	0.016	0.254	4.19292762276592e-54	Tcells
ndufb419	2.50561282090775e-58	-1.16923393188718	0.09	0.378	6.33193415971597e-54	Tcells
sult4a126	2.67897274723744e-58	-1.15723431423519	0.016	0.257	6.77003202954374e-54	Tcells
ttyh3a18	3.30607374995639e-58	-1.12640675637164	0.046	0.302	8.35477897351478e-54	Tcells
uqcrq14	4.66270281502809e-58	-0.976595639398375	0.214	0.5	1.17831162838575e-53	Tcells
ppp1cb (1 of many)14	5.27948503789163e-58	-1.1323678957602	0.026	0.267	1.33417866392559e-53	Tcells
csdc2a20	1.30300225709123e-57	-1.13285819145986	0.014	0.256	3.29281700389526e-53	Tcells
aplp122	1.38173118928411e-57	-1.19763553951497	0.012	0.238	3.49177288843989e-53	Tcells
tusc324	1.70960763287757e-57	-1.12623905763387	0.013	0.248	4.3203494490449e-53	Tcells
ptprc29	3.50883508207588e-57	0.94437263975429	0.414	0.093	8.86717713591396e-53	Tcells
ENSAMXG000000169519	3.74757945200987e-57	-1.1691198586929	0.075	0.355	9.47050803317414e-53	Tcells
tppp216	8.79927363942194e-57	-1.6170267122334	0.016	0.251	2.22366444141832e-52	Tcells
grin1b23	1.19724407185883e-56	-1.25031960441385	0.018	0.25	3.02555549399444e-52	Tcells
ap2m1b26	1.37019721682801e-56	-1.17528748340958	0.044	0.309	3.46262538664607e-52	Tcells
clstn327	1.83323366566646e-56	-1.26757864141972	0.024	0.29	4.63276479650571e-52	Tcells
NDUFB115	1.9585850426918e-56	-1.11814502849116	0.128	0.414	4.94954026138645e-52	Tcells
nudt1420	1.99079176682541e-56	-1.11549413121676	0.016	0.243	5.03092987394448e-52	Tcells
NDUFA1320	2.12366775819731e-56	-1.08723311954425	0.142	0.431	5.36672079174043e-52	Tcells
clta23	2.68191271533256e-56	-1.1228345443688	0.105	0.375	6.77746162291692e-52	Tcells
psd3l20	3.42964856212092e-56	-1.44712803956576	0.038	0.323	8.66706488133579e-52	Tcells
ENSAMXG0000001033027	3.8962218918802e-56	-1.28869861792968	0.017	0.282	9.84614234297044e-52	Tcells
egr121	4.23358616997863e-56	-1.25980878203318	0.096	0.375	1.0698695610153e-51	Tcells
ENSAMXG0000001617628	5.04469079967849e-56	-1.52677932090506	0.021	0.265	1.27484381198675e-51	Tcells
MBD319	8.77848080221738e-56	-1.04348756257182	0.018	0.231	2.21840988352835e-51	Tcells
ETS11	1.32946086110414e-55	1.09090983797318	0.327	0.047	3.35968054209627e-51	Tcells
gadd45ba19	1.40635807061095e-55	-1.09134394807802	0.427	0.686	3.55400748024093e-51	Tcells
ENSAMXG0000000933526	3.52308826236208e-55	-1.28158624550922	0.018	0.298	8.9031963478152e-51	Tcells
syt427	3.66397485178317e-55	-1.28182016138552	0.029	0.298	9.25923084794124e-51	Tcells
ENSAMXG00000028510	3.90714229869028e-55	1.37021794437435	0.296	0.023	9.8737393030202e-51	Tcells
nfkbiaa29	7.39193596147994e-55	0.968233156735294	0.464	0.11	1.86801613682559e-50	Tcells
bag318	9.54580835637313e-55	-1.29508415225325	0.14	0.476	2.41232122973905e-50	Tcells
amd112	9.63539836422946e-55	-1.1704728462036	0.055	0.319	2.43496152062443e-50	Tcells
GRIK225	2.13823992125662e-54	-1.38082618318059	0.013	0.255	5.4035461050076e-50	Tcells
ndufc221	2.60670833500404e-54	-1.17532302892848	0.097	0.386	6.58741263338871e-50	Tcells
ENSAMXG0000001115629	5.65571479373519e-54	0.73358480390789	0.794	0.445	1.42925568552482e-49	Tcells
ENSAMXG0000001865122	1.14533770641617e-53	-1.18127855085319	0.124	0.429	2.89438291788429e-49	Tcells
UQCRFS118	1.39887326619125e-53	-1.13038269272783	0.108	0.379	3.53509263099191e-49	Tcells
gria3b21	1.4594569728279e-53	-1.25523157527336	0.016	0.24	3.6881937160334e-49	Tcells
NDUFB820	1.79156695214645e-53	-1.17759260276994	0.078	0.347	4.52746884476929e-49	Tcells
chd524	1.83458142042022e-53	-1.20002662693831	0.018	0.263	4.63617070754393e-49	Tcells
ndufa1218	2.45043127359577e-53	-1.05037366565351	0.119	0.389	6.19248487150386e-49	Tcells
zgc:5649325	2.72332665328685e-53	-1.66434700946248	0.19	0.479	6.88211878552119e-49	Tcells
eno1a25	2.85029559708117e-53	-1.20779736562269	0.16	0.446	7.20298200338383e-49	Tcells
pebp1 (1 of many)17	5.28285312737319e-53	-1.11665759867767	0.036	0.283	1.33502981381848e-48	Tcells
ppp2cb10	6.06316162337176e-53	-1.12745601512317	0.092	0.381	1.53222157384228e-48	Tcells
tmsb226	8.70288611164689e-53	-1.30831998187584	0.012	0.253	2.19930634927429e-48	Tcells
ndufs715	1.28890472043284e-52	-1.16371776259479	0.082	0.357	3.25719111900583e-48	Tcells
nucks1b19	1.90869761623414e-52	-1.03136598826406	0.034	0.261	4.82346974598528e-48	Tcells
plcxd320	2.60742292865535e-52	-1.10222493972309	0.014	0.216	6.58921848300494e-48	Tcells
sdha18	2.71665744021959e-52	-1.12238413340833	0.042	0.279	6.86526501717893e-48	Tcells
ndufa1114	3.6348811887831e-52	-1.14802563435574	0.11	0.399	9.18570825217378e-48	Tcells
hint121	4.14180561974499e-52	-1.05481359097038	0.159	0.441	1.04667569816576e-47	Tcells
si:dkey-261i16.523	4.16757072460195e-52	-1.41585432501251	0.016	0.259	1.05318679781416e-47	Tcells
ndufs417	4.64448887709008e-52	-1.08816272035222	0.091	0.355	1.17370878412943e-47	Tcells
ENSAMXG0000002776512	5.90315233012436e-52	-1.11486131497022	0.025	0.252	1.49178562534573e-47	Tcells
ENSAMXG0000000936727	8.13889495231559e-52	-1.16892284026943	0.014	0.243	2.05678014339967e-47	Tcells
napgb24	9.17052916148947e-52	-1.12429918093501	0.017	0.258	2.3174844244e-47	Tcells
elocb15	1.18242846854603e-51	-1.10077931961612	0.143	0.441	2.98811498286267e-47	Tcells
syt1a25	1.46124454105343e-51	-1.26873942853922	0.009	0.229	3.69271107969612e-47	Tcells
ginm110	2.48352062345632e-51	-1.13749353636202	0.033	0.285	6.27610496753648e-47	Tcells
ATP5PD16	2.7718906924686e-51	-1.04580299127067	0.151	0.427	7.00484496893741e-47	Tcells
mapre220	7.32264732336353e-51	-1.09700756435754	0.062	0.319	1.8505062050872e-46	Tcells
cox6a121	1.19778462997321e-50	-1.12401192095248	0.145	0.429	3.02692153840531e-46	Tcells
pcsk221	1.41834437390411e-50	-1.32638459441248	0.014	0.245	3.58429806729308e-46	Tcells
atp5pd17	2.20102957079883e-50	-1.07321419898703	0.09	0.339	5.56222182836572e-46	Tcells
skap1	2.562991688869e-50	0.944751690509792	0.198	0.001	6.47693629694085e-46	Tcells
prdx129	3.85365944190934e-50	-2.26837303847313	0.069	0.339	9.73858277564911e-46	Tcells
txnipa27	4.718348656276e-50	0.741222334775818	0.523	0.164	1.19237388892751e-45	Tcells
atp6v0b25	5.73002662466245e-50	-1.16429828509531	0.04	0.301	1.44803502831845e-45	Tcells
si:ch211-160e1.515	5.8132050039025e-50	-1.11215027403267	0.035	0.249	1.4690550365362e-45	Tcells
ENSAMXG0000000856224	1.2202197572284e-49	-1.63714996093892	0.02	0.265	3.0836173484919e-45	Tcells
nsa222	1.22409143577885e-49	0.881208180588209	0.462	0.166	3.09340146735673e-45	Tcells
stx1b25	2.54616420534388e-49	-1.10371251722056	0.012	0.224	6.43441156332451e-45	Tcells
ENSAMXG0000000800118	4.26114838451911e-49	-1.15296584413253	0.283	0.574	1.07683480825182e-44	Tcells
prrt119	8.04579276892722e-49	-1.08592293418615	0.014	0.223	2.0332522906356e-44	Tcells
fez113	1.07539386491327e-48	-1.06756449915302	0.016	0.231	2.71762783602232e-44	Tcells
ENSAMXG00000019409	1.39242017403079e-48	1.27901843909063	0.229	0.015	3.5187850217932e-44	Tcells
necap119	1.91669463242811e-48	-0.995051531381175	0.014	0.22	4.84367900560909e-44	Tcells
rac3a25	2.2120515710906e-48	-1.21968447176795	0.031	0.294	5.59007552530305e-44	Tcells
fam49al21	2.38400618293467e-48	-1.04905547179782	0.045	0.28	6.02462202489422e-44	Tcells
eif5a11	3.86030653518734e-48	0.529980328064162	0.887	0.705	9.75538064507193e-44	Tcells
rheb17	4.47511259868408e-48	-1.09012876213422	0.03	0.275	1.13090570481345e-43	Tcells
sv2a24	5.87247735744178e-48	-1.32026505815178	0.01	0.216	1.48403375299911e-43	Tcells
hes623	7.00603608880722e-48	-1.80624233881353	0.021	0.234	1.77049538000247e-43	Tcells
NHLRC317	8.67151917979414e-48	-1.017354522161	0.03	0.238	2.19137961192578e-43	Tcells
stmn326	8.79288322456736e-48	-1.14366499842169	0.017	0.252	2.22204951968042e-43	Tcells
csde112	1.45776339806315e-47	-1.0023335007923	0.125	0.38	3.68391388324538e-43	Tcells
basp120	1.63390448066363e-47	-1.11952269037232	0.015	0.239	4.12904001308505e-43	Tcells
fth1a10	2.54192335869051e-47	-0.83573488328091	0.515	0.705	6.4236945197468e-43	Tcells
si:dkeyp-80c12.1019	2.92203168332132e-47	-1.08336513953304	0.146	0.417	7.38426626692131e-43	Tcells
mdh1aa22	3.5248550239099e-47	-1.09532248042054	0.099	0.363	8.9076611309227e-43	Tcells
ube2na18	4.19368513168433e-47	-0.997602967067449	0.113	0.351	1.05978616962795e-42	Tcells
syt11b14	5.281893298978e-47	-1.02147414269363	0.013	0.205	1.33478725558473e-42	Tcells
ENSAMXG0000001689518	1.08476390962533e-46	-1.32712600617343	0.024	0.243	2.74130687601416e-42	Tcells
atp6v1c1b25	1.80762543110223e-46	-1.01968474501424	0.024	0.246	4.56805022693844e-42	Tcells
DYNC1I1 (1 of many)28	2.08619165841782e-46	-1.03428499004124	0.01	0.215	5.27201493998767e-42	Tcells
ENSAMXG0000001433315	2.34226894445454e-46	-1.00963144371369	0.043	0.291	5.91914784953107e-42	Tcells
atf223	2.6221060431441e-46	-1.13313263035396	0.101	0.374	6.62632418162946e-42	Tcells
sdcbp19	3.70088349555315e-46	-1.00628231639453	0.01	0.205	9.35250268161236e-42	Tcells
bhlhe4122	8.74425686829258e-46	-1.31306698780445	0.037	0.276	2.20976115318622e-41	Tcells
ndufa717	9.765973604563e-46	-1.09726036727321	0.079	0.331	2.46795918960912e-41	Tcells
ENSAMXG0000001328519	1.2644111718956e-45	-1.03495723705748	0.025	0.241	3.19529347249737e-41	Tcells
ier3ip122	2.05671985519186e-45	-1.02028016636773	0.066	0.303	5.19753674605535e-41	Tcells
elavl226	2.29358718817919e-45	-1.16871542440462	0.018	0.234	5.79612418324764e-41	Tcells
pcbd122	4.26911693161977e-45	-1.03234233852854	0.014	0.22	1.07884853978963e-40	Tcells
eif1axb10	5.62567010812876e-45	-0.984048446695385	0.06	0.291	1.42166309302522e-40	Tcells
PAIP2B17	1.01611381361014e-44	-0.980307244086613	0.075	0.316	2.5678212183742e-40	Tcells
add3b24	1.21965562419661e-44	-1.24290672669562	0.014	0.204	3.08219172790724e-40	Tcells
gpx4b17	1.54732776105389e-44	-1.0645658080022	0.107	0.363	3.91025198495928e-40	Tcells
syngr3b24	1.6541586266393e-44	-0.975931975533639	0.013	0.204	4.18022426538017e-40	Tcells
yjefn325	2.33968971341303e-44	-1.1493357970605	0.011	0.222	5.91262987476607e-40	Tcells
ENSAMXG0000001081725	2.58594855698087e-44	-1.08092161204164	0.016	0.212	6.53495059834635e-40	Tcells
ENSAMXG0000001444820	2.81136987271208e-44	-1.16255229643334	0.037	0.266	7.1046128053307e-40	Tcells
spina17	2.85177409103424e-44	-0.931957982797608	0.039	0.23	7.20671830545264e-40	Tcells
kidins220b20	3.51350224280799e-44	-1.04020531563065	0.035	0.249	8.87897151780008e-40	Tcells
ywhaqa18	3.92011124878272e-44	-1.03963326860924	0.329	0.575	9.90651313679881e-40	Tcells
ENSAMXG0000000082712	3.97925083848476e-44	0.766435333460518	0.581	0.282	1.00559647939348e-39	Tcells
itm2ba9	4.03895928925873e-44	-1.00781711867847	0.191	0.46	1.02068540198857e-39	Tcells
p2ry11	5.50392249215282e-44	1.10504142312035	0.251	0.021	1.39089625299194e-39	Tcells
sdhc9	6.97127672315469e-44	-0.926940698639355	0.051	0.254	1.76171134070842e-39	Tcells
hspa821	1.28420492236693e-43	0.392068209067773	0.945	0.803	3.24531425931347e-39	Tcells
fosl1a20	1.45149810227632e-43	-1.24139091796438	0.021	0.215	3.66808085426248e-39	Tcells
dctn514	1.46588691451858e-43	-0.89304060394394	0.036	0.223	3.70444282167989e-39	Tcells
ccng227	1.76879733228537e-43	0.849492037707817	0.37	0.112	4.46992773841837e-39	Tcells
cpne222	2.45840253643188e-43	-1.23533832722835	0.021	0.235	6.212629049817e-39	Tcells
hmgb1a21	2.59019464416999e-43	-1.07264925032098	0.066	0.29	6.54568088528198e-39	Tcells
ncalda21	3.23034682298897e-43	-1.04466442043888	0.035	0.234	8.16340945637543e-39	Tcells
selenok13	3.64962914196732e-43	-0.986456010406005	0.198	0.463	9.22297780466561e-39	Tcells
ndufb316	4.72750962752436e-43	-0.941387974601016	0.113	0.346	1.19468895797168e-38	Tcells
slc20a215	4.75133414207076e-43	-1.02861617977178	0.008	0.19	1.2007096510427e-38	Tcells
ccni10	5.33817563541632e-43	0.5311846804201	0.816	0.604	1.34901036482606e-38	Tcells
ap2s122	5.87565853918579e-43	-0.953573446035989	0.048	0.257	1.48483766943764e-38	Tcells
si:ch211-234p18.314	6.54853498693272e-43	-1.01253872498166	0.011	0.187	1.65488027654777e-38	Tcells
spryd7a24	6.82136007090109e-43	-1.06372775913566	0.071	0.32	1.72382590351741e-38	Tcells
ENSAMXG0000001314820	8.02039718245696e-43	-0.895598181507339	0.323	0.591	2.0268345719787e-38	Tcells
tmed711	1.00124509263909e-42	-0.938103800058296	0.101	0.327	2.53024647360825e-38	Tcells
psmb710	1.0799060411132e-42	-0.926782408455624	0.035	0.237	2.72903055649716e-38	Tcells
gpia21	1.48319259600276e-42	-0.930373069756346	0.091	0.311	3.74817600935858e-38	Tcells
pim119	1.63886843708869e-42	-1.12519988382967	0.021	0.231	4.14158442736683e-38	Tcells
pitpnbl20	2.09985182312638e-42	-0.945164717309401	0.044	0.254	5.30653554222268e-38	Tcells
DNAJA420	2.44119686769303e-42	0.40486962859282	0.939	0.71	6.16914860434706e-38	Tcells
ptp4a119	2.50347662271758e-42	-0.976680143487196	0.09	0.313	6.32653577326959e-38	Tcells
SCD527	2.91202594291151e-42	-0.976615687645615	0.016	0.219	7.35898076033169e-38	Tcells
rnd1b23	2.91408458471649e-42	-0.967417302437466	0.017	0.201	7.36418315403705e-38	Tcells
ssr110	3.60481203361736e-42	-0.944762797082902	0.082	0.312	9.10972049015443e-38	Tcells
adcyap1r1b20	4.99088144825964e-42	-1.01703457730523	0.012	0.198	1.26124565078969e-37	Tcells
rtn4rl2a22	6.23778524593851e-42	-1.85074914500244	0.032	0.235	1.57635070950112e-37	Tcells
smim710	6.28608395344735e-42	-0.950129704376842	0.083	0.306	1.58855627587568e-37	Tcells
ppt125	6.43013682347939e-42	-1.03923079734658	0.056	0.254	1.62495987666148e-37	Tcells
AP3B225	7.26320070711036e-42	-0.971518616342362	0.013	0.205	1.83548345069386e-37	Tcells
tmbim415	7.6864106524984e-42	-0.895652625237725	0.029	0.219	1.94243283599287e-37	Tcells
elof113	1.01038908653188e-41	-0.940601613132266	0.187	0.461	2.55335426057472e-37	Tcells
dusp515	1.05651961915918e-41	-1.16285871821687	0.052	0.257	2.66993072957716e-37	Tcells
ENSAMXG0000000796618	2.10871595656988e-41	-0.944909785994101	0.048	0.246	5.32893609384776e-37	Tcells
tpd52l2b12	3.94292560314214e-41	-0.981824022133328	0.043	0.246	9.96416729170049e-37	Tcells
map7d2b25	4.68621433048677e-41	-1.07872730591358	0.015	0.231	1.18425322345731e-36	Tcells
lsm611	4.88733833395008e-41	-0.880285400638775	0.145	0.379	1.23507927037252e-36	Tcells
ndufb516	6.28600066963034e-41	-0.931112425811319	0.071	0.279	1.58853522922228e-36	Tcells
celf3b18	9.21473124697004e-41	-0.968092271930443	0.009	0.186	2.3286547334218e-36	Tcells
ENSAMXG0000001114024	1.08050357036625e-40	-1.03806750259607	0.007	0.201	2.73054057267254e-36	Tcells
ndufb217	1.13911233456443e-40	-0.95922141880369	0.117	0.354	2.87865078067777e-36	Tcells
dnajc1220	1.27570772539181e-40	-0.845190187683089	0.008	0.179	3.22384099283765e-36	Tcells
srsf5b12	1.29322733772551e-40	-0.909431745211152	0.071	0.274	3.26811480516614e-36	Tcells
cadm416	1.31920528474671e-40	-1.03807014014854	0.018	0.205	3.3337636750834e-36	Tcells
ENSAMXG000000194494	1.40368765744129e-40	0.7813015548307	0.279	0.064	3.54725907911989e-36	Tcells
ndufa619	1.46941683526309e-40	-1.01142092021218	0.139	0.394	3.71336328439336e-36	Tcells
fam219ab25	1.70937770216218e-40	-1.0121339108257	0.014	0.224	4.31976839113405e-36	Tcells
atp5fa119	2.85456267416638e-40	-0.85559525057457	0.206	0.441	7.21376533388585e-36	Tcells
fam234b24	4.80853524200956e-40	-0.938447120517752	0.014	0.2	1.21516494100824e-35	Tcells
ENSAMXG0000001236625	4.99855741344406e-40	-0.888924832235991	0.012	0.196	1.26318544395145e-35	Tcells
si:ch211-113g11.620	5.17784372181984e-40	-0.836033437620124	0.007	0.158	1.30849288694109e-35	Tcells
scdb13	5.76279272278883e-40	-0.970419446591251	0.035	0.198	1.45631534897597e-35	Tcells
grin1a (1 of many)18	6.13654800879734e-40	-1.03095820250999	0.02	0.2	1.55076704730318e-35	Tcells
galnt1623	6.25449237169454e-40	-0.895602210125405	0.017	0.197	1.58057276725093e-35	Tcells
si:dkey-28b4.811	6.34489981156817e-40	-0.963167336847048	0.012	0.187	1.60341963138139e-35	Tcells
fundc213	8.48533283979651e-40	-0.990271995043685	0.123	0.382	2.14432846194498e-35	Tcells
nr2f1a22	9.75661121404294e-40	-1.03429381420136	0.007	0.165	2.46559321990079e-35	Tcells
spock219	9.8309620256741e-40	-1.04029555336033	0.014	0.205	2.4843824135081e-35	Tcells
si:dkey-46a10.311	1.2918484156077e-39	-0.872727488028837	0.053	0.251	3.26463013108223e-35	Tcells
dnajc623	1.3937410888393e-39	-0.882945120724018	0.012	0.183	3.5221231056058e-35	Tcells
ankrd46b19	1.42888543941733e-39	-0.850466418620124	0.009	0.176	3.61093639395154e-35	Tcells
atp6v1b223	2.10876053685092e-39	-0.965398399439138	0.014	0.203	5.32904875267595e-35	Tcells
lamtor213	2.25676480584564e-39	-0.877147559233417	0.071	0.271	5.70307034085253e-35	Tcells
atp5mc3b20	2.4095070329422e-39	-0.757363006173738	0.378	0.616	6.08906522294824e-35	Tcells
ldha25	3.97968848357905e-39	-1.09487717217347	0.067	0.275	1.00570707668526e-34	Tcells
plekhb217	4.05677459760241e-39	-0.942307933612917	0.015	0.192	1.0251875085601e-34	Tcells
ENSAMXG000000102031	4.07318074684828e-39	0.834565228648768	0.301	0.069	1.02933350653603e-34	Tcells
cisd119	4.12779019911398e-39	-0.946457752853982	0.029	0.231	1.04313386121809e-34	Tcells
ccr7	4.30188331785967e-39	0.890475129246566	0.163	0.002	1.08712893325632e-34	Tcells
zap70	4.31325729800545e-39	0.923884703364296	0.175	0.001	1.09000325177896e-34	Tcells
tspan18a17	4.63862784567855e-39	-1.00511672473993	0.009	0.17	1.17222764288143e-34	Tcells
tagapa	4.6646410554546e-39	1.12828504926644	0.208	0.02	1.17880144112393e-34	Tcells
pkma21	5.75126318382221e-39	-0.915248321757961	0.104	0.319	1.45340171918371e-34	Tcells
dtnbp1b21	8.17215230158497e-39	-0.878039057258121	0.01	0.161	2.06518460813354e-34	Tcells
rab3ab22	8.24103259495042e-39	-0.892675181361601	0.009	0.174	2.08259134706992e-34	Tcells
pabpn115	9.08117972224304e-39	-0.910607886032434	0.066	0.267	2.29490492760804e-34	Tcells
dbi13	1.01405128402964e-38	-0.976542443976525	0.125	0.374	2.56260899987129e-34	Tcells
ENSAMXG0000001894617	1.06882873594644e-38	-0.820505761638919	0.014	0.163	2.70103709861024e-34	Tcells
elavl423	1.11183572924918e-38	-1.1712259861601	0.013	0.2	2.80972007138561e-34	Tcells
sod217	1.14939485791473e-38	-0.845211474238176	0.036	0.218	2.90463574543631e-34	Tcells
tspan13b21	1.22085904931779e-38	-0.901409006496257	0.013	0.184	3.08523290353098e-34	Tcells
ndufa19	1.22540356323887e-38	-0.808900629018881	0.124	0.328	3.09671734466096e-34	Tcells
stxbp1a21	1.33261621327095e-38	-1.03734956350857	0.01	0.205	3.36765443255702e-34	Tcells
gdi118	1.33753228129247e-38	-0.931605158069328	0.016	0.198	3.3800778280542e-34	Tcells
PSMB610	1.45776971101858e-38	-0.875513588264282	0.091	0.3	3.68392983671505e-34	Tcells
slc25a513	2.09715623134329e-38	0.425240783638469	0.91	0.746	5.29972351222763e-34	Tcells
zgc:16273030	2.39130965439471e-38	0.489809597806647	0.605	0.24	6.04307862762086e-34	Tcells
shisa419	2.73722741282822e-38	-0.908948942694258	0.011	0.173	6.91724739495819e-34	Tcells
ENSAMXG0000001677119	3.0981251239712e-38	-0.987801197417647	0.044	0.267	7.82927200078762e-34	Tcells
nptxrb20	3.79166040973558e-38	-0.952571970899105	0.008	0.181	9.58190502144278e-34	Tcells
rasd125	4.08537813467172e-38	-1.280615762081	0.014	0.189	1.03241590841289e-33	Tcells
atp2b1a19	8.21818474319837e-38	-1.13853477694695	0.077	0.305	2.07681746645366e-33	Tcells
hp1bp318	1.36446004929516e-37	-1.02210260165457	0.059	0.266	3.44812699057379e-33	Tcells
zgc:10184020	1.67547579663565e-37	-0.87980818021075	0.01	0.173	4.23409488567796e-33	Tcells
ap2b111	1.74741336868294e-37	-1.00273602027948	0.041	0.22	4.41588832399867e-33	Tcells
spa1728	1.80996347236232e-37	-1.74745715199522	0.023	0.198	4.57395869100682e-33	Tcells
zgc:16308015	1.81737053789277e-37	-0.865125000270776	0.025	0.202	4.59267708630881e-33	Tcells
rgs1330	1.93332892447287e-37	0.537096344437808	0.389	0.121	4.88571552503538e-33	Tcells
paip2b12	2.5785786456146e-37	-0.941251466642739	0.102	0.337	6.51632609533265e-33	Tcells
ewsr1a16	2.72449012651395e-37	-0.927354989894213	0.043	0.232	6.88505899871339e-33	Tcells
si:ch211-195b13.117	3.20523373261985e-37	-1.02001363685903	0.076	0.279	8.09994616570363e-33	Tcells
spred111	4.34880467715464e-37	-0.800905792760757	0.017	0.168	1.09898642996375e-32	Tcells
ppp1cb (1 of many).111	4.43753876536076e-37	-0.903072429249075	0.044	0.231	1.12141042139432e-32	Tcells
cdh218	4.96673705812926e-37	-0.992208324017562	0.01	0.184	1.25514412195985e-32	Tcells
phactr3b22	5.41811074848151e-37	-1.24293019118708	0.012	0.179	1.36921076724876e-32	Tcells
rbx116	5.51046753054355e-37	-0.890244065676471	0.094	0.306	1.39255024964366e-32	Tcells
cox5aa21	5.72580364541237e-37	-0.84468912129186	0.264	0.494	1.44696783923216e-32	Tcells
PPP3CA23	6.50186220791337e-37	-1.12345660288628	0.025	0.211	1.64308559856179e-32	Tcells
calr19	6.57079183076955e-37	-0.909239506791965	0.018	0.192	1.66050480355377e-32	Tcells
ENSAMXG000000019972	6.74649402022236e-37	0.846587869335855	0.228	0.041	1.70490650385039e-32	Tcells
atg1211	6.76187669820276e-37	-0.870270866052807	0.037	0.218	1.70879386040282e-32	Tcells
ndufa1018	7.60777849333397e-37	-0.927087431709315	0.043	0.236	1.92256170305043e-32	Tcells
rrad25	1.42040647712412e-36	-1.77775008443823	0.039	0.261	3.58950920834036e-32	Tcells
ndufa819	1.45991023840097e-36	-0.963096612570165	0.06	0.263	3.6893391634631e-32	Tcells
cnbpa6	1.50444577312191e-36	-0.765399044735209	0.269	0.507	3.80188491325637e-32	Tcells
atcaya15	1.84322214604682e-36	-0.810172805801347	0.009	0.165	4.65800668527491e-32	Tcells
PTPRD20	3.64590865456515e-36	-0.988382606350643	0.011	0.174	9.2135757609516e-32	Tcells
fundc119	5.17855728308985e-36	-0.864890917838017	0.013	0.185	1.30867321100963e-31	Tcells
gzm3.4	5.51489134102308e-36	1.86091631483901	0.147	0.002	1.39366819078994e-31	Tcells
camk2n222	6.50213016204468e-36	-1.06232621521152	0.009	0.173	1.64315331325031e-31	Tcells
wasb	7.33858463743918e-36	0.735941556141967	0.198	0.024	1.85453372372725e-31	Tcells
minos117	8.27809144185165e-36	-0.849885980387391	0.058	0.228	2.09195648827033e-31	Tcells
ENSAMXG0000002091329	8.64407152204008e-36	0.632294118985607	0.334	0.098	2.18444331433475e-31	Tcells
tpi1b27	8.70208825638313e-36	-0.901260313071554	0.095	0.303	2.19910472327058e-31	Tcells
asah1b12	9.15954231885331e-36	-0.945511554452455	0.044	0.226	2.31470793939742e-31	Tcells
batf	9.19614914791603e-36	0.817205890881111	0.179	0.013	2.32395885116986e-31	Tcells
lypla217	9.93018510553298e-36	-0.795711285469428	0.074	0.245	2.50945707801924e-31	Tcells
slc17a6a26	1.21754451839784e-35	-1.18820939723379	0.016	0.175	3.07685675244318e-31	Tcells
arl6ip112	1.25659192231015e-35	-0.900412200651876	0.217	0.471	3.17553344686997e-31	Tcells
necab124	1.30544053358387e-35	-1.02004801229894	0.012	0.176	3.29897877241979e-31	Tcells
ldb1b10	1.54260176107703e-35	-0.931420350996054	0.018	0.201	3.89830891041777e-31	Tcells
fam32a9	1.56802871926512e-35	-0.881018147306285	0.139	0.363	3.96256537645487e-31	Tcells
olfm1a20	2.08188427013475e-35	-1.01016716377683	0.01	0.17	5.26112973905753e-31	Tcells
lrrc4ba18	3.88086946024173e-35	-0.716942142630339	0.009	0.137	9.80734521297688e-31	Tcells
upf3a20	4.44881113760227e-35	-0.831454343527513	0.005	0.154	1.12425906258347e-30	Tcells
st8sia519	4.72402939999164e-35	-0.85765003775491	0.005	0.153	1.19380946967189e-30	Tcells
stxbp5a20	4.76345926978383e-35	-0.803807931656824	0.008	0.151	1.20377379206707e-30	Tcells
id426	5.04835592251628e-35	-1.50231440165271	0.012	0.193	1.27577002517909e-30	Tcells
fscn1a23	5.33957192511056e-35	-0.802009025510829	0.075	0.291	1.34936322119469e-30	Tcells
cadpsb17	5.45388903094918e-35	-0.830879491526618	0.01	0.164	1.37825229701117e-30	Tcells
necab322	5.80746913308027e-35	-0.889711953365874	0.008	0.159	1.46760552462071e-30	Tcells
kif1ab19	6.11487742625757e-35	-0.869572393861192	0.005	0.154	1.54529067438955e-30	Tcells
ENSAMXG0000001190114	6.50764908284269e-35	-0.760929683865583	0.018	0.169	1.64454799972518e-30	Tcells
atp1a3b20	7.8235899322045e-35	-1.08795526695233	0.006	0.152	1.9770994117674e-30	Tcells
clu19	8.42407366908108e-35	-1.09537113179676	0.012	0.17	2.12884765691348e-30	Tcells
gad1b29	9.16037612520679e-35	-1.45546686025602	0.017	0.185	2.31491865060101e-30	Tcells
sumo3a17	9.69985875766084e-35	-0.78058142509952	0.231	0.462	2.45125130664847e-30	Tcells
zgc:19467825	1.15029289059864e-34	-1.02074087311046	0.007	0.167	2.90690516383181e-30	Tcells
tbca17	1.48635327439954e-34	-0.910581273988432	0.048	0.231	3.75616335973509e-30	Tcells
kif3a17	1.74433547407835e-34	-0.839329911217474	0.017	0.189	4.40811017654341e-30	Tcells
si:dkeyp-69c1.719	1.88629322820095e-34	-0.940469559215815	0.01	0.185	4.76685161698662e-30	Tcells
ip6k2b12	1.99620941358535e-34	-0.834431430716723	0.024	0.184	5.04462080907153e-30	Tcells
psma811	2.04524045464726e-34	-0.833246463643176	0.049	0.21	5.16852715293909e-30	Tcells
ENSAMXG0000002073813	2.05535942016427e-34	-0.827474902475917	0.025	0.194	5.19409879069712e-30	Tcells
fosb16	2.0823914736397e-34	-0.918312697213524	0.358	0.589	5.26241149303489e-30	Tcells
fgf13a18	3.26184176593171e-34	-0.842639326357274	0.012	0.162	8.24300032668604e-30	Tcells
ENSAMXG00000016806	3.2981285069743e-34	0.736548324544401	0.148	0.003	8.33470054997475e-30	Tcells
jagn1a26	4.79085525958195e-34	-0.953850167556024	0.031	0.227	1.21069703264895e-29	Tcells
ENSAMXG0000002881524	5.05406501350462e-34	-1.04056171060816	0.012	0.155	1.27721276956275e-29	Tcells
cetn223	5.12067961630848e-34	-0.882950321873984	0.005	0.156	1.29404694583731e-29	Tcells
ENSAMXG0000000919317	5.37023688926977e-34	-0.881343212997063	0.013	0.169	1.35711256428736e-29	Tcells
ENSAMXG0000000677312	5.46886828237199e-34	-0.912828175730207	0.091	0.311	1.38203770363823e-29	Tcells
ENSAMXG0000000688417	5.47146761068216e-34	-0.975414211030466	0.007	0.162	1.38269457989549e-29	Tcells
pygmb13	5.57044882996126e-34	-0.732689605860987	0.02	0.165	1.40770812381951e-29	Tcells
ENSAMXG0000001124219	5.7122864148313e-34	-0.889724870136644	0.006	0.171	1.44355189989202e-29	Tcells
si:ch211-191d15.211	6.01500818228671e-34	-0.712185695857078	0.214	0.43	1.52005271774567e-29	Tcells
camk2g218	6.17098714447226e-34	-0.908974989422952	0.027	0.197	1.55947016127959e-29	Tcells
eno1b21	6.21734605301443e-34	-0.847343136784971	0.012	0.176	1.57118552105728e-29	Tcells
myca6	6.77241681017428e-34	0.912255633251027	0.264	0.082	1.71145745209914e-29	Tcells
psmd811	7.16903105195985e-34	-0.938484734605966	0.067	0.279	1.81168583714077e-29	Tcells
stx12l13	7.46300882799495e-34	-0.739321350537971	0.012	0.148	1.8859769609226e-29	Tcells
ube2g212	7.48860289011621e-34	-0.835732797956532	0.039	0.223	1.89244483636127e-29	Tcells
tuba1c21	8.29751104099478e-34	-1.01032285315988	0.205	0.475	2.09686401516979e-29	Tcells
fbxw715	8.81970009696967e-34	-0.911781518124152	0.028	0.195	2.22882641150521e-29	Tcells
atrx17	1.20093343026447e-33	-0.820270559723039	0.06	0.229	3.03487887162133e-29	Tcells
dbn112	1.28804064196561e-33	-0.827211301813941	0.007	0.142	3.25500750631129e-29	Tcells
sdhb14	1.29083746752043e-33	-0.822991057398811	0.05	0.219	3.26207536417088e-29	Tcells
isca212	1.37023211513166e-33	-0.830209862992292	0.026	0.193	3.46271357814922e-29	Tcells
si:ch73-127m5.123	1.37768395549065e-33	-0.932901979325724	0.013	0.19	3.48154512392042e-29	Tcells
pcbp211	1.4182992909222e-33	-0.932141857488365	0.067	0.278	3.58418413808949e-29	Tcells
sat1a.230	1.54002242983922e-33	-1.89735125871676	0.057	0.225	3.89179068244669e-29	Tcells
ccnd116	1.54537504813284e-33	-0.982860614431482	0.017	0.167	3.90531728413651e-29	Tcells
lamp211	1.96419116914852e-33	-0.85150217346733	0.016	0.178	4.96370750355523e-29	Tcells
ATP5F1E12	2.05840182877804e-33	-0.764942946372943	0.313	0.538	5.20178726150499e-29	Tcells
map1lc3a11	2.15668473029169e-33	-0.796530408284903	0.01	0.167	5.45015798192013e-29	Tcells
il2rga1	2.44541073241205e-33	0.713855683544775	0.171	0.021	6.17979746187849e-29	Tcells
tox314	2.65823346310189e-33	-0.853587524587184	0.011	0.148	6.71762178460478e-29	Tcells
dctn414	2.77126363165057e-33	-0.724028919514549	0.018	0.159	7.00326032354414e-29	Tcells
zgc:19498124	2.91577029835731e-33	-0.726480672179239	0.006	0.144	7.36844312097876e-29	Tcells
epdr116	2.99340316889415e-33	-0.819739696863524	0.008	0.17	7.5646291481124e-29	Tcells
ppib4	3.71387298807248e-33	-0.73238774450548	0.217	0.434	9.38532842815798e-29	Tcells
ENSAMXG0000001383519	3.88264893196411e-33	-0.790094194323773	0.02	0.167	9.81184211596649e-29	Tcells
eif1b11	4.03410896633335e-33	-0.78511051158365	0.372	0.599	1.0194596768821e-28	Tcells
luzp2 (1 of many)16	4.17173833337506e-33	-0.927579398417282	0.007	0.149	1.05423999422721e-28	Tcells
slc32a129	4.66913459372998e-33	-1.05366391385938	0.011	0.16	1.1799370031815e-28	Tcells
pgk122	5.10416434914395e-33	-0.940036374182173	0.097	0.317	1.28987337267217e-28	Tcells
mgst3b6	6.09869436507804e-33	-0.923825987023718	0.049	0.234	1.54120105299887e-28	Tcells
gabra121	6.76409932578135e-33	-0.994177800188753	0.012	0.184	1.7093555406182e-28	Tcells
vat1l23	8.68738752286761e-33	-0.842887138372378	0.008	0.15	2.19538970090387e-28	Tcells
eif3ha7	8.81425216545979e-33	0.592658366042048	0.487	0.267	2.22744966473334e-28	Tcells
actr1013	8.83024104482745e-33	-0.684592085600316	0.017	0.153	2.23149021443834e-28	Tcells
ndufa312	9.76583772476325e-33	-0.867598180828111	0.099	0.307	2.46792485142492e-28	Tcells
si:ch73-109i22.2	1.266046466567e-32	0.821683254532664	0.135	0.002	3.19942602566147e-28	Tcells
ndufv217	1.31526246607508e-32	-0.867851255148924	0.063	0.255	3.32379977801833e-28	Tcells
ENSAMXG0000000873813	1.49554786157357e-32	-0.752582539279118	0.073	0.238	3.77939900098256e-28	Tcells
ENSAMXG0000002090922	1.57609082251206e-32	-0.844438969294067	0.006	0.142	3.98293911757022e-28	Tcells
ndufv113	1.58448833801547e-32	-0.813103063405813	0.047	0.211	4.00416047899889e-28	Tcells
ENSAMXG000000176378	1.65380431727012e-32	-0.817928146216934	0.028	0.184	4.17932889017331e-28	Tcells
lsm512	1.67670959115284e-32	-0.730497692901539	0.09	0.261	4.23721280780235e-28	Tcells
rybpa17	1.85341648421434e-32	-0.716744517599018	0.031	0.178	4.68376879725805e-28	Tcells
plppr115	2.09100122620954e-32	-0.761909661704069	0.007	0.147	5.28416919875412e-28	Tcells
pafah1b219	2.22330592159186e-32	-0.711722600995289	0.011	0.15	5.61851639445479e-28	Tcells
si:ch211-151p13.820	2.31662828151391e-32	-0.691553529805965	0.003	0.12	5.85435133021381e-28	Tcells
tomm2212	3.38906510636488e-32	-0.77805042728805	0.051	0.218	8.56450643029468e-28	Tcells
slc6a1a24	3.43612749413001e-32	-0.756437903576892	0.007	0.134	8.68343779041595e-28	Tcells
cxcr3.1	4.5143305709619e-32	0.880009005716996	0.144	0.009	1.14081647858778e-27	Tcells
plk2b21	6.49968342719581e-32	-0.891856047616779	0.01	0.157	1.64253499888665e-27	Tcells
r3hdm126	6.53373050076721e-32	-1.05117429402217	0.026	0.201	1.65113903484888e-27	Tcells
si:ch1073-140o9.217	6.6996049792278e-32	-0.888433210716558	0.012	0.153	1.69305717430066e-27	Tcells
ENSAMXG0000002078518	6.85434675646532e-32	-0.814420613473564	0.036	0.2	1.73216196882635e-27	Tcells
hnrnpaba13	6.92764316142105e-32	-0.729869677265599	0.344	0.557	1.75068470332271e-27	Tcells
nell2a18	7.26324010742054e-32	-0.781088618090198	0.007	0.135	1.83549340754625e-27	Tcells
etfa9	7.56599851847472e-32	-0.829027868040076	0.064	0.244	1.91200348560375e-27	Tcells
sept5a24	8.00381193223072e-32	-0.779804731013523	0.009	0.158	2.02264331339403e-27	Tcells
slirp20	8.70790321555973e-32	-0.83166086790783	0.102	0.305	2.2005742216041e-27	Tcells
pgam1a24	1.01536897116568e-31	-0.926024192653895	0.11	0.323	2.56593892703278e-27	Tcells
ctsl.1 (1 of many).2	1.24895248828489e-31	0.786457554258475	0.145	0.006	3.15622783314475e-27	Tcells
mcts117	1.39030377133201e-31	-0.727857689126873	0.048	0.204	3.51343666053312e-27	Tcells
adcyap1b26	1.63072920121403e-31	-1.87268279660154	0.022	0.182	4.12101576438799e-27	Tcells
ENSAMXG000000094072	1.63774962716546e-31	0.6717731944393	0.179	0.022	4.13875708280983e-27	Tcells
sccpdhb15	1.75073725397315e-31	-0.739145206385517	0.011	0.156	4.42428811451556e-27	Tcells
ENSAMXG0000000302710	1.89430758590897e-31	-0.942040103615078	0.078	0.282	4.78710470035056e-27	Tcells
cycsb20	1.99782889676937e-31	-0.780142623137056	0.321	0.543	5.04871340502588e-27	Tcells
ndufb613	2.00102528131392e-31	-0.872298289579898	0.052	0.238	5.05679098840841e-27	Tcells
psmb8a1	2.14102331323431e-31	0.80020046650599	0.299	0.07	5.41058001487442e-27	Tcells
lhfpl320	2.15247143091622e-31	-0.803066934078601	0.007	0.145	5.43951055306838e-27	Tcells
eef1db17	2.17152145491383e-31	0.740466635771024	0.424	0.163	5.48765186871273e-27	Tcells
srsf410	2.22930134850299e-31	-0.76154372764662	0.083	0.251	5.63366743780191e-27	Tcells
nrxn3a28	3.57654507801078e-31	-1.07523749880576	0.007	0.165	9.03828706664105e-27	Tcells
elob.118	3.66426812244993e-31	-0.839982757175817	0.08	0.274	9.25997197224321e-27	Tcells
brinp117	5.25909662423051e-31	-0.813654096892063	0.011	0.151	1.32902630790929e-26	Tcells
sdhaf416	5.51206264330234e-31	-0.80271041435095	0.028	0.19	1.39295335058893e-26	Tcells
pclob21	5.60511971826364e-31	-0.811720526231543	0.01	0.154	1.4164698040024e-26	Tcells
vgf24	5.85027008323749e-31	-1.0258344396785	0.006	0.151	1.47842175273495e-26	Tcells
rad21b21	5.88009958428923e-31	-0.879502832845009	0.009	0.171	1.48595996594573e-26	Tcells
txk	5.94241407390853e-31	0.741493988180712	0.125	0.003	1.50170746061742e-26	Tcells
sgcb14	6.13350658240141e-31	-0.786881671129021	0.01	0.164	1.54999844843866e-26	Tcells
sub1b18	7.09354174568681e-31	-0.836561107580813	0.071	0.24	1.79260893455251e-26	Tcells
ENSAMXG0000001754524	7.56416155699615e-31	-0.78947076648975	0.01	0.161	1.9115392670685e-26	Tcells
pde6d25	7.78783133663538e-31	-1.28379325057059	0.021	0.174	1.96806285708113e-26	Tcells
nptnb15	7.86231972901373e-31	-0.861075005800957	0.02	0.168	1.98688681871906e-26	Tcells
rgs5b26	8.56954444856906e-31	-1.60896040553961	0.021	0.187	2.16560957759789e-26	Tcells
ENSAMXG0000002529222	9.0857463584019e-31	-1.00110564105717	0.012	0.141	2.29605896223174e-26	Tcells
ppme119	9.95704639006056e-31	-0.858442347805102	0.041	0.212	2.51624519323221e-26	Tcells
ENSAMXG0000000767126	1.0225124950412e-30	-0.772507599017949	0.012	0.16	2.58399132621862e-26	Tcells
ENSAMXG0000001682424	1.1177530153462e-30	-0.873901012629633	0.016	0.182	2.82467364508137e-26	Tcells
ndufb710	1.70299896541743e-30	-0.823153304291157	0.142	0.359	4.30364868550639e-26	Tcells
apbb110	2.2239817851915e-30	-0.707363580342885	0.07	0.227	5.62022436935744e-26	Tcells
wbp2nl7	2.28492831150383e-30	-0.752049109126332	0.05	0.217	5.77424233600133e-26	Tcells
hlfb18	3.0431835602724e-30	-0.908699615748328	0.017	0.157	7.69042917516439e-26	Tcells
HSP90AB111	3.07030105142217e-30	-0.482619917555836	0.845	0.897	7.75895778704898e-26	Tcells
hsc7015	3.13132119101762e-30	-0.944331226703614	0.145	0.354	7.91316178182063e-26	Tcells
emp123	3.24886537441958e-30	-0.778035161023642	0.01	0.154	8.21020768769573e-26	Tcells
spryd7b20	3.27457727491237e-30	-0.732850334842069	0.009	0.156	8.27518423143106e-26	Tcells
HADHB9	3.42611194986728e-30	-0.836761323525072	0.047	0.219	8.6581275085096e-26	Tcells
HSPA1L17	4.02235015755832e-30	-0.871544734233957	0.185	0.4	1.01648810831656e-25	Tcells
chgb29	4.20149729664623e-30	-1.88995253645815	0.018	0.164	1.06176038183547e-25	Tcells
ENSAMXG00000005193	4.3820931522518e-30	0.910207775679289	0.138	0.005	1.10739876050555e-25	Tcells
anks1b13	4.59731630641201e-30	-0.779489280226525	0.02	0.157	1.16178780379338e-25	Tcells
cops816	4.64741782007812e-30	-0.886716957005098	0.094	0.31	1.17444895731194e-25	Tcells
sqstm130	5.51878481147983e-30	0.258679993303546	0.542	0.255	1.39465210970907e-25	Tcells
kifap3a18	5.76497619244731e-30	-0.737093650248699	0.01	0.147	1.45686713359336e-25	Tcells
txndc1210	5.81955048978085e-30	-0.694079184558197	0.02	0.145	1.47065860427252e-25	Tcells
eif4a217	5.90628694564074e-30	-0.750823672481137	0.137	0.349	1.49257777403287e-25	Tcells
slc1a2b30	6.50455604810823e-30	-2.20441483298632	0.017	0.153	1.64376635891743e-25	Tcells
celf3a20	6.94593243355783e-30	-0.781238340066778	0.012	0.154	1.7553065852844e-25	Tcells
ENSAMXG0000000871218	7.66821840945176e-30	-0.841798632099847	0.028	0.191	1.93783547425256e-25	Tcells
trappc213	8.36638247468293e-30	-0.705647218260955	0.035	0.179	2.11426851517712e-25	Tcells
emc710	1.13741099164283e-29	-0.794515569040472	0.11	0.318	2.8743513169806e-25	Tcells
cadm2b17	1.22941750891039e-29	-0.750076158674704	0.01	0.13	3.10686098676746e-25	Tcells
cpeb4a17	1.37663200036825e-29	-0.807740542136739	0.015	0.166	3.47888672813061e-25	Tcells
pcnp15	1.43300130880208e-29	-0.796571776954808	0.111	0.297	3.62133760747373e-25	Tcells
taf1210	1.46606685397118e-29	-0.835574661729544	0.055	0.238	3.70489754667057e-25	Tcells
fkbp58	1.5943108376052e-29	-0.775702771081902	0.052	0.208	4.0289829177121e-25	Tcells
acsl1a16	1.630082362799e-29	-0.701281875789045	0.01	0.133	4.11938113902935e-25	Tcells
acsl4a19	1.72094422219192e-29	-0.731441750532299	0.11	0.294	4.34899814390121e-25	Tcells
arf2a8	1.73827392468477e-29	-0.838182415136659	0.155	0.375	4.39279203507088e-25	Tcells
reep516	2.11921000956467e-29	-0.733962607518677	0.206	0.395	5.35545561517088e-25	Tcells
htatip217	2.18723890623426e-29	-0.656550336237258	0.014	0.139	5.52737143994461e-25	Tcells
ndfip1l16	2.20928415681614e-29	-0.778013175062473	0.18	0.389	5.58308199269006e-25	Tcells
ddost6	2.27408398248982e-29	-0.73018787379239	0.045	0.187	5.74683763215003e-25	Tcells
slc6a1b25	2.61180336909431e-29	-1.31041564842231	0.008	0.16	6.60028829403823e-25	Tcells
ING120	3.11960551877822e-29	-0.791412549941828	0.013	0.147	7.88355510650443e-25	Tcells
eef2l220	3.29777883282454e-29	-0.676570564073996	0.01	0.138	8.33381688843088e-25	Tcells
nedd8l15	3.3409459471016e-29	-0.697296871270546	0.057	0.203	8.44290450292046e-25	Tcells
ldb2b19	3.34989380210075e-29	-0.640071908737771	0.007	0.116	8.46551662728881e-25	Tcells
snx68	3.52029746555229e-29	-0.755405749979152	0.042	0.187	8.89614372519719e-25	Tcells
ankrd46a16	3.55757351407854e-29	-0.822549022913078	0.051	0.232	8.99034402742787e-25	Tcells
si:ch211-153j24.323	4.1710074801056e-29	-0.836062109498487	0.018	0.153	1.05405530029749e-24	Tcells
ENSAMXG0000001880912	4.19810153940774e-29	-0.741279005350119	0.042	0.193	1.06090224002373e-24	Tcells
mibp218	4.65900221993068e-29	0.650841359317721	0.567	0.345	1.17737645099868e-24	Tcells
sulf2b15	5.09427629007541e-29	-0.867544005326358	0.018	0.155	1.28737456126496e-24	Tcells
h2afy31	5.28936645101296e-29	-0.732024465289602	0.015	0.163	1.33667579583548e-24	Tcells
ENSAMXG0000002876312	5.35237102964583e-29	-0.927431876132003	0.043	0.205	1.3525976829018e-24	Tcells
slc35f121	5.46537452745543e-29	-0.745570538379416	0.008	0.14	1.38115479683326e-24	Tcells
scrn214	6.49218681273405e-29	-0.666417345934456	0.01	0.139	1.64064052944602e-24	Tcells
ENSAMXG0000000586911	6.77217244314025e-29	-0.695939682484784	0.028	0.155	1.71139569810597e-24	Tcells
gpx1b16	7.04838864091481e-29	-0.687717806597705	0.016	0.141	1.78119829344558e-24	Tcells
ENSAMXG0000001209616	7.43718100019184e-29	-0.689333938619697	0.01	0.137	1.87945001055848e-24	Tcells
pcmt14	7.59345825747034e-29	-0.691005258310984	0.022	0.159	1.91894283624533e-24	Tcells
kcnip1b18	7.66998005636213e-29	-0.753142006294324	0.005	0.134	1.93828066004327e-24	Tcells
soul319	7.81486108733235e-29	-0.803338612628206	0.058	0.219	1.97489354537976e-24	Tcells
cntn1b24	8.05904189763496e-29	-0.762729765968428	0.011	0.149	2.03660047795133e-24	Tcells
ank3b19	8.26700196514082e-29	-0.772028998194343	0.021	0.166	2.08915406661074e-24	Tcells
fam102bb22	8.59932584360733e-29	-0.817936745737018	0.023	0.175	2.17313563393801e-24	Tcells
rgs815	9.29686057764732e-29	-0.767288144538376	0.005	0.129	2.34940963657726e-24	Tcells
ncam225	1.08176822734607e-28	-0.781873777610902	0.009	0.137	2.73373648732625e-24	Tcells
soul417	1.15431875312623e-28	-0.811653770469247	0.017	0.168	2.91707892102531e-24	Tcells
PIM314	1.2335932708154e-28	-0.924749746375955	0.007	0.14	3.11741355467761e-24	Tcells
got2a15	1.24464027086834e-28	-0.77431389190605	0.137	0.325	3.14533042851137e-24	Tcells
wdfy311	1.30983527980497e-28	-0.709447721184577	0.006	0.128	3.31008473559515e-24	Tcells
EIF5AL121	1.37907955265451e-28	-0.753670573345458	0.006	0.151	3.48507193751321e-24	Tcells
sh2d1ab	1.44293938789735e-28	0.668725617737073	0.12	0.001	3.6464521271554e-24	Tcells
arl616	1.48259405583405e-28	-0.644888706524141	0.009	0.123	3.74666343849823e-24	Tcells
def820	1.75744066338353e-28	-0.71790245473575	0.021	0.158	4.44122830043652e-24	Tcells
epb41a16	1.85126231278062e-28	-0.83558292486108	0.026	0.177	4.67832499062792e-24	Tcells
hmga1b16	2.06543276054905e-28	-0.69147865432363	0.007	0.135	5.2195551291835e-24	Tcells
atp6v0d121	2.21251761480573e-28	-0.905959385377039	0.025	0.197	5.59125326437557e-24	Tcells
ENSAMXG00000007101	2.36961565691573e-28	0.87832211526191	0.127	0.002	5.98825572659173e-24	Tcells
tm2d110	2.41480461541328e-28	-0.641640064056689	0.022	0.15	6.1024527436109e-24	Tcells
ENSAMXG00000007628	3.34323532648406e-28	1.08737589045982	0.121	0.004	8.44868999355787e-24	Tcells
trmt9b17	4.01071225695558e-28	-0.821665525477737	0.008	0.15	1.01354709445525e-23	Tcells
ENSAMXG00000028868	4.468500478818e-28	0.809669417358985	0.11	0.002	1.1292347560021e-23	Tcells
AATK14	4.5387572426258e-28	-0.747074549384417	0.007	0.133	1.14698934278397e-23	Tcells
snap25a19	5.5137482620942e-28	-0.684497839514956	0.006	0.115	1.39337932331383e-23	Tcells
ENSAMXG00000002043	6.20958443493322e-28	1.76780466088892	0.127	0.002	1.56922408255197e-23	Tcells
trappc511	6.38063876479779e-28	-0.703068447265149	0.015	0.148	1.61245122225205e-23	Tcells
stau217	6.69512785736834e-28	-0.725592016516364	0.024	0.168	1.69192576083555e-23	Tcells
tmc8	7.56427308297404e-28	0.630268296300173	0.137	0.017	1.91156745079837e-23	Tcells
cops912	8.46555691704932e-28	-0.822119601829657	0.059	0.232	2.13933088850753e-23	Tcells
R3HDM126	1.07194248636324e-27	-0.910810610376189	0.014	0.152	2.70890585728855e-23	Tcells
prickle2a20	1.14148524231835e-27	-0.78070953649633	0.007	0.141	2.88464735586269e-23	Tcells
ENSAMXG000000202879	1.18327309793501e-27	-0.833725463379506	0.074	0.248	2.99024944579158e-23	Tcells
ENSAMXG0000002748822	1.21129449192031e-27	-0.710870215361774	0.007	0.129	3.06106231053181e-23	Tcells
ENSAMXG00000018958	1.38091603930712e-27	0.673344205436514	0.116	0	3.48971292293303e-23	Tcells
ENSAMXG0000000298613	1.48088389155643e-27	-0.66716486118086	0.122	0.29	3.74234168235225e-23	Tcells
ENSAMXG00000004144	1.80832372151496e-27	0.818981885334858	0.166	0.021	4.56981487664045e-23	Tcells
ENSAMXG0000000439819	1.81766320096309e-27	-0.880229131116729	0.01	0.155	4.59341667515383e-23	Tcells
ENSAMXG000000066769	1.84412988595869e-27	-0.72485269769496	0.045	0.182	4.6603006348062e-23	Tcells
ensab10	2.51115922666196e-27	-0.692349487353819	0.016	0.143	6.34595048169744e-23	Tcells
ENSAMXG00000015622	2.70399603336095e-27	0.738307803666993	0.148	0.017	6.83326837590646e-23	Tcells
mgrn1a8	2.83630368460908e-27	-0.786000050176046	0.006	0.134	7.16762304137561e-23	Tcells
fscn1b21	3.36452300576352e-27	-0.72832232801886	0.013	0.143	8.50248608786499e-23	Tcells
cyc117	3.37299628338168e-27	-0.743411595957212	0.076	0.237	8.52389890773385e-23	Tcells
trioa15	4.10344161840531e-27	-0.728194422054259	0.019	0.144	1.03698073138721e-22	Tcells
dixdc1a21	4.71812064024463e-27	-0.61309563155776	0.006	0.116	1.19231626699622e-22	Tcells
trib216	5.2154348361876e-27	-0.712080183252453	0.027	0.151	1.31799253745297e-22	Tcells
NPTX120	5.5610190824724e-27	-1.2357972568597	0.016	0.158	1.4053251323316e-22	Tcells
zgc:17506611	5.82887847484825e-27	-0.635338017347134	0.015	0.133	1.4730158793789e-22	Tcells
sod19	6.06015092223187e-27	-0.798161816395585	0.151	0.367	1.53146073955722e-22	Tcells
fsd111	6.48290625564036e-27	-0.758157759434592	0.014	0.138	1.63829523986288e-22	Tcells
ENSAMXG0000000561616	6.70436378869256e-27	-0.752934386828778	0.014	0.136	1.6942597730405e-22	Tcells
cox4i122	8.29292554863132e-27	-0.625807700639684	0.44	0.588	2.09570521539462e-22	Tcells
ppdpfb17	8.49665051537353e-27	-0.58371895279107	0.45	0.616	2.14718855174004e-22	Tcells
ormdl16	8.57419626040663e-27	-0.734053892329137	0.056	0.225	2.16678513696736e-22	Tcells
trappc114	8.71954306020717e-27	-0.723948208110895	0.032	0.178	2.20351572674495e-22	Tcells
ENSAMXG00000028825	9.82814605693933e-27	0.625927779917062	0.113	0.001	2.48367079004914e-22	Tcells
nt5c1ab16	9.87331437553459e-27	-0.637305570183745	0.005	0.114	2.49508527584135e-22	Tcells
atp1a1b28	1.03143645903235e-26	-1.11435904022655	0.009	0.127	2.60654307562064e-22	Tcells
pcloa17	1.03572482114452e-26	-0.712399258175012	0.014	0.141	2.61738019551432e-22	Tcells
nfkbiab25	1.07962112332232e-26	0.58546244487219	0.431	0.198	2.72831054074782e-22	Tcells
dusp617	1.08525466812601e-26	-0.834575151866888	0.022	0.162	2.74254707182125e-22	Tcells
ufc19	1.12686461969152e-26	-0.695054397790153	0.033	0.166	2.84769958042244e-22	Tcells
h2afy212	1.16742000012394e-26	-0.784631011368674	0.041	0.2	2.9501870823132e-22	Tcells
atg314	1.29154361824974e-26	-0.730353714898379	0.023	0.163	3.26385987767891e-22	Tcells
esrra16	1.65061686346108e-26	-0.695329255695469	0.015	0.125	4.1712738756525e-22	Tcells
ENSAMXG0000001555314	1.96711131897364e-26	-0.747875662290855	0.044	0.192	4.97108701417828e-22	Tcells
proza6	2.05380817445927e-26	-0.665963444074784	0.009	0.13	5.19017863767603e-22	Tcells
golga712	2.32493544110856e-26	-0.815651755071669	0.056	0.239	5.87534435322545e-22	Tcells
cript14	2.41346634704831e-26	-0.778491656263102	0.059	0.223	6.09907080562578e-22	Tcells
ENSAMXG00000028475	2.80392359487549e-26	0.65686570453343	0.155	0.016	7.08579531660984e-22	Tcells
eif3f7	3.08352321810222e-26	0.510329532993864	0.634	0.419	7.79237152446612e-22	Tcells
prdx26	3.54999260265228e-26	-0.729435627639664	0.135	0.312	8.97118630616257e-22	Tcells
runx3	3.97980969215095e-26	0.691497655006831	0.134	0.007	1.00573770730347e-21	Tcells
denr13	5.33557062090734e-26	-0.716957288132323	0.053	0.193	1.34835205160949e-21	Tcells
pfklb11	5.68133936766998e-26	-0.651792953695686	0.006	0.113	1.43573127160388e-21	Tcells
si:ch211-160j14.28	6.65892021792827e-26	-0.72582075354566	0.039	0.168	1.68277572827265e-21	Tcells
pag113	7.00669868369447e-26	-0.722587062541471	0.016	0.144	1.77066282435643e-21	Tcells
meaf613	7.240814237507e-26	-0.73330797635978	0.073	0.226	1.82982616596039e-21	Tcells
ENSAMXG00000019482	7.70562744075202e-26	1.46406535363019	0.114	0.001	1.94728911055244e-21	Tcells
dkk3a22	7.83593247347086e-26	-0.768003033978262	0.01	0.151	1.98021849537082e-21	Tcells
hsd17b12a19	7.90002315102795e-26	-0.843052119859539	0.012	0.124	1.99641485049627e-21	Tcells
pnisr10	7.94570312436095e-26	-0.662894228897623	0.028	0.139	2.00795863655726e-21	Tcells
f3a28	8.722221764287e-26	-1.58279989290809	0.012	0.126	2.20419266205297e-21	Tcells
rundc3aa16	9.62078023920537e-26	-0.69495225750198	0.009	0.137	2.43126737424959e-21	Tcells
rgs426	9.805675298102e-26	-1.72448193629421	0.024	0.181	2.47799220458336e-21	Tcells
zgc:15359514	1.09387435247212e-25	-0.709426154538635	0.008	0.133	2.76432987613228e-21	Tcells
ENSAMXG0000000166611	1.35551747988497e-25	-0.621603007974815	0.021	0.138	3.4255282234173e-21	Tcells
sept615	1.3950505103992e-25	-0.745194553133722	0.044	0.195	3.52543214482982e-21	Tcells
amph21	1.58059398531753e-25	-0.701003289442999	0.007	0.136	3.99431906029594e-21	Tcells
u2af18	1.5904447335782e-25	-0.696534130686789	0.085	0.228	4.01921288622546e-21	Tcells
ctbp2a14	1.63024676396353e-25	-0.777153128228346	0.012	0.143	4.11979659721223e-21	Tcells
pnpo15	2.09773552051768e-25	-0.790341331884535	0.022	0.176	5.30118743390023e-21	Tcells
bckdhb16	2.27242970628176e-25	-0.722853378416669	0.02	0.16	5.74265711074464e-21	Tcells
ndufa9a11	2.29254223694628e-25	-0.775158257340427	0.04	0.188	5.79348348698695e-21	Tcells
ttc39c13	2.29851616292463e-25	-0.682260416633905	0.01	0.126	5.80858019532682e-21	Tcells
lrpap19	2.32859550493623e-25	-0.689152975339514	0.025	0.154	5.88459370052435e-21	Tcells
cetn314	2.38061867612421e-25	-0.672672189938481	0.027	0.15	6.01606145643349e-21	Tcells
fosaa23	2.42210343282559e-25	-0.811304508882982	0.013	0.143	6.12089758509356e-21	Tcells
DDX5 (1 of many)10	2.42660709396658e-25	-0.711832130577396	0.09	0.251	6.13227878716293e-21	Tcells
ENSAMXG000000242479	3.78242061582728e-25	-0.663243574232879	0.079	0.224	9.55855513825712e-21	Tcells
cplx119	3.92535740900651e-25	-0.808699849389539	0.005	0.123	9.91977070830035e-21	Tcells
mdh1ab16	4.24308998376089e-25	-0.703033673105184	0.01	0.143	1.07227126979621e-20	Tcells
ppp2r1bb17	4.36139108347792e-25	-0.894613580045054	0.04	0.182	1.10216714070571e-20	Tcells
aco218	4.66207411683369e-25	-0.660818196160745	0.067	0.217	1.17815275006504e-20	Tcells
rnf712	5.00222864337887e-25	-0.662376978767982	0.039	0.172	1.26411320046828e-20	Tcells
hmgb2a28	5.2867984061536e-25	0.566631944851185	0.545	0.268	1.33602682521908e-20	Tcells
ccl4420	5.40466906632427e-25	-0.744942730893168	0.013	0.141	1.36581391975081e-20	Tcells
ngb23	5.46798947675048e-25	-0.902008749994871	0.008	0.124	1.38181562066961e-20	Tcells
syt1218	6.00598997831039e-25	-0.743187223081416	0.006	0.117	1.51777372741882e-20	Tcells
csnk1e14	6.02503325725795e-25	-0.641079499026299	0.007	0.12	1.52258615444166e-20	Tcells
fam162a12	6.37623834246892e-25	-0.770426285655418	0.045	0.198	1.61133919152532e-20	Tcells
fstl1b16	7.58400865247811e-25	-0.779680950233718	0.011	0.142	1.91655482656774e-20	Tcells
eif4h8	7.91624609463492e-25	-0.700920080373519	0.124	0.288	2.00051455057519e-20	Tcells
map1sb15	8.04675757225532e-25	-0.66597859246369	0.008	0.128	2.03349610608464e-20	Tcells
COMMD106	8.18510590326121e-25	-0.574049244841526	0.017	0.123	2.06845811281314e-20	Tcells
clasp1a7	8.68382861649345e-25	-0.633182511032678	0.016	0.103	2.19449032967406e-20	Tcells
dpy307	8.77643560375802e-25	-0.681372311244504	0.07	0.215	2.21789304142569e-20	Tcells
wdr1313	8.91150583767751e-25	-0.651131733254195	0.009	0.131	2.25202664023948e-20	Tcells
chka12	8.9616313877728e-25	-0.639477645337571	0.006	0.121	2.26469386800406e-20	Tcells
nkap8	9.06332647403674e-25	-0.729441331483182	0.068	0.226	2.29039323325382e-20	Tcells
ENSAMXG0000001068817	9.49224706918679e-25	-0.818788658406093	0.004	0.126	2.39878575685419e-20	Tcells
supt4h17	1.04765795532836e-24	-0.77140707904712	0.081	0.246	2.64753641891029e-20	Tcells
stau111	1.09453789186439e-24	-0.593850304526469	0.029	0.141	2.7660067065305e-20	Tcells
si:dkey-276j7.21	1.2075960235194e-24	0.691487725744597	0.168	0.033	3.05171591103588e-20	Tcells
ythdf19	1.23992351705664e-24	-0.625578440702555	0.03	0.14	3.13341071995383e-20	Tcells
gprc5bb14	1.24870169714902e-24	-0.663902236153841	0.009	0.115	3.1555940588653e-20	Tcells
mrps18c15	1.49033672573747e-24	-0.732931860720987	0.044	0.193	3.76622993961115e-20	Tcells
ENSAMXG0000001991311	1.53536682680511e-24	-0.663489455824618	0.009	0.126	3.88002550801919e-20	Tcells
calr3a9	1.5846057561102e-24	-0.768789406624036	0.058	0.202	4.00445720626608e-20	Tcells
si:dkey-92j12.621	1.81430414331552e-24	-0.74266406048936	0.013	0.144	4.58492800057265e-20	Tcells
lamtor49	2.27261158802322e-24	-0.665133209815045	0.036	0.176	5.74311674409347e-20	Tcells
slc4a10b13	2.96118220416535e-24	-0.676478725764055	0.007	0.124	7.48320354814625e-20	Tcells
rab5c7	3.221484909159e-24	-0.713207806610175	0.069	0.24	8.14101451393571e-20	Tcells
cntfr8	3.4699484740681e-24	-0.653596002542875	0.003	0.105	8.7689067888175e-20	Tcells
lmo320	3.67306131955832e-24	-0.766386066293303	0.005	0.106	9.28219326065583e-20	Tcells
rab18b8	3.788240028395e-24	-0.609452789185226	0.056	0.18	9.57326137575701e-20	Tcells
fyna12	4.30912930902164e-24	-0.583610307464103	0.008	0.115	1.08896006768286e-19	Tcells
syf212	5.26104796640744e-24	-0.594116132858691	0.096	0.235	1.32951943159082e-19	Tcells
glyr19	5.4667694343426e-24	-0.672905631727879	0.049	0.184	1.38150730375272e-19	Tcells
vps26a11	5.49228507526966e-24	-0.664862096773651	0.01	0.133	1.38795536137139e-19	Tcells
tmem30ab7	5.89704832735309e-24	-0.665006686859684	0.029	0.155	1.4902430828054e-19	Tcells
vcp7	6.44079600953551e-24	-0.653292316090973	0.114	0.26	1.62765355956972e-19	Tcells
smim2014	6.54507823229047e-24	-0.65637098725078	0.039	0.166	1.65400672008213e-19	Tcells
DAD18	6.61740429111953e-24	-0.557432894622959	0.027	0.143	1.67228423840882e-19	Tcells
ccnc13	7.16751160693002e-24	-0.707969402191562	0.015	0.145	1.81130185818729e-19	Tcells
bcl11aa18	7.29507752908747e-24	-0.730759887487659	0.009	0.12	1.8435390423757e-19	Tcells
si:dkey-78l4.1411	7.49175109679398e-24	-0.72161648797144	0.07	0.219	1.89324041967081e-19	Tcells
hmgb2b (1 of many)11	8.24595552687897e-24	-0.590003398446668	0.176	0.33	2.08383542119759e-19	Tcells
ENSAMXG0000002599820	8.48617853779441e-24	-0.922070120297541	0.036	0.201	2.14454217828603e-19	Tcells
phb7	9.26293896701651e-24	-0.621169011913095	0.054	0.185	2.34083730635474e-19	Tcells
zfhx424	9.55052876887842e-24	-0.802961495090532	0.011	0.124	2.41351412518327e-19	Tcells
atp1b3b24	9.87349843683733e-24	-0.794867311725746	0.024	0.165	2.49513178997316e-19	Tcells
gtf2h57	1.10730328797765e-23	-0.641857923271003	0.095	0.234	2.79826613904831e-19	Tcells
syt9a20	1.28971451795491e-23	-0.705916124942961	0.006	0.118	3.25923755832385e-19	Tcells
ENSAMXG0000002784219	1.38408542695074e-23	-0.704722892821587	0.005	0.111	3.4977222824472e-19	Tcells
etv5a10	1.45364597139448e-23	-0.679343057391875	0.012	0.11	3.673508734311e-19	Tcells
dynll111	1.57649940905656e-23	-0.643356137941231	0.019	0.131	3.98397165662683e-19	Tcells
tagln23	1.72874108121634e-23	0.586799411479755	0.186	0.047	4.36870158634181e-19	Tcells
anp32e11	1.92826421578872e-23	-0.670576288669118	0.144	0.316	4.87291649971968e-19	Tcells
tecrb9	2.09877838370388e-23	-0.639588104162302	0.018	0.138	5.30382285345808e-19	Tcells
ENSAMXG0000001809016	2.27470657570951e-23	-0.650925723292689	0.003	0.114	5.74841098747551e-19	Tcells
cby114	2.32326086126167e-23	-0.574961866416778	0.014	0.114	5.87111252249438e-19	Tcells
pdcl14	2.32554938092615e-23	-0.669398154735122	0.043	0.168	5.87689584053846e-19	Tcells
pdia35	2.37927536773766e-23	-0.697314886378088	0.154	0.326	6.01266678180984e-19	Tcells
ndufs311	2.41060966185709e-23	-0.687665255545958	0.041	0.174	6.09185167647905e-19	Tcells
ENSAMXG000000210379	2.41216920690321e-23	-0.669010499892147	0.016	0.135	6.09579280276511e-19	Tcells
tmsb4x24	2.43523121488401e-23	0.386887721343395	0.647	0.46	6.15407280313339e-19	Tcells
dub	2.44357105562045e-23	0.588336714169733	0.144	0.019	6.17514841465844e-19	Tcells
fmnl1a	2.55940245816674e-23	0.656654713940637	0.16	0.022	6.46786595203316e-19	Tcells
ENSAMXG00000014076	2.7458806269744e-23	0.526360692694863	0.17	0.036	6.93911493242702e-19	Tcells
nrn1a25	2.85019029296076e-23	-0.942174062418173	0.007	0.12	7.20271588934114e-19	Tcells
id121	2.85038097412092e-23	-1.31985937958479	0.02	0.126	7.20319775970098e-19	Tcells
ccr9a	3.46232034387683e-23	0.65697603488115	0.145	0.018	8.74962974101114e-19	Tcells
ENSAMXG000000022549	3.52326723230285e-23	-0.641940933566994	0.041	0.169	8.90364862275252e-19	Tcells
snapin11	3.59423210934532e-23	-0.681756816040064	0.014	0.152	9.08298396352656e-19	Tcells
vps2913	3.78711074961335e-23	-0.733143116670304	0.103	0.277	9.57040757534791e-19	Tcells
camk2n1a22	3.87003918627779e-23	-0.823116072853364	0.039	0.17	9.77997602764261e-19	Tcells
gstp225	3.87910085185755e-23	-0.854804487299194	0.153	0.327	9.80287576272922e-19	Tcells
AP3S114	4.06607943415712e-23	-0.711889638411876	0.037	0.176	1.02753893380585e-18	Tcells
psmc58	4.06882344222405e-23	-0.715899370630353	0.099	0.243	1.02823237208444e-18	Tcells
ENSAMXG0000002035617	4.91573304166349e-23	-0.654770328463438	0.015	0.124	1.24225489695878e-18	Tcells
cox1616	4.93069800104477e-23	-0.597118500660299	0.024	0.141	1.24603669184402e-18	Tcells
zgc:12310515	5.02000937626521e-23	-0.69949580687639	0.047	0.189	1.26860656947598e-18	Tcells
si:zfos-1324h11.521	5.11364464888491e-23	-0.73504084965392	0.009	0.134	1.29226913921971e-18	Tcells
rgs167	5.85686336144291e-23	-0.81353967292307	0.006	0.103	1.48008794007024e-18	Tcells
chchd6b6	6.4151725718861e-23	-0.517647626353952	0.017	0.108	1.62117826064134e-18	Tcells
DDIT4L20	6.90123636611958e-23	-0.594208179341144	0.008	0.108	1.74401144208208e-18	Tcells
ENSAMXG0000001620820	6.96771719798202e-23	-0.991663234590547	0.006	0.106	1.76081181310204e-18	Tcells
pfn29	7.34773778728507e-23	-0.594397191442654	0.009	0.118	1.85684681622481e-18	Tcells
syn2b21	7.5407304323195e-23	-0.613075925483517	0.013	0.117	1.90561798755146e-18	Tcells
rasgef1ba16	7.60193152414385e-23	-0.811374734560681	0.009	0.125	1.92108411546639e-18	Tcells
scamp110	7.64715855502198e-23	-0.560660733776067	0.024	0.134	1.93251343843961e-18	Tcells
pi4kb1	8.24601736412029e-23	-0.520020607186204	0.017	0.103	2.08385104808684e-18	Tcells
PCDH1019	8.83528266687826e-23	-0.650537358767782	0.007	0.117	2.2327642827468e-18	Tcells
ppp6c12	1.03864846716231e-22	-0.693436312534721	0.076	0.231	2.62476854136587e-18	Tcells
ENSAMXG0000002161810	1.11321783166518e-22	-0.63117395680999	0.106	0.252	2.81321278240107e-18	Tcells
psenen5	1.11841540980481e-22	-0.695451632840877	0.105	0.272	2.82634758211774e-18	Tcells
atp6v0a1b19	1.13920294743531e-22	-0.60446043760025	0.009	0.118	2.87887976846377e-18	Tcells
usp2b10	1.18409630052632e-22	-0.658340891854121	0.008	0.101	2.99232976106006e-18	Tcells
camk417	1.43155250852667e-22	-0.708800672722281	0.005	0.108	3.61767634429774e-18	Tcells
atraid8	1.50782477250949e-22	-0.537063234124006	0.009	0.107	3.81042398260874e-18	Tcells
yipf49	1.54887389252032e-22	-0.593635137670174	0.046	0.172	3.91415921378811e-18	Tcells
ENSAMXG0000001883615	1.58054378271774e-22	-0.754315379740833	0.02	0.146	3.99419219330599e-18	Tcells
agpat37	1.58492947978337e-22	-0.617673719092593	0.025	0.143	4.00527528836054e-18	Tcells
pfdn612	1.60308408550453e-22	-0.643769434412999	0.052	0.189	4.0511537924785e-18	Tcells
mut10	1.83607250338861e-22	-0.585923822142484	0.016	0.121	4.63993882331336e-18	Tcells
ENSAMXG0000000958710	1.98712848358943e-22	-0.763533343376376	0.087	0.25	5.02167239087885e-18	Tcells
ENSAMXG00000029016	2.19058408688588e-22	0.652862639250513	0.119	0.003	5.53582504596931e-18	Tcells
tubb224	2.43156707928724e-22	-0.617599275408656	0.005	0.111	6.14481316606679e-18	Tcells
ENSAMXG0000001278910	2.4584811288592e-22	-0.632323057223584	0.082	0.21	6.21282766074008e-18	Tcells
inpp5jb21	2.61963989982986e-22	-0.599565326184046	0.009	0.119	6.62009199086004e-18	Tcells
ubp16	2.84158331718179e-22	-0.536727883746117	0.476	0.633	7.1809652008501e-18	Tcells
snrpd3l8	3.02923521635292e-22	-0.533067928476348	0.069	0.178	7.65518031524548e-18	Tcells
slc7a8a14	3.06829489768875e-22	-0.668634891276864	0.017	0.114	7.75388803594923e-18	Tcells
tnfaip327	3.39906742768503e-22	0.536836363295881	0.302	0.122	8.58978329650284e-18	Tcells
tktb6	3.84725220092045e-22	-0.574749886003399	0.054	0.149	9.72239103694608e-18	Tcells
ENSAMXG00000027825	3.86289188364361e-22	0.88534850789513	0.105	0.002	9.76191407915577e-18	Tcells
uqcrc2b10	4.65817808193381e-22	-0.603654820951913	0.042	0.162	1.17716818308549e-17	Tcells
lsm84	4.65951820185531e-22	-0.572721163532514	0.048	0.154	1.17750684479086e-17	Tcells
ap3d19	4.69760952096253e-22	-0.638063653355348	0.037	0.158	1.18713290204244e-17	Tcells
tomm20b13	4.70668179328116e-22	-0.706313681017212	0.079	0.237	1.18942555598008e-17	Tcells
adgrb1a11	4.8757836401831e-22	-0.640509613965236	0.009	0.113	1.23215928371067e-17	Tcells
fndc5b10	5.2577825970821e-22	-0.662496299434238	0.007	0.104	1.32869424010862e-17	Tcells
btbd6b15	5.94910310284608e-22	-0.618806623605101	0.008	0.113	1.50339784512023e-17	Tcells
ENSAMXG00000002081	6.34334391793247e-22	0.515033999424917	0.103	0.007	1.60302644150071e-17	Tcells
vwc2l20	6.4433230943779e-22	-0.690741579353449	0.006	0.107	1.62829217918024e-17	Tcells
pnn11	6.48208122532365e-22	-0.667649290277552	0.04	0.158	1.63808674645154e-17	Tcells
kcnc1a9	6.90217605103233e-22	-0.638277450399681	0.005	0.104	1.74424890985638e-17	Tcells
zgc:16550821	7.72341285180377e-22	-0.797324593830582	0.009	0.127	1.95178366177933e-17	Tcells
cd9a24	8.17009944942208e-22	-0.768285045422717	0.182	0.33	2.06466583186345e-17	Tcells
park712	8.31639927821542e-22	-0.689826943569609	0.044	0.186	2.10163726159782e-17	Tcells
dldh9	8.96518024271769e-22	-0.608962362682505	0.032	0.144	2.26559069913719e-17	Tcells
cbln123	9.1133217550856e-22	-1.09825054363147	0.007	0.118	2.30302754072768e-17	Tcells
ENSAMXG000000289549	1.02464546135529e-21	-0.593405108085203	0.03	0.141	2.58938154539094e-17	Tcells
ENSAMXG0000001802219	1.04889142780822e-21	-0.604865603910669	0.068	0.205	2.65065352721416e-17	Tcells
gad1a26	1.16357306817087e-21	-0.863619435733025	0.01	0.122	2.9404655005746e-17	Tcells
oprd1a25	1.18547806035174e-21	-0.960460425271377	0.007	0.128	2.99582160631489e-17	Tcells
cacng4b15	1.29254802530707e-21	-0.634981506731825	0.006	0.107	3.26639811475351e-17	Tcells
cmc29	1.48970204106805e-21	-0.533247831518038	0.039	0.133	3.76462602798306e-17	Tcells
acot719	1.56623999746344e-21	-0.625144994696163	0.022	0.136	3.95804509758987e-17	Tcells
sgk112	1.58010953622849e-21	-0.730707011666622	0.007	0.109	3.99309480900303e-17	Tcells
rassf2a5	1.77525592821596e-21	-0.615198099138471	0.005	0.102	4.48624925619455e-17	Tcells
gdi211	1.77889002585833e-21	-0.649451031204364	0.129	0.283	4.49543298434658e-17	Tcells
picalmb2	1.85079710628536e-21	-0.502515039531845	0.014	0.101	4.67714936729374e-17	Tcells
si:ch73-209e20.510	1.85250134913798e-21	-0.726660900641292	0.029	0.15	4.68145615940658e-17	Tcells
si:ch73-278m9.16	1.92004284393396e-21	-0.54205644658816	0.012	0.103	4.85214027090552e-17	Tcells
TUBB315	2.06176604490829e-21	-0.679126929482791	0.005	0.103	5.21028897208775e-17	Tcells
cnih17	2.2625781964037e-21	-0.677586637860062	0.026	0.148	5.71776136013178e-17	Tcells
rbm8a10	2.26847611139652e-21	-0.589167029496363	0.224	0.378	5.73266598111013e-17	Tcells
ENSAMXG000000054503	2.28670736507293e-21	0.805229791389187	0.17	0.024	5.77873818227579e-17	Tcells
si:ch211-117l17.530	2.32894327694447e-21	-1.12409256920307	0.011	0.106	5.88547255516636e-17	Tcells
hsd17b12b6	2.55932398240093e-21	-0.645170773157507	0.04	0.159	6.46766763592539e-17	Tcells
tomm515	2.82371900469803e-21	-0.564828171447867	0.076	0.199	7.1358202967724e-17	Tcells
hsph18	3.12728911140038e-21	-0.705778193085136	0.012	0.121	7.90297231341991e-17	Tcells
ptgesl12	3.27466117135846e-21	-0.55221078001156	0.021	0.121	8.27539624613995e-17	Tcells
cacnb4b15	3.33434807782135e-21	-0.587023038784148	0.008	0.113	8.42623102746235e-17	Tcells
wu:fj39g1226	3.3375220472831e-21	-1.97447469873559	0.035	0.156	8.43425196568912e-17	Tcells
ENSAMXG0000000507410	3.35516838025035e-21	-0.609952843482847	0.037	0.156	8.47884601373065e-17	Tcells
zgc:154054	3.36545328202769e-21	0.549264537232354	0.115	0.013	8.50483698901218e-17	Tcells
rabac110	3.47232468577379e-21	-0.544647574312639	0.023	0.122	8.77491171341894e-17	Tcells
ENSAMXG0000001541811	3.50699280297301e-21	-0.606281345421672	0.015	0.116	8.86252151239309e-17	Tcells
tspan5a8	3.61178856195212e-21	-0.61898229592642	0.012	0.118	9.12735087490921e-17	Tcells
ENSAMXG0000001369713	3.6984592289542e-21	-0.622254662265826	0.01	0.109	9.34637631749015e-17	Tcells
si:ch73-362m14.48	3.8426089657501e-21	-0.549243484631639	0.009	0.101	9.71065711734707e-17	Tcells
nrxn2a9	3.9361610273102e-21	-0.524299123430099	0.009	0.101	9.9470725321156e-17	Tcells
ddit416	4.02228084978132e-21	-0.729713386245251	0.071	0.191	1.01647059354824e-16	Tcells
cyr6128	4.11517512166956e-21	-1.17450859008702	0.007	0.109	1.03994590499711e-16	Tcells
ENSAMXG0000002503716	4.70543481832476e-21	-0.869397889343581	0.085	0.224	1.18911043293885e-16	Tcells
ap1s211	4.71666546444938e-21	-0.535019392395409	0.013	0.114	1.191948529521e-16	Tcells
si:dkey-67c22.29	5.43149286978927e-21	-0.684598953631999	0.07	0.195	1.37259256312445e-16	Tcells
lman27	6.1026922978068e-21	-0.581099893461802	0.056	0.176	1.54221137057876e-16	Tcells
sub1a8	6.14092625769567e-21	-0.654339760277605	0.145	0.317	1.55187347458227e-16	Tcells
gid8b6	6.1488638261109e-21	-0.573419005593715	0.03	0.133	1.55387937749648e-16	Tcells
pick114	6.30435714761682e-21	-0.563222819921905	0.016	0.119	1.59317409477425e-16	Tcells
clasp211	6.3417502908538e-21	-0.68890497080025	0.018	0.111	1.60262371600166e-16	Tcells
si:ch73-335l21.430	7.89429149289378e-21	-1.71948252646984	0.094	0.205	1.99496640316919e-16	Tcells
lsm78	7.98968231300707e-21	-0.602115900502053	0.102	0.24	2.01907261732002e-16	Tcells
chrm4a22	7.9997946798734e-21	-0.857886432360412	0.006	0.11	2.02162811355081e-16	Tcells
pbxip1a7	8.29167858507013e-21	-0.559933733544619	0.003	0.102	2.09539009523307e-16	Tcells
SDC315	8.78293348237181e-21	-0.664728879640224	0.011	0.121	2.21953512033018e-16	Tcells
ENSAMXG0000000819812	1.06089095820564e-20	-0.735731113161472	0.062	0.207	2.68097754048147e-16	Tcells
tmem230b7	1.06570720743356e-20	-0.646538118303485	0.036	0.159	2.69314868390536e-16	Tcells
arl29	1.08115712206709e-20	-0.571668180522135	0.037	0.147	2.73219216317573e-16	Tcells
ppp1r1112	1.12179127068359e-20	-0.623561428117591	0.044	0.16	2.83487872014449e-16	Tcells
hnrnpabb13	1.24433697089992e-20	-0.600814901932731	0.249	0.439	3.14456395916118e-16	Tcells
sept9b1	1.38815268311603e-20	0.443868614935994	0.126	0.032	3.50800064550251e-16	Tcells
btf311	1.42896348974786e-20	0.476069422963998	0.424	0.234	3.61113363494183e-16	Tcells
anapc117	1.47050295296801e-20	-0.614918859013778	0.045	0.161	3.71610801244547e-16	Tcells
hebp228	1.62671949520374e-20	-1.01869174327346	0.012	0.122	4.11088283632936e-16	Tcells
nat919	1.66118372881918e-20	-0.664593551377364	0.033	0.17	4.19797740109896e-16	Tcells
rpl1910	1.79322315186352e-20	-0.563575341342427	0.01	0.106	4.5316542270743e-16	Tcells
pgrmc110	1.87684328763336e-20	-0.567703126588284	0.063	0.178	4.74297067217826e-16	Tcells
ACYP117	1.96095792451961e-20	-0.534510796669153	0.007	0.111	4.9555367710535e-16	Tcells
anxa13l12	1.98261274932833e-20	-0.632744587997531	0.006	0.113	5.01026067882761e-16	Tcells
txndc178	2.04340780223934e-20	-0.513837028559989	0.046	0.148	5.16389585703904e-16	Tcells
trappc49	2.04691757698587e-20	-0.462247921327851	0.019	0.11	5.172765408801e-16	Tcells
rasl11b22	2.06612356554683e-20	-1.04913251882086	0.009	0.119	5.2213008624934e-16	Tcells
fkbp421	2.10146293496455e-20	0.401659479910394	0.546	0.361	5.31060698294891e-16	Tcells
pdlim15	2.32001638468639e-20	0.710490282484695	0.207	0.044	5.86291340574099e-16	Tcells
znf3463	2.84199917920914e-20	-0.516849631477628	0.012	0.101	7.18201612577941e-16	Tcells
isca114	2.84963259943099e-20	-0.565008372144523	0.07	0.195	7.20130654202205e-16	Tcells
ENSAMXG000000092989	2.90114451684265e-20	-0.570678686808181	0.008	0.107	7.33148230851305e-16	Tcells
atp6v1ba10	3.19038880866864e-20	-0.610030421320982	0.043	0.151	8.06243155838652e-16	Tcells
zgc:11031911	3.2152257322082e-20	-0.539063433272563	0.016	0.119	8.12519694786335e-16	Tcells
ppp2r1ba9	3.44447510093757e-20	-0.605010210917631	0.027	0.137	8.70453302757934e-16	Tcells
ndufa4l12	3.54139291732426e-20	-0.658524627991832	0.215	0.371	8.94945404137013e-16	Tcells
s100b29	3.55989621109673e-20	-2.30610034500748	0.037	0.143	8.99621371506254e-16	Tcells
mdh216	3.72120957749983e-20	-0.738492871240094	0.214	0.401	9.40386872329982e-16	Tcells
eif3ja9	3.83524181991349e-20	-0.621268439451268	0.017	0.124	9.69203960310338e-16	Tcells
trappc310	4.23199831733941e-20	-0.61478866391475	0.026	0.136	1.06946829477484e-15	Tcells
VMP129	4.24017653219297e-20	-0.803333488473077	0.036	0.122	1.07153501145049e-15	Tcells
ENSAMXG000000273693	4.29402529316343e-20	0.519446038939381	0.174	0.047	1.08514313183533e-15	Tcells
chmp5a10	4.3171522167927e-20	-0.559341067117267	0.007	0.107	1.09098753670568e-15	Tcells
nckap18	4.5552640562115e-20	-0.642595960827407	0.014	0.131	1.15116077964521e-15	Tcells
vapb10	5.06585288037362e-20	-0.634732120793646	0.026	0.147	1.28019168139922e-15	Tcells
mrps109	5.55949605574138e-20	-0.494678280112459	0.016	0.107	1.4049402482464e-15	Tcells
magoh5	6.05258525754505e-20	-0.49694232346904	0.178	0.315	1.52954882043421e-15	Tcells
ypel316	6.27352914078273e-20	-0.689223945729001	0.062	0.208	1.5853835491672e-15	Tcells
pdhb12	6.30922207714891e-20	-0.708739311110839	0.033	0.174	1.5944035111163e-15	Tcells
rap1b22	6.901144730068e-20	-0.633194012493327	0.252	0.39	1.74398828473549e-15	Tcells
b2m	7.18644294061867e-20	0.61460093163464	0.14	0.023	1.81608599552374e-15	Tcells
ganab6	8.10430137222034e-20	-0.54604795998738	0.03	0.121	2.0480379997738e-15	Tcells
h1fx20	8.27182382346725e-20	0.468566596761259	0.528	0.331	2.09037259842841e-15	Tcells
eny211	8.40430695319754e-20	-0.616368255344255	0.069	0.194	2.12385241014255e-15	Tcells
ENSAMXG000000063309	9.00322863678479e-20	-0.485886422518654	0.024	0.111	2.27520590880189e-15	Tcells
bin1a16	9.65709626275847e-20	-0.603474554623913	0.009	0.12	2.44044479656169e-15	Tcells
ddx3a8	1.09420831163628e-19	-0.636849278191605	0.047	0.179	2.76517382433604e-15	Tcells
mapk313	1.12319714205145e-19	-0.694856095465655	0.079	0.218	2.83843149767822e-15	Tcells
il21r.1	1.14877423997035e-19	0.579390744700107	0.105	0.008	2.90306738182906e-15	Tcells
dnajc1516	1.23626024641656e-19	-0.619559544537096	0.022	0.137	3.12415326871929e-15	Tcells
ENSAMXG000000121527	1.25644551475316e-19	-0.53771571949422	0.017	0.109	3.1751634603327e-15	Tcells
tardbpl9	1.26327520027138e-19	-0.627970425701407	0.034	0.152	3.1924227586058e-15	Tcells
si:dkey-174m14.310	1.30802297282671e-19	-0.542234190067979	0.007	0.101	3.30550485463037e-15	Tcells
ENSAMXG000000141037	1.36426315429005e-19	-0.566372906107753	0.037	0.144	3.44762941720638e-15	Tcells
rack111	1.37450237155377e-19	0.621765255091874	0.457	0.246	3.47350494315353e-15	Tcells
mrps3412	1.66963263341481e-19	-0.465146655435414	0.025	0.113	4.21932862790256e-15	Tcells
abhd14a8	1.84896321869952e-19	-0.547176818732779	0.01	0.109	4.67251494997555e-15	Tcells
zgc:7705616	1.91403927922488e-19	-0.658127475441375	0.057	0.189	4.8369686625292e-15	Tcells
NAP1L119	2.01511838756718e-19	-0.802922054077853	0.13	0.312	5.09240567722101e-15	Tcells
fam50a15	2.0440105733298e-19	-0.661790054380109	0.052	0.184	5.16541911986174e-15	Tcells
smdt1b10	2.06711445655986e-19	-0.527246201733514	0.094	0.208	5.22380494317243e-15	Tcells
snrpe8	2.43320729623485e-19	-0.541218685883382	0.104	0.231	6.14895815831509e-15	Tcells
prdx310	2.46990815606681e-19	-0.67701773397159	0.056	0.185	6.24170490119643e-15	Tcells
nucks1a16	2.76600199281616e-19	-0.686718776296146	0.042	0.155	6.98996363604571e-15	Tcells
ENSAMXG0000000717615	2.79461231191222e-19	-0.42813903684034	0.097	0.22	7.06226477343338e-15	Tcells
ndrg3a30	2.81567505418216e-19	-1.15937197443337	0.014	0.118	7.11549242942373e-15	Tcells
fam107b18	2.81967548348908e-19	-0.722963566557563	0.2	0.331	7.12560191432526e-15	Tcells
mrpl3210	2.92527400401597e-19	-0.563495412220472	0.045	0.152	7.39245993554877e-15	Tcells
cfap3614	3.06055203314064e-19	-0.568003777269763	0.017	0.121	7.73432104294972e-15	Tcells
ENSAMXG0000000884012	3.13588295116554e-19	-0.706186793142447	0.148	0.314	7.92468980589044e-15	Tcells
il6st17	3.17345382283931e-19	-0.669881838701883	0.032	0.134	8.01963515569721e-15	Tcells
mrpl5710	3.214171271668e-19	-0.593930138288415	0.052	0.16	8.1225322206322e-15	Tcells
pfkfb310	3.49382807858949e-19	-0.786869747384023	0.066	0.179	8.8292529374035e-15	Tcells
sftpbb10	4.05265539929086e-19	-0.300845927234402	0.051	0.187	1.02414654595479e-14	Tcells
tsg101a10	4.11474553122125e-19	-0.552435261079283	0.037	0.137	1.03983734319492e-14	Tcells
kcnma1a10	4.24044277102805e-19	-0.562325433769729	0.012	0.103	1.0716022926665e-14	Tcells
SLC24A24	4.82988693360703e-19	-0.631671661981734	0.006	0.103	1.22056072699183e-14	Tcells
mras12	5.79985819326884e-19	-0.529635055475862	0.016	0.104	1.46568216402097e-14	Tcells
mef2aa14	6.05450779382389e-19	-0.545004952723376	0.029	0.121	1.53003466457723e-14	Tcells
smim87	6.25157878648183e-19	-0.49826446202648	0.026	0.121	1.57983647513182e-14	Tcells
pet1008	6.93817097435609e-19	-0.699141002936489	0.074	0.219	1.75334518692953e-14	Tcells
timm23b18	7.616976137307e-19	-0.567915955024505	0.026	0.132	1.92488603965885e-14	Tcells
med109	7.84834810194722e-19	-0.591049200121213	0.07	0.182	1.98335604884308e-14	Tcells
ap1m116	8.53997646310888e-19	-0.849548405670743	0.032	0.153	2.15813745199225e-14	Tcells
fbxo915	8.71798208217843e-19	-0.560888757802912	0.063	0.177	2.20312125198731e-14	Tcells
EZH15	9.07611487976227e-19	-0.50071094376539	0.016	0.108	2.29362499126472e-14	Tcells
rsrc29	9.81146394435682e-19	-0.641463887486139	0.053	0.177	2.47945505337841e-14	Tcells
ralba9	9.8544924517432e-19	-0.640985772664929	0.025	0.141	2.49032878748002e-14	Tcells
cadm317	1.07759879221175e-18	-0.582251583546004	0.005	0.106	2.72319990779831e-14	Tcells
gcnt72	1.15490877303485e-18	0.611406662306347	0.125	0.02	2.91856996033638e-14	Tcells
id2a27	1.27017378896719e-18	-0.891515547801956	0.163	0.299	3.20985618209899e-14	Tcells
uqcr1016	1.45997036201695e-18	-0.691682089997175	0.144	0.3	3.68949110185305e-14	Tcells
ube2ql117	1.76411417760528e-18	-0.561523903379463	0.007	0.105	4.45809293822631e-14	Tcells
si:ch73-212j7.112	2.04989154798599e-18	-0.501896584574292	0.012	0.102	5.18028093091538e-14	Tcells
gpatch813	2.13979975435095e-18	-0.576397994492179	0.021	0.112	5.40748795922029e-14	Tcells
FUNDC1 (1 of many)12	2.22810463929014e-18	-0.524726827024852	0.022	0.116	5.63064323395011e-14	Tcells
cacnb16	2.24502729093131e-18	-0.569278088325329	0.011	0.102	5.67340846691253e-14	Tcells
tcea19	2.3392489503354e-18	-0.666982186795534	0.06	0.188	5.91151602239259e-14	Tcells
morf4l19	2.52458031141098e-18	-0.571730048875865	0.033	0.139	6.37986690496668e-14	Tcells
sec6215	2.53667634832798e-18	-0.719506453595256	0.047	0.181	6.41043479985964e-14	Tcells
dnajc712	2.54615483372347e-18	-0.530168088803288	0.018	0.121	6.43438788030259e-14	Tcells
snrnp279	2.55155754072304e-18	-0.736509889354179	0.091	0.256	6.4480410611612e-14	Tcells
pcxa3	2.5632526466352e-18	-0.501753185856052	0.014	0.101	6.47759576331181e-14	Tcells
cst14a.18	2.74040671070689e-18	-0.561866746055846	0.012	0.114	6.92528179862737e-14	Tcells
rdh14a9	3.19215824085198e-18	-0.471827985271706	0.017	0.113	8.06690309045704e-14	Tcells
ENSAMXG0000000349515	3.24305587861198e-18	-0.673959826269743	0.03	0.157	8.19552651084033e-14	Tcells
znf395b9	3.35281200342619e-18	-0.509878683462278	0.013	0.108	8.47289121385832e-14	Tcells
zfand5b8	4.11167772974725e-18	-0.631189182206714	0.147	0.279	1.03906207908443e-13	Tcells
tmem1656	4.65155617148503e-18	-0.516356321848499	0.04	0.134	1.17549476009598e-13	Tcells
slc25a286	5.66653524535725e-18	-0.51105093729693	0.021	0.109	1.43199012185423e-13	Tcells
rab40b8	5.99523360472739e-18	-0.643691054501242	0.009	0.102	1.51505548425066e-13	Tcells
mrpl186	6.06072537165381e-18	-0.485647895526724	0.052	0.145	1.53160590867064e-13	Tcells
commd310	6.33240014371078e-18	-0.559865908181959	0.027	0.122	1.60026084031715e-13	Tcells
idh212	6.40844255957416e-18	-0.647557212814347	0.05	0.159	1.61947751922999e-13	Tcells
ldhba11	7.59521601270048e-18	-0.505752437623498	0.408	0.556	1.91938703856954e-13	Tcells
emc1011	7.81194333138691e-18	-0.569820751606067	0.017	0.118	1.97415619927479e-13	Tcells
rgs3a22	9.27652818574122e-18	-0.739185583235606	0.102	0.228	2.34427143781866e-13	Tcells
ENSAMXG0000001680214	1.01646438667397e-17	-0.412237201000588	0.684	0.766	2.56870715156379e-13	Tcells
hprt1l17	1.29213544533888e-17	-0.552335474252931	0.029	0.127	3.26535548391589e-13	Tcells
zranb27	1.36867671523175e-17	-0.688478476220493	0.07	0.208	3.45878292706215e-13	Tcells
si:ch211-284b7.33	1.36942064493857e-17	-0.469220532868508	0.022	0.101	3.46066291182425e-13	Tcells
elovl65	1.46182375019057e-17	-0.50683478745604	0.013	0.104	3.69417479910658e-13	Tcells
zgc:10167910	1.51917363868061e-17	-0.505163913254554	0.02	0.111	3.83910370230976e-13	Tcells
naxe3	1.69719939989385e-17	-0.490805261837082	0.014	0.103	4.28899260347176e-13	Tcells
psmb15	1.87239922003314e-17	-0.533154675739798	0.113	0.246	4.73174006894576e-13	Tcells
ENSAMXG000000023098	1.87714920088686e-17	-0.573187873015309	0.033	0.135	4.74374374556118e-13	Tcells
DYNC1H113	1.88547679194396e-17	-0.565767305838446	0.035	0.135	4.76478840092157e-13	Tcells
ifngr117	2.02982457209545e-17	-0.636514816113713	0.033	0.142	5.1295696761424e-13	Tcells
chac111	2.17620788231863e-17	-0.666465555406988	0.078	0.213	5.4994949394074e-13	Tcells
ENSAMXG000000210542	2.24188117231117e-17	0.502019942795026	0.121	0.024	5.66545791054755e-13	Tcells
lamtor57	2.41574897234324e-17	-0.476353112365205	0.027	0.107	6.10483922800861e-13	Tcells
safb5	2.48773768355494e-17	-0.593905017597823	0.06	0.174	6.28676190011169e-13	Tcells
coq710	3.06867433438948e-17	-0.524873637063312	0.018	0.112	7.75484691043565e-13	Tcells
cyfip211	3.15255828798005e-17	-0.586446463059819	0.052	0.168	7.96683004955437e-13	Tcells
arpc1b1	4.66289534339107e-17	0.503629463591724	0.183	0.046	1.17836028222836e-12	Tcells
metap2b6	5.1237677035263e-17	-0.707821198744346	0.095	0.234	1.29482733635813e-12	Tcells
psmd4a7	5.37912880867841e-17	-0.554184779319497	0.07	0.17	1.35935964124112e-12	Tcells
ctsba27	5.47729825239118e-17	-0.811326468954171	0.144	0.272	1.38416804136178e-12	Tcells
KPNA3 (1 of many)6	5.5631696779601e-17	-0.499363737465891	0.02	0.109	1.4058686093173e-12	Tcells
mob49	5.84267997716169e-17	-0.550097412922691	0.035	0.139	1.47650365702853e-12	Tcells
snx38	5.90401255312812e-17	-0.599520814179028	0.047	0.165	1.49200301230101e-12	Tcells
smad25	6.14691855464091e-17	-0.603716433899505	0.041	0.161	1.5533877879433e-12	Tcells
cope8	6.42996766816346e-17	-0.667191521709672	0.094	0.244	1.62491712942159e-12	Tcells
actr16	6.60142777207433e-17	-0.493757614454073	0.016	0.101	1.66824681228091e-12	Tcells
tulp4b3	7.76289230935274e-17	-0.505895521241876	0.016	0.101	1.96176051549653e-12	Tcells
nnt7	8.47116179858409e-17	-0.565329183391233	0.035	0.126	2.14074729812018e-12	Tcells
uxt6	8.63500834218202e-17	-0.477170071021656	0.024	0.114	2.18215295815282e-12	Tcells
eif56	9.15237933551538e-17	-0.577872888580421	0.063	0.181	2.31289778187809e-12	Tcells
ppp4ca7	1.01565058548263e-16	-0.573350504705249	0.089	0.219	2.56665059457314e-12	Tcells
ENSAMXG000000196577	1.02147695919285e-16	-0.539392601097581	0.03	0.126	2.58137442357625e-12	Tcells
rsl1d1	1.20649330422803e-16	0.51807924864213	0.191	0.07	3.04892922911466e-12	Tcells
npm1b3	1.25304862105739e-16	-0.442472070140802	0.024	0.103	3.16657917027414e-12	Tcells
mrpl249	1.25575432413824e-16	-0.459570785380724	0.029	0.115	3.17341675252974e-12	Tcells
coro1a	1.2654326080295e-16	0.512949797771257	0.214	0.071	3.19787474375134e-12	Tcells
bud317	1.27764653824673e-16	-0.554661941539954	0.097	0.222	3.22874056680331e-12	Tcells
dram11	1.29566946559263e-16	0.276942042219649	0.141	0.044	3.27428630649913e-12	Tcells
creg127	1.33189543841547e-16	-0.567292605149966	0.051	0.142	3.36583296241974e-12	Tcells
grinab5	1.35824192413204e-16	-0.548624606557819	0.021	0.121	3.43241316647407e-12	Tcells
ssb5	1.71093010797934e-16	-0.479434768068304	0.044	0.125	4.32369147587459e-12	Tcells
ptmaa13	1.72579755860878e-16	-0.380415242955661	0.894	0.889	4.36126301036025e-12	Tcells
zgc:17156618	1.74305054463099e-16	-0.593958002585508	0.053	0.177	4.40486303133698e-12	Tcells
snap294	1.88636974687802e-16	-0.469453783157022	0.037	0.126	4.76704498733543e-12	Tcells
tubb2b19	1.90058834239088e-16	-0.52248892476964	0.181	0.328	4.80297680005598e-12	Tcells
uchl59	2.04871919737592e-16	-0.472356777528393	0.025	0.112	5.17731828368869e-12	Tcells
jdp2b27	2.12481369787089e-16	-0.823459793661038	0.304	0.425	5.36961669588952e-12	Tcells
btf3l49	2.23934328956463e-16	-0.589139498758675	0.129	0.275	5.65904442705878e-12	Tcells
prkcsh1	2.32399767872356e-16	-0.491154382301611	0.022	0.103	5.8729745339023e-12	Tcells
ENSAMXG0000000803511	2.39310423595581e-16	-0.627190268522471	0.039	0.16	6.04761371468392e-12	Tcells
ENSAMXG0000000386311	2.47455622872555e-16	-0.505691493311159	0.041	0.131	6.25345104561233e-12	Tcells
eif4g2b9	2.56890533044099e-16	-0.551035670931847	0.084	0.214	6.49188066055742e-12	Tcells
ENSAMXG000000167338	2.62462644528871e-16	-0.539131446798872	0.029	0.116	6.6326934898891e-12	Tcells
ENSAMXG000000288888	2.71847197581917e-16	-0.469434425958752	0.028	0.116	6.86985053009262e-12	Tcells
sinhcaf13	3.03225510685401e-16	-0.616477759388613	0.043	0.132	7.66281188053076e-12	Tcells
ikzf1	3.05024429106681e-16	0.504979627338094	0.102	0.014	7.70827234795495e-12	Tcells
copb25	3.06984891903584e-16	-0.495343435610173	0.04	0.126	7.75781520329548e-12	Tcells
cd30219	3.11247821530888e-16	-0.606771702322623	0.046	0.154	7.86554369790707e-12	Tcells
fam13b8	3.54643872275313e-16	-0.550979128867879	0.021	0.113	8.96220529626945e-12	Tcells
ENSAMXG0000000412421	3.72619407937611e-16	-0.554705917422224	0.048	0.162	9.41646505799137e-12	Tcells
mat2b8	4.1222508305556e-16	-0.54225549853264	0.051	0.164	1.04173400738971e-11	Tcells
mtx210	4.15864796119836e-16	-0.497783801283525	0.027	0.114	1.05093192627444e-11	Tcells
ENSAMXG0000001080915	4.39528011331012e-16	0.400069252400493	0.389	0.233	1.1107312374346e-11	Tcells
napaa9	4.54709366759197e-16	-0.453461398273424	0.026	0.11	1.14909604073717e-11	Tcells
hk114	4.71614554513758e-16	-0.498906547254694	0.02	0.107	1.19181714071172e-11	Tcells
ENSAMXG000000117214	4.88416284140019e-16	-0.485922954618306	0.01	0.101	1.23427679165024e-11	Tcells
TMEM1645	5.17179704096392e-16	-0.486349045647268	0.018	0.104	1.30696483022199e-11	Tcells
lamtor38	5.26784351042419e-16	-0.55190193401288	0.052	0.161	1.3312367335193e-11	Tcells
pdk3a12	5.53345202326492e-16	-0.539480092412405	0.014	0.113	1.39835866079928e-11	Tcells
sfxn39	5.57628039567395e-16	-0.467596863445154	0.016	0.102	1.40918181879076e-11	Tcells
fbxo456	5.8256037649539e-16	-0.531658166393124	0.01	0.104	1.4721883274415e-11	Tcells
rnf108	6.31819327598807e-16	-0.527753752940555	0.077	0.182	1.59667062277495e-11	Tcells
notch22	6.73468776889523e-16	0.438259710168223	0.116	0.026	1.70192294607751e-11	Tcells
siah19	6.94872161110737e-16	-0.533366794076831	0.025	0.116	1.75601143834294e-11	Tcells
slc7a3b2	8.31707940870738e-16	0.496857704128668	0.158	0.055	2.10180913737444e-11	Tcells
hsf26	8.36001975954058e-16	-0.496789807261656	0.064	0.169	2.1126605934335e-11	Tcells
ENSAMXG0000000160317	8.4484657233876e-16	-0.526019632670063	0.581	0.666	2.13501177295728e-11	Tcells
mrps118	8.60200929013858e-16	-0.509844371353191	0.038	0.129	2.17381376771092e-11	Tcells
ENSAMXG000000124428	8.80495568520553e-16	-0.552397594948268	0.046	0.149	2.22510035120829e-11	Tcells
zfr6	9.1532874901847e-16	-0.471209945711415	0.037	0.122	2.31312728164458e-11	Tcells
ENSAMXG000000277427	9.92699771883244e-16	-0.54185949963906	0.1	0.214	2.50865159352615e-11	Tcells
sars5	9.97857592015338e-16	-0.512716584701714	0.043	0.13	2.52168592078196e-11	Tcells
ENSAMXG0000002846528	1.00469117765574e-15	-1.0938123677274	0.059	0.151	2.53895507505382e-11	Tcells
sap189	1.01062337154968e-15	-0.578611415551823	0.074	0.178	2.5539463222432e-11	Tcells
canx6	1.0340384201462e-15	-0.543678931114358	0.033	0.127	2.61311849155147e-11	Tcells
zgc:1100638	1.06122737377751e-15	-0.482950329463305	0.018	0.106	2.68182769627315e-11	Tcells
rae15	1.12267946061578e-15	-0.487012582616846	0.032	0.121	2.83712326492213e-11	Tcells
ENSAMXG000000012456	1.26201535995936e-15	-0.589206571047501	0.064	0.177	3.1892390161533e-11	Tcells
rbm4.17	1.27731205585005e-15	-0.560970256250701	0.025	0.115	3.22789529633867e-11	Tcells
sf3b54	1.44952393492417e-15	-0.388971938164988	0.04	0.105	3.66309193594687e-11	Tcells
polr2gl12	1.45622843663919e-15	-0.507990936156556	0.032	0.116	3.68003488223089e-11	Tcells
phb2b8	1.64149605587348e-15	-0.545984450788914	0.036	0.13	4.14822468279786e-11	Tcells
srsf7b10	1.75449478722673e-15	-0.607692393810563	0.024	0.138	4.43378377680067e-11	Tcells
per1b5	1.78260058017917e-15	-0.456497640224377	0.029	0.117	4.50480992617077e-11	Tcells
rsl24d17	1.93645407388237e-15	0.427223133033967	0.417	0.27	4.89361309010813e-11	Tcells
fbxl511	2.019790551512e-15	-0.535090339475165	0.028	0.126	5.10421270272596e-11	Tcells
abr14	2.11775885446568e-15	-0.526145665233712	0.035	0.121	5.35178840112022e-11	Tcells
rab11ba9	2.14871392930398e-15	-0.574800249237158	0.062	0.169	5.4300149707441e-11	Tcells
lcp2a	2.25748353202677e-15	0.457905348614518	0.128	0.022	5.70488663378485e-11	Tcells
srp145	2.27752478412989e-15	-0.507667476678762	0.045	0.137	5.75553288197465e-11	Tcells
ENSAMXG00000027708	2.2821224112727e-15	0.577510747777536	0.112	0.025	5.76715154552724e-11	Tcells
ptpn6	2.31764117567623e-15	0.536379871053898	0.149	0.038	5.85691101505141e-11	Tcells
seta10	2.3301179590487e-15	-0.532382751164501	0.231	0.371	5.88844109431196e-11	Tcells
acat13	2.45151444450838e-15	-0.467690793570506	0.029	0.118	6.19522215271713e-11	Tcells
chd318	2.46536209406405e-15	-0.68894597915687	0.062	0.195	6.23021654790926e-11	Tcells
hypk12	2.48438256819774e-15	-0.463312504325567	0.077	0.157	6.2782831880925e-11	Tcells
snrpf4	2.49579481076166e-15	-0.522260877509185	0.072	0.175	6.3071230662758e-11	Tcells
trir7	2.62246952214498e-15	-0.487477941798732	0.037	0.121	6.62724272941257e-11	Tcells
apoeb29	2.63572961144891e-15	-2.16884903132443	0.039	0.12	6.66075230109255e-11	Tcells
msna24	2.88911042677934e-15	0.415393379883692	0.23	0.096	7.30107095951408e-11	Tcells
pin45	2.89158816397173e-15	-0.504770233337301	0.037	0.123	7.30733244917297e-11	Tcells
fnbp49	3.17060886279494e-15	-0.65808618763303	0.059	0.194	8.0124456571691e-11	Tcells
ENSAMXG0000000689912	3.67400586616847e-15	-0.521358908450331	0.02	0.105	9.28458022439433e-11	Tcells
per1a8	3.74759146226594e-15	-0.536034652849608	0.029	0.13	9.47053838429225e-11	Tcells
cox147	4.34213164577812e-15	-0.492609345271089	0.032	0.12	1.09730008820459e-10	Tcells
cops37	5.11517580019266e-15	-0.50434463768315	0.019	0.106	1.29265607646669e-10	Tcells
ENSAMXG000000016685	5.12153475233171e-15	-0.496310416560568	0.095	0.198	1.29426304726175e-10	Tcells
ENSAMXG0000001560312	5.15108648357599e-15	-0.45951430441742	0.029	0.107	1.30173106526449e-10	Tcells
ENSAMXG000000193618	5.50527016097123e-15	-0.493096226811671	0.1	0.204	1.39123682237904e-10	Tcells
higd2a4	6.24579324391257e-15	-0.444360326816375	0.028	0.113	1.57837441066914e-10	Tcells
hcls1	6.34689013703821e-15	0.408383516741992	0.156	0.045	1.60392260653092e-10	Tcells
ppp3ccb12	6.41293291621401e-15	-0.55600648824368	0.062	0.171	1.62061227725644e-10	Tcells
psmc47	6.52820576361503e-15	-0.612275354051603	0.06	0.172	1.64974287852315e-10	Tcells
txndc99	7.17614440119959e-15	-0.513176347087763	0.063	0.158	1.81348345162715e-10	Tcells
zgc:658732	7.50255771938804e-15	-0.408621572256326	0.026	0.101	1.89597136126655e-10	Tcells
elmo117	8.38491020532949e-15	-0.67239185903481	0.095	0.218	2.11895065798881e-10	Tcells
irf2bp2b11	8.55209300811527e-15	-0.486664321823292	0.157	0.259	2.16119942408081e-10	Tcells
mrps251	9.92959534715411e-15	-0.412431878767562	0.035	0.103	2.50930804017932e-10	Tcells
ENSAMXG0000000791720	1.03085053172989e-14	0.484861044920053	0.292	0.154	2.60506237873461e-10	Tcells
u2surp8	1.08239056265811e-14	-0.644628246104531	0.048	0.167	2.73530919089331e-10	Tcells
psmb38	1.08541930500627e-14	-0.556281776499094	0.117	0.256	2.74296312568134e-10	Tcells
puf60b8	1.09734872629055e-14	-0.544353693026771	0.062	0.166	2.77310996620885e-10	Tcells
MBNL26	1.1726085628679e-14	-0.535737428424529	0.028	0.115	2.96329909922348e-10	Tcells
hnrnpub13	1.20324004549267e-14	-0.589161150953528	0.09	0.204	3.04070791896452e-10	Tcells
PSMA47	1.27072974663282e-14	-0.535829613980382	0.118	0.246	3.21126114271581e-10	Tcells
fbxl3b12	1.3239479176962e-14	-0.60254676058059	0.022	0.122	3.34574878281006e-10	Tcells
nr4a318	1.34867270126407e-14	0.357604924063248	0.457	0.269	3.40823078336443e-10	Tcells
csnk1db3	1.35886063008232e-14	-0.357516858556555	0.045	0.112	3.43397669828104e-10	Tcells
mmgt17	1.39631986898807e-14	-0.511515402371163	0.036	0.135	3.52863994091976e-10	Tcells
zgc:919105	1.41268605254349e-14	-0.424638302323897	0.207	0.32	3.56999892338265e-10	Tcells
gtf2f2a5	1.44804892311219e-14	-0.461061677090281	0.041	0.132	3.65936443359682e-10	Tcells
vat119	1.45132342721477e-14	-0.665089955165479	0.018	0.129	3.66763943291444e-10	Tcells
pnkd4	1.60773889050537e-14	-0.437455483269827	0.026	0.101	4.06291695019613e-10	Tcells
ddx610	1.8104245515725e-14	-0.619123798905072	0.035	0.14	4.57512388427886e-10	Tcells
ahcyl27	1.92633406717055e-14	-0.525166005520133	0.024	0.12	4.86803882114669e-10	Tcells
si:ch211-262e15.17	2.01754001246046e-14	-0.543191243178815	0.083	0.194	5.09852536548883e-10	Tcells
nicn14	2.01919239551232e-14	-0.515991711149082	0.015	0.104	5.10270110269918e-10	Tcells
mrpl539	2.09318986716405e-14	-0.562018550415678	0.026	0.128	5.28970011331027e-10	Tcells
ddt3	2.10693811444882e-14	-0.51408329756878	0.024	0.111	5.3244433090236e-10	Tcells
ets223	2.33710706047958e-14	-0.461977514930425	0.171	0.27	5.90610325253795e-10	Tcells
ppp2r2ab12	2.34433255451136e-14	-0.566853984804045	0.039	0.143	5.92436279850567e-10	Tcells
si:ch1073-205c8.36	2.38364337991571e-14	-0.476056847506499	0.034	0.116	6.02370518538498e-10	Tcells
NIPSNAP26	2.54272564263468e-14	-0.504924708637785	0.037	0.129	6.4257219715021e-10	Tcells
lcp11	2.54666551930748e-14	0.385834961757326	0.228	0.083	6.43567843384192e-10	Tcells
anxa11a2	2.5678039022853e-14	0.618923995230794	0.176	0.071	6.48909724146517e-10	Tcells
mrps66	2.74877635371447e-14	-0.453258105517875	0.029	0.112	6.94643272347184e-10	Tcells
ss186	2.77496003605967e-14	-0.484623372751517	0.04	0.125	7.01260150712639e-10	Tcells
nedd85	2.92172725110967e-14	-0.518640519036861	0.03	0.12	7.38349693627924e-10	Tcells
dad15	3.07792959456478e-14	-0.579793753998688	0.069	0.169	7.77823587842466e-10	Tcells
sdf2l111	3.09748440508312e-14	-0.435674463283108	0.049	0.13	7.82765284008554e-10	Tcells
esd7	3.2223178125095e-14	-0.484012187858927	0.033	0.118	8.14311934399275e-10	Tcells
scin1	3.22809155380161e-14	0.433691710182682	0.121	0.026	8.15771016561205e-10	Tcells
klf6b	3.6190349316384e-14	0.372391553164793	0.122	0.042	9.14566317574340e-10	Tcells
stxbp5l8	4.18061720819025e-14	-0.554640974926678	0.011	0.101	1.05648377468176e-09	Tcells
rbm25b8	4.42404154782209e-14	-0.537585202652234	0.045	0.144	1.11799953955012e-09	Tcells
psmd136	4.49391902902583e-14	-0.531582563715962	0.038	0.124	1.13565827782512e-09	Tcells
nudt218	5.18480222897218e-14	-0.514334150875491	0.056	0.141	1.31025137128356e-09	Tcells
rap2ab5	5.35075342112448e-14	-0.492632844841647	0.013	0.103	1.35218889705237e-09	Tcells
pum17	5.50681675777447e-14	-0.459752986942258	0.042	0.128	1.39162766285719e-09	Tcells
pex196	5.5728055825827e-14	-0.484436228157722	0.032	0.121	1.40830369877447e-09	Tcells
zgc:919096	5.71801052247325e-14	-0.44970767401702	0.13	0.253	1.44499843913421e-09	Tcells
PSMC15	6.10577159202743e-14	-0.447542212552555	0.037	0.108	1.54298953902125e-09	Tcells
csnk2a19	6.50273375821064e-14	-0.585275137700035	0.063	0.172	1.64330584803741e-09	Tcells
ip6k2a10	6.84248665644996e-14	-0.501350519766138	0.056	0.154	1.72916480295147e-09	Tcells
tnrc514	7.12106990424839e-14	-0.56405484637078	0.04	0.139	1.79956557550261e-09	Tcells
eif2s28	7.15566596467292e-14	-0.53327203276956	0.11	0.232	1.80830834593249e-09	Tcells
rfxap9	7.52411927856983e-14	-0.470216923679651	0.026	0.112	1.90142018288738e-09	Tcells
hsp90b19	8.10757219070217e-14	-0.720377418784535	0.072	0.185	2.04886456831234e-09	Tcells
psmb25	9.21717112215462e-14	-0.529098252970758	0.075	0.177	2.32927131427969e-09	Tcells
psmb121	9.58324311896114e-14	0.448140080712423	0.141	0.033	2.42178136859267e-09	Tcells
nfybb6	9.98784778464787e-14	-0.480127065131846	0.054	0.136	2.52402901365836e-09	Tcells
snx45	1.0031920487062e-13	-0.560389953526458	0.02	0.119	2.53516662628544e-09	Tcells
lyrm28	1.17977577040928e-13	-0.516522811279234	0.021	0.115	2.98141134940128e-09	Tcells
eif3m9	1.30841674026122e-13	0.363457719211446	0.373	0.243	3.30649994431414e-09	Tcells
jpt1a21	1.43605594204448e-13	-0.497905095634333	0.132	0.243	3.62905697114059e-09	Tcells
ube2l3a9	1.44058449718979e-13	-0.498988561646776	0.214	0.345	3.64050108284833e-09	Tcells
icn4	1.50083330254226e-13	0.645189376698386	0.111	0.032	3.79275583885454e-09	Tcells
rab1010	1.53136959264744e-13	-0.517300945658869	0.076	0.181	3.86992409757934e-09	Tcells
edf14	1.53460986810671e-13	-0.535866097820479	0.14	0.26	3.87811259769246e-09	Tcells
fabp11a29	1.54057422746294e-13	-1.28816508649045	0.025	0.106	3.8931851302216e-09	Tcells
ARF513	1.54833961028956e-13	-0.453413433982257	0.043	0.127	3.91280902916275e-09	Tcells
pomp6	1.58968642505937e-13	-0.437716424735657	0.171	0.287	4.01729656476754e-09	Tcells
psmb9a	1.59276213765265e-13	0.366348456460933	0.122	0.028	4.02506919806202e-09	Tcells
capzb9	1.65297863127995e-13	-0.463454941670283	0.206	0.331	4.17724229910757e-09	Tcells
TMED2 (1 of many)4	1.66006102227969e-13	-0.46615189188469	0.029	0.108	4.195140209403e-09	Tcells
cdipt19	1.71100000270985e-13	-0.627670019677092	0.076	0.205	4.32386810684807e-09	Tcells
zgc:1622559	1.8018062712377e-13	-0.550332798012517	0.031	0.13	4.5533446280448e-09	Tcells
ENSAMXG0000000169417	1.83643133562547e-13	-0.507406287418219	0.247	0.401	4.64084562825914e-09	Tcells
EIF510	1.86389537277729e-13	-0.472888603346327	0.162	0.284	4.71024999654548e-09	Tcells
psmf14	1.86586231174206e-13	-0.385245997378369	0.047	0.121	4.71522064800336e-09	Tcells
mycbp210	1.90755751202886e-13	-0.511127563710676	0.033	0.116	4.82058858864813e-09	Tcells
tacc111	2.00893117383854e-13	-0.528785752743045	0.04	0.143	5.07676996940738e-09	Tcells
cmpk6	2.01118433710537e-13	-0.42265450396462	0.041	0.115	5.08246393829899e-09	Tcells
junbb12	2.10906361000115e-13	-0.486069932836807	0.044	0.121	5.3298146488339e-09	Tcells
sptssa10	2.18534719076119e-13	-0.530524111823169	0.068	0.165	5.52259088577259e-09	Tcells
macf1a12	2.35749698015414e-13	-0.526010930780679	0.058	0.146	5.95763061854752e-09	Tcells
alas126	2.43842516725927e-13	-0.711400501486235	0.041	0.13	6.1621442401809e-09	Tcells
uchl37	2.54986019451552e-13	-0.452086097381268	0.027	0.104	6.44375169756017e-09	Tcells
tmco15	2.56482743807006e-13	-0.476621427350204	0.049	0.137	6.48157541874684e-09	Tcells
mphosph87	2.6129215358823e-13	-0.490332882057254	0.03	0.113	6.60311401332817e-09	Tcells
anapc137	3.41335682014083e-13	-0.451845072217879	0.033	0.112	8.62589402017789e-09	Tcells
nap1l4b5	3.50751616863311e-13	-0.4676742869471	0.092	0.19	8.86384410975273e-09	Tcells
mpzl1l5	3.53862922968239e-13	-0.446350548093098	0.035	0.115	8.94246992633037e-09	Tcells
u2af2b4	3.6368976755752e-13	-0.511094797028337	0.039	0.124	9.1908041159461e-09	Tcells
cd1645	3.74500334243719e-13	-0.474700911878192	0.024	0.108	9.46399794667302e-09	Tcells
psma17	3.83482561299215e-13	-0.463237358013886	0.116	0.219	9.69098780659246e-09	Tcells
eif4e35	4.44222438077125e-13	-0.377850570275234	0.043	0.11	1.1225945232647e-08	Tcells
srsf7a6	4.70530893458011e-13	-0.435551077805603	0.152	0.255	1.18907862085774e-08	Tcells
prdx525	4.93944283170035e-13	-0.832206013996987	0.178	0.298	1.248246597999e-08	Tcells
syap15	5.37204549720245e-13	-0.53360663797901	0.066	0.179	1.35756961759803e-08	Tcells
hnrnpl26	5.68693892459992e-13	-0.550545414766891	0.043	0.135	1.43714633563565e-08	Tcells
sept213	5.82542836588512e-13	0.470982307090744	0.239	0.107	1.47214400234283e-08	Tcells
ENSAMXG000000273278	6.58004030261817e-13	-0.453231443984287	0.048	0.129	1.66284198487464e-08	Tcells
rbbp49	6.82166811303185e-13	-0.493757540922146	0.047	0.13	1.72390374884428e-08	Tcells
tmed105	6.85101342218746e-13	-0.460128010027111	0.238	0.375	1.73131960192099e-08	Tcells
uhrf1bp1l11	7.32893578635242e-13	-0.512954880209785	0.026	0.108	1.85209536256912e-08	Tcells
oaz2a15	9.03615302534966e-13	-0.603519541951078	0.097	0.217	2.28352623103611e-08	Tcells
sart18	1.07310693365263e-12	-0.514436792169688	0.026	0.109	2.71184853203357e-08	Tcells
ywhaba15	1.14591255212606e-12	-0.520105653961436	0.131	0.236	2.89583561047778e-08	Tcells
srp723	1.16868342943984e-12	-0.480532857004117	0.026	0.103	2.95337989453741e-08	Tcells
ube2al11	1.31322682728515e-12	-0.410965078803845	0.156	0.255	3.31865551523229e-08	Tcells
hgs4	1.49908899839748e-12	-0.48262916630709	0.029	0.119	3.78834780785026e-08	Tcells
ENSAMXG000000086936	1.52978049216469e-12	-0.516582472886436	0.043	0.12	3.86590828174939e-08	Tcells
eef2a.17	1.74593628867033e-12	0.266326743890274	0.78	0.647	4.41215559509879e-08	Tcells
ENSAMXG000000202673	1.80768911462688e-12	-0.407254804122792	0.037	0.107	4.56821116157358e-08	Tcells
psmd75	1.94279053182865e-12	-0.503765349102323	0.055	0.141	4.90962595298417e-08	Tcells
ddit314	2.15603004450312e-12	-0.991625096166265	0.212	0.344	5.44850352546383e-08	Tcells
il10ra	2.29576173656608e-12	0.41706028589144	0.121	0.032	5.80161948447615e-08	Tcells
KDELR26	2.44287040982471e-12	-0.396455859233435	0.042	0.109	6.17337781266802e-08	Tcells
hnrpkl7	2.49734398789205e-12	-0.506407579568837	0.075	0.179	6.31103799180201e-08	Tcells
si:zfos-169g10.38	2.68765089561041e-12	-0.517773002535555	0.044	0.144	6.79196257829707e-08	Tcells
arglu1a8	2.709198009209e-12	-0.41590640379584	0.052	0.132	6.84641428907205e-08	Tcells
nsfl1c5	2.79881532718572e-12	-0.450846557155741	0.036	0.108	7.07288621333104e-08	Tcells
bhlhe4013	2.81872251416967e-12	-0.478060920737109	0.378	0.534	7.12319366555817e-08	Tcells
gtf2b7	2.92310660536994e-12	-0.449592027537291	0.032	0.109	7.38698270243038e-08	Tcells
commd25	3.15694740649797e-12	-0.416676934974579	0.035	0.102	7.97792179096103e-08	Tcells
elf1	3.30668960902681e-12	0.402356069332618	0.113	0.027	8.35633531097166e-08	Tcells
ubqln46	3.75900504406703e-12	-0.553138629506505	0.072	0.178	9.49938164686178e-08	Tcells
EGR222	4.15363022342709e-12	-0.661169479814509	0.037	0.129	1.04966389376226e-07	Tcells
srsf99	4.6157272342113e-12	-0.467709469801028	0.12	0.217	1.16644042935754e-07	Tcells
si:rp71-45k5.45	4.68980394643654e-12	-0.593893484304717	0.067	0.183	1.18516035530398e-07	Tcells
ndufb911	5.22281498993941e-12	-0.545144716127518	0.058	0.159	1.31985757610759e-07	Tcells
eif3ea5	5.55615294518229e-12	0.377549787621024	0.328	0.194	1.40409541077702e-07	Tcells
psmc69	5.89253963986325e-12	-0.532309644284978	0.049	0.145	1.48910369238984e-07	Tcells
si:ch211-68a17.78	5.96471162350722e-12	-0.462255590342517	0.032	0.11	1.50734227437651e-07	Tcells
zgc:13686410	6.23244258997179e-12	-0.440862871749872	0.05	0.119	1.57500056691177e-07	Tcells
hadhab6	7.42692748556995e-12	-0.431923578214449	0.036	0.105	1.87685884487838e-07	Tcells
NR4A115	8.03079091725742e-12	-0.489426456350217	0.382	0.49	2.02946117270012e-07	Tcells
spcs37	8.8563093897874e-12	-0.369057136818396	0.117	0.198	2.23807794589317e-07	Tcells
eif1axa5	9.08393602414378e-12	-0.431359954676251	0.121	0.221	2.29560147266138e-07	Tcells
fbxw11b3	9.56809908719574e-12	-0.319015650389478	0.051	0.111	2.41795432032523e-07	Tcells
ENSAMXG00000012230	1.01042629315759e-11	0.397294785308916	0.129	0.036	2.55344828543855e-07	Tcells
zgc:566768	1.09790650287378e-11	0.360599376987237	0.695	0.545	2.77451952341232e-07	Tcells
ENSAMXG000000037875	1.17565976183005e-11	-0.390296949408387	0.04	0.106	2.97100978412071e-07	Tcells
psmc33	1.43668750724594e-11	-0.455618665204496	0.032	0.103	3.63065299956121e-07	Tcells
mfap3l6	1.48519677272869e-11	-0.455889305446524	0.042	0.127	3.75324076436268e-07	Tcells
ndufs8a6	1.52514333534452e-11	-0.440212128663259	0.038	0.111	3.85418972274913e-07	Tcells
tmem2586	1.6450797193587e-11	-0.437861885030066	0.254	0.377	4.15728095879136e-07	Tcells
zgc:565966	1.69272467361208e-11	-0.460737583291552	0.022	0.108	4.27768452268508e-07	Tcells
naa409	1.69906166108395e-11	-0.433568336566883	0.039	0.111	4.29369872372525e-07	Tcells
si:dkey-177p2.614	2.08808261685451e-11	-0.45705658456016	0.064	0.144	5.27679358105304e-07	Tcells
fdft113	2.09386946420965e-11	-0.454618242926115	0.032	0.112	5.2914175230042e-07	Tcells
adrm16	2.41200672057403e-11	-0.416793174390375	0.037	0.106	6.09538218356263e-07	Tcells
COPS68	2.46031097921159e-11	-0.544924577180164	0.095	0.212	6.2174518755656e-07	Tcells
nab1b	2.47003673997366e-11	0.381495421602055	0.102	0.032	6.24202984558743e-07	Tcells
stx1610	2.86205027838225e-11	-0.47441028937011	0.03	0.117	7.23268725849978e-07	Tcells
sst1.128	2.91508774032006e-11	-2.83567487631845	0.064	0.163	7.36671822856283e-07	Tcells
msi2a20	3.10353587394566e-11	-0.558791349097539	0.051	0.128	7.84294550704807e-07	Tcells
snrnp706	3.32795581233699e-11	-0.444229380909397	0.039	0.116	8.4100771333568e-07	Tcells
ENSAMXG000000008337	3.40480323582064e-11	-0.410614831980227	0.368	0.483	8.60427825724235e-07	Tcells
nap1l4a8	3.40713497212718e-11	-0.428441488597268	0.053	0.132	8.61017078806259e-07	Tcells
GHITM7	3.57815384797197e-11	-0.396722348717011	0.166	0.272	9.04235258920997e-07	Tcells
zgc:15301814	3.82657694008766e-11	-0.46069551978316	0.127	0.234	9.67014258529553e-07	Tcells
mrps218	3.8961851238765e-11	-0.456819701664824	0.056	0.143	9.8460494265483e-07	Tcells
ostc6	4.1567687467615e-11	-0.46019976123023	0.095	0.181	1.0504570299941e-06	Tcells
march23	4.6879084996807e-11	-0.463836493910062	0.021	0.104	1.18468135695431e-06	Tcells
rtca5	5.13900095668686e-11	-0.410634696328917	0.033	0.101	1.29867693176434e-06	Tcells
yif1a2	5.60125022420738e-11	-0.390683850108365	0.037	0.11	1.41549194415945e-06	Tcells
psmd11b5	5.96811955482082e-11	-0.502163915439314	0.053	0.139	1.50820349269877e-06	Tcells
pfdn24	6.28419801144917e-11	-0.469857381171778	0.03	0.104	1.58807967947332e-06	Tcells
srrm15	6.76144126795919e-11	-0.510797018608283	0.085	0.187	1.70868382282597e-06	Tcells
idh3b5	6.79224606916453e-11	-0.421054771649419	0.03	0.104	1.71646850413857e-06	Tcells
npm1a5	6.82729616962319e-11	0.527635393981291	0.282	0.147	1.72532601502548e-06	Tcells
ahsa1b19	6.9095544103812e-11	0.3036313991651	0.524	0.364	1.74611349504743e-06	Tcells
nono11	7.28587199905863e-11	-0.606547773696741	0.049	0.155	1.84121271288211e-06	Tcells
scpep127	7.47252906624503e-11	-0.482168425886018	0.044	0.104	1.88838282033078e-06	Tcells
stmn1a21	7.59577921516165e-11	-0.753007384697912	0.11	0.219	1.9195293654635e-06	Tcells
epd30	8.08122014112894e-11	-2.23286469449313	0.175	0.316	2.0422051418647e-06	Tcells
ilf27	9.07364309027051e-11	-0.471772763912609	0.039	0.11	2.29300034534226e-06	Tcells
psma6b7	9.24693708098083e-11	-0.510101838578178	0.051	0.138	2.33679346973466e-06	Tcells
tra2b9	9.57682175148198e-11	-0.471376075337404	0.068	0.154	2.42015862481701e-06	Tcells
SUMO214	1.05877089042939e-10	-0.501274567077505	0.138	0.253	2.67561991720411e-06	Tcells
ctsa24	1.10234576163155e-10	-0.549668511026304	0.083	0.158	2.78573797421909e-06	Tcells
arf54	1.13773016373162e-10	-0.386611631684924	0.158	0.252	2.87515789676617e-06	Tcells
tubb4b8	1.27203184082069e-10	-0.477451935691462	0.205	0.353	3.21455166493796e-06	Tcells
polr2j5	1.32359483129834e-10	-0.421777997328504	0.09	0.182	3.34485649817402e-06	Tcells
zgc:565257	1.42403913429265e-10	-0.502259553259125	0.046	0.132	3.59868929627097e-06	Tcells
bida	1.46080206830429e-10	0.517766813449793	0.153	0.049	3.69159290681177e-06	Tcells
bin2b1	1.46550864205686e-10	0.371174752229507	0.126	0.038	3.7034868893419e-06	Tcells
purba7	1.57631398541803e-10	-0.507017590685126	0.03	0.107	3.9835030725499e-06	Tcells
psmd31	1.66276780614043e-10	-0.476547740621244	0.041	0.118	4.20198052289749e-06	Tcells
dnajc194	1.68400396318802e-10	-0.344106528194182	0.055	0.113	4.25564641537245e-06	Tcells
tnfrsf1a3	1.75037031907255e-10	0.441249154659148	0.176	0.064	4.42336083332823e-06	Tcells
ankrd1113	1.79327962625674e-10	-0.560125126148272	0.066	0.159	4.53179694351342e-06	Tcells
ENSAMXG000000073095	1.86933228852381e-10	-0.337405751150098	0.066	0.121	4.72398962632853e-06	Tcells
klf2a23	2.02705109182179e-10	0.584131205153775	0.223	0.11	5.12256081414286e-06	Tcells
zc3h11a8	2.1198294988513e-10	-0.48889984751803	0.123	0.232	5.35702112654712e-06	Tcells
NDFIP216	2.1985269445334e-10	-0.423145357340307	0.285	0.394	5.55589744153036e-06	Tcells
hdac13	2.2712205163051e-10	-0.373171079357117	0.052	0.103	5.73960136675461e-06	Tcells
ccnl1a10	2.29563028379055e-10	-0.463746455927934	0.192	0.292	5.8012872901671e-06	Tcells
ENSAMXG000000030836	2.76998318046536e-10	-0.341047900118095	0.076	0.124	7.00002449535401e-06	Tcells
cpne32	3.32947369838642e-10	0.446367369534975	0.159	0.056	8.41391298319231e-06	Tcells
slc25a3318	3.4009621193757e-10	-0.478560874920108	0.071	0.16	8.59457137187432e-06	Tcells
trnau1apb6	3.66159159028036e-10	-0.342204221304413	0.043	0.105	9.25320810779751e-06	Tcells
nfkbie29	3.79485161931632e-10	0.371601358420456	0.265	0.117	9.58996952717426e-06	Tcells
arrdc3a16	3.93086493663763e-10	-0.549659889145717	0.268	0.359	9.93368878137695e-06	Tcells
mgea54	4.09330060317018e-10	-0.390464565639809	0.036	0.101	1.03441799542714e-05	Tcells
cetn49	4.24215965629416e-10	-0.464534307893484	0.045	0.108	1.0720361667421e-05	Tcells
glrx38	4.63494244532346e-10	-0.459055179998925	0.053	0.137	1.17129630535769e-05	Tcells
srp544	5.23603291742085e-10	-0.406796232857004	0.053	0.125	1.32319787856142e-05	Tcells
fam49bb14	5.66081737216488e-10	-0.420473691868943	0.063	0.126	1.43054515811979e-05	Tcells
herc413	6.12867330815833e-10	0.389500460644082	0.198	0.102	1.54877703170469e-05	Tcells
ENSAMXG000000127202	6.52490696322107e-10	-0.371407196069748	0.04	0.102	1.6489092386756e-05	Tcells
ostm15	6.53953474689718e-10	-0.444649814520347	0.037	0.104	1.65260582588839e-05	Tcells
cox176	7.77771888133507e-10	-0.403883378568977	0.148	0.239	1.96550733850219e-05	Tcells
commd14	8.4662032960541e-10	-0.410285776569364	0.047	0.114	2.13949423494583e-05	Tcells
hars4	8.89067063160514e-10	-0.462559167896984	0.036	0.113	2.24676137531294e-05	Tcells
blmh8	9.32875858262756e-10	-0.493139754346713	0.037	0.117	2.35747058141581e-05	Tcells
rbm55	9.68121477848380e-10	-0.409224757179531	0.037	0.106	2.44653978667064e-05	Tcells
top18	9.95703089405879e-10	-0.460376299343004	0.068	0.151	2.5162412772376e-05	Tcells
akirin16	1.29621987168471e-09	-0.407283335574019	0.086	0.162	3.27567723773442e-05	Tcells
prdx48	1.36530851959675e-09	-0.466762150586628	0.093	0.176	3.45027115987294e-05	Tcells
fam199x7	1.47406682245412e-09	-0.396238468332405	0.075	0.158	3.7251142670238e-05	Tcells
nfu19	1.49775523942003e-09	-0.465853439714666	0.039	0.124	3.78497726553835e-05	Tcells
hspa4b11	1.57570697850351e-09	-0.396717108526259	0.075	0.143	3.98196910537621e-05	Tcells
zgc:9186014	1.67525965477167e-09	-0.468086150478057	0.035	0.119	4.2335486735735e-05	Tcells
bcas25	1.88049239565705e-09	-0.383726716807189	0.044	0.109	4.75219233306492e-05	Tcells
ncl8	1.89750946959043e-09	-0.299973388976636	0.164	0.239	4.79519618060197e-05	Tcells
glud1b7	1.93071394554618e-09	-0.418396907074496	0.112	0.184	4.87910721178975e-05	Tcells
ENSAMXG000000053728	1.99267802866222e-09	-0.448362299646748	0.044	0.106	5.03569664623229e-05	Tcells
ncbp25	2.04032989387162e-09	-0.415981695862762	0.052	0.122	5.15611767480296e-05	Tcells
eno311	2.13904172152862e-09	0.339391675258067	0.223	0.131	5.40557233447497e-05	Tcells
slc25a25a19	2.23078682459056e-09	-0.502372150077868	0.067	0.146	5.63742138442281e-05	Tcells
HDAC212	2.28306047262568e-09	-0.46432357922106	0.037	0.113	5.76952212037235e-05	Tcells
C18orf327	2.29176453783568e-09	-0.428019579600476	0.157	0.253	5.79151816356455e-05	Tcells
ENSAMXG00000027807	2.43151232459091e-09	0.392778771425554	0.127	0.037	6.14467479547368e-05	Tcells
fam96b8	2.44977739393752e-09	-0.449786457375598	0.068	0.158	6.1908324522195e-05	Tcells
fkbp34	2.72768195793072e-09	-0.330546006532299	0.059	0.109	6.89312507588671e-05	Tcells
ENSAMXG000000204936	2.76549659327715e-09	-0.402603343021295	0.036	0.116	6.98868644087068e-05	Tcells
tial16	2.93719070142781e-09	-0.402937114389728	0.039	0.112	7.42257462157823e-05	Tcells
uba16	2.9970599601605e-09	-0.377647367178891	0.074	0.138	7.5738702253216e-05	Tcells
supt6h4	3.08200057567312e-09	-0.43903917072153	0.029	0.103	7.78852365478354e-05	Tcells
zgc:778497	3.11690284795676e-09	-0.443719542558148	0.091	0.187	7.87672518707154e-05	Tcells
med314	3.2282770958663e-09	-0.403676749155382	0.04	0.11	8.15817904896373e-05	Tcells
tm9sf24	3.24131798011686e-09	-0.370675346123568	0.036	0.101	8.19113466755332e-05	Tcells
hmgn318	3.25303496959374e-09	-0.321256058508213	0.241	0.386	8.22074467166034e-05	Tcells
clk4a3	3.90871045268217e-09	-0.473665376408558	0.158	0.272	9.8777021849731e-05	Tcells
RDX4	4.30938722440305e-09	-0.432684294366755	0.035	0.103	0.000108902524547889	Tcells
tax1bp1b7	4.59842542465453e-09	-0.459950737068461	0.1	0.197	0.000116206808906445	Tcells
dpm24	4.74903112864275e-09	-0.409903446868309	0.056	0.127	0.000120012765651931	Tcells
cebpb3	4.77298190716306e-09	0.41117080796351	0.172	0.062	0.000120618025775918	Tcells
maco1b7	5.40174127938881e-09	-0.379997659572283	0.044	0.114	0.000136507403871435	Tcells
ENSAMXG000000022938	5.46413165854604e-09	-0.450604721912918	0.118	0.217	0.000138084071143117	Tcells
serbp1a3	5.48399650786385e-09	0.265289072388199	0.168	0.087	0.000138586075750227	Tcells
wdr510	6.81848463298366e-09	-0.519544150087317	0.027	0.107	0.00017230992516013	Tcells
ENSAMXG000000181283	7.24708866397797e-09	0.335059482805534	0.12	0.042	0.000183141177627387	Tcells
ube2e315	8.53048113551681e-09	-0.474673775964913	0.074	0.175	0.000215573788775645	Tcells
ENSAMXG000000086552	8.53269446353866e-09	-0.400900423943117	0.084	0.152	0.000215629721788085	Tcells
mrps237	9.64755250090594e-09	-0.38156923872441	0.041	0.113	0.000243803299250394	Tcells
plk320	9.6927125813187e-09	-0.559935656950358	0.06	0.144	0.000244944539642505	Tcells
thoc76	1.07699901767704e-08	-0.342494217557469	0.059	0.115	0.000272168421757164	Tcells
tnrc6c113	1.13921281360756e-08	-0.316691814593747	0.11	0.168	0.000287890470126767	Tcells
dhx155	1.17814784787221e-08	-0.447490567321438	0.044	0.116	0.000297729742635785	Tcells
snrpc3	1.31034751537597e-08	-0.356204102551345	0.049	0.106	0.000331137920610661	Tcells
si:ch1073-440b2.17	1.36279313618351e-08	-0.413628698338874	0.036	0.104	0.000344391453444936	Tcells
sarnp7	1.42722844948975e-08	-0.383337078695752	0.087	0.154	0.000360674901470556	Tcells
hist2h2l13	1.58104849389956e-08	-0.446255523072324	0.103	0.192	0.000399546764893357	Tcells
PRPS22	1.65780496628366e-08	0.296508793671736	0.208	0.111	0.000418943893029543	Tcells
timm17a7	1.73798719673213e-08	-0.253915941112838	0.101	0.159	0.000439206744486175	Tcells
psmd62	1.99282989687265e-08	-0.384596983986196	0.042	0.102	0.000503608043238688	Tcells
foxo3b11	2.32837473718619e-08	-0.44754499870296	0.148	0.241	0.000588403579834321	Tcells
serp15	2.68392781162134e-08	-0.273001734167023	0.279	0.363	0.000678255397274828	Tcells
fndc3a11	3.00528697710444e-08	-0.412135417572772	0.028	0.105	0.000759466071984064	Tcells
flot2a5	3.45958982594899e-08	-0.338897836740207	0.058	0.119	0.000874272944915569	Tcells
galn29	3.65713613898029e-08	-2.35839302558224	0.04	0.109	0.00092419487368171	Tcells
romo14	3.93340934578797e-08	-0.323787186386215	0.074	0.127	0.000994011875774077	Tcells
erh7	4.25606800707568e-08	-0.417029383161268	0.043	0.107	0.00107555094606809	Tcells
si:ch211-22i13.23	4.44876419283629e-08	-0.333886466736553	0.053	0.101	0.00112424719917166	Tcells
hmg20a7	5.40104265934536e-08	-0.427218147852798	0.043	0.117	0.00136489749044317	Tcells
h2afx8	5.84952407397092e-08	-0.469359930114541	0.071	0.151	0.00147823322873319	Tcells
zgc:9274413	7.20108626037808e-08	0.262975785873192	0.225	0.141	0.00181978650886015	Tcells
hnrnpul1l4	7.27767182404851e-08	-0.340276273220493	0.052	0.107	0.0018391404466553	Tcells
hnrnpa1b7	7.47969182903175e-08	-0.358885620964576	0.076	0.135	0.00189019292211461	Tcells
lsm12b7	7.6706414418559e-08	-0.467162727245043	0.043	0.12	0.0019384477987714	Tcells
mrpl121	7.73315077508951e-08	-0.332569005684985	0.043	0.102	0.00195424453237287	Tcells
vps285	7.78972271643172e-08	-0.417606918569769	0.082	0.161	0.00196854082766946	Tcells
UBL55	8.95184137102885e-08	-0.444478749514109	0.048	0.116	0.0022622198328727	Tcells
polr2f6	9.03296958495416e-08	-0.379194043816048	0.078	0.146	0.00228272174381377	Tcells
cdkn2aipnl6	9.71132527044445e-08	-0.403105252218985	0.061	0.133	0.00245414900909402	Tcells
tapbp.14	9.80739381800516e-08	0.305990301904981	0.166	0.083	0.00247842649174808	Tcells
chtopa4	1.15172812944977e-07	-0.359113076010152	0.059	0.119	0.0029105321559325	Tcells
api55	1.21252586111411e-07	-0.345858924097631	0.047	0.107	0.00306417410362147	Tcells
spty2d15	1.30132163263261e-07	-0.327425384551087	0.059	0.112	0.00328856989782586	Tcells
si:dkey-28b4.710	1.30792487224903e-07	-0.377076490509192	0.106	0.186	0.00330525694466053	Tcells
ENSAMXG0000000722514	1.41276894072799e-07	-0.322161281706292	0.66	0.701	0.00357020839011371	Tcells
rad23b4	1.50407280151564e-07	-0.372638938542352	0.065	0.117	0.00380094237671017	Tcells
hspa4a15	1.73818958112731e-07	0.285805071045407	0.308	0.198	0.00439257889046683	Tcells
ENSAMXG000000003218	2.01429002935659e-07	-0.284679729717041	0.179	0.251	0.00509031233318703	Tcells
cd74a30	2.30984455626731e-07	-1.44374263078631	0.471	0.288	0.00583720817814313	Tcells
kpna48	2.70555840532237e-07	-0.471661980862834	0.051	0.141	0.00683721664609016	Tcells
tmed94	3.01046776143725e-07	-0.37057403941948	0.047	0.11	0.00760775307992806	Tcells
psmb56	3.0736361122393e-07	-0.429065629801358	0.04	0.109	0.00776738581923995	Tcells
zmat28	3.12025435038507e-07	-0.511942770975664	0.051	0.134	0.0078851947688581	Tcells
zgc:9202711	3.25868141319618e-07	0.278688226272824	0.328	0.229	0.00823501379928807	Tcells
ost45	3.30112263636113e-07	-0.495806670467198	0.133	0.221	0.00834226701434821	Tcells
gtf2a19	4.37038825074234e-07	-0.327945593913137	0.063	0.122	0.011044408148451	Tcells
get47	4.45274989809841e-07	-0.359991840343625	0.051	0.116	0.0112525442674845	Tcells
yipf33	4.74694544251442e-07	-0.371387386197336	0.058	0.128	0.0119960058277782	Tcells
dnajb12a9	4.87116659195797e-07	-0.295685061044192	0.053	0.115	0.012309925094537	Tcells
rps71	5.3127144928318e-07	0.412320357929495	0.104	0.035	0.0134257607948353	Tcells
psma34	5.54140581851356e-07	-0.417952745359476	0.082	0.159	0.0140036866439656	Tcells
taldo18	5.75759853222991e-07	-0.336475215069652	0.117	0.177	0.0145500272507982	Tcells
ube2v19	5.85046583950802e-07	-0.398090758135475	0.265	0.374	0.0147847122230207	Tcells
ENSAMXG000000081504	6.8482452067638e-07	-0.276583058176796	0.053	0.102	0.0173062004620128	Tcells
btbd2a7	7.30517161367054e-07	-0.349028244778675	0.048	0.115	0.0184608991849068	Tcells
sec135	7.33121928032321e-07	-0.359532323688932	0.055	0.12	0.0185267242433048	Tcells
mapk8a18	7.48138443307605e-07	-0.378583172668892	0.054	0.14	0.0189062066008265	Tcells
ENSAMXG0000001707010	8.88087524214877e-07	-0.492695705776352	0.048	0.102	0.0224428598244342	Tcells
prelid3b16	9.00067949806045e-07	-0.521399300052239	0.082	0.166	0.0227456171595486	Tcells
satb1b4	1.23601120137325e-06	0.265261717631985	0.112	0.04	0.0312352390699034	Tcells
mgst3a7	1.4241056278497e-06	-0.30156402739172	0.062	0.109	0.0359885733213897	Tcells
cnbpb7	1.72142965470603e-06	-0.357681956645148	0.099	0.181	0.0435022488040762	Tcells
kdm4b5	1.90742235883164e-06	-0.434886915192823	0.044	0.121	0.0482024704300343	Tcells
psma56	2.00069407328221e-06	-0.344974898116841	0.065	0.119	0.0505595399259148	Tcells
polr2d4	2.24928466610281e-06	-0.360229282140317	0.047	0.11	0.0568416727970842	Tcells
ufd1l3	2.32818109402938e-06	-0.326135637069908	0.056	0.116	0.0588354644272165	Tcells
dek8	2.34397492640246e-06	-0.444437718127083	0.07	0.142	0.0592345903651165	Tcells
mtdha6	2.44748869124259e-06	-0.367005431222209	0.084	0.146	0.0618504867163915	Tcells
timm8b	2.48518198174442e-06	-0.310203128489231	0.048	0.101	0.0628030338606633	Tcells
h2afva10	2.91704016338871e-06	-0.257529267900383	0.174	0.263	0.073716521968996	Tcells
rbm39a6	3.02202343719297e-06	-0.354912210492001	0.074	0.136	0.0763695542813035	Tcells
ENSAMXG0000002452211	3.02826189189668e-06	-0.337647176632885	0.189	0.278	0.076527206270121	Tcells
sf3b16	3.55576379149213e-06	-0.420643693446533	0.098	0.179	0.0898577067747977	Tcells
psmd146	3.56694600663624e-06	-0.420821356695805	0.037	0.11	0.0901402925337044	Tcells
ogt.16	4.86565631820956e-06	-0.422249588163055	0.064	0.136	0.122960000817474	Tcells
tbc1d76	5.41212640260621e-06	-0.433597858547398	0.035	0.11	0.136769846320262	Tcells
azin1b5	5.99018549809421e-06	-0.309527989882324	0.152	0.228	0.151377977722339	Tcells
ube2c.16	7.41091586196122e-06	-0.350849982328983	0.074	0.142	0.187281254747622	Tcells
srrm21	9.61277620056814e-06	-0.308683431620703	0.066	0.123	0.242924467364557	Tcells
sf16	1.11936722097591e-05	-0.371370195097378	0.064	0.124	0.282875290412822	Tcells
si:busm1-266f07.230	1.16599270112651e-05	-1.08826054379032	0.366	0.215	0.29465801550168	Tcells
cap112	1.20331803283133e-05	-0.383257928603148	0.194	0.283	0.304090500076805	Tcells
chmp4bb10	1.34550653064286e-05	-0.349936369822971	0.162	0.235	0.340022955358757	Tcells
kras14	1.38785153074115e-05	-0.284610508345371	0.103	0.165	0.350723960333596	Tcells
spcs16	1.42606177429489e-05	-0.311244558990991	0.106	0.158	0.360380070982062	Tcells
COX7A2L (1 of many)7	1.64297318259741e-05	-0.310004157805184	0.116	0.18	0.415195752974192	Tcells
ENSAMXG000000034317	1.74347439920287e-05	-0.325805787725775	0.114	0.176	0.440593415422558	Tcells
tdh17	1.84086333035068e-05	-0.378574919603566	0.11	0.162	0.465204572212921	Tcells
RNPS12	2.09248197612059e-05	-0.274224535755265	0.059	0.103	0.528791120185435	Tcells
tomm20a18	2.37759086285008e-05	-0.328920041585019	0.143	0.211	0.600840986950843	Tcells
wdr83os7	2.59103283862851e-05	-0.274588315105986	0.139	0.191	0.654779908649811	Tcells
dazap29	2.64354164941263e-05	-0.373329901360723	0.142	0.221	0.668049410223066	Tcells
map3k81	2.64651907713001e-05	0.295554631984277	0.168	0.083	0.668801835981524	Tcells
psmb47	2.70783573532723e-05	-0.380466486002955	0.057	0.117	0.684297168674543	Tcells
snrpd211	3.39299465508174e-05	-0.395453921627504	0.138	0.213	0.857443679285706	Tcells
vamp325	3.41317562194277e-05	-0.400465704341226	0.09	0.14	0.862543611421159	Tcells
si:dkey-156n14.55	4.03071410091755e-05	-0.271947421701781	0.063	0.112	1	Tcells
ctsc27	4.21211640336612e-05	-0.545028852119913	0.093	0.141	1	Tcells
cnp14	5.93790836604091e-05	-0.358342936935636	0.125	0.173	1	Tcells
serf24	7.26706917217578e-05	-0.30844027087294	0.073	0.13	1	Tcells
ssr46	7.48722520798479e-05	0.282768494342654	0.306	0.214	1	Tcells
apoc128	7.83416226484158e-05	-2.07388697412322	0.089	0.135	1	Tcells
si:ch211-191j22.35	7.89359213027477e-05	-0.32276611923193	0.088	0.149	1	Tcells
chchd27	0.000137968046020641	-0.292654244209333	0.189	0.256	1	Tcells
txn31	0.000144556969498379	-0.521485816099985	0.071	0.106	1	Tcells
sf3b67	0.000146184072281807	-0.26125351948079	0.4	0.458	1	Tcells
pde4ba14	0.000166306026084993	-0.385421469097898	0.076	0.134	1	Tcells
cox6b122	0.00021663336040359	-0.386239782867386	0.14	0.203	1	Tcells
tia1l5	0.000223423483931395	-0.368419181962835	0.085	0.139	1	Tcells
ENSAMXG0000001532623	0.000285100291837156	-0.290215397042204	0.16	0.184	1	Tcells
mycb20	0.000314009531063362	-0.385600286538961	0.151	0.202	1	Tcells
ppp5c4	0.000413304093463104	-0.326684232738906	0.049	0.102	1	Tcells
slc3a2b8	0.000415358030378754	-0.264667444628032	0.102	0.143	1	Tcells
sgta6	0.000419295928605348	-0.313832903844984	0.154	0.222	1	Tcells
ENSAMXG000000028949	0.000525260439935497	-0.263092028478508	0.385	0.452	1	Tcells
slc16a9b16	0.000573950610679315	-0.331260365504313	0.136	0.172	1	Tcells
eif3c3	0.00078303690157826	-0.305790956283059	0.074	0.123	1	Tcells
ENSAMXG0000000714122	0.000918036503899144	-0.329283730435278	0.179	0.223	1	Tcells
hnrnpk5	0.000964941193318032	-0.280486599410409	0.092	0.127	1	Tcells
egr326	0.00109888393732949	0.440202815994109	0.191	0.119	1	Tcells
srek1ip19	0.00161647742092195	-0.332847274638228	0.113	0.179	1	Tcells
gpx1a29	0.00164906835131111	-0.523671069127571	0.138	0.162	1	Tcells
stom14	0.0016983454031718	-0.398764783000458	0.124	0.196	1	Tcells
fosl219	0.00182572676096325	-0.429466526824741	0.339	0.394	1	Tcells
si:ch211-67f13.830	0.00189207656779033	-1.47476840261142	0.12	0.167	1	Tcells
stip116	0.00210897783364593	0.297143610978146	0.273	0.179	1	Tcells
pdap1a8	0.00236294902683358	-0.272333505067946	0.123	0.176	1	Tcells
npc228	0.00242796448878237	-0.873702231961583	0.349	0.349	1	Tcells
mych30	0.00268336696485838	-0.704481718053476	0.104	0.12	1	Tcells
sec61a1l3	0.00297248043348288	-0.307316313488485	0.071	0.124	1	Tcells
znf207b5	0.00303153177371405	-0.270368946219507	0.074	0.112	1	Tcells
hspa99	0.00305391606339803	-0.279303906547781	0.147	0.213	1	Tcells
PPP1CA7	0.00667213761158452	-0.258237394153976	0.155	0.2	1	Tcells
eif4a35	0.00724312191079796	-0.314020198627061	0.084	0.134	1	Tcells
abracl23	0.00865504496961304	-0.283370391560935	0.093	0.108	1	Tcells
ENSAMXG0000000268215	0.0115776582593487	-0.377540551780112	0.136	0.183	1	Tcells
gnaia5	0.0183544762006373	-0.27415891171785	0.093	0.138	1	Tcells
ENSAMXG0000002425113	0.0301851347590292	-0.316491258866154	0.193	0.237	1	Tcells
rhoaa6	0.0351503399100104	-0.309945603606979	0.077	0.117	1	Tcells
ucp230	0.039832215298186	-0.504285444684872	0.137	0.15	1	Tcells
ENSAMXG0000001644430	0.0521624407994686	-1.86633512135964	0.081	0.107	1	Tcells
tln120	0.0580164398466764	-0.293654572136796	0.134	0.154	1	Tcells
ENSAMXG0000001641325	0.157229908330032	-1.68236450656595	0.084	0.101	1	Tcells
ENSAMXG0000001645130	0.220550340836317	-2.74709672882525	0.17	0.188	1	Tcells
sdc430	0.328073644679323	-0.442551726162921	0.178	0.147	1	Tcells
si:ch211-212k18.729	0.350899027756624	-0.284804604472556	0.155	0.113	1	Tcells
ENSAMXG0000000750325	0.54054855601961	-0.610221693874789	0.163	0.172	1	Tcells
ENSAMXG0000001645930	0.620849091344497	-2.47713751979636	0.373	0.373	1	Tcells
ENSAMXG0000001985223	0.812095847473712	-0.499746977782646	0.569	0.526	1	Tcells
rplp130	2.00262202366813e-279	1.3965414878529	1	0.897	5.06082611601172e-275	Bcells
cxcr4b31	4.8234530818683e-278	2.1145085455024	0.979	0.171	1.21893482831894e-273	Bcells
rps1828	7.24718804354238e-278	1.31907615932555	0.999	0.861	1.83143689048359e-273	Bcells
rps1228	5.84827042352346e-273	1.57628414938439	0.997	0.726	1.47791641872861e-268	Bcells
rps627	5.89151923353127e-271	1.36495740479404	0.999	0.766	1.48884582550569e-266	Bcells
rpl3527	8.30525846549288e-270	1.25649211017922	1	0.892	2.09882186681471e-265	Bcells
rpl37.129	1.34266138941969e-268	1.34409013315356	0.999	0.842	3.3930395972025e-264	Bcells
rpl3225	3.82556639240421e-264	1.13191863902428	0.999	0.925	9.66758883024468e-260	Bcells
ENSAMXG0000001298527	8.91101617995207e-262	1.40755282392955	0.996	0.79	2.25190289883569e-257	Bcells
rpl2628	1.17049362274013e-259	1.27560502114614	0.997	0.807	2.95795443402659e-255	Bcells
rps1926	1.15504724973066e-258	1.10615393164664	0.999	0.914	2.91891990479435e-254	Bcells
rplp2l26	4.62211914946918e-258	1.20607425553411	0.996	0.842	1.16805573026236e-253	Bcells
rpl627	6.37665499708586e-257	1.32530695838713	0.995	0.772	1.61144448431357e-252	Bcells
rpl1128	7.9838442247257e-257	1.21107685772097	0.999	0.846	2.01759727403043e-252	Bcells
rpl3627	1.74262205808999e-256	1.20106866289045	0.997	0.859	4.40378020299921e-252	Bcells
rpl3425	2.86747432164155e-256	1.12617457197057	0.999	0.898	7.24639435822035e-252	Bcells
rps2427	6.70230176332711e-256	1.1651524694348	0.999	0.88	1.69373867861039e-251	Bcells
rpl927	3.48977965816823e-255	1.26772221030108	0.996	0.798	8.81902217415694e-251	Bcells
RPS2027	5.57131672430417e-255	1.26932208795558	1	0.846	1.40792744939891e-250	Bcells
rpl1727	3.41946509871929e-254	1.24500558645818	0.996	0.792	8.64133025097352e-250	Bcells
rpl2427	3.27455401051799e-249	1.14492801539219	0.996	0.832	8.27512543998001e-245	Bcells
RPL27A27	7.97720800202901e-246	1.22005833680571	0.996	0.799	2.01592023419275e-241	Bcells
rpl2327	1.46371606560661e-245	1.20996757351555	0.995	0.779	3.69895686939447e-241	Bcells
zgc:17177228	2.96575678173765e-245	1.18116978253699	0.995	0.835	7.49476396312922e-241	Bcells
rps1527	1.04313957313455e-244	1.18504823597287	0.995	0.83	2.63611801526832e-240	Bcells
rpl3928	3.67010556310058e-244	1.23226330829135	0.999	0.815	9.27472376851147e-240	Bcells
rpl18a21	7.47307495243675e-244	1.09106566704195	0.997	0.856	1.88852077123029e-239	Bcells
rpl1825	1.54679964242951e-240	1.11072720066858	0.995	0.855	3.90891737638361e-236	Bcells
zgc:194275	1.85590197259759e-240	3.01887769556394	0.745	0.004	4.69004987495136e-236	Bcells
rps328	2.69934861688561e-240	1.2531008112116	0.988	0.742	6.82152388973163e-236	Bcells
rps528	2.22944539675334e-239	1.22501044942834	0.991	0.766	5.63403146213536e-235	Bcells
rps1326	7.96417346957739e-239	1.11174382552853	0.996	0.85	2.0126262774969e-234	Bcells
rps2527	3.05496465635459e-237	1.18664680197642	0.989	0.76	7.72020118307369e-233	Bcells
rpl36a27	1.6650124685015e-236	1.04669822105885	0.999	0.904	4.20765300915014e-232	Bcells
rpl1426	7.23301128671342e-233	1.12711270154852	0.994	0.827	1.82785428226535e-228	Bcells
rpl3126	4.60107034957858e-232	1.12373844718635	0.987	0.814	1.162736488042e-227	Bcells
ENSAMXG0000000263424	5.37393636540722e-227	1.02043449347243	0.995	0.872	1.35804745890206e-222	Bcells
rpl2928	1.40990332472064e-226	1.27604386658366	0.99	0.733	3.56296669190153e-222	Bcells
ENSAMXG0000001444524	2.2846583936652e-226	1.12618083286364	0.991	0.786	5.77356022663133e-222	Bcells
rpl7a27	1.10459272573407e-225	1.14505849055689	0.993	0.802	2.79141627720256e-221	Bcells
rps928	2.446068109429e-225	1.27431221664521	0.983	0.664	6.18145871933803e-221	Bcells
rps2328	7.9855508678199e-225	1.21069040496988	0.982	0.701	2.01802855980677e-220	Bcells
rpl1329	3.18235478935657e-224	1.13509791545277	0.993	0.785	8.04212878818299e-220	Bcells
rpl2823	2.17511397133597e-222	1.09428933989625	0.991	0.832	5.49673051696313e-218	Bcells
rpsa27	2.38426215645191e-222	1.15235257824828	0.989	0.778	6.02526889556962e-218	Bcells
ENSAMXG0000001582727	3.95936504825959e-222	1.26286029727668	0.974	0.656	1.00057114134568e-217	Bcells
rps1429	4.31854335427918e-222	1.20759708300106	0.982	0.739	1.09133909105989e-217	Bcells
rps267	2.66999266840947e-221	1.12800694441562	0.991	0.808	6.74733847233757e-217	Bcells
rps2828	4.82909673770188e-221	1.18034545327388	0.988	0.761	1.22036103658464e-216	Bcells
rpl2126	1.02055089971856e-217	1.04785512662075	0.996	0.823	2.57903417867877e-213	Bcells
rpl1226	4.16621029081154e-217	1.19762214677205	0.982	0.685	1.05284300259098e-212	Bcells
si:dkey-159f12.227	3.23623475342568e-216	1.10893908132442	0.981	0.735	8.17828884538205e-212	Bcells
rpl35a27	1.49515698341209e-215	1.26351796905114	0.976	0.648	3.77841121278069e-211	Bcells
rps27.123	2.84448888505258e-214	0.914045046576013	0.997	0.897	7.18830786141638e-210	Bcells
rpl1028	8.24306896118517e-214	1.07102253510853	0.99	0.784	2.08310595718111e-209	Bcells
rps4x24	2.07801246416241e-211	0.97591262837112	0.995	0.846	5.25134529818483e-207	Bcells
rps3a26	9.45357909383568e-211	1.09604629861292	0.979	0.756	2.38901397280321e-206	Bcells
rps27a21	1.060907508197e-210	0.876983979402332	0.996	0.91	2.68101936396464e-206	Bcells
rps8a26	2.25498143373621e-210	1.01740258731888	0.987	0.782	5.69856358119479e-206	Bcells
RPL3828	2.25507159561552e-210	1.10110092949887	0.989	0.787	5.69879142927999e-206	Bcells
rpl727	1.59551444894987e-207	1.04769217793267	0.994	0.794	4.03202456394123e-203	Bcells
rps1026	1.33279639100023e-206	1.14267387135592	0.97	0.7	3.36810975969669e-202	Bcells
rpl1529	1.43767901706463e-206	1.1872686896868	0.982	0.691	3.63315864402402e-202	Bcells
IGKC	2.09514913516748e-206	3.28992311625037	0.687	0.005	5.29465137948175e-202	Bcells
ENSAMXG0000000190828	5.6148470491523e-205	1.09374013194797	0.982	0.743	1.41892799779128e-200	Bcells
rpl3022	1.54253024422147e-204	1.03084058825808	0.983	0.78	3.89812818017207e-200	Bcells
rpl10a26	1.12015071246454e-203	1.1115834344754	0.975	0.73	2.83073286546915e-199	Bcells
rpl2222	1.62435863341869e-203	0.984054975260489	0.996	0.808	4.10491670251238e-199	Bcells
faub26	1.90589018628749e-203	0.940926870836314	0.993	0.837	4.81637508976712e-199	Bcells
rps2926	1.52259533356434e-200	1.18034268504743	0.976	0.724	3.84775066745045e-196	Bcells
rpl23a25	6.93460875789548e-199	1.14274170596003	0.966	0.66	1.75244497920777e-194	Bcells
rpl5a27	2.79456112402578e-197	1.39649358769263	0.915	0.451	7.06213541652555e-193	Bcells
rplp224	3.95175915099833e-196	0.95635144924659	0.995	0.827	9.98649055048787e-192	Bcells
rps2129	3.62408484136576e-194	0.956267794872276	0.991	0.832	9.15842480261542e-190	Bcells
cd74a31	4.59021361913707e-192	0.447734439933938	0.985	0.265	1.15999288369213e-187	Bcells
RACK118	4.56302056835727e-191	1.00984842142492	0.972	0.749	1.15312092782957e-186	Bcells
tpt127	1.20603887083571e-189	0.884253630964258	0.994	0.825	3.04778083048892e-185	Bcells
uba5224	1.11906096359573e-188	1.12939297518853	0.961	0.642	2.82797896110278e-184	Bcells
rpl2727	1.62198984107171e-186	1.12149774671002	0.957	0.644	4.09893052737231e-182	Bcells
ENSAMXG0000002028024	8.99408382959048e-177	1.07964949341854	0.955	0.668	2.27289492457581e-172	Bcells
ENSAMXG0000001536930	7.76780022106319e-176	2.00553474372792	0.743	0.111	1.96300079386488e-171	Bcells
rtn1a28	3.92481047818121e-175	-2.35229331220103	0.062	0.646	9.91838855941173e-171	Bcells
si:busm1-266f07.231	1.64570353493701e-171	0.544339393858455	0.907	0.191	4.15885740313931e-167	Bcells
stmn1b22	8.45746603422202e-170	-2.71003069102515	0.156	0.719	2.13728624150825e-165	Bcells
ENSAMXG0000001777712	3.30606541767863e-167	-1.77360243372393	0.56	0.914	8.35475791701567e-163	Bcells
ywhag227	3.048691293822e-163	-2.31081520454679	0.057	0.625	7.70434776861758e-159	Bcells
ckbb19	3.51444659520113e-163	-2.23963203441891	0.074	0.643	8.88135799073279e-159	Bcells
ENSAMXG0000002846529	2.78731159121595e-157	1.46191338377993	0.74	0.118	7.04381512216182e-153	Bcells
rpl13a24	1.2185659170155e-154	0.959698705619509	0.948	0.707	3.07943792888988e-150	Bcells
rps1727	3.19217980595936e-153	1.01849069217213	0.933	0.63	8.0669575876399e-149	Bcells
CALM225	3.80983861049717e-152	-1.87127684113416	0.397	0.803	9.62784315258739e-148	Bcells
b2ml29	6.01749579257433e-152	0.79442331747249	0.999	0.673	1.52068136174146e-147	Bcells
ENSAMXG0000000929526	1.23399206880324e-151	0.958263239842566	0.943	0.68	3.11842135707268e-147	Bcells
rnasekb28	3.0481265963571e-150	-2.07320423060088	0.06	0.596	7.70292072165403e-146	Bcells
cst316	6.22825104267453e-150	-1.85224541310696	0.2	0.74	1.57394132099428e-145	Bcells
atp6v0ca29	1.71488726299327e-149	-1.87091548538681	0.176	0.695	4.33369160231028e-145	Bcells
ywhag120	2.89357240790491e-149	-2.05422089045379	0.048	0.568	7.31234683201651e-145	Bcells
gapdhs29	5.29339587040597e-149	-1.77744644702348	0.263	0.734	1.33769407041029e-144	Bcells
scg529	2.03003612768462e-148	-2.32899470736726	0.037	0.558	5.1301042982718e-144	Bcells
naca17	1.25283530523038e-147	0.833721893296761	0.966	0.78	3.16604009984769e-143	Bcells
actb114	5.80269692941444e-147	-1.7116849227617	0.326	0.822	1.46639954103232e-142	Bcells
marcksl1b28	4.29921529758723e-143	-1.93007805935262	0.206	0.707	1.08645469785327e-138	Bcells
ENSAMXG0000001969324	3.24189043984242e-142	-2.1620557166752	0.054	0.55	8.19258133052579e-138	Bcells
gng328	3.9017091718283e-142	-2.03971648638036	0.053	0.554	9.8600092481273e-138	Bcells
fosab18	6.29431186100248e-141	-1.79611066447542	0.596	0.863	1.59063555039394e-136	Bcells
cox6c23	3.98232621981925e-140	-1.47827989460772	0.347	0.781	1.00637365901052e-135	Bcells
MARCKS23	4.26855244534526e-140	-1.96454822156857	0.073	0.598	1.0787058884632e-135	Bcells
stmn421	7.23345301654916e-140	-2.05612504142263	0.04	0.528	1.82796591181214e-135	Bcells
rtn1b29	1.45490951804394e-135	-2.15932569829723	0.047	0.557	3.67670184304883e-131	Bcells
grasp30	1.76661904317823e-134	1.68908095315181	0.638	0.105	4.4644229840157e-130	Bcells
bsg14	3.67728450591395e-134	-1.67683150623722	0.145	0.657	9.29286567489516e-130	Bcells
cd79a	4.98830759861298e-131	2.04178137196489	0.476	0.002	1.26059521324549e-126	Bcells
ncf1	1.76270807230574e-130	2.04602888498462	0.51	0.024	4.45453956952383e-126	Bcells
ENSAMXG0000000733521	4.75031802127319e-130	-1.65872717064832	0.27	0.708	1.20045286715595e-125	Bcells
rps1622	9.6141806825156e-128	0.920353178742458	0.906	0.626	2.42959960027852e-123	Bcells
ctsf27	5.33201764450078e-126	-1.8264469808547	0.033	0.479	1.34745417894179e-121	Bcells
laptm4a19	7.62464729128824e-126	-1.73632001549309	0.109	0.607	1.92682461698145e-121	Bcells
atp6v1g129	2.3858547242471e-124	-1.78720629142788	0.142	0.6	6.02929347364484e-120	Bcells
rpl424	3.66801396934165e-124	0.975170758276906	0.885	0.582	9.26943810192329e-120	Bcells
clstn128	8.94039503380862e-123	-2.01586798243232	0.047	0.519	2.25932722899378e-118	Bcells
ENSAMXG0000001115630	7.0349556516936e-122	1.1024912549699	0.891	0.444	1.77780364273949e-117	Bcells
ENSAMXG0000001590717	1.2079398992027e-121	-1.78626419734769	0.235	0.694	3.05258491927514e-117	Bcells
ENSAMXG00000002092	1.41370060821724e-120	2.08324346176091	0.454	0.003	3.57256280702578e-116	Bcells
atp1a3a28	7.69957847816151e-119	-1.98516729157444	0.056	0.506	1.94576047721619e-114	Bcells
mdkb17	1.66636693855917e-118	-2.1810559568453	0.043	0.494	4.21107589043287e-114	Bcells
eef1a1l1 (1 of many)19	1.17804606525873e-116	0.906831553389796	0.91	0.646	2.97704021151533e-112	Bcells
RPL22 (1 of many)27	4.94134501320205e-116	1.06277846394925	0.83	0.466	1.24872729828629e-111	Bcells
uchl127	6.33991270864505e-116	-1.70704081735562	0.08	0.533	1.60215934060169e-111	Bcells
nfkbiaa30	1.86125820421316e-114	1.61878357488693	0.579	0.109	4.70358560786708e-110	Bcells
eef1g15	2.56392584851952e-114	1.00976809664852	0.866	0.54	6.47929701179368e-110	Bcells
skp120	3.74579599055715e-114	-1.41223205684322	0.181	0.613	9.46600104773697e-110	Bcells
zgc:171713	4.20149523314295e-114	2.04065588719917	0.437	0.005	1.06175986036755e-109	Bcells
npas4a26	8.4433514009769e-113	-2.06520769753363	0.063	0.515	2.13371933254087e-108	Bcells
eef1a1a26	2.9951705068104e-112	-1.68960667903785	0.039	0.456	7.56909538776056e-108	Bcells
si:dkey-276j7.125	2.57886274592467e-111	-1.72011800464617	0.054	0.48	6.51704404522624e-107	Bcells
ENSAMXG000000106495	2.61345019689603e-110	1.51946157924117	0.513	0.074	6.60444999257597e-106	Bcells
gap4328	3.95101521678323e-108	-1.87538054625724	0.035	0.439	9.98461055433289e-104	Bcells
pcdh2ac28	5.53499164273471e-107	-1.76537554055517	0.031	0.446	1.39874773803549e-102	Bcells
calm1b27	5.55382271016881e-107	-1.54371102567269	0.163	0.572	1.40350653708676e-102	Bcells
hmgb1b24	8.55105752035866e-107	-1.48993968533924	0.152	0.594	2.16093774596984e-102	Bcells
napba30	3.89706636068244e-104	-1.75645992498362	0.027	0.427	9.8482764000806e-100	Bcells
sypa29	4.10259392551431e-103	-1.83248794092228	0.038	0.444	1.03676651091672e-98	Bcells
dnajb426	5.42789491430631e-103	-2.21968057261246	0.059	0.49	1.37168332379435e-98	Bcells
tmem59l28	8.08609775767903e-103	-1.65878619188761	0.031	0.418	2.04343776434307e-98	Bcells
zgc:15361528	8.09709103731493e-102	-1.8352012430978	0.031	0.441	2.04621587603986e-97	Bcells
vamp228	9.69049397418678e-102	-1.74593314869181	0.034	0.433	2.44888473221674e-97	Bcells
tspan7b18	2.36258247245583e-101	-1.61871761312373	0.027	0.395	5.97048216614312e-97	Bcells
gadd45ba20	8.62868572388733e-101	-1.62435190509232	0.277	0.691	2.18055516928357e-96	Bcells
itm2cb28	1.22803195152222e-100	-2.44755961970219	0.091	0.529	3.10335954469181e-96	Bcells
atp5l21	3.57228594992494e-100	-1.25667724225278	0.24	0.632	9.02752382405532e-96	Bcells
fabp321	1.02756764611184e-99	-1.4826717933347	0.116	0.519	2.59676619848924e-95	Bcells
ENSAMXG0000000251712	1.47442244597848e-99	-1.75336654903568	0.199	0.649	3.72601296323223e-95	Bcells
zgc:153659	5.2255627929007e-99	2.52673683372101	0.374	0.002	1.32055197339394e-94	Bcells
oaz1a27	1.24307275425943e-98	-1.29114415758034	0.295	0.688	3.141369157289e-94	Bcells
ENSAMXG0000001334825	3.24943698847506e-98	-1.57619338497371	0.03	0.41	8.21165221357532e-94	Bcells
serinc125	1.06965115750947e-97	-1.49817040319433	0.079	0.465	2.70311544014219e-93	Bcells
rpl823	5.4691257681466e-97	0.997905818549242	0.765	0.427	1.38210277286833e-92	Bcells
fkbp1ab27	2.41327942537576e-96	-1.94993673591687	0.038	0.435	6.09859843586708e-92	Bcells
zgc:12297927	8.73429062535883e-96	-2.44099882435987	0.05	0.451	2.20724258393443e-91	Bcells
ENSAMXG0000002022916	6.70582230625627e-95	-1.01146040451728	0.596	0.848	1.69462835501402e-90	Bcells
atp5mf19	5.24011082464762e-94	-1.18441443356719	0.279	0.662	1.3242284064967e-89	Bcells
atp5f1b24	7.87514951743156e-94	-1.32934442303905	0.261	0.662	1.99012903455013e-89	Bcells
clip323	1.39000371710451e-93	-1.57450535685044	0.027	0.402	3.51267839349482e-89	Bcells
aplp214	1.78696189283318e-93	-1.56119367887753	0.028	0.405	4.51583139937874e-89	Bcells
atp5po21	4.04898814802406e-93	-1.35993101149568	0.151	0.552	1.02321979488716e-88	Bcells
atp6v1e1b24	7.89871414805772e-93	-1.51559919801624	0.074	0.452	1.99608405235567e-88	Bcells
pfn2l15	3.11724597729021e-92	-1.62101834881567	0.036	0.401	7.87759230921009e-88	Bcells
ponzr131	1.83683569349449e-91	1.50572425491063	0.513	0.091	4.64186748102992e-87	Bcells
nsfa30	7.67943632232814e-90	-1.48776385363271	0.033	0.373	1.94067035301554e-85	Bcells
sypb28	2.41076773731972e-88	-1.55146754700967	0.024	0.368	6.09225114898066e-84	Bcells
ENSAMXG0000000404228	3.75078388389725e-88	-1.58206809064243	0.022	0.362	9.47860595299673e-84	Bcells
ywhah27	1.10750734749273e-87	-1.54073844321019	0.033	0.395	2.79878181784887e-83	Bcells
map1ab25	3.91300020463127e-87	-1.60283228455281	0.018	0.351	9.88854281712369e-83	Bcells
tmeff1b23	4.03012411646023e-87	-1.49087086730511	0.016	0.362	1.01845266547067e-82	Bcells
rab2a23	4.47082273204632e-87	-1.36401782506079	0.081	0.452	1.12982161261543e-82	Bcells
dusp230	4.97305912005338e-87	1.00321485391913	0.652	0.191	1.25674177022869e-82	Bcells
ENSAMXG00000021331	1.29595205761734e-86	1.58086205167449	0.35	0.011	3.27500044480477e-82	Bcells
atp6v1f28	1.59232358229579e-86	-1.43148415403707	0.103	0.466	4.02396092481968e-82	Bcells
kif1b24	1.9700139656038e-85	-1.4448124996651	0.052	0.399	4.97842229247736e-81	Bcells
map3k82	2.92893584249159e-85	1.31062108282013	0.438	0.071	7.4017137675605e-81	Bcells
stmn2a26	5.17300585355508e-85	-1.55150664657099	0.026	0.36	1.3072703092519e-80	Bcells
ENSAMXG00000002788	7.76597902332053e-85	1.64030477223863	0.335	0.002	1.96254055898333e-80	Bcells
APP23	2.12171173331967e-84	-1.42535273063829	0.042	0.391	5.36177772127213e-80	Bcells
atp5mea22	3.91130646786424e-84	-1.4794198863449	0.082	0.445	9.88426257493973e-80	Bcells
ppp3r1a22	1.04076375737816e-83	-1.49029131101744	0.033	0.364	2.63011409127035e-79	Bcells
adgrb1b25	2.96533236005512e-83	-2.10656172405255	0.028	0.364	7.4936914070953e-79	Bcells
caly30	4.73573581688081e-83	-1.4570848849309	0.021	0.336	1.19676779828395e-78	Bcells
ndfip120	1.07049906368735e-82	-1.26637716585875	0.16	0.529	2.70525818384431e-78	Bcells
ywhabb22	2.09411699072677e-82	-1.1658398704395	0.231	0.602	5.29204304726561e-78	Bcells
fkbp1aa16	2.20504529936599e-82	-1.24693218601189	0.216	0.573	5.5723699760278e-78	Bcells
cox7a2a22	4.96405005232131e-82	-1.17954305219461	0.172	0.541	1.25446508872212e-77	Bcells
atp5pf23	1.14616511399852e-81	-1.20146596843199	0.138	0.49	2.89647385958567e-77	Bcells
oaz1b21	2.97668518092208e-81	-0.912268190624506	0.557	0.789	7.52238112070818e-77	Bcells
sem118	4.10604406396047e-81	-1.3270053283825	0.184	0.576	1.03763839540345e-76	Bcells
atp6v1h28	5.90123380497573e-81	-1.38484074347706	0.053	0.382	1.49130079485542e-76	Bcells
cfl113	8.62286453844669e-81	-0.85130609743188	0.487	0.781	2.17908409751086e-76	Bcells
ndufb1118	8.86796871548074e-81	-1.24329467355382	0.098	0.431	2.24102437408914e-76	Bcells
bag319	1.5810259971998e-80	-1.63850798903288	0.126	0.473	3.99541079752362e-76	Bcells
ptprna26	1.75856294889791e-80	-1.4820369553666	0.03	0.351	4.44406442815991e-76	Bcells
vdac122	5.51701087578836e-80	-1.37840485848671	0.052	0.387	1.39420381842048e-75	Bcells
map1aa21	5.64927386384137e-80	-1.47048953885406	0.023	0.35	1.42762799813135e-75	Bcells
serpina10a12	8.78725273695333e-80	-1.41940382467236	0.016	0.32	2.22062663915548e-75	Bcells
atp5if1b24	2.10007559812363e-79	-1.51203356616364	0.027	0.376	5.30710104401823e-75	Bcells
ENSAMXG00000014473	4.65277999646982e-79	1.50311390080326	0.348	0.015	1.17580403290789e-74	Bcells
tmem3526	2.22249668027802e-78	-1.41593779549001	0.019	0.341	5.61647136073059e-74	Bcells
atox110	3.81482148217554e-78	-1.31171598445538	0.122	0.5	9.64043536760582e-74	Bcells
eno1a26	1.47390350764649e-77	-1.39911873886531	0.097	0.446	3.72470155417344e-73	Bcells
ATP5IF112	1.66323725599691e-77	-1.04927153735369	0.252	0.618	4.2031668696298e-73	Bcells
jpt1b25	1.66690491156203e-77	-1.34104709671614	0.053	0.385	4.21243540200842e-73	Bcells
aldocb26	5.76795320360328e-77	-1.13045610942411	0.326	0.65	1.45761945408259e-72	Bcells
rgs1331	6.29483083910535e-77	1.01909759784915	0.53	0.117	1.59076670135031e-72	Bcells
atp5mc124	6.38214810792815e-77	-1.26138641277723	0.089	0.423	1.61283264835452e-72	Bcells
map1b28	9.46959796129727e-77	-1.54757908281534	0.018	0.343	2.39306210079943e-72	Bcells
ENSAMXG0000000011128	2.42365438119694e-76	1.16622951276581	0.531	0.165	6.12481698672279e-72	Bcells
vsnl1b24	3.17175339511528e-76	-1.53192052727743	0.02	0.33	8.01533800479583e-72	Bcells
ENSAMXG0000002776931	3.47463509216681e-76	1.60916954952004	0.57	0.183	8.78075034141474e-72	Bcells
appb25	3.75261527173977e-76	-1.35004890750979	0.019	0.321	9.48323405321358e-72	Bcells
ENSAMXG0000000681323	1.6306521327756e-75	-1.14114384483809	0.183	0.513	4.12082100473723e-71	Bcells
atp6v1aa27	3.26316313492929e-75	-1.30781848319197	0.054	0.381	8.24633955827981e-71	Bcells
nr4a2b2	9.36254404388169e-75	1.54712124927769	0.371	0.045	2.36600850532934e-70	Bcells
atp1b1b27	1.03097471272223e-74	-1.88093556569078	0.047	0.392	2.60537619652035e-70	Bcells
ENSAMXG0000002024923	1.73314391179077e-74	-1.25746938511208	0.169	0.526	4.37982797948646e-70	Bcells
pde4bb4	1.75327098538799e-74	1.25287135781534	0.441	0.078	4.430691107174e-70	Bcells
zfp36l1a30	2.23445833285403e-74	1.07552923886012	0.475	0.12	5.64669965295541e-70	Bcells
slc25a624	3.74338845472363e-74	-1.31642305660152	0.016	0.31	9.45991696393209e-70	Bcells
cox7b21	5.25782786862198e-74	-1.03100572486476	0.309	0.64	1.32870568067946e-69	Bcells
ENSAMXG0000000440424	1.35038952728958e-73	-1.2744634215146	0.245	0.582	3.41256937441351e-69	Bcells
efhd113	2.21537455670694e-73	-1.42684496259719	0.016	0.307	5.5984730422541e-69	Bcells
qpct26	8.35894377744822e-73	-1.45834395852625	0.026	0.349	2.11238868199894e-68	Bcells
ndufa224	8.84255817233303e-73	-1.25946706581983	0.117	0.46	2.23460287573028e-68	Bcells
dnajc5aa30	1.60825171936534e-72	-1.32118854830601	0.042	0.335	4.06421292000815e-68	Bcells
ENSAMXG0000002155123	1.9792226870852e-72	-1.50659280341015	0.032	0.367	5.001693652533e-68	Bcells
atp5f1c20	1.50170593115841e-71	-1.13760893851216	0.124	0.443	3.79496105863042e-67	Bcells
uqcrb23	5.54501418662747e-71	-1.09098462296791	0.187	0.524	1.40128053510263e-66	Bcells
ENSAMXG0000001801925	6.19100652958488e-71	-1.33525415635538	0.019	0.319	1.5645292600914e-66	Bcells
clta24	7.4182414225128e-71	-1.27071338368691	0.069	0.374	1.87466378988321e-66	Bcells
ywhaz18	1.00855679030786e-70	-1.23325008705631	0.161	0.506	2.54872386478699e-66	Bcells
si:ch211-214j24.927	2.49067318994735e-70	-1.3143404789724	0.02	0.31	6.29418021831594e-66	Bcells
ndufa521	3.77649464782625e-70	-1.25475794274336	0.096	0.424	9.5435796245217e-66	Bcells
vsnl1a20	4.39727819128626e-70	-1.7167009789533	0.021	0.309	1.11123617171995e-65	Bcells
pafah1b1b25	8.06854208270159e-70	-1.2546639007636	0.047	0.348	2.03900126971952e-65	Bcells
snapc526	9.66684593169639e-70	-1.23204199700004	0.028	0.308	2.44290863539899e-65	Bcells
grinaa19	1.94450241831505e-69	-1.25158586817025	0.025	0.299	4.91395206132396e-65	Bcells
ENSAMXG000000045672	2.30514436936213e-69	1.19304549216452	0.35	0.054	5.82533033581503e-65	Bcells
ywhae112	3.14896705068788e-69	-1.17575952785028	0.131	0.464	7.95775463379333e-65	Bcells
rab3b29	5.81249058783776e-69	-1.49544116390618	0.018	0.312	1.46887449645248e-64	Bcells
bida1	1.23104156293861e-68	1.47935211765881	0.364	0.04	3.11096513370215e-64	Bcells
ENSAMXG00000027741	6.37311157443459e-68	1.29753638858478	0.27	0.001	1.61054902597537e-63	Bcells
eef1b223	6.55038208572702e-68	1.00884557199397	0.552	0.24	1.65534705688408e-63	Bcells
arl317	6.79172485623612e-68	-1.35484653706444	0.017	0.318	1.71633678841943e-63	Bcells
ndufb420	8.63624383804777e-68	-1.16434190541482	0.077	0.375	2.18246518031305e-63	Bcells
ctnnb116	1.27585911452106e-67	-1.39726548020821	0.068	0.371	3.22422356830618e-63	Bcells
ENSAMXG0000001033028	2.83005338252972e-67	-1.32384301250357	0.015	0.279	7.15182790299086e-63	Bcells
ENSAMXG0000001867127	8.46863807557279e-67	-1.27094431961466	0.017	0.296	2.140109528078e-62	Bcells
eef1a1b28	9.90712802160625e-67	-1.24169067506661	0.014	0.28	2.50363032234011e-62	Bcells
ENSAMXG0000001695110	1.27696225192116e-66	-1.1238725666199	0.069	0.353	3.22701130682996e-62	Bcells
atp6v1d23	1.33165451350569e-66	-1.20789580853966	0.052	0.338	3.36522412108023e-62	Bcells
psd3l21	4.26420850281673e-66	-1.44276676509866	0.033	0.32	1.07760813074682e-61	Bcells
nova226	5.4009368741868e-66	-1.32358644181236	0.011	0.275	1.36487075747575e-61	Bcells
ENSAMXG00000027867	7.14023238689134e-66	1.46004378562805	0.276	0.006	1.80440812649131e-61	Bcells
si:dkey-19e4.519	1.17312286614639e-65	-1.24867108035264	0.026	0.312	2.96459879503855e-61	Bcells
sftpbb11	1.56788751275619e-65	1.29500046481025	0.491	0.165	3.96220853348617e-61	Bcells
atpv0e226	2.47015222583889e-65	-1.26215478620968	0.019	0.292	6.24232168991746e-61	Bcells
uqcrh26	3.25337954768014e-65	-1.27422321035549	0.104	0.434	8.22161545494249e-61	Bcells
hsp90aa1.212	3.87635568441724e-65	-0.981150631594021	0.609	0.838	9.7959384500908e-61	Bcells
ENSAMXG0000000933527	4.01863879997756e-65	-1.26466780899097	0.016	0.295	1.01555021114233e-60	Bcells
rac3a26	4.07535454802365e-65	-1.22334279303213	0.019	0.292	1.02988284783106e-60	Bcells
ppiab20	7.4160872743225e-65	-0.806073464770086	0.56	0.781	1.87411941509404e-60	Bcells
dctn320	1.05133969148059e-64	-1.23523831945321	0.06	0.368	2.65684053434061e-60	Bcells
tusc325	1.20786184640592e-64	-1.11785079926855	0.009	0.246	3.0523876720524e-60	Bcells
ndrg3b24	2.01961620070913e-64	-1.32391192825709	0.028	0.304	5.10377210081204e-60	Bcells
lamp112	3.18441831955131e-64	-1.22437061220951	0.02	0.29	8.04734353533811e-60	Bcells
ndufc222	3.69579507666556e-64	-1.1664134774122	0.082	0.384	9.33964373824154e-60	Bcells
mdh1aa23	4.10698557904646e-64	-1.22319538440018	0.064	0.361	1.03787632568083e-59	Bcells
ENSAMXG000000041441	4.5514402526521e-64	1.68542661140738	0.291	0.017	1.15019446624771e-59	Bcells
rab4126	4.96062542353859e-64	-1.25199278331709	0.045	0.337	1.25359965078244e-59	Bcells
hint122	5.18793323511084e-64	-1.04632848941649	0.136	0.439	1.31104260784486e-59	Bcells
crip14	5.42627381477869e-64	1.16299460485881	0.379	0.077	1.37127365573272e-59	Bcells
si:ch211-195b15.823	1.4415327995322e-63	-1.40035242903087	0.018	0.278	3.64289753769783e-59	Bcells
si:ch211-217k17.112	2.30613900258035e-63	1.79080208273788	0.309	0.032	5.8278438734208e-59	Bcells
ENSAMXG0000001433316	3.48936856137986e-63	-1.27079908710711	0.018	0.289	8.81798329146304e-59	Bcells
glula23	3.7434394501196e-63	-1.83120033110261	0.016	0.3	9.46004583439724e-59	Bcells
syt428	5.72757880887561e-63	-1.31940777278241	0.021	0.295	1.44741644079096e-58	Bcells
phyhipla25	7.10952070022661e-63	-1.41253764647275	0.019	0.294	1.79664697615427e-58	Bcells
egr122	8.16237927906231e-63	-1.64396919817679	0.053	0.374	2.06271486761184e-58	Bcells
ptprnb27	1.13256820851925e-62	-1.47247202115401	0.019	0.31	2.862113119749e-58	Bcells
ENSAMXG00000020318	1.50051850790787e-62	1.65353190360321	0.246	0.001	3.79196032133397e-58	Bcells
COX5B21	1.75982201528913e-62	-1.09393526466807	0.222	0.57	4.44724621483717e-58	Bcells
tsc22d120	3.25106613781559e-62	-1.31684282595312	0.023	0.301	8.21576923687377e-58	Bcells
nptna22	4.05261661284892e-62	-1.34009432655659	0.013	0.267	1.02413674423305e-57	Bcells
ttyh3a19	5.0167214126473e-62	-1.19598040260913	0.029	0.3	1.2677756681901e-57	Bcells
rpl22l120	5.25485714651885e-62	1.10644952350799	0.55	0.256	1.32795494949678e-57	Bcells
ENSAMXG0000001865123	5.47453232621833e-62	-1.09980003437153	0.115	0.426	1.38346906415863e-57	Bcells
gpx4b18	6.44056906655069e-62	-1.160505373032	0.081	0.362	1.62759620880803e-57	Bcells
ndufs418	6.65292470207737e-62	-1.11740392170332	0.074	0.353	1.68126060146197e-57	Bcells
NDUFB116	7.92165973581619e-62	-1.15423597445722	0.111	0.412	2.00188263183811e-57	Bcells
atp6ap221	1.3206496283317e-61	-1.11513253259233	0.133	0.438	3.33741367575705e-57	Bcells
dbi14	1.41928869090649e-61	-1.09144057547116	0.084	0.373	3.58668445078978e-57	Bcells
NDUFB821	1.73636704887901e-61	-1.12046298837951	0.075	0.344	4.38797316922214e-57	Bcells
timp2a20	2.21250812795657e-61	-1.29331272350386	0.02	0.285	5.59122929015906e-57	Bcells
clstn328	2.56399798116094e-61	-1.22752261942306	0.026	0.287	6.4794792981918e-57	Bcells
ndufs520	2.69971858721883e-61	-1.02481643634534	0.152	0.46	6.8224588417607e-57	Bcells
ap2m1b27	4.33508455409323e-61	-1.19399530204722	0.033	0.307	1.0955192176649e-56	Bcells
ndufs716	5.71375235927165e-61	-1.17803117066671	0.068	0.354	1.44392235871154e-56	Bcells
ndufa718	8.30752082727124e-61	-1.17534945085187	0.067	0.329	2.09939358825972e-56	Bcells
mif14	8.63689449227563e-61	-1.11732692155155	0.087	0.358	2.18262960714298e-56	Bcells
atf224	2.07691695696258e-60	-1.13267647553416	0.086	0.371	5.24857684194013e-56	Bcells
ENSAMXG00000010822	2.32433581247902e-60	1.71933280679905	0.241	0.001	5.87382903171573e-56	Bcells
atp5f1d18	3.75760996861883e-60	-1.05645343417265	0.091	0.358	9.49585615169664e-56	Bcells
tppp217	4.6250896067285e-60	-1.57114805462913	0.017	0.248	1.16880639451636e-55	Bcells
ckmt126	5.452805235808e-60	-1.26113376794112	0.02	0.27	1.37797841114104e-55	Bcells
swap70a	1.14632266220403e-59	1.23237051689271	0.323	0.032	2.89687199965581e-55	Bcells
csde113	1.7625826379249e-59	-1.06013245119765	0.097	0.379	4.45422258430002e-55	Bcells
ndufa1115	1.80860185870016e-59	-1.07360825087752	0.104	0.396	4.57051775712117e-55	Bcells
yjefn326	3.11738656021383e-59	-1.08098086620528	0.013	0.219	7.87794757631638e-55	Bcells
fam219ab26	3.32154115086972e-59	-1.05326726921716	0.009	0.222	8.39386664236288e-55	Bcells
pebp1 (1 of many)18	5.61294374269589e-59	-1.16957196182014	0.023	0.281	1.41844701321668e-54	Bcells
chd525	1.92497761893235e-58	-1.17596577698118	0.018	0.26	4.86461094080393e-54	Bcells
si:dkey-261i16.524	2.84162670744798e-58	-1.33267472775123	0.021	0.256	7.18107485239179e-54	Bcells
nrxn1a22	2.94907868323098e-58	-1.31804198123559	0.016	0.276	7.452616740393e-54	Bcells
amd113	4.08631267233411e-58	-1.14399045767471	0.047	0.316	1.03265207542555e-53	Bcells
ENSAMXG0000001617629	5.5596512453138e-58	-1.56548169865899	0.018	0.263	1.40497946620325e-53	Bcells
bhlhe4123	1.00934910378963e-57	-1.35606452113116	0.026	0.274	2.55072612018677e-53	Bcells
cpne223	1.31379744160619e-57	-1.25841963961702	0.012	0.233	3.32009751468301e-53	Bcells
cbx1a20	1.75215650346056e-57	-1.22432155555007	0.043	0.313	4.42787469989517e-53	Bcells
ENSAMXG000000282541	1.84008885893188e-57	1.05331196424276	0.305	0.032	4.65008855540675e-53	Bcells
napgb25	2.36419816997257e-57	-1.14572721029482	0.012	0.255	5.97456519533769e-53	Bcells
pfn131	2.68534501621931e-57	0.656929234533698	0.538	0.172	6.78613539048781e-53	Bcells
csdc2a21	2.88665166379491e-57	-1.12599953182821	0.013	0.254	7.29485741957613e-53	Bcells
ndufs617	2.92523151461071e-57	-1.11479647986881	0.057	0.337	7.39235256057271e-53	Bcells
ENSAMXG0000001356312	5.75822264483544e-57	-0.857542005231338	0.244	0.572	1.45516044457636e-52	Bcells
trappc6b11	6.57315310932655e-57	-1.014626888009	0.045	0.297	1.66110152225791e-52	Bcells
ndufa620	7.17036137247167e-57	-1.03105343671528	0.11	0.393	1.81202202243732e-52	Bcells
cspg5a23	8.99592608027728e-57	-1.3001871142675	0.023	0.297	2.27336047974687e-52	Bcells
rpl5b19	1.01634149083574e-56	0.914875881908013	0.601	0.31	2.568396581491e-52	Bcells
sptbn124	1.08675791830712e-56	-1.14702790772429	0.04	0.301	2.74634593535392e-52	Bcells
ENSAMXG0000001903124	2.66328172106029e-56	-1.29159326136936	0.016	0.253	6.73037923729145e-52	Bcells
ATP5PD17	2.89114032574483e-56	-1.02245503840459	0.133	0.425	7.30620071718975e-52	Bcells
ppp2cb11	4.05723923812406e-56	-1.10239417845135	0.084	0.378	1.02530492786633e-51	Bcells
rrad26	4.19842508765764e-56	-1.96659707000978	0.018	0.259	1.06098400390196e-51	Bcells
UQCRFS119	4.22966046649374e-56	-1.04145974173932	0.096	0.376	1.06887749648763e-51	Bcells
sult4a127	6.35240470443358e-56	-1.16106505451545	0.016	0.255	1.60531619285741e-51	Bcells
tmsb227	6.4188949770424e-56	-1.22709777307508	0.019	0.25	1.62211894964838e-51	Bcells
dynlrb115	7.2010343512113e-56	-1.10848044547533	0.063	0.338	1.81977339089461e-51	Bcells
ndufab1a23	1.86266416249264e-55	-1.09615038530091	0.071	0.347	4.70713860503514e-51	Bcells
hspa822	1.92974423077907e-55	0.47469973129337	0.928	0.805	4.87665664560179e-51	Bcells
ENSAMXG0000001314821	2.5777489487584e-55	-0.891840191150222	0.28	0.59	6.51422936840734e-51	Bcells
NDFIP217	3.10002931628238e-55	-1.05227870773217	0.11	0.401	7.83408408517719e-51	Bcells
elavl227	3.35111095656491e-55	-1.238712341528	0.009	0.232	8.46859249833519e-51	Bcells
HSPA1L18	3.41088168742077e-55	-1.16286308008663	0.129	0.4	8.61963911228102e-51	Bcells
atp5pd18	4.34303366843229e-55	-1.06979652692469	0.077	0.337	1.09752803834952e-50	Bcells
DPYSL2 (1 of many)25	5.71512418161489e-55	-1.10064960837431	0.018	0.252	1.4442690319359e-50	Bcells
stx1b26	6.58605714109957e-55	-1.11343615512222	0.007	0.222	1.66436250012727e-50	Bcells
grap2a2	1.88957613407307e-54	1.10718197643882	0.299	0.035	4.77514784841606e-50	Bcells
map7d2b26	2.76313247660689e-54	-1.08972249297036	0.011	0.229	6.98271208163327e-50	Bcells
ginm111	3.43053457022375e-54	-1.12656772463689	0.03	0.282	8.66930391241245e-50	Bcells
stmn327	3.45648022113027e-54	-1.11061770327207	0.016	0.249	8.73487116681831e-50	Bcells
pcsk222	9.24526542381439e-54	-1.29857627700162	0.015	0.242	2.33637102525213e-49	Bcells
nucks1b20	1.06006278521273e-53	-1.02095858196102	0.028	0.259	2.67888466451108e-49	Bcells
MBD320	1.39308984787914e-53	-0.993777342285297	0.016	0.229	3.52047735457538e-49	Bcells
acbd710	1.41973291430664e-53	-1.33190908142046	0.011	0.26	3.5878070477443e-49	Bcells
ENSAMXG0000001328520	1.60744267777597e-53	-1.0270283541904	0.016	0.239	4.06216839100767e-49	Bcells
rnf1311	1.64822091516646e-53	-1.06853897419363	0.073	0.341	4.16521907471715e-49	Bcells
nfkbie30	1.73219429060007e-53	1.05386928566315	0.397	0.112	4.37742819177545e-49	Bcells
ENSAMXG0000001444821	1.79168918096989e-53	-1.09955727968558	0.032	0.263	4.52777772922902e-49	Bcells
ENSAMXG00000010774	2.4552718471937e-53	1.12595724601918	0.238	0.01	6.2047174850432e-49	Bcells
cox6a122	3.03400915696019e-53	-1.04324038867778	0.134	0.426	7.66724454055408e-49	Bcells
fez114	4.1655866459065e-53	-1.05918246452332	0.012	0.229	1.05268540128703e-48	Bcells
cox5aa22	7.34141698246483e-53	-0.963138322684165	0.196	0.494	1.85524948563869e-48	Bcells
GRIK226	1.07775272821592e-52	-1.28125114870631	0.02	0.252	2.72358891947444e-48	Bcells
si:dkey-24p1.1	1.27529184660432e-52	1.2138024550421	0.22	0.002	3.22279002555378e-48	Bcells
rgs3a23	1.40554377691887e-52	-1.3344295161213	0.014	0.231	3.55194967865168e-48	Bcells
ddx2125	2.723834363008e-52	1.02139946164235	0.372	0.109	6.88340181875751e-48	Bcells
mapre221	2.88119533621833e-52	-1.05210899190868	0.051	0.317	7.28106873415733e-48	Bcells
aplp123	4.74307507231253e-52	-1.14291081604473	0.015	0.235	1.1986225015241e-47	Bcells
atp6v0b26	1.31805217272663e-51	-1.11476979923919	0.043	0.298	3.33084964569747e-47	Bcells
basp121	1.37316888078994e-51	-1.14474479039771	0.008	0.237	3.47013507864425e-47	Bcells
syt1a26	1.6202939848756e-51	-1.23860662643796	0.012	0.227	4.09464492917912e-47	Bcells
sdhc10	1.74910568828265e-51	-0.92353206464986	0.039	0.252	4.42016498485909e-47	Bcells
si:ch211-160e1.516	1.79168876735844e-51	-1.07722633235292	0.024	0.247	4.52777668399152e-47	Bcells
ENSAMXG0000000796619	2.28748302208613e-51	-0.960408342529741	0.036	0.244	5.78069834511386e-47	Bcells
pcbd123	2.52971715256631e-51	-1.02525456660856	0.011	0.218	6.39284821625033e-47	Bcells
stxbp1a22	2.57915323845725e-51	-1.06404396282155	0.004	0.203	6.51777814890533e-47	Bcells
eif1b12	2.72025519435725e-51	-0.856203839797859	0.29	0.6	6.87435690166021e-47	Bcells
ENSAMXG00000028820	2.77072876688247e-51	1.18771739627171	0.239	0.011	7.0019086667887e-47	Bcells
slc20a216	3.38287066241387e-51	-1.04076191717473	0.008	0.188	8.54885245098609e-47	Bcells
grin1b24	7.23451420553201e-51	-1.2365688683568	0.016	0.248	1.82823408487999e-46	Bcells
gria3b22	7.74477309256657e-51	-1.23199146757547	0.015	0.238	1.9571816082225e-46	Bcells
pcbp212	8.16814868447743e-51	-0.940754330095465	0.055	0.277	2.06417285405429e-46	Bcells
ENSAMXG0000000856225	1.16636423377948e-50	-1.50028456113907	0.023	0.262	2.94751905518411e-46	Bcells
nudt1421	1.39104320258525e-50	-1.09038343265636	0.016	0.24	3.51530527725319e-46	Bcells
atp5fa120	3.1106126843573e-50	-0.889804846241282	0.177	0.439	7.86082931463934e-46	Bcells
fundc214	4.10876528653951e-50	-0.941339571318272	0.121	0.379	1.0383260755614e-45	Bcells
psmd812	4.88194221611416e-50	-0.89916021110351	0.061	0.277	1.23371561743421e-45	Bcells
kidins220b21	5.27954128902297e-50	-1.03055222412442	0.026	0.247	1.334192879149e-45	Bcells
nsa223	5.32870203342448e-50	0.927601388157209	0.432	0.17	1.3466162908667e-45	Bcells
PAIP2B18	6.7044248796889e-50	-0.921313342545948	0.066	0.314	1.69427521134618e-45	Bcells
rheb18	8.77869594744541e-50	-1.05472307413224	0.029	0.272	2.21846425287893e-45	Bcells
itm2ba10	1.12177789568405e-49	-0.96511755276067	0.175	0.458	2.83484492018317e-45	Bcells
ENSAMXG00000003244	1.29303141730511e-49	1.50685808049631	0.218	0.008	3.26761969467173e-45	Bcells
ENSAMXG0000001689519	2.13771884652287e-49	-1.31088970891692	0.016	0.241	5.40222929704796e-45	Bcells
si:dkeyp-80c12.1020	2.41989895852984e-49	-0.997339532972558	0.143	0.414	6.11532665810077e-45	Bcells
pim120	2.6209476954522e-49	-1.14671228610399	0.015	0.229	6.62339692117725e-45	Bcells
atp6v1b224	2.84105072542207e-49	-0.958431295848247	0.011	0.201	7.17961928821412e-45	Bcells
ETS12	3.36978700017381e-49	1.11889382149899	0.294	0.052	8.51578872813924e-45	Bcells
prrt120	6.66595566159442e-49	-1.08796761906048	0.012	0.221	1.68455365524153e-44	Bcells
elavl424	8.2104020395494e-49	-1.15592678615336	0.01	0.198	2.07485069941453e-44	Bcells
ndufb517	8.48195556554482e-49	-0.956315566947574	0.056	0.277	2.14347499096883e-44	Bcells
NDUFA1321	8.96577587967306e-49	-0.937778164972477	0.153	0.427	2.26574122255218e-44	Bcells
hsc7016	1.06844173467485e-48	-1.20145247981616	0.096	0.354	2.70005910769682e-44	Bcells
gpia22	1.77472936041267e-48	-0.974823692734024	0.062	0.31	4.48491856669885e-44	Bcells
ppp1cb (1 of many)15	2.19869868899238e-48	-1.11320626477792	0.026	0.264	5.55633145695265e-44	Bcells
sdcbp20	3.74381303971117e-48	-0.966793954664324	0.011	0.203	9.46098993265409e-44	Bcells
ighz	3.76850134842348e-48	1.64329046589128	0.205	0.001	9.52337975760097e-44	Bcells
SCD528	6.26645093882456e-48	-0.987799564222002	0.013	0.217	1.58359481675035e-43	Bcells
ier3ip123	7.90274983275257e-48	-1.0020405726463	0.06	0.3	1.9971039102349e-43	Bcells
sdha19	1.0022695338872e-47	-1.06236420894645	0.036	0.277	2.53283533908633e-43	Bcells
cycsb21	1.68332481242669e-47	-0.854234626061976	0.266	0.544	4.25393013348348e-43	Bcells
id2a28	2.74908647017265e-47	-1.52396908040193	0.055	0.303	6.94721641877331e-43	Bcells
ENSAMXG0000001081726	6.3504703714381e-47	-1.12716998031824	0.009	0.21	1.60482736756612e-42	Bcells
spryd7a25	8.53033081222167e-47	-0.934734552639579	0.069	0.317	2.15569989955654e-42	Bcells
fam49al22	1.20702258868667e-46	-1.00550591667992	0.049	0.277	3.05026678387008e-42	Bcells
reep517	1.30671239143117e-46	-0.84452599197721	0.143	0.396	3.30219288438572e-42	Bcells
paip2b13	1.34525292051855e-46	-0.878894611770824	0.092	0.335	3.39958865544244e-42	Bcells
jagn1a27	1.53262924574465e-46	-1.05172368509051	0.018	0.225	3.87310736692131e-42	Bcells
syt11b15	1.59518039734728e-46	-0.986287139818949	0.013	0.203	4.03118038213632e-42	Bcells
lsm612	2.58060039007561e-46	-0.892020657121964	0.125	0.378	6.52143524576007e-42	Bcells
rel1	3.0970743601807e-46	1.05258464753224	0.299	0.064	7.82661661561266e-42	Bcells
ENSAMXG0000001236626	4.43035374430431e-46	-0.883312718863591	0.008	0.194	1.11959469472314e-41	Bcells
selenok14	4.9224208957543e-46	-0.883688758723452	0.189	0.46	1.24394498456607e-41	Bcells
spa1729	6.5289059606309e-46	-1.88050342553625	0.015	0.196	1.64991982531103e-41	Bcells
ENSAMXG0000001114025	1.57608403653833e-45	-0.994529562045668	0.011	0.199	3.98292196873603e-41	Bcells
elocb16	1.62143804886102e-45	-0.915603348632917	0.157	0.437	4.09753609327667e-41	Bcells
adcyap1b27	1.68503742650407e-45	-1.8300519362804	0.014	0.181	4.25825808051844e-41	Bcells
camk2g219	2.20932952598244e-45	-0.947860678786142	0.018	0.195	5.58319664511023e-41	Bcells
bhlhe4014	2.52368642339646e-45	0.594428636239525	0.768	0.514	6.3776079605652e-41	Bcells
hmgb1a22	5.76357543855093e-45	-1.01999609637708	0.068	0.288	1.45651314907621e-40	Bcells
tspan13b22	5.8537503966089e-45	-0.939773669579068	0.005	0.183	1.47930126272703e-40	Bcells
pgk123	8.00468585483386e-45	-0.971354421027072	0.076	0.316	2.02286416237507e-40	Bcells
eif1axb11	8.8962317794436e-45	-0.966953839630593	0.054	0.289	2.24816673298319e-40	Bcells
pabpn116	9.33737236778822e-45	-0.973021789723553	0.052	0.265	2.35964737106376e-40	Bcells
ENSAMXG0000000677313	1.0870059769381e-44	-0.959406971994044	0.077	0.31	2.74697280432028e-40	Bcells
ndufa1219	1.15235954784333e-44	-0.904534802239358	0.128	0.385	2.91212781335488e-40	Bcells
NHLRC318	1.23636343988812e-44	-0.986361179444917	0.028	0.236	3.12441404894127e-40	Bcells
ube2na19	1.35290518110742e-44	-0.954280025936145	0.102	0.349	3.41892668317656e-40	Bcells
pgam1a25	1.56776005555369e-44	-0.929275899484858	0.092	0.321	3.96188643638974e-40	Bcells
spock220	3.02292120552791e-44	-1.00402256417481	0.011	0.203	7.63922417848959e-40	Bcells
gabarapa14	3.63935308451772e-44	-0.772471202883203	0.249	0.517	9.19700917988474e-40	Bcells
atp5mc3b21	3.71275101175067e-44	-0.691271175483497	0.373	0.613	9.38249308179511e-40	Bcells
dub1	5.20899887699075e-44	1.03726807965953	0.221	0.017	1.31636610620433e-39	Bcells
mibp219	9.12947199539742e-44	0.783580042650742	0.596	0.346	2.30710886795688e-39	Bcells
necap120	1.03897142126315e-43	-0.902732392239523	0.018	0.218	2.62558467867412e-39	Bcells
tox219	1.06055068793208e-43	-0.961633252693791	0.009	0.186	2.68011764347316e-39	Bcells
plcxd321	1.14970435451447e-43	-1.12650295458276	0.014	0.214	2.90541787429352e-39	Bcells
fosb17	1.32001570404067e-43	-0.990788844678157	0.294	0.59	3.33581168568117e-39	Bcells
nptxrb21	1.4813932651656e-43	-0.952141918681221	0.007	0.179	3.74362892039999e-39	Bcells
tpi1b28	2.40197463800537e-43	-0.918757491252181	0.069	0.302	6.07003010770337e-39	Bcells
uqcrq15	2.89148310003819e-43	-0.801520509944514	0.232	0.496	7.30706694210652e-39	Bcells
DYNC1I1 (1 of many)29	2.95039776195282e-43	-0.948472405963309	0.016	0.212	7.45595018423097e-39	Bcells
atp6v1c1b26	4.70181554824448e-43	-0.970084674252102	0.034	0.243	1.18819580719686e-38	Bcells
id427	5.31545591597269e-43	-1.488711532412	0.011	0.191	1.34326886452546e-38	Bcells
ENSAMXG0000000936728	6.28323599578359e-43	-1.10342204475937	0.019	0.241	1.58783656849447e-38	Bcells
ndufv218	7.58472145670714e-43	-0.831896360432175	0.057	0.253	1.91673495932446e-38	Bcells
nr2f1a23	8.13708479733539e-43	-1.03095330154987	0.006	0.163	2.05632269913463e-38	Bcells
gstp226	9.06959014104752e-43	-0.989779364220048	0.103	0.327	2.29197612454412e-38	Bcells
spred112	1.4101315918529e-42	-0.854650693002564	0.007	0.167	3.56354354577147e-38	Bcells
elof114	1.79142320086274e-42	-0.814725101277237	0.199	0.458	4.52710557090024e-38	Bcells
add3b25	2.29659970066732e-42	-1.18524340764233	0.016	0.202	5.80373710355637e-38	Bcells
cisd120	2.55420509708729e-42	-0.921344452865209	0.023	0.229	6.4547317008493e-38	Bcells
ndufa1019	2.70173513364893e-42	-0.882924618701246	0.038	0.234	6.82755485624422e-38	Bcells
kif3a18	3.44790454941928e-42	-0.855334404657089	0.014	0.188	8.71319958683745e-38	Bcells
ENSAMXG0000000302711	4.05049320228409e-42	-1.09872743016562	0.057	0.281	1.02360013714921e-37	Bcells
pkma22	4.95466433942674e-42	-0.989327560826208	0.085	0.317	1.25209322521653e-37	Bcells
fundc120	5.45455561300752e-42	-0.850305041676225	0.009	0.183	1.37842074896313e-37	Bcells
ptp4a120	5.6144250506395e-42	-0.958454900487913	0.074	0.311	1.41882135454711e-37	Bcells
ndufb317	5.70605390765657e-42	-0.892308914671968	0.109	0.344	1.44197688300389e-37	Bcells
arl6ip113	6.71728055108162e-42	-0.805125084656831	0.195	0.469	1.69752396806384e-37	Bcells
calr20	6.90435040922729e-42	-0.922877548346269	0.016	0.19	1.74479839191583e-37	Bcells
si:ch73-127m5.124	9.08329166057925e-42	-0.933666279296577	0.011	0.188	2.29543863554498e-37	Bcells
rab3ab23	1.00068456761972e-41	-0.867005952764505	0.006	0.173	2.52882997083179e-37	Bcells
dtnbp1b22	1.17215451925672e-41	-0.883365304206706	0.006	0.159	2.96215168561365e-37	Bcells
dnajc1221	1.30250157272943e-41	-0.825094020425959	0.009	0.177	3.29155172444454e-37	Bcells
gabra122	1.68538219051469e-41	-0.994214951444028	0.009	0.183	4.25912933364968e-37	Bcells
rtn4rl2a23	2.43947261030222e-41	-1.88402590920922	0.033	0.233	6.16479123349475e-37	Bcells
fgf13a19	2.66783993784723e-41	-0.848671180477263	0.009	0.16	6.74189830693375e-37	Bcells
pitpnbl21	2.7341466712803e-41	-0.942365393037069	0.037	0.252	6.90946205299244e-37	Bcells
marcksl1a10	3.04372039981756e-41	-0.937210455885272	0.397	0.655	7.69178582237896e-37	Bcells
ppp1cb (1 of many).112	3.26634285355294e-41	-0.940621971781734	0.036	0.229	8.25437502521363e-37	Bcells
si:ch211-222l21.118	3.59499515996624e-41	-0.878098573435895	0.435	0.693	9.08491226875068e-37	Bcells
golga713	4.37118237009082e-41	-0.797484317101916	0.054	0.237	1.10464149674565e-36	Bcells
atcaya16	4.75718431600916e-41	-0.809207151315384	0.008	0.164	1.20218804849868e-36	Bcells
rgs5b27	4.81549943795042e-41	-1.66589059415383	0.015	0.185	1.21692486296445e-36	Bcells
sv2a25	5.55203225393142e-41	-1.30213585497238	0.01	0.214	1.40305407089101e-36	Bcells
ENSAMXG0000002776513	7.28114314681419e-41	-0.910041372955993	0.046	0.248	1.84001768463141e-36	Bcells
ran10	7.56415165854845e-41	0.568869824084133	0.769	0.579	1.91153676563178e-36	Bcells
lyn	7.9192053332144e-41	0.850280999843851	0.307	0.066	2.00126237975661e-36	Bcells
adcyap1r1b21	8.27540535714191e-41	-0.967001380366267	0.011	0.196	2.09127768780333e-36	Bcells
shisa420	1.02046338070661e-40	-0.948078237171835	0.004	0.171	2.57881300938368e-36	Bcells
st8sia520	1.15838158260428e-40	-0.867459577461312	0.002	0.151	2.92734609739929e-36	Bcells
psmb711	1.2151874961767e-40	-0.80705911551031	0.049	0.234	3.07090032158814e-36	Bcells
ets224	1.2343380834077e-40	-1.16508362875181	0.048	0.274	3.1192957705796e-36	Bcells
camk2n223	1.44035858381592e-40	-1.07559795374703	0.006	0.171	3.63993017716121e-36	Bcells
tspan18a18	1.83571663792096e-40	-0.977995796764042	0.011	0.168	4.63903951569005e-36	Bcells
ENSAMXG000000156221	2.31142958803602e-40	1.06508622432133	0.201	0.016	5.84121371192582e-36	Bcells
sumo3a18	2.55553863588611e-40	-0.705008925488297	0.22	0.46	6.4581016867478e-36	Bcells
srsf5b13	2.57136501471624e-40	-0.927373215844911	0.055	0.272	6.4980965286894e-36	Bcells
ENSAMXG0000001754525	3.11211412399793e-40	-0.799987109000617	0.005	0.159	7.86462360275516e-36	Bcells
si:dkeyp-69c1.720	3.51363878551896e-40	-0.90854948586491	0.011	0.183	8.87931657488496e-36	Bcells
map1lc3a12	3.70666688508403e-40	-0.784042181042787	0.011	0.165	9.36711788529585e-36	Bcells
eno1b22	4.90348068321663e-40	-0.855370866603554	0.012	0.174	1.23915860345567e-35	Bcells
spina18	4.9646794205912e-40	-0.947175500587031	0.033	0.228	1.2546241363776e-35	Bcells
syngr3b25	5.10586503821427e-40	-0.945824310551499	0.013	0.202	1.29030315380713e-35	Bcells
olfm1a21	5.59149985733991e-40	-0.97882876588842	0.01	0.169	1.41302792894837e-35	Bcells
ENSAMXG0000000871219	6.58282070405009e-40	-0.796941505803794	0.027	0.19	1.6635446201205e-35	Bcells
pde6d26	7.30214828184166e-40	-1.30862846308929	0.013	0.173	1.84532589230421e-35	Bcells
ywhaqa19	8.20456677867554e-40	-0.834329734806048	0.338	0.571	2.0733760706391e-35	Bcells
si:ch211-234p18.315	9.74554092404352e-40	-0.991701811237786	0.013	0.185	2.46279564691504e-35	Bcells
ppt126	9.75686556713302e-40	-0.962532033532179	0.062	0.252	2.46565749747018e-35	Bcells
rnd1b24	1.11835563163941e-39	-0.989373955335794	0.013	0.199	2.82619651671596e-35	Bcells
PTPRD21	1.56006955797447e-39	-0.983867347201561	0.009	0.172	3.94245177995728e-35	Bcells
ndufb218	1.56378497997133e-39	-0.855289834255908	0.114	0.351	3.95184102288555e-35	Bcells
elob.119	1.83662765898221e-39	-0.863502371273846	0.06	0.273	4.64134175701396e-35	Bcells
ENSAMXG0000002073814	2.00992582726968e-39	-0.801825420040457	0.021	0.192	5.0792835580932e-35	Bcells
slc17a6a27	2.19080113715989e-39	-1.19662617341324	0.013	0.173	5.53637355371675e-35	Bcells
ncalda22	2.42844322721538e-39	-0.982908915902143	0.038	0.231	6.13691887949598e-35	Bcells
ENSAMXG0000001124220	2.55798602784173e-39	-0.830717927136362	0.01	0.169	6.46428649095883e-35	Bcells
celf3b19	3.24962501147495e-39	-0.9320536656288	0.011	0.184	8.21212736649835e-35	Bcells
sod218	3.28017950631343e-39	-0.853506553306673	0.034	0.216	8.28934163040467e-35	Bcells
necab323	3.93308762210571e-39	-0.887040354707251	0.006	0.157	9.93930572982334e-35	Bcells
ccnd117	5.18316679787711e-39	-1.03167035325315	0.006	0.165	1.30983808149152e-34	Bcells
ppdpfb18	6.65721631697112e-39	-0.666451515749595	0.384	0.617	1.68234513546177e-34	Bcells
fam234b25	6.98530592254507e-39	-0.913544251657871	0.015	0.198	1.76525665968637e-34	Bcells
eif5a12	1.02031547937514e-38	0.496481579030315	0.836	0.71	2.57843924792892e-34	Bcells
ube2g213	1.23046894326322e-38	-0.830972061150172	0.036	0.221	3.10951806652049e-34	Bcells
ndufa820	1.54169544524856e-38	-0.838004902208693	0.059	0.261	3.89601855968764e-34	Bcells
ENSAMXG0000001677120	1.64926678689448e-38	-1.00235889037231	0.043	0.264	4.16786209716104e-34	Bcells
galnt1624	2.11438717143624e-38	-0.976649759992284	0.011	0.195	5.34326782093651e-34	Bcells
cadm417	2.28972091911001e-38	-1.04179908483932	0.013	0.203	5.7863537346829e-34	Bcells
trmt9b18	2.98709714472606e-38	-0.784218256984115	0.009	0.148	7.54869319443722e-34	Bcells
rad21b22	2.99656055662391e-38	-0.841114030298025	0.011	0.169	7.57260818264427e-34	Bcells
ENSAMXG0000001682425	3.4708740324239e-38	-0.844428030517422	0.013	0.18	8.77124576733844e-34	Bcells
dnajc624	4.24859062925001e-38	-0.843723022752259	0.011	0.181	1.07366133791777e-33	Bcells
si:dkey-28b4.812	4.33576288890391e-38	-0.94543922272362	0.013	0.185	1.09569063965491e-33	Bcells
ENSAMXG0000002161811	5.83566956124594e-38	-0.784546534691681	0.071	0.252	1.47473205482246e-33	Bcells
clu20	5.85632846804213e-38	-1.08637416556749	0.008	0.168	1.47995276715893e-33	Bcells
cops817	6.54873135992013e-38	-0.849567208720672	0.094	0.308	1.65492990196542e-33	Bcells
cyc118	9.0203572030488e-38	-0.828458651587771	0.059	0.236	2.27953446878246e-33	Bcells
nptnb16	9.45226612963386e-38	-0.870068852749775	0.015	0.167	2.38868217361977e-33	Bcells
ENSAMXG0000002599821	9.66608253099877e-38	-1.00244343635636	0.023	0.2	2.4427157164087e-33	Bcells
hes624	1.10597759171164e-37	-1.61899729893323	0.03	0.231	2.79491597201448e-33	Bcells
sgcb15	1.32970688051398e-37	-0.797290196135995	0.009	0.163	3.36030225774687e-33	Bcells
dctn515	1.33134144910516e-37	-0.863963648662185	0.027	0.221	3.36443297603365e-33	Bcells
pcnp16	1.65553378288319e-37	-0.823034655828691	0.091	0.296	4.18369942272411e-33	Bcells
cdh219	1.78566981575831e-37	-0.945482243102762	0.011	0.182	4.51256619140283e-33	Bcells
ENSAMXG0000001894618	1.79594907304141e-37	-0.852063216971748	0.008	0.162	4.53854290248296e-33	Bcells
plk2b22	2.20775080797578e-37	-0.906371156118783	0.006	0.155	5.57920706683559e-33	Bcells
ATP5F1E13	2.83429822456909e-37	-0.73868955199827	0.283	0.537	7.16255504330856e-33	Bcells
ypel317	3.23905916695219e-37	-0.832215098251267	0.033	0.208	8.18542642080489e-33	Bcells
cxcr5	3.71666451839015e-37	0.89370777696471	0.154	0.002	9.39238290442376e-33	Bcells
pnpo16	3.81693326642993e-37	-0.820078114623017	0.012	0.175	9.64577205759508e-33	Bcells
EIF5AL122	4.34673641167014e-37	-0.7507439531621	0.004	0.15	1.09846375859316e-32	Bcells
vgf25	5.265357044939e-37	-1.01196552112948	0.009	0.15	1.33060837882653e-32	Bcells
ap2s123	6.89297267795355e-37	-0.841390792723846	0.06	0.255	1.74192312544564e-32	Bcells
gdi119	7.23376216426611e-37	-0.88444462497646	0.013	0.197	1.82804403653169e-32	Bcells
cd9a25	1.00376039329611e-36	-0.924751866118231	0.129	0.33	2.53660288989859e-32	Bcells
isca213	1.02761437225292e-36	-0.721567231033509	0.035	0.191	2.59688428012036e-32	Bcells
PSMB611	1.31787415128487e-36	-0.738951780639405	0.091	0.298	3.330399767712e-32	Bcells
fbxw716	1.61425877823714e-36	-0.912699613021401	0.016	0.193	4.07939335848309e-32	Bcells
cntn1b25	1.62102450160001e-36	-0.707015914359867	0.011	0.148	4.0964910179934e-32	Bcells
ankrd46a17	1.63899399654834e-36	-0.810216451583468	0.047	0.23	4.14190172867732e-32	Bcells
si:ch211-117l17.531	1.75708550234082e-36	0.715653911027685	0.326	0.09	4.44033077296549e-32	Bcells
tmed712	1.95513408277609e-36	-0.810320476083052	0.099	0.324	4.94081934058347e-32	Bcells
zgc:10184021	2.1118441438975e-36	-0.855710873190878	0.011	0.171	5.33684133604336e-32	Bcells
ankrd46b20	2.38304924893163e-36	-0.789881595209517	0.013	0.174	6.02220375697511e-32	Bcells
btg218	2.4994190069818e-36	-0.875558739380036	0.848	0.875	6.31628177254369e-32	Bcells
smim711	2.72782765803372e-36	-0.819474164740712	0.097	0.303	6.89349327461701e-32	Bcells
rbx117	2.87567851680551e-36	-0.812805395298933	0.098	0.303	7.26712717981921e-32	Bcells
necab125	2.94085825526105e-36	-1.02383641914682	0.009	0.174	7.43184289687021e-32	Bcells
ENSAMXG0000001190115	2.98963112493413e-36	-0.664474735356023	0.026	0.166	7.55509681582103e-32	Bcells
tuba1c22	5.14363701417519e-36	-0.856239923962228	0.22	0.471	1.29984850985221e-31	Bcells
bpifcl	6.58345626829033e-36	0.66477700502065	0.267	0.061	1.66370523355965e-31	Bcells
gad1b30	8.34794693187863e-36	-1.48558940635512	0.014	0.184	2.10960966915505e-31	Bcells
si:dkey-46a10.312	8.57425014258151e-36	-0.80866295824547	0.051	0.249	2.16679875353177e-31	Bcells
ENSAMXG00000015353	1.25118290572917e-35	0.838870493887185	0.162	0.011	3.16186432106818e-31	Bcells
sdhaf417	1.42866955072447e-35	-0.742718475237389	0.028	0.188	3.61039082163581e-31	Bcells
phactr3b23	1.46322087634642e-35	-1.25794568401488	0.01	0.177	3.69770547661503e-31	Bcells
sept5a25	1.5585132790275e-35	-0.757925681368293	0.008	0.157	3.93851890743041e-31	Bcells
anks1b14	1.65857663764508e-35	-0.780426758949138	0.013	0.156	4.19138902099289e-31	Bcells
ENSAMXG00000008725	1.99461132973457e-35	1.09162698892005	0.144	0.001	5.04058229137223e-31	Bcells
nrxn3a29	2.07200348159935e-35	-1.05160883598869	0.006	0.164	5.23615999834971e-31	Bcells
cops913	2.12580936993982e-35	-0.80076560759913	0.052	0.231	5.37213285877492e-31	Bcells
ssr111	2.24681892934236e-35	-0.861684707906041	0.089	0.309	5.67793611634107e-31	Bcells
si:ch211-191d15.212	2.25836297092534e-35	-0.740943123692774	0.2	0.428	5.70710906382543e-31	Bcells
ap2b112	2.29050794383416e-35	-0.991659712767542	0.031	0.218	5.78834262486331e-31	Bcells
rsl1d11	2.37152064931837e-35	0.940537460693946	0.26	0.068	5.99306983289246e-31	Bcells
upf3a21	2.60781002327627e-35	-0.748586460392748	0.01	0.152	6.59019670982147e-31	Bcells
tpd52l2b13	2.64278501116621e-35	-0.90574769737971	0.047	0.244	6.67858200171814e-31	Bcells
epdr117	3.07441957661811e-35	-0.788392260924344	0.009	0.168	7.76936571207163e-31	Bcells
grin1a (1 of many)19	3.20052219989764e-35	-1.01395426462529	0.02	0.198	8.08803965136133e-31	Bcells
mgst3b7	3.91503784106308e-35	-0.832169397047376	0.051	0.232	9.89369212815052e-31	Bcells
lamp212	4.28403504254472e-35	-0.823533128652629	0.015	0.176	1.08261849560148e-30	Bcells
rasd126	4.79647182621277e-35	-1.27256764630601	0.016	0.187	1.21211639520223e-30	Bcells
brinp118	4.93070979533121e-35	-0.804070392040406	0.008	0.15	1.24603967237815e-30	Bcells
plekhb218	5.17685193903059e-35	-0.887023800091501	0.016	0.19	1.30824225351242e-30	Bcells
pygmb14	5.69776182737334e-35	-0.737359494285241	0.016	0.164	1.43988139139552e-30	Bcells
proza7	5.87339095568279e-35	-0.649542429970336	0.007	0.129	1.4842646284106e-30	Bcells
scdb14	6.18300039618985e-35	-1.03705811463475	0.021	0.196	1.56250603012114e-30	Bcells
R3HDM127	6.73594043510097e-35	-0.930163387222873	0.01	0.151	1.70223950735437e-30	Bcells
ndufb614	7.36833319275543e-35	-0.810970062966939	0.05	0.236	1.86205148114122e-30	Bcells
sept616	7.38229237831089e-35	-0.88796718573692	0.021	0.194	1.86557910692295e-30	Bcells
zgc:16308016	7.68737936909269e-35	-0.852268947078224	0.021	0.2	1.94267764036341e-30	Bcells
AP3B226	9.69144562797201e-35	-0.849568749654603	0.025	0.202	2.44912522464481e-30	Bcells
sdhb15	9.91665630868137e-35	-0.820549593680614	0.04	0.218	2.50603821576687e-30	Bcells
NPTX121	1.01263526842608e-34	-1.26283351181843	0.015	0.157	2.55903058683954e-30	Bcells
ewsr1a17	1.15084237547189e-34	-0.897295472296831	0.042	0.23	2.90829376705501e-30	Bcells
dctn415	1.35025959063034e-34	-0.705654956514925	0.016	0.158	3.41224101148193e-30	Bcells
zgc:19498125	1.46517802168036e-34	-0.699973034313993	0.008	0.142	3.70265137858843e-30	Bcells
rgs427	1.48820432601697e-34	-1.66922913899027	0.02	0.18	3.76084115227749e-30	Bcells
ENSAMXG0000002881525	1.85289251512749e-34	-1.07159761204132	0.007	0.153	4.68244467497867e-30	Bcells
lypla218	1.93702655217023e-34	-0.81289757841239	0.06	0.244	4.8950597999894e-30	Bcells
minos118	1.94924326140156e-34	-0.845393548576072	0.046	0.227	4.92593264588788e-30	Bcells
tmbim416	2.09991985426629e-34	-0.869874429236269	0.033	0.217	5.30670746371635e-30	Bcells
scrn215	2.47356793567592e-34	-0.68306428745905	0.006	0.137	6.25095353024661e-30	Bcells
cnbpa7	2.6771863749329e-34	-0.618823697163972	0.261	0.505	6.76551768809292e-30	Bcells
spryd7b21	2.75062255552226e-34	-0.744173282439401	0.009	0.154	6.9510982600603e-30	Bcells
camk2n1a23	3.0478853180861e-34	-1.03408996878106	0.01	0.17	7.70231098733539e-30	Bcells
ENSAMXG0000002529223	3.04812323616876e-34	-0.979981644870648	0.005	0.14	7.70291223012206e-30	Bcells
r3hdm127	3.06419250549624e-34	-0.989451068484359	0.03	0.199	7.74352088063955e-30	Bcells
trib217	3.08725095074891e-34	-0.8115122505985	0.007	0.151	7.80179187763757e-30	Bcells
cetn224	3.10717687726384e-34	-0.832261993969008	0.006	0.155	7.85214668653344e-30	Bcells
rybpa18	3.24158494515643e-34	-0.741397330153532	0.022	0.177	8.19180931490481e-30	Bcells
fosaa24	3.54352386373083e-34	-0.870113428786515	0.004	0.142	8.95483915603417e-30	Bcells
si:dkey-92j12.622	3.83307606823783e-34	-0.769382992307873	0.006	0.142	9.68656653204381e-30	Bcells
sub1b19	4.01569736832088e-34	-0.863729330188041	0.053	0.239	1.01480688194837e-29	Bcells
psma812	4.49099272186781e-34	-0.760608808738889	0.052	0.208	1.13491877074321e-29	Bcells
arf2a9	5.28115635089525e-34	-0.778088292768283	0.155	0.372	1.33460102143474e-29	Bcells
nkap9	6.14953604300382e-34	-0.813902812221327	0.043	0.226	1.55404925342749e-29	Bcells
ENSAMXG00000028132	6.93974548573345e-34	0.887524474754012	0.196	0.031	1.7537430816997e-29	Bcells
fam32a10	8.23645603880867e-34	-0.811491983342883	0.127	0.361	2.08143480556734e-29	Bcells
uqcr1017	8.59849731449613e-34	-0.740759107036927	0.103	0.3	2.17292625634632e-29	Bcells
ccl4421	9.62290709976569e-34	-0.753299271046979	0.009	0.139	2.43180485318179e-29	Bcells
dap1b27	1.02503066615084e-33	0.696154750167012	0.32	0.108	2.59035499642978e-29	Bcells
ip6k2b13	1.07112939811158e-33	-0.841665705997783	0.016	0.183	2.70685110196778e-29	Bcells
ndufa9a12	1.24136503750165e-33	-0.767268827539625	0.034	0.187	3.13705358627041e-29	Bcells
unc93b1	1.35763742290194e-33	0.872591152641992	0.218	0.034	3.43088553141549e-29	Bcells
pet1009	1.4195278464384e-33	-0.705822228583521	0.055	0.218	3.58728882073448e-29	Bcells
hp1bp319	1.4693665708045e-33	-0.879108329320048	0.067	0.263	3.71323626108005e-29	Bcells
ndufa313	1.81242246217867e-33	-0.846230755732661	0.099	0.305	4.58017280417173e-29	Bcells
slirp21	1.84496776023354e-33	-0.739423007420886	0.096	0.303	4.66241802688617e-29	Bcells
atp1b3b25	2.77156581981512e-33	-0.815797157879858	0.013	0.164	7.0040239832548e-29	Bcells
stau218	2.81437668840874e-33	-0.743442710302152	0.014	0.167	7.11221132927774e-29	Bcells
zgc:77752	3.07238930515916e-33	0.816668237774036	0.135	0.002	7.76423501306772e-29	Bcells
HADHB10	4.18772368482357e-33	-0.760149626332829	0.043	0.217	1.05827965239177e-28	Bcells
plppr116	4.30143034535031e-33	-0.73212615862806	0.006	0.145	1.08701446257348e-28	Bcells
ENSAMXG0000000800119	4.30219709370399e-33	-0.867665228804138	0.358	0.567	1.08720822754994e-28	Bcells
h2afy213	4.57377289640218e-33	-0.724293026026251	0.038	0.199	1.15583814864979e-28	Bcells
slc25a514	4.86952312475237e-33	0.360110185936643	0.867	0.749	1.23057718885617e-28	Bcells
chgb30	5.54665685243989e-33	-1.92983165095095	0.01	0.162	1.40169565318008e-28	Bcells
fsd112	6.62374304803749e-33	-0.779270564395975	0.005	0.137	1.67388610566956e-28	Bcells
PPP3CA24	6.65611703886876e-33	-1.02841165525553	0.035	0.208	1.68206733689253e-28	Bcells
sccpdhb16	7.80311155689263e-33	-0.722374456302454	0.011	0.154	1.97192432154234e-28	Bcells
ENSAMXG000000126467	8.40726689338352e-33	0.748975663010775	0.292	0.071	2.12460041662695e-28	Bcells
ENSAMXG0000000688418	8.54714739822168e-33	-0.980164841850844	0.008	0.16	2.1599496190046e-28	Bcells
zgc:19467826	8.80282253814583e-33	-0.906220633528845	0.015	0.165	2.22456128361483e-28	Bcells
ENSAMXG00000003501	8.89710039108066e-33	0.768984742739127	0.131	0.001	2.24838623982999e-28	Bcells
ENSAMXG0000001802220	9.41731771253913e-33	-0.743047563449505	0.043	0.204	2.37985035913576e-28	Bcells
NAP1L120	1.17618344213871e-32	-0.937868192609485	0.087	0.312	2.97233317662873e-28	Bcells
ENSAMXG00000018061	1.22111263189894e-32	1.36910943491227	0.141	0	3.08587373207181e-28	Bcells
got2a16	1.68959407812878e-32	-0.805579713450015	0.111	0.324	4.26977319483923e-28	Bcells
bckdhb17	1.75754928831207e-32	-0.730202705075371	0.013	0.159	4.44150280649343e-28	Bcells
ENSAMXG0000000767127	1.91612592536678e-32	-0.779269531994	0.011	0.158	4.84224182599438e-28	Bcells
hmga1b17	2.25035406876598e-32	-0.649635940119993	0.01	0.134	5.68686976717851e-28	Bcells
ldb1b11	2.47813634900239e-32	-0.864827528088877	0.02	0.199	6.26249836756395e-28	Bcells
lhfpl321	3.07613186114584e-32	-0.766965985546404	0.007	0.143	7.77369282630164e-28	Bcells
ENSAMXG0000000082713	3.1595714603373e-32	0.745189917404201	0.516	0.289	7.98455303741838e-28	Bcells
ENSAMXG000000176379	3.23001408548449e-32	-0.79057338086777	0.023	0.182	8.16256859542786e-28	Bcells
kif1ab20	4.75312974613559e-32	-0.851755130012585	0.006	0.152	1.20116341814592e-27	Bcells
vat120	4.82054076279403e-32	-0.718782609265535	0.006	0.128	1.21819885616568e-27	Bcells
actr1014	5.33924265589777e-32	-0.711445974326173	0.013	0.151	1.34928001157193e-27	Bcells
mcts118	6.10837538450275e-32	-0.690553043963345	0.046	0.203	1.54364754341769e-27	Bcells
SDC316	6.58731581707242e-32	-0.70843685571533	0.004	0.12	1.66468058013237e-27	Bcells
ppib5	7.52653246037107e-32	-0.431883332916082	0.204	0.432	1.90203001806037e-27	Bcells
soul418	8.98751002034751e-32	-0.794439764631621	0.014	0.167	2.27123365724202e-27	Bcells
fosl1a21	9.11247191646281e-32	-1.13426259935216	0.03	0.213	2.30281277800932e-27	Bcells
atg1212	9.29758192661441e-32	-0.718488056152945	0.048	0.215	2.34959192867473e-27	Bcells
ENSAMXG0000000873814	9.44996198747194e-32	-0.64347044646197	0.067	0.236	2.38809989385404e-27	Bcells
hlfb19	1.44276351933125e-31	-0.964691746104661	0.01	0.155	3.64600768970201e-27	Bcells
celf3a21	1.48707302781977e-31	-0.805567420648597	0.011	0.153	3.75798224860334e-27	Bcells
si:dkey-78l4.1412	1.94241046087887e-31	-0.783822659981215	0.048	0.219	4.908665475687e-27	Bcells
dusp618	2.1917695721266e-31	-0.852880411943495	0.016	0.161	5.53882088572112e-27	Bcells
vps2914	2.26572641186402e-31	-0.729659369695292	0.084	0.276	5.72571721542157e-27	Bcells
def821	2.27880693526891e-31	-0.728417628755115	0.009	0.157	5.75877300611807e-27	Bcells
kifap3a19	2.3832891512723e-31	-0.73492197452956	0.009	0.145	6.02281001418023e-27	Bcells
trappc115	2.5120421857617e-31	-0.71403896513755	0.026	0.176	6.3481818076384e-27	Bcells
ENSAMXG0000002090923	2.8569647589423e-31	-0.842262762735293	0.004	0.14	7.21983564232308e-27	Bcells
nrn1a26	3.32177514867071e-31	-0.945986297062843	0.004	0.119	8.39445797820574e-27	Bcells
acsl4a20	3.88236376632501e-31	-0.788730105470438	0.089	0.293	9.81112147387994e-27	Bcells
sod110	3.948554025698e-31	-0.705903591453998	0.148	0.365	9.97839087834141e-27	Bcells
ncf2	4.23559212556792e-31	0.750480725698341	0.218	0.046	1.07037648605227e-26	Bcells
tbca18	4.27729018675201e-31	-0.853781432850414	0.048	0.229	1.0809140030941e-26	Bcells
ENSAMXG0000000439820	4.55908257804978e-31	-0.843393680417293	0.009	0.154	1.15212575829896e-26	Bcells
kcnip1b19	5.04995725004817e-31	-0.746505177809818	0.006	0.133	1.27617469665967e-26	Bcells
ndufb711	5.48985661986503e-31	-0.646844255972007	0.161	0.355	1.38734166640609e-26	Bcells
ENSAMXG000000102032	5.84620172957909e-31	0.763527305462876	0.259	0.073	1.47739363908193e-26	Bcells
map1sb16	8.38545976065319e-31	-0.677112442072484	0.004	0.127	2.11908953611467e-26	Bcells
ENSAMXG0000001880913	9.04275569762179e-31	-0.682200094593918	0.04	0.191	2.285194792346e-26	Bcells
ndufa110	9.62518149058271e-31	-0.793623956121634	0.122	0.326	2.43237961448516e-26	Bcells
AATK15	9.87232707631041e-31	-0.733374861045044	0.008	0.132	2.4948357754544e-26	Bcells
supt4h18	1.63990329295004e-30	-0.737095304202575	0.07	0.245	4.14419961161404e-26	Bcells
ppp2r1bb18	1.68571074091452e-30	-0.941011612292801	0.023	0.181	4.25995961336508e-26	Bcells
ENSAMXG0000002028710	1.69493971263035e-30	-0.758441308341432	0.074	0.246	4.28328214778815e-26	Bcells
trioa16	2.00004508074264e-30	-0.64840238664736	0.02	0.143	5.05431392354472e-26	Bcells
ndufs312	2.15192645184163e-30	-0.681709731956148	0.032	0.173	5.43813333644898e-26	Bcells
emp124	2.52792362707759e-30	-0.785988125733018	0.008	0.153	6.38831579798779e-26	Bcells
apbb111	2.6259135245881e-30	-0.800543763105656	0.052	0.226	6.63594606798659e-26	Bcells
tm2d111	2.65024767940944e-30	-0.691909947240848	0.012	0.149	6.6974409106356e-26	Bcells
atp1a3b21	2.70628519909684e-30	-1.01511617113723	0.01	0.151	6.83905332663763e-26	Bcells
ENSAMXG0000001209617	2.90018113811654e-30	-0.674711822746714	0.011	0.136	7.32904775413431e-26	Bcells
dkk3a23	3.34278514602363e-30	-0.762597495117002	0.006	0.149	8.44755234251631e-26	Bcells
zgc:12310516	3.36224787597865e-30	-0.657221888451562	0.038	0.188	8.49673660738565e-26	Bcells
nell2a19	3.36914000055353e-30	-0.760450627786035	0.009	0.134	8.51415369539882e-26	Bcells
stx12l14	3.85541811335135e-30	-0.763077373914758	0.008	0.146	9.7430271142502e-26	Bcells
ctss2.19	3.88001229653979e-30	0.591487104924582	0.294	0.088	9.8051790745857e-26	Bcells
smim2015	4.16956050222857e-30	-0.633421110141826	0.038	0.165	1.05368963451818e-25	Bcells
glyr110	4.4229227854694e-30	-0.663421889652036	0.04	0.183	1.11771681711597e-25	Bcells
stxbp5a21	4.7435541303475e-30	-0.790180507454978	0.009	0.149	1.19874356428012e-25	Bcells
pcmt15	4.90201791746536e-30	-0.678751344364791	0.018	0.157	1.23878894792267e-25	Bcells
lamtor214	5.41312053928981e-30	-0.733498288275821	0.085	0.268	1.36794969148393e-25	Bcells
htatip218	6.47065400214672e-30	-0.676107933116111	0.009	0.137	1.6351989728825e-25	Bcells
atp6v0d122	7.29073176769464e-30	-0.780649978227078	0.035	0.194	1.84244082501411e-25	Bcells
rnf713	7.30150004592601e-30	-0.659979748868994	0.028	0.171	1.84516207660596e-25	Bcells
tcea110	7.78024125485041e-30	-0.651519382097473	0.052	0.187	1.96614476751325e-25	Bcells
si:dkeyp-67a8.4	8.32719940461439e-30	0.749485564118807	0.136	0.007	2.1043665615401e-25	Bcells
pcloa18	9.58132420451855e-30	-0.725577454874808	0.011	0.14	2.42129643972388e-25	Bcells
vat1l24	1.34105651205158e-29	-0.853016764035281	0.006	0.149	3.38898391160555e-25	Bcells
uqcrc2b11	1.5958960124875e-29	-0.686715241140289	0.03	0.162	4.03298881315716e-25	Bcells
hmgb2a29	1.656767328656e-29	0.639376451453114	0.515	0.273	4.18681671624659e-25	Bcells
si:ch1073-140o9.218	2.21750025655813e-29	-0.885405857224106	0.011	0.152	5.60384489834804e-25	Bcells
ENSAMXG0000002078519	2.38451562870255e-29	-0.659882756923204	0.047	0.197	6.02590944529423e-25	Bcells
pclob22	2.88861779538231e-29	-0.784222963423861	0.008	0.152	7.29982603071064e-25	Bcells
rgs816	3.38756607869271e-29	-0.711178905990203	0.006	0.128	8.56071823746434e-25	Bcells
cadpsb18	3.43517847599036e-29	-0.762212481205385	0.014	0.162	8.68103952667524e-25	Bcells
snapin12	3.48425159831134e-29	-0.678865219586481	0.016	0.15	8.80505221409258e-25	Bcells
ENSAMXG0000000349516	3.74671224922829e-29	-0.720563786073266	0.02	0.156	9.4683165250248e-25	Bcells
dbn113	4.22479947194516e-29	-0.798162533686782	0.008	0.14	1.06764907455526e-24	Bcells
ENSAMXG0000001068818	5.75381919489057e-29	-0.823490590926734	0.003	0.125	1.4540476487408e-24	Bcells
cdipt20	6.07666007904201e-29	-0.664586146415087	0.055	0.205	1.53563276857471e-24	Bcells
arl617	6.87067918494473e-29	-0.654812057095835	0.005	0.122	1.73628933682738e-24	Bcells
ENSAMXG0000000561617	7.63851122464445e-29	-0.761982175745734	0.007	0.135	1.9303281715799e-24	Bcells
ENSAMXG0000000884013	9.27374485100424e-29	-0.70995920648433	0.121	0.314	2.34356806129728e-24	Bcells
slc35f122	1.0678601904224e-28	-0.668152767316618	0.011	0.138	2.69858948721645e-24	Bcells
luzp2 (1 of many)17	1.11407418439489e-28	-0.883276072644914	0.009	0.147	2.81537687138432e-24	Bcells
ank3b20	1.13705115990416e-28	-0.745968395692833	0.023	0.165	2.8734419861938e-24	Bcells
rundc3aa17	1.2289098627523e-28	-0.692189921662255	0.008	0.136	3.10557811416135e-24	Bcells
dldh10	1.4001430025222e-28	-0.632836420981632	0.021	0.143	3.53830138167386e-24	Bcells
arl210	1.50547683062337e-28	-0.564129673034629	0.03	0.147	3.80449049866832e-24	Bcells
hprt1l18	1.71410854121075e-28	-0.636885616752845	0.01	0.127	4.33172369449368e-24	Bcells
lrrc4ba19	1.908809174036e-28	-0.714394892695482	0.006	0.136	4.82375166370638e-24	Bcells
prdx27	2.2100086009002e-28	-0.709735252672968	0.112	0.311	5.5849127353349e-24	Bcells
tox315	2.34374275999358e-28	-0.876663303315978	0.007	0.147	5.92287232877977e-24	Bcells
etfa10	2.44887142229229e-28	-0.75430580196205	0.067	0.242	6.18854297127485e-24	Bcells
zgc:17156619	2.52520115361974e-28	-0.724982931472379	0.028	0.177	6.38143583531244e-24	Bcells
h2afy32	2.6803711891736e-28	-0.686416279557175	0.015	0.161	6.77356603216061e-24	Bcells
ENSAMXG0000000919318	2.82577535072908e-28	-0.769772986936063	0.028	0.167	7.14101688882747e-24	Bcells
ENSAMXG0000000803512	2.86478266749968e-28	-0.634342913683819	0.033	0.159	7.23959227903845e-24	Bcells
snap25a20	2.89027354483912e-28	-0.691869281592589	0.004	0.114	7.30401027516294e-24	Bcells
fam102bb23	3.06754279728021e-28	-0.816655466063777	0.019	0.173	7.75198740300683e-24	Bcells
gpx1b17	3.58850126749575e-28	-0.666251661054858	0.012	0.139	9.06850155308852e-24	Bcells
oaz2a16	3.64154296216309e-28	-0.862354162116159	0.051	0.218	9.20254321968235e-24	Bcells
zfhx425	3.64741812708969e-28	-0.785123336715172	0.009	0.123	9.21739034896837e-24	Bcells
atrx18	4.03077560886361e-28	-0.891968103521491	0.045	0.228	1.01861730411592e-23	Bcells
ENSAMXG0000001555315	4.54048079488143e-28	-0.734656845106451	0.04	0.191	1.14742490167449e-23	Bcells
slc6a1a25	5.32202075241178e-28	-0.736580390341051	0.007	0.133	1.34492786434198e-23	Bcells
chka13	6.13925333887833e-28	-0.615072441260049	0.006	0.12	1.55145071126794e-23	Bcells
zgc:5649326	6.14411141260993e-28	-1.17794600008214	0.261	0.473	1.55267839508066e-23	Bcells
ufc110	6.18787695411675e-28	-0.667646000859664	0.029	0.164	1.56373838507484e-23	Bcells
fstl1b17	6.28481386775235e-28	-0.795833633191598	0.009	0.14	1.5882353125197e-23	Bcells
eef2l221	6.44915399036927e-28	-0.674311946839861	0.008	0.136	1.62976570490622e-23	Bcells
pafah1b220	6.77475876939707e-28	-0.712536995206285	0.01	0.149	1.71204928861433e-23	Bcells
asah1b13	7.61815405399308e-28	-0.771574663564623	0.064	0.223	1.92518371098459e-23	Bcells
psmb8a2	8.02252350799934e-28	0.739739752213119	0.262	0.074	2.02737191570651e-23	Bcells
lamtor410	8.84228628952319e-28	-0.569297006850756	0.047	0.174	2.2345341682254e-23	Bcells
syf213	9.42696002902239e-28	-0.56690265042885	0.094	0.233	2.38228706893425e-23	Bcells
cox4i123	9.5623765034417e-28	-0.615864323921648	0.393	0.589	2.41650816618475e-23	Bcells
eif4a218	1.03941085385961e-27	-0.683547550730846	0.131	0.347	2.62669516878861e-23	Bcells
ENSAMXG00000027344	1.04846423645029e-27	0.772157943592073	0.129	0.008	2.64957397193352e-23	Bcells
atg315	1.05486731753174e-27	-0.707983073875852	0.023	0.161	2.66575519813447e-23	Bcells
ptgesl13	1.10514196373699e-27	-0.588981316146993	0.016	0.12	2.79280425655974e-23	Bcells
ENSAMXG000000194091	1.14019708628756e-27	1.18279729383989	0.157	0.021	2.88139205675728e-23	Bcells
pfdn613	1.17543806634381e-27	-0.606266005297741	0.054	0.188	2.97044953745744e-23	Bcells
si:ch211-113g11.621	1.21122981094196e-27	-0.785183750921783	0.009	0.157	3.06089885523142e-23	Bcells
atp1a1b29	1.27704426700256e-27	-1.07662749159531	0.007	0.126	3.22721856714216e-23	Bcells
sgk113	1.65221042112747e-27	-0.743431845615161	0.003	0.108	4.17530095523124e-23	Bcells
slc32a130	1.89139827387549e-27	-0.987128000295019	0.014	0.159	4.77975257791074e-23	Bcells
il2rga2	1.90530193409616e-27	0.711856365237172	0.167	0.023	4.81488851765441e-23	Bcells
pdhb13	1.90667694395937e-27	-0.685554789711266	0.037	0.172	4.81836330507972e-23	Bcells
pdia36	1.96750901006532e-27	-0.683498642233781	0.123	0.325	4.97209201933607e-23	Bcells
PIM315	2.14233859142373e-27	-0.887865502365407	0.008	0.139	5.41390385438691e-23	Bcells
prickle2a21	2.25700709992658e-27	-0.769924731917776	0.007	0.139	5.70368264222446e-23	Bcells
slc6a1b26	2.56517525131209e-27	-1.25214335499527	0.012	0.158	6.48245437759078e-23	Bcells
vps26a12	2.60733036867839e-27	-0.622479471369562	0.012	0.131	6.58898457468716e-23	Bcells
cpeb4a18	2.70695265414779e-27	-0.733921581871495	0.017	0.165	6.84074005229687e-23	Bcells
txndc1211	2.80955977384857e-27	-0.662274539910253	0.021	0.143	7.10003850449273e-23	Bcells
trappc512	2.83756046933038e-27	-0.706135989642757	0.011	0.146	7.17079906204479e-23	Bcells
taf1211	3.0024002706113e-27	-0.750508163078103	0.055	0.236	7.58736572386182e-23	Bcells
oprd1a26	3.07843366107562e-27	-0.963880197929915	0.007	0.127	7.7795097049042e-23	Bcells
tubb225	3.19582878616577e-27	-0.619360000855081	0.003	0.11	8.07617892551952e-23	Bcells
ppme120	3.25328628236856e-27	-0.751125603080057	0.051	0.209	8.2213797641736e-23	Bcells
wdr1314	3.26784904100946e-27	-0.621623621664508	0.01	0.13	8.258181311535e-23	Bcells
mrps18c16	3.35366424785184e-27	-0.75408370702017	0.035	0.192	8.47504492074639e-23	Bcells
pdcl15	3.84389867205022e-27	-0.68256129655931	0.028	0.167	9.7139163341381e-23	Bcells
chmp5a11	3.94243374449089e-27	-0.572874286063671	0.006	0.106	9.96292431570293e-23	Bcells
cetn315	4.25759251719145e-27	-0.647626136862051	0.026	0.149	1.07593620501945e-22	Bcells
syt9a21	4.47939148811344e-27	-0.641366653735417	0.007	0.117	1.13198702296115e-22	Bcells
cadm2b18	4.70642637695078e-27	-0.774338800875604	0.006	0.129	1.18936100971923e-22	Bcells
ndfip1l17	4.8393183326602e-27	-0.717955896541291	0.173	0.387	1.22294413584656e-22	Bcells
tmem30ab8	5.00888020814105e-27	-0.62765714449467	0.028	0.154	1.26579411739933e-22	Bcells
nedd8l16	5.05540340597647e-27	-0.595469137438641	0.058	0.201	1.27755099472431e-22	Bcells
fscn1b22	6.41093746035391e-27	-0.734985228132644	0.009	0.142	1.62010800560604e-22	Bcells
meaf614	7.34252018314347e-27	-0.692980032744966	0.067	0.225	1.85552827548219e-22	Bcells
ENSAMXG0000001383520	9.05342602034771e-27	-0.702625952798825	0.025	0.165	2.28789128960207e-22	Bcells
sat1a.231	9.32556433114655e-27	-1.80385755855251	0.06	0.223	2.35666336212404e-22	Bcells
si:ch211-204d2.4	9.63328923586749e-27	0.687018483491413	0.16	0.022	2.43442852279607e-22	Bcells
zgc:17506612	1.0725112196593e-26	-0.600709377357784	0.013	0.131	2.71034310320102e-22	Bcells
hsf27	1.08101022930712e-26	-0.550671805113508	0.041	0.169	2.73182095048202e-22	Bcells
ndrg3a31	1.17407019270615e-26	-1.15162492859097	0.014	0.117	2.9669927839877e-22	Bcells
fam76b22	1.27586600159209e-26	0.731020860180345	0.417	0.211	3.22424097262338e-22	Bcells
aco219	1.30464635896641e-26	-0.649887369969467	0.061	0.215	3.29697181374403e-22	Bcells
soul320	1.41317806549845e-26	-0.776478121357045	0.05	0.218	3.57124228932113e-22	Bcells
ttc39c14	1.66885920556286e-26	-0.691882948947303	0.006	0.125	4.2173740983779e-22	Bcells
zgc:16550822	1.70761763536502e-26	-0.777484484391805	0.009	0.125	4.31532052633093e-22	Bcells
si:zfos-1324h11.522	1.77707659893698e-26	-0.71435709844561	0.01	0.132	4.49085027317363e-22	Bcells
zgc:7705617	2.15888952009883e-26	-0.678760202502962	0.043	0.188	5.45572970624176e-22	Bcells
rsrc210	2.20169723432871e-26	-0.62219039881379	0.051	0.176	5.56390908087208e-22	Bcells
ahsa1b20	2.49264757678482e-26	0.557492867328024	0.567	0.364	6.29916969129291e-22	Bcells
wdfy312	2.71616382975431e-26	-0.674319551464663	0.009	0.127	6.86401761417211e-22	Bcells
cplx120	3.08118307564736e-26	-0.770434658280018	0.007	0.121	7.78645775046845e-22	Bcells
mdh217	3.2066295016077e-26	-0.692807140566875	0.193	0.399	8.10347341351283e-22	Bcells
ENSAMXG0000000169418	3.30037446378624e-26	-0.560628126484887	0.217	0.401	8.34037630743421e-22	Bcells
ncam226	4.01701572040056e-26	-0.767167528144881	0.009	0.135	1.01514004270242e-21	Bcells
cript15	4.09788324054678e-26	-0.730511985757236	0.062	0.221	1.03557607371858e-21	Bcells
ldhba12	4.44853025091776e-26	-0.530442020648523	0.357	0.557	1.12418807970943e-21	Bcells
wbp2nl8	4.81077298100863e-26	-0.684965164707842	0.053	0.215	1.21573044003069e-21	Bcells
nt5c1ab17	5.01543007242687e-26	-0.647182898300153	0.004	0.113	1.26744933360299e-21	Bcells
ENSAMXG0000002103710	5.04664650967415e-26	-0.655122693129559	0.014	0.134	1.27533803945976e-21	Bcells
mdh1ab17	5.14660395640441e-26	-0.651183613347798	0.014	0.141	1.30059828582296e-21	Bcells
si:ch211-153j24.324	5.2852855112291e-26	-0.772827469603505	0.025	0.151	1.3356445015427e-21	Bcells
ACYP118	6.38650681449174e-26	-0.538660307191713	0.006	0.11	1.61393413709021e-21	Bcells
slc1a2b31	6.57156580099066e-26	-2.15922743713027	0.016	0.152	1.66070039356835e-21	Bcells
si:ch211-151p13.821	6.57412626312927e-26	-0.681655713855487	0.004	0.118	1.6613474479554e-21	Bcells
tomm20b14	7.57772021471174e-26	-0.574614821032407	0.089	0.235	1.9149656754598e-21	Bcells
ccnc14	8.7277109574044e-26	-0.621276704754615	0.021	0.143	2.20557983604567e-21	Bcells
hsd17b12a20	9.0763893500676e-26	-0.824915667032985	0.01	0.123	2.29369435265558e-21	Bcells
sulf2b16	9.5415948578444e-26	-0.816965980723076	0.022	0.153	2.41125643652586e-21	Bcells
txnipa28	9.71338284740724e-26	0.260866181246231	0.375	0.175	2.45466897936828e-21	Bcells
dpy308	1.1038291972996e-25	-0.560445345561257	0.077	0.213	2.78948676449581e-21	Bcells
ndufv114	1.15076605568272e-25	-0.628438683503113	0.065	0.208	2.9081008993158e-21	Bcells
trappc214	1.23843965832772e-25	-0.685943593030788	0.037	0.177	3.12966086055999e-21	Bcells
srsf411	1.28118652088024e-25	-0.632064441707433	0.078	0.249	3.23768645691646e-21	Bcells
DDX5 (1 of many)11	1.29923618209001e-25	-0.692778599726095	0.077	0.25	3.28329975575965e-21	Bcells
vapb11	1.47260940493236e-25	-0.682931774776515	0.016	0.146	3.72143122720458e-21	Bcells
dixdc1a22	1.60411441991178e-25	-0.602838222102816	0.005	0.115	4.05375755055906e-21	Bcells
ENSAMXG000000278071	1.63489984202474e-25	0.802443643594639	0.182	0.035	4.13155539078072e-21	Bcells
ENSAMXG0000002035618	1.78007096657559e-25	-0.686038480621398	0.006	0.123	4.49841733963317e-21	Bcells
AP3S115	1.79724185086659e-25	-0.581696774426815	0.045	0.174	4.54180988132495e-21	Bcells
ENSAMXG0000000819813	1.81431132723614e-25	-0.697634104082013	0.057	0.205	4.58494615505846e-21	Bcells
ENSAMXG0000000586912	1.87611649227277e-25	-0.656001555338158	0.024	0.154	4.74113398762252e-21	Bcells
ensab11	2.01642080469151e-25	-0.691533491260022	0.015	0.142	5.09569701553593e-21	Bcells
wu:fj39g1227	2.45732685768241e-25	-2.11033378459069	0.028	0.155	6.20991070204921e-21	Bcells
rasgef1ba17	2.79846198939856e-25	-0.756785379824462	0.009	0.124	7.07199329340911e-21	Bcells
DYNC1H114	2.83925842404865e-25	-0.540277884827051	0.026	0.134	7.17508996341334e-21	Bcells
rack112	3.36658937564019e-25	0.636161288010128	0.427	0.249	8.50770801118031e-21	Bcells
acot720	3.50019395069848e-25	-0.638063472941028	0.013	0.135	8.84534013281014e-21	Bcells
tspan5a9	3.5896968582969e-25	-0.634923935465827	0.007	0.117	9.0715229306021e-21	Bcells
f3a29	3.64128690071344e-25	-1.5319127815078	0.01	0.125	9.20189612679294e-21	Bcells
ppp1r1113	4.88117869081679e-25	-0.618635175342608	0.035	0.159	1.23352266695631e-20	Bcells
ENSAMXG0000002091330	5.4576138078756e-25	0.582552298908824	0.295	0.102	1.37919358538824e-20	Bcells
rap1b23	5.6948298998868e-25	-0.779391633538186	0.199	0.391	1.43914046400039e-20	Bcells
prdx526	7.72040555277947e-25	-0.96472561741336	0.13	0.299	1.9510236872429e-20	Bcells
tomm516	7.90889038926985e-25	-0.588137759828555	0.067	0.198	1.99865569027238e-20	Bcells
ldb2b20	7.92477145691991e-25	-0.609051561034231	0.007	0.115	2.00266899487823e-20	Bcells
hist2h2l14	8.25769952232431e-25	-0.664261606715903	0.052	0.193	2.08680324628658e-20	Bcells
zgc:11031912	8.26199748079807e-25	-0.557163861129995	0.015	0.118	2.08788938337248e-20	Bcells
hsd17b12b7	1.03871455640482e-24	-0.66091086890324	0.03	0.158	2.62493555549062e-20	Bcells
ENSAMXG000000277428	1.16194383858641e-24	-0.740932377966608	0.055	0.215	2.93634827449173e-20	Bcells
ENSAMXG0000001991312	1.21932875712969e-24	-0.653327179143409	0.006	0.125	3.08136570214243e-20	Bcells
mapk314	1.40763459578188e-24	-0.704845045224743	0.06	0.217	3.55723338700039e-20	Bcells
rab5c8	1.47349093132028e-24	-0.694002317423445	0.063	0.239	3.72365893253949e-20	Bcells
fkbp59	1.58469713774487e-24	-0.764100841753341	0.053	0.206	4.00468813679505e-20	Bcells
ctsla15	1.69347873951698e-24	-0.918448030688166	0.196	0.411	4.27959012263335e-20	Bcells
tomm2213	1.7141593423038e-24	-0.62934922485238	0.062	0.215	4.33185207393593e-20	Bcells
tecrb10	1.80262901921871e-24	-0.644160768590443	0.017	0.136	4.5554237944676e-20	Bcells
dph2	1.89466187535015e-24	0.739065681178328	0.128	0.013	4.78800002519737e-20	Bcells
snrnp2710	1.91212750988031e-24	-0.600067490953644	0.101	0.254	4.83213743021854e-20	Bcells
snx39	2.04673698189192e-24	-0.561085992644355	0.05	0.164	5.17230902693906e-20	Bcells
siah110	2.06884001801247e-24	-0.580835195685976	0.01	0.116	5.22816560951931e-20	Bcells
zgc:15359515	2.28714679786768e-24	-0.62284858904257	0.012	0.131	5.77984867289142e-20	Bcells
ENSAMXG00000008014	2.30419175231777e-24	0.667523638188358	0.128	0.008	5.82292297728224e-20	Bcells
ENSAMXG0000001985224	2.52679399327492e-24	-0.887748242084786	0.357	0.536	6.38546110040506e-20	Bcells
dnajc1517	3.68178590625405e-24	-0.615342558185317	0.019	0.136	9.30424116369462e-20	Bcells
rabac111	4.34817897161287e-24	-0.544314898595261	0.018	0.121	1.09882830791629e-19	Bcells
fth1a11	4.91087081343684e-24	-0.503605347665502	0.528	0.702	1.24102616326362e-19	Bcells
inpp5jb22	5.01530212514328e-24	-0.635635282551731	0.005	0.118	1.26741700004496e-19	Bcells
amph22	5.46554099640038e-24	-0.652463454330158	0.009	0.134	1.38119686520034e-19	Bcells
eif4h9	5.492361716478e-24	-0.686430633826211	0.108	0.287	1.38797472937116e-19	Bcells
ddost7	6.10027468925446e-24	-0.632493790481591	0.05	0.185	1.54160041672149e-19	Bcells
cbln124	6.2452033234121e-24	-1.09803139031897	0.008	0.117	1.57822533185947e-19	Bcells
fscn1a24	6.29868097496514e-24	-0.728914138892224	0.094	0.288	1.59173966918344e-19	Bcells
mapk8a19	6.83688286959584e-24	-0.586413093968499	0.026	0.14	1.72774866997556e-19	Bcells
fam162a13	7.02544286945658e-24	-0.709628731873316	0.049	0.196	1.77539966754037e-19	Bcells
eef1db18	7.18995049043544e-24	0.633511559668033	0.343	0.169	1.81697238843794e-19	Bcells
nckap19	8.54481272005392e-24	-0.592026740723759	0.015	0.13	2.15935962248483e-19	Bcells
ENSAMXG0000001809017	9.05171069529113e-24	-0.614333515931223	0.006	0.112	2.28745780980702e-19	Bcells
abhd14a9	9.27613251157111e-24	-0.57747172069793	0.005	0.108	2.34417144699914e-19	Bcells
cacnb4b16	9.90295013328555e-24	-0.60166986617749	0.006	0.112	2.50257452818259e-19	Bcells
trappc410	1.01273206009233e-23	-0.513508125523663	0.011	0.109	2.55927518905933e-19	Bcells
fam50a16	1.01996322909473e-23	-0.640555762000401	0.048	0.182	2.5775490762453e-19	Bcells
ngb24	1.0750319797985e-23	-0.87417899480484	0.009	0.123	2.71671331614878e-19	Bcells
ENSAMXG000000122301	1.2365725027137e-23	0.7757720377336	0.174	0.035	3.1249423716078e-19	Bcells
mgrn1a9	1.3594130272436e-23	-0.759628518152146	0.009	0.132	3.43537266114729e-19	Bcells
rnd3a2	1.49859664611787e-23	0.880794313257356	0.189	0.028	3.78710358440448e-19	Bcells
ENSAMXG0000000412422	1.55693422795829e-23	-0.59038140413559	0.036	0.161	3.9345284874734e-19	Bcells
rab40b9	1.71318419649481e-23	-0.630581259855221	0.006	0.101	4.32938778296203e-19	Bcells
tubb4b9	1.79964037826187e-23	-0.546275140507336	0.163	0.353	4.54787119990558e-19	Bcells
mrps1010	1.8269904431746e-23	-0.463579488870173	0.016	0.106	4.61698754894654e-19	Bcells
ENSAMXG00000026110	1.91095749039646e-23	0.628013046377852	0.112	0.004	4.82918067398089e-19	Bcells
gid8b7	1.9355030350179e-23	-0.584944922164451	0.025	0.132	4.89120971979372e-19	Bcells
ENSAMXG00000015489	1.98574516596941e-23	0.674234189258349	0.129	0.019	5.0181766089213e-19	Bcells
cadm318	2.29950449586379e-23	-0.55195466766982	0.005	0.105	5.81107781149738e-19	Bcells
fyna13	2.32929489853108e-23	-0.544300629753788	0.01	0.113	5.88636113807789e-19	Bcells
tmem230b8	2.39299416517429e-23	-0.586767158224782	0.037	0.157	6.04733555481195e-19	Bcells
vwc2l21	2.46315691559632e-23	-0.653468734023061	0.007	0.105	6.22464384140347e-19	Bcells
anxa13l13	2.54374795210238e-23	-0.606600983253778	0.008	0.112	6.42830544975792e-19	Bcells
DDIT4L21	2.58582428088368e-23	-0.613569795755373	0.007	0.107	6.53463654022114e-19	Bcells
sub1a9	3.05479917286556e-23	-0.603069079633437	0.139	0.316	7.71978298974855e-19	Bcells
slc4a10b14	3.31687123305547e-23	-0.643511850777972	0.011	0.122	8.38206529305448e-19	Bcells
pdk3a13	3.34562141377812e-23	-0.511273369400229	0.014	0.112	8.4547198747587e-19	Bcells
ccr9a1	3.37414322646797e-23	0.74115990037377	0.137	0.02	8.52679734760721e-19	Bcells
psmc59	3.54640724777553e-23	-0.642321806121635	0.096	0.241	8.96212575585353e-19	Bcells
tgs1	3.94408133463678e-23	0.756706157664925	0.141	0.015	9.9670879407606e-19	Bcells
sec6216	4.2301096303078e-23	-0.664575194951026	0.047	0.179	1.06899100467508e-18	Bcells
ENSAMXG000000285101	4.44964945300721e-23	0.805151162690443	0.182	0.032	1.12447091326945e-18	Bcells
hnrnpub14	4.5795546802787e-23	-0.644715571017519	0.067	0.204	1.15729926325323e-18	Bcells
rasl11b23	4.74848002537003e-23	-0.987422622232565	0.014	0.118	1.19998838721126e-18	Bcells
fndc5b11	4.92369292501398e-23	-0.663530403259509	0.006	0.103	1.24426643908028e-18	Bcells
tm4sf182	4.98742086230693e-23	0.675793719871729	0.143	0.018	1.26037112611358e-18	Bcells
chd319	5.83605552617486e-23	-0.675847439452761	0.047	0.194	1.47482959201965e-18	Bcells
ENSAMXG0000002895410	6.193180383632e-23	-0.558018802212953	0.031	0.139	1.56507861474764e-18	Bcells
ENSAMXG0000001369714	6.60127361895811e-23	-0.602946032132325	0.009	0.108	1.6682078562469e-18	Bcells
SLC24A25	7.53143151453253e-23	-0.600605531924563	0.006	0.101	1.90326805803752e-18	Bcells
cyfip212	8.04837182448582e-23	-0.667848529330679	0.034	0.168	2.03390404376581e-18	Bcells
TUBB316	8.94580802013102e-23	-0.653820665301899	0.006	0.102	2.26069514476731e-18	Bcells
lmo321	9.6291012424713e-23	-0.751176001638474	0.006	0.105	2.43337017498492e-18	Bcells
ENSAMXG0000002748823	1.0217891950466e-22	-0.666424416484196	0.008	0.127	2.58216347480227e-18	Bcells
hnrnpaba14	1.10911421145602e-22	-0.542165757224389	0.345	0.555	2.8028425237705e-18	Bcells
si:rp71-45k5.46	1.22949895638123e-22	-0.607667448251748	0.057	0.182	3.107066812671e-18	Bcells
btbd6b16	1.2685270106906e-22	-0.613941261337861	0.004	0.112	3.20569460871622e-18	Bcells
smad26	1.27741353561905e-22	-0.649247743611212	0.03	0.16	3.22815174586291e-18	Bcells
cacng4b16	1.31412595361067e-22	-0.632018358082077	0.009	0.106	3.32092769736953e-18	Bcells
psenen6	1.35925860187785e-22	-0.608387841297038	0.109	0.27	3.43498241280552e-18	Bcells
ENSAMXG000000023099	1.47150132023157e-22	-0.59889687008591	0.026	0.134	3.71863098635721e-18	Bcells
eny212	1.63956382626394e-22	-0.550350266244885	0.065	0.193	4.14334174535159e-18	Bcells
scin2	1.75967098678227e-22	0.560905100946583	0.141	0.027	4.44686455069748e-18	Bcells
cmc210	2.1191426770096e-22	-0.53921864065774	0.023	0.133	5.35528545907096e-18	Bcells
syn2b22	2.12480638650326e-22	-0.588797908787967	0.009	0.116	5.3695982193324e-18	Bcells
elmo118	2.18803526423594e-22	-0.712970230566168	0.077	0.217	5.52938391625064e-18	Bcells
adgrb1a12	2.27025942986087e-22	-0.655802220162282	0.006	0.112	5.7371726052014e-18	Bcells
atp6v0a1b20	2.35817225519964e-22	-0.571543820231902	0.007	0.117	5.95933710611501e-18	Bcells
dynll112	2.36466064571541e-22	-0.561677086397149	0.021	0.129	5.97573391778741e-18	Bcells
mpzl1l6	2.48882097290693e-22	-0.498350318314559	0.026	0.115	6.28949948063311e-18	Bcells
camk418	2.62214145895676e-22	-0.637093423403901	0.01	0.107	6.62641368092962e-18	Bcells
cops38	2.63170044189976e-22	-0.508654124558896	0.017	0.105	6.65057018672489e-18	Bcells
metap2b7	3.46928270828025e-22	-0.681802283391284	0.085	0.233	8.76722433209502e-18	Bcells
si:ch73-209e20.511	3.53950551536349e-22	-0.685489646805653	0.032	0.149	8.94468438787508e-18	Bcells
cnih18	3.63909068536795e-22	-0.584396599838229	0.035	0.146	9.19634607099335e-18	Bcells
ENSAMXG0000002876313	3.8008025399063e-22	-0.818049105411656	0.052	0.203	9.60500809859721e-18	Bcells
cst14a.19	5.22037358392164e-22	-0.535837556730551	0.013	0.113	1.31924060839284e-17	Bcells
azin1b6	5.49116201656694e-22	-0.576901638136604	0.09	0.23	1.38767155320663e-17	Bcells
stom15	5.72547452287136e-22	-0.738868105634211	0.054	0.199	1.44688466667482e-17	Bcells
tagapa1	6.00746324246147e-22	0.695640444296933	0.135	0.026	1.51814603600244e-17	Bcells
mob410	6.0833652432971e-22	-0.508123239192702	0.034	0.138	1.53732723063361e-17	Bcells
ap3d110	7.27081763906715e-22	-0.578964284642507	0.039	0.157	1.83740832556866e-17	Bcells
capzb10	7.74120854218621e-22	-0.53662416931321	0.174	0.331	1.95628081069588e-17	Bcells
csnk1e15	7.76173899009236e-22	-0.606667589813295	0.009	0.119	1.96146906018624e-17	Bcells
fbxl3b13	8.16960520850074e-22	-0.585791783149318	0.016	0.121	2.06454093224022e-17	Bcells
ENSAMXG0000002784220	9.44807467465698e-22	-0.659814894949873	0.009	0.11	2.38762295103257e-17	Bcells
bmi1b12	9.746416901435e-22	-0.597467674868448	0.019	0.119	2.46301701516164e-17	Bcells
rap2ab6	9.98680208366195e-22	-0.503094763260311	0.011	0.102	2.52376475456221e-17	Bcells
nme2b.121	1.05199928840962e-21	0.268447908303761	0.696	0.558	2.65850740173995e-17	Bcells
hsph19	1.05719185162634e-21	-0.739637723642906	0.008	0.12	2.67162952824492e-17	Bcells
pnn12	1.11729424005002e-21	-0.631584911618413	0.033	0.157	2.82351427403041e-17	Bcells
lyrm29	1.17753884917139e-21	-0.526009824249056	0.016	0.114	2.97575842574103e-17	Bcells
cfap3615	1.45372663204366e-21	-0.511733491186902	0.016	0.119	3.67371257183753e-17	Bcells
sh3kbp12	1.52213378955944e-21	0.751263205676162	0.255	0.087	3.84658429959565e-17	Bcells
clasp212	1.57009256800269e-21	-0.719584936492135	0.013	0.11	3.96778092859959e-17	Bcells
si:dkey-276j7.22	1.59261042657476e-21	0.676163241922583	0.159	0.035	4.02468580899709e-17	Bcells
lsm513	1.69036678680923e-21	-0.619973212677271	0.099	0.259	4.27172590694561e-17	Bcells
plk321	1.70893622503067e-21	-0.666702072439133	0.033	0.145	4.31865273427502e-17	Bcells
srsf7b11	1.71163448738411e-21	-0.610282304849342	0.016	0.137	4.32547151306838e-17	Bcells
rab18b9	1.81239813228079e-21	-0.655070873265962	0.043	0.179	4.5801113200868e-17	Bcells
PCDH1020	1.82016004258944e-21	-0.641528949197405	0.006	0.115	4.59972644362778e-17	Bcells
rbm8a11	1.92025967798552e-21	-0.521073024055072	0.189	0.378	4.85268823223721e-17	Bcells
rdh14a10	2.05916225051183e-21	-0.467425667173963	0.018	0.111	5.20370892326844e-17	Bcells
gtf2f2a6	2.08467691724055e-21	-0.505626760026548	0.029	0.132	5.2681870375586e-17	Bcells
mycb21	2.09109819959256e-21	0.676427194205672	0.352	0.192	5.28441426019036e-17	Bcells
polr2j6	2.25031566701212e-21	-0.506517239912729	0.065	0.182	5.68677272210633e-17	Bcells
emc711	2.42783715399071e-21	-0.527376401778369	0.148	0.314	6.13538727184993e-17	Bcells
nucks1a17	2.6851843745377e-21	-0.660435706468263	0.044	0.154	6.78572943289422e-17	Bcells
park713	3.3342873083786e-21	-0.699066895905635	0.038	0.184	8.42607745700355e-17	Bcells
id122	3.65684596542452e-21	-1.29958522784663	0.018	0.125	9.2412154392243e-17	Bcells
fbxo457	3.76196902257547e-21	-0.499362560919922	0.012	0.103	9.50687191695046e-17	Bcells
ENSAMXG0000000507411	3.872562379971e-21	-0.533086804695145	0.036	0.155	9.7863523904247e-17	Bcells
ube2ql118	4.17603254900052e-21	-0.583339063614344	0.004	0.104	1.05532518545792e-16	Bcells
znf395b10	4.1771875353009e-21	-0.54310450233934	0.009	0.107	1.05561706204589e-16	Bcells
pfklb12	4.31395736094753e-21	-0.610300407839936	0.01	0.111	1.09018016468505e-16	Bcells
ENSAMXG0000001620821	4.41289008582132e-21	-0.957088175487923	0.009	0.104	1.1151814535879e-16	Bcells
syap16	4.47377631035945e-21	-0.473426502107089	0.065	0.178	1.13056801139094e-16	Bcells
pex197	4.49094395364937e-21	-0.552629919607333	0.019	0.12	1.13490644652673e-16	Bcells
npm1b4	4.62467193082749e-21	-0.461034390828269	0.019	0.102	1.16870084363941e-16	Bcells
prdx311	5.12381663916242e-21	-0.631563067937501	0.052	0.184	1.29483970288273e-16	Bcells
chchd6b7	5.22699896057506e-21	-0.464812331792503	0.017	0.107	1.32091490732692e-16	Bcells
ENSAMXG0000001883616	5.32862965349428e-21	-0.672436444168406	0.025	0.145	1.34659799973454e-16	Bcells
lrpap110	5.35751607358331e-21	-0.661041697168615	0.031	0.152	1.35389788695524e-16	Bcells
ENSAMXG000000140761	5.38893481152952e-21	0.59565225199085	0.167	0.037	1.36183771622163e-16	Bcells
zgc:15301815	5.40681452682468e-21	-0.620989033405861	0.077	0.235	1.36635609907387e-16	Bcells
timm23b19	5.59783157350283e-21	-0.531054229499182	0.021	0.131	1.4146280169399e-16	Bcells
eif4g2b10	6.38015886479864e-21	-0.660635221924598	0.063	0.213	1.61232994672326e-16	Bcells
gad1a27	6.67584422234975e-21	-0.862721563402254	0.009	0.121	1.68705259343001e-16	Bcells
hebp229	6.85765789619802e-21	-0.947376060415004	0.019	0.12	1.7329987269482e-16	Bcells
mrpl5711	7.18596226975275e-21	-0.563836540334967	0.042	0.16	1.81596452518922e-16	Bcells
ppp2r1ba10	7.81626613738706e-21	-0.55849996098541	0.027	0.135	1.97524861557908e-16	Bcells
ENSAMXG000000016686	7.88689768382025e-21	-0.489345839825628	0.075	0.198	1.99309791367821e-16	Bcells
cyr6129	8.13695572771925e-21	-1.11307106736603	0.01	0.108	2.05629008195193e-16	Bcells
zgc:10167911	8.25347627255386e-21	-0.527677588938578	0.013	0.11	2.08573598883708e-16	Bcells
grinab6	8.70924747016857e-21	-0.519447525858932	0.022	0.12	2.2009139281863e-16	Bcells
fnbp410	8.94314041581874e-21	-0.59370618275907	0.062	0.192	2.26002101448155e-16	Bcells
agpat38	8.95985856247523e-21	-0.506424561168926	0.045	0.141	2.26424585732311e-16	Bcells
nat920	9.83468701572566e-21	-0.578580472571214	0.038	0.169	2.48532375574403e-16	Bcells
ppp6c13	1.0251135658418e-20	-0.62496814160953	0.079	0.229	2.59056449223881e-16	Bcells
rfxap10	1.0265067363693e-20	-0.533394118005125	0.018	0.112	2.59408517347885e-16	Bcells
dcaf52	1.08049919159596e-20	0.751750393259513	0.199	0.08	2.73052950708216e-16	Bcells
ENSAMXG0000000929810	1.1460680721489e-20	-0.573741478758426	0.008	0.106	2.89622862512749e-16	Bcells
TMEM1646	1.43682983979468e-20	-0.506747369073507	0.013	0.103	3.63101268814514e-16	Bcells
tnfaip328	1.47565028375117e-20	0.617322652203564	0.282	0.125	3.72911583206759e-16	Bcells
emc1012	1.54507107906225e-20	-0.541790424850987	0.018	0.117	3.90454912389821e-16	Bcells
sars6	1.55902099213396e-20	-0.513714748568959	0.031	0.13	3.93980194922174e-16	Bcells
ENSAMXG0000001560313	1.58897874569279e-20	-0.489538300055604	0.018	0.107	4.01550818824026e-16	Bcells
stmn1a22	1.65958135165219e-20	-0.834010874231221	0.084	0.219	4.19392803376024e-16	Bcells
gtf2h58	1.77622752998728e-20	-0.608515250640109	0.087	0.233	4.48870459103086e-16	Bcells
chrm4a23	2.12582513357557e-20	-0.816353125351719	0.006	0.109	5.37217269505883e-16	Bcells
hmgb2b (1 of many)12	2.24838747260907e-20	-0.581371490203294	0.165	0.328	5.68189998203039e-16	Bcells
gprc5bb15	2.54268686513389e-20	-0.691770650838865	0.004	0.114	6.42562397687986e-16	Bcells
ENSAMXG0000000717616	2.63697145132801e-20	-0.41596508053564	0.089	0.219	6.66389055465101e-16	Bcells
elovl66	2.8223381467113e-20	-0.484707972260423	0.013	0.103	7.13233073055412e-16	Bcells
rgs168	2.82371673842828e-20	-0.778943591000718	0.006	0.102	7.1358145696821e-16	Bcells
bcl3	3.02776090827783e-20	0.599180226377848	0.114	0.012	7.6514545913089e-16	Bcells
snx69	3.04289776746934e-20	-0.617571728633319	0.051	0.185	7.68970694817176e-16	Bcells
tacc112	3.1181754166689e-20	-0.540749447808497	0.033	0.142	7.87994109546397e-16	Bcells
glrx39	3.21178941910484e-20	-0.565885264417879	0.034	0.137	8.11651304101985e-16	Bcells
gdi212	3.31585736394935e-20	-0.559385469675403	0.133	0.281	8.37950314443641e-16	Bcells
bin1a17	3.57870287949696e-20	-0.588320486890689	0.01	0.118	9.04374004677678e-16	Bcells
phb8	5.69302004538134e-20	-0.56900345352401	0.055	0.183	1.43868309566832e-15	Bcells
idh213	5.94818031324876e-20	-0.599826523467922	0.05	0.158	1.50316464696109e-15	Bcells
ahcyl28	6.00435100294e-20	-0.487227017828778	0.026	0.118	1.51735954195297e-15	Bcells
eif3ja10	6.58879324584572e-20	-0.5288549199911	0.021	0.122	1.66505394115767e-15	Bcells
mut11	7.01126744475922e-20	-0.503745805155379	0.017	0.119	1.7718173959651e-15	Bcells
atp6v1ba11	8.54305964469691e-20	-0.597287184843041	0.039	0.15	2.15891660281136e-15	Bcells
cntfr9	9.29419022296542e-20	-0.522693426027903	0.017	0.103	2.34873481124559e-15	Bcells
slc7a8a15	9.78970587250432e-20	-0.707868688169868	0.011	0.113	2.47395657104057e-15	Bcells
psmb39	9.87535696422143e-20	-0.500216643062538	0.113	0.255	2.4956014584284e-15	Bcells
fam13b9	9.94072294966868e-20	-0.56121485713948	0.018	0.113	2.51212009661077e-15	Bcells
psmb26	1.02737772175542e-19	-0.528433001303251	0.067	0.176	2.59628624064812e-15	Bcells
tagln24	1.03372828642144e-19	0.60386886269988	0.17	0.049	2.61233475261561e-15	Bcells
kpna49	1.04244550108591e-19	-0.555072059191248	0.038	0.14	2.6343640257942e-15	Bcells
denr14	1.04742992991128e-19	-0.642661280697821	0.052	0.192	2.6469601758788e-15	Bcells
slc25a287	1.16816370451677e-19	-0.516226928846096	0.012	0.108	2.95206649768434e-15	Bcells
ENSAMXG0000001541812	1.2016782214771e-19	-0.586533558560635	0.018	0.114	3.03676103349478e-15	Bcells
ENSAMXG0000000298614	1.29469590068202e-19	-0.679536185620328	0.111	0.288	3.27182601061353e-15	Bcells
acsl1a17	1.52848891661614e-19	-0.557266919742504	0.025	0.131	3.86264434118064e-15	Bcells
zranb28	1.6068752490076e-19	-0.531412956861842	0.078	0.206	4.06073444176711e-15	Bcells
actr17	2.05401086694931e-19	-0.50551329924756	0.007	0.101	5.1906908618676e-15	Bcells
prdx130	2.2837815945445e-19	-1.62226313859714	0.175	0.331	5.7713444675734e-15	Bcells
lsm85	2.28413268021391e-19	-0.511809082773404	0.05	0.153	5.77223169616857e-15	Bcells
snrpe9	2.59181307439057e-19	-0.487940462400171	0.096	0.23	6.5497708202924e-15	Bcells
mycbp211	2.74493441206896e-19	-0.499772638245809	0.029	0.115	6.93672375273947e-15	Bcells
ING121	2.99855510523611e-19	-0.650518749358455	0.027	0.145	7.57764860644218e-15	Bcells
calr3a10	3.03814833096081e-19	-0.584029143254479	0.069	0.2	7.67770464717106e-15	Bcells
psmd76	3.45671564842559e-19	-0.528118190235212	0.043	0.141	8.73546611513631e-15	Bcells
nicn15	3.49518298331752e-19	-0.484996619449301	0.013	0.103	8.83267691714171e-15	Bcells
map1lc3b6	4.11173276737963e-19	-0.489721078076286	0.101	0.235	1.03907598764451e-14	Bcells
ENSAMXG0000002424710	4.19325970471755e-19	-0.514647913430722	0.095	0.221	1.05967865997917e-14	Bcells
ENSAMXG0000000958711	4.26207447829003e-19	-0.584318366417033	0.102	0.248	1.07706884140867e-14	Bcells
rab11ba10	4.60801524761623e-19	-0.61704069915898	0.05	0.168	1.1644915332251e-14	Bcells
ubp17	4.61498035369878e-19	-0.500991732579747	0.43	0.633	1.16625168518322e-14	Bcells
tardbpl10	4.63637007820401e-19	-0.572863053588633	0.033	0.15	1.17165708246294e-14	Bcells
lpxn	5.00142940472904e-19	0.557290269888424	0.105	0.008	1.26391122486908e-14	Bcells
pgrmc111	5.38846573387161e-19	-0.656575854054829	0.041	0.178	1.36171917560669e-14	Bcells
ube2al12	5.70706846150827e-19	-0.531905817537257	0.114	0.256	1.44223327090775e-14	Bcells
scamp111	6.14955773539862e-19	-0.56516256262671	0.023	0.133	1.55405473531259e-14	Bcells
gpatch814	8.04246226541824e-19	-0.565912566486705	0.021	0.111	2.03241063909384e-14	Bcells
HDAC213	8.17358244786705e-19	-0.472124234871088	0.026	0.113	2.06554602040048e-14	Bcells
kcnc1a10	8.4247231894489e-19	-0.640108055181278	0.006	0.102	2.12901179720563e-14	Bcells
psmc48	8.72664786221444e-19	-0.604644275520192	0.055	0.171	2.20531118126021e-14	Bcells
wasb1	9.25633949140467e-19	0.520484782418391	0.129	0.029	2.33916955287287e-14	Bcells
mrps119	1.04479785200157e-18	-0.475664106796059	0.035	0.128	2.64030865179318e-14	Bcells
fbxl512	1.05201173141923e-18	-0.490748565555407	0.027	0.125	2.65853884646953e-14	Bcells
u2af19	1.07320434061778e-18	-0.493357710414661	0.094	0.226	2.71209468917519e-14	Bcells
nfu110	1.07861047471485e-18	-0.467625902440019	0.03	0.124	2.72575653065189e-14	Bcells
ddx611	1.2654906178268e-18	-0.672279720970927	0.023	0.139	3.19802134031012e-14	Bcells
cope9	1.30550070654681e-18	-0.595345193049468	0.087	0.243	3.29913083551444e-14	Bcells
cby115	1.33575597956831e-18	-0.556158446063999	0.01	0.113	3.37558893596707e-14	Bcells
NIPSNAP27	1.43664565279034e-18	-0.473888479927182	0.03	0.128	3.63054722916647e-14	Bcells
batf1	1.63962058363179e-18	0.779404346311631	0.128	0.017	4.14348517689589e-14	Bcells
vcp8	1.69499995241835e-18	-0.553692470739178	0.11	0.258	4.2834343797564e-14	Bcells
clasp1a8	1.721276108646e-18	-0.626424247345227	0.011	0.102	4.34983685415931e-14	Bcells
psma18	1.84255740036905e-18	-0.502571181606692	0.098	0.219	4.65632680647263e-14	Bcells
mat2b9	1.99019933179792e-18	-0.554126945303423	0.047	0.163	5.02943273138651e-14	Bcells
sfxn310	2.30842446488713e-18	-0.493671707031915	0.011	0.102	5.83361946521626e-14	Bcells
rae16	2.31251732664259e-18	-0.463262570156723	0.03	0.12	5.8439625361585e-14	Bcells
naxe4	2.3594433465546e-18	-0.503720275145635	0.013	0.102	5.96254928107813e-14	Bcells
VMP130	2.49632106292237e-18	-0.86121412969199	0.026	0.121	6.30845295811112e-14	Bcells
tsg101a11	2.69034297579856e-18	-0.526224252974592	0.033	0.136	6.79876573414054e-14	Bcells
etv5a11	2.71008611412705e-18	-0.670141357369469	0.011	0.109	6.84865861901046e-14	Bcells
si:ch73-212j7.113	2.78323263750216e-18	-0.526982544496526	0.007	0.102	7.0335071982317e-14	Bcells
PSMA48	3.15210609669591e-18	-0.530862252488787	0.103	0.245	7.96568731696023e-14	Bcells
dnajc713	3.36544547433828e-18	-0.561729035023257	0.013	0.12	8.50481725820026e-14	Bcells
tmem67	3.489590675938e-18	0.817151683103976	0.138	0.031	8.81854459716293e-14	Bcells
ap1s212	3.55797020766785e-18	-0.481222712288753	0.021	0.113	8.99134651179743e-14	Bcells
ENSAMXG000000167339	3.59939522996089e-18	-0.50896787629695	0.021	0.116	9.09603168563416e-14	Bcells
ankrd1114	3.64776976982835e-18	-0.517294563599683	0.052	0.159	9.21827898533323e-14	Bcells
ENSAMXG000000141038	3.97490342298229e-18	-0.532993933993723	0.035	0.143	1.00449784402186e-13	Bcells
zgc:16225510	4.06573835269317e-18	-0.556907218696515	0.028	0.129	1.02745273910909e-13	Bcells
COMMD107	4.21689756921152e-18	-0.477297077991236	0.027	0.122	1.06565218471544e-13	Bcells
ENSAMXG0000001278911	4.21872341438252e-18	-0.463909741150061	0.085	0.208	1.06611359404861e-13	Bcells
pin46	4.24122482406944e-18	-0.434698938409569	0.037	0.122	1.07179992529059e-13	Bcells
adrm17	4.33056573215126e-18	-0.467924471614773	0.023	0.106	1.09437726617195e-13	Bcells
mrpl3211	4.53541275150984e-18	-0.538969731945752	0.044	0.151	1.14614415643405e-13	Bcells
pick115	4.73426617185876e-18	-0.549059870895559	0.013	0.118	1.19639640429043e-13	Bcells
clk4a4	4.98454960102095e-18	-0.576636786611826	0.112	0.273	1.259645529674e-13	Bcells
ptprc30	5.78966122304805e-18	0.394419302327012	0.255	0.104	1.46310528767647e-13	Bcells
txndc179	6.10545157792444e-18	-0.476867988249661	0.04	0.147	1.54290866825729e-13	Bcells
u2surp9	6.16259683288727e-18	-0.537753373039213	0.06	0.165	1.55734984563894e-13	Bcells
cyb561a3a	6.48015832867251e-18	0.613874485685821	0.152	0.046	1.63760081123883e-13	Bcells
syk	6.49562519475354e-18	0.483666913917738	0.136	0.033	1.64150944296617e-13	Bcells
pomp7	6.60024005046598e-18	-0.52281133880803	0.133	0.287	1.66794666315326e-13	Bcells
ENSAMXG000000086937	7.09860567368245e-18	-0.474158489312353	0.033	0.119	1.79388863979629e-13	Bcells
si:ch73-278m9.17	7.50237944716009e-18	-0.527635411849584	0.01	0.102	1.89592631009183e-13	Bcells
ENSAMXG000000012457	7.59431950159774e-18	-0.494139160985497	0.065	0.175	1.91916048124876e-13	Bcells
cacnb17	8.36522502568538e-18	-0.585994788592889	0.01	0.101	2.11397601624095e-13	Bcells
ubqln47	8.42986674213974e-18	-0.559533140040383	0.06	0.177	2.13031162440613e-13	Bcells
btf312	8.96292633330946e-18	0.52630579184381	0.399	0.238	2.26502111369063e-13	Bcells
morf4l110	8.98809488947048e-18	-0.556943921601586	0.029	0.138	2.27138145951809e-13	Bcells
kcnma1a11	9.14346415271733e-18	-0.538171166278676	0.012	0.102	2.3106448260332e-13	Bcells
junbb13	1.03711470077725e-17	-0.622940285437601	0.018	0.121	2.6208925603342e-13	Bcells
stau112	1.06541244624868e-17	-0.613058102715217	0.02	0.14	2.69240379291503e-13	Bcells
lcp2a1	1.12204946549227e-17	0.533618177309911	0.128	0.023	2.83553120424552e-13	Bcells
puf60b9	1.21297544751969e-17	-0.563892876296497	0.05	0.166	3.06531025342702e-13	Bcells
nnt8	1.35723880627221e-17	-0.537539678128457	0.028	0.126	3.42987818733049e-13	Bcells
ENSAMXG0000000633010	1.43914939205996e-17	-0.456770923863353	0.023	0.111	3.63687442867472e-13	Bcells
anp32e12	1.50256890455434e-17	-0.485493866838773	0.165	0.313	3.79714187869927e-13	Bcells
cdc4225	1.52698409433141e-17	0.376540896412974	0.487	0.303	3.85884150478489e-13	Bcells
atraid9	1.60301435570679e-17	-0.458818848979848	0.017	0.105	4.05097757830662e-13	Bcells
med1010	1.72148077073077e-17	-0.557457824624317	0.066	0.181	4.35035405571374e-13	Bcells
isca115	1.77003524247231e-17	-0.49395143575095	0.067	0.194	4.47305606125178e-13	Bcells
ddt4	1.90029446552988e-17	-0.465848174691821	0.023	0.11	4.80223414384057e-13	Bcells
alas127	2.3262466051332e-17	-0.67968104681199	0.033	0.13	5.87865779583212e-13	Bcells
nap1l4b6	2.39470338428545e-17	-0.467902602767653	0.079	0.19	6.05165492242777e-13	Bcells
mef2aa15	2.58893419828478e-17	-0.478740802818497	0.033	0.12	6.54249561248546e-13	Bcells
fam49bb15	2.62619443547495e-17	-0.556924705568415	0.034	0.126	6.63665595788875e-13	Bcells
pfn210	3.00928590877843e-17	-0.4368606827448	0.025	0.116	7.60476642007397e-13	Bcells
ENSAMXG0000000166612	3.04527593553697e-17	-0.495489885373904	0.032	0.136	7.69571681669547e-13	Bcells
ddx3a9	3.41273747289778e-17	-0.548511510993943	0.057	0.177	8.62432886775999e-13	Bcells
ormdl17	3.55277680442614e-17	-0.430591842612859	0.084	0.222	8.97822226246529e-13	Bcells
ENSAMXG000000124429	4.88787352170217e-17	-0.530926823159925	0.04	0.148	1.23521451766936e-12	Bcells
ENSAMXG0000000225410	5.17113081646002e-17	-0.480315106514944	0.065	0.167	1.30679646862761e-12	Bcells
atp2b1a20	5.71264088022821e-17	-0.714473714364188	0.143	0.299	1.44364147684247e-12	Bcells
si:dkey-177p2.615	5.73508493255654e-17	-0.543925291576538	0.049	0.144	1.44931331330636e-12	Bcells
elk32	6.1610862814179e-17	0.634741101269105	0.124	0.026	1.55696811417712e-12	Bcells
FUNDC1 (1 of many)13	6.34554077985418e-17	-0.509517338670915	0.018	0.116	1.60358161047695e-12	Bcells
commd311	7.80130170614691e-17	-0.502061126476927	0.026	0.121	1.97146695416038e-12	Bcells
hnrpkl8	7.90874778886485e-17	-0.47738465057408	0.072	0.178	1.99861965372404e-12	Bcells
ralba10	8.04543336529291e-17	-0.557379340999115	0.028	0.139	2.03316146574317e-12	Bcells
esrra17	8.073086474805e-17	-0.659190637669757	0.014	0.124	2.04014968304797e-12	Bcells
MBNL27	8.67030334130188e-17	-0.595492272573042	0.019	0.114	2.1910723573804e-12	Bcells
higd2a5	9.84025710754285e-17	-0.442824764989867	0.026	0.112	2.48673137364715e-12	Bcells
tax1bp1b8	1.01978414530992e-16	-0.580059115645444	0.068	0.198	2.57709651361269e-12	Bcells
nudt219	1.0989257658767e-16	-0.496170215808278	0.045	0.141	2.77709530294702e-12	Bcells
zgc:1100639	1.24591369453175e-16	-0.510197273579744	0.019	0.105	3.14854849745118e-12	Bcells
coq711	1.46867828331959e-16	-0.49747027867281	0.02	0.111	3.71149688977693e-12	Bcells
creg128	1.49067971265536e-16	-0.600060150007437	0.035	0.141	3.76709670185136e-12	Bcells
ss187	1.68402501847448e-16	-0.503666695138932	0.03	0.124	4.25569962418686e-12	Bcells
fdft114	1.97704068597856e-16	-0.453903583328341	0.025	0.111	4.99617951753643e-12	Bcells
zgc:778498	2.08992193546915e-16	-0.534507581150419	0.056	0.188	5.28144172312409e-12	Bcells
fbxo916	2.13476942131782e-16	-0.495028632345735	0.059	0.176	5.39477580461227e-12	Bcells
lsm12b8	2.7849055164225e-16	-0.417329255415428	0.038	0.12	7.03773473055129e-12	Bcells
cox1617	3.16347520409364e-16	-0.624866016988896	0.023	0.14	7.99441818826503e-12	Bcells
smdt1b11	3.39085808141504e-16	-0.456650610264052	0.089	0.207	8.56903745754394e-12	Bcells
pnisr11	3.43016389407257e-16	-0.546523899883467	0.04	0.137	8.66836717671079e-12	Bcells
ACTB9	3.43033758793539e-16	-0.352555400940674	0.61	0.759	8.66880611847152e-12	Bcells
safb6	4.08326711653222e-16	-0.558844755566849	0.053	0.173	1.03188243301886e-11	Bcells
mrpl187	4.33553885441433e-16	-0.493988315504347	0.048	0.144	1.09563402389905e-11	Bcells
hsp90b110	4.37257659023802e-16	-0.460311991217352	0.078	0.183	1.10499383011905e-11	Bcells
EGR223	4.47542943527504e-16	-0.836981841503843	0.033	0.129	1.13098577258835e-11	Bcells
march24	4.54082149832794e-16	-0.494602846647635	0.019	0.103	1.14751100084245e-11	Bcells
tapbp.15	4.94623655531462e-16	0.543820393443887	0.194	0.083	1.24996343989356e-11	Bcells
h1fx21	5.41063557355585e-16	0.490888462109189	0.509	0.334	1.3673217157933e-11	Bcells
nedd86	6.21476129868382e-16	-0.511497414049844	0.034	0.119	1.57053232779039e-11	Bcells
idh3b6	6.2271810108817e-16	-0.465436792872806	0.018	0.104	1.57367091325991e-11	Bcells
per1a9	6.29513989110945e-16	-0.488961079907191	0.031	0.129	1.59084480188227e-11	Bcells
copb26	7.37957395831867e-16	-0.416911045814439	0.044	0.125	1.86489213500671e-11	Bcells
syt1219	7.46566272754748e-16	-0.574996356596196	0.022	0.115	1.88664762787852e-11	Bcells
csnk2a110	7.98833135924023e-16	-0.549174568766965	0.056	0.171	2.0187312177936e-11	Bcells
eif57	8.70565603965658e-16	-0.453025159123016	0.07	0.179	2.20000633778161e-11	Bcells
si:zfos-169g10.39	9.76294504547486e-16	-0.442453677552005	0.046	0.142	2.46719384244195e-11	Bcells
mrpl5310	1.00293340693881e-15	-0.553270958352988	0.026	0.127	2.53451301267507e-11	Bcells
napaa10	1.15847778734083e-15	-0.441034055855388	0.022	0.109	2.927589216389e-11	Bcells
rab1011	1.53686484789374e-15	-0.544594855378904	0.06	0.181	3.88381115711227e-11	Bcells
flot2a6	1.67403023959603e-15	-0.426881468737444	0.033	0.119	4.23044181848312e-11	Bcells
ap1m117	1.73024511637857e-15	-0.800227494597192	0.031	0.152	4.37250243360028e-11	Bcells
sst1.129	1.76177155968155e-15	-2.62212433604511	0.058	0.162	4.45217290847124e-11	Bcells
zgc:565967	1.80264839190147e-15	-0.430020437087825	0.023	0.107	4.55547275117421e-11	Bcells
chchd28	2.05082850178728e-15	-0.362188415969555	0.143	0.257	5.18264870686665e-11	Bcells
ENSAMXG0000000689913	2.19010021794296e-15	-0.486961347671225	0.018	0.105	5.53460226076365e-11	Bcells
cd30220	2.3086742777403e-15	-0.54894908989755	0.048	0.152	5.8342507672775e-11	Bcells
cd1646	2.46810337774697e-15	-0.452499737774232	0.023	0.107	6.23714404590436e-11	Bcells
hnrnpabb14	2.52897996436024e-15	-0.395400404400695	0.258	0.437	6.39098526793477e-11	Bcells
txndc910	2.61442596104829e-15	-0.450914255391017	0.051	0.158	6.60691584616513e-11	Bcells
QRFPR	3.06485323745305e-15	0.587556468369178	0.115	0.025	7.7451906163676e-11	Bcells
pi4kb2	3.4068865322715e-15	-0.471378994418541	0.018	0.102	8.60954295570331e-11	Bcells
dazap210	3.6285565126969e-15	-0.512098071932585	0.1	0.222	9.16972516323633e-11	Bcells
rassf2a6	3.71043846872349e-15	-0.537564681045313	0.016	0.101	9.37664905431114e-11	Bcells
ENSAMXG000000288889	4.05590842468638e-15	-0.412196429548632	0.032	0.115	1.0249686180025e-10	Bcells
tubb2b20	4.66422537787138e-15	-0.385868432861771	0.17	0.327	1.17869639524188e-10	Bcells
zmat29	4.83394215323624e-15	-0.423010907978444	0.045	0.133	1.22158552154433e-10	Bcells
psmb57	5.10209898485599e-15	-0.460305659443222	0.028	0.109	1.28935143446296e-10	Bcells
mphosph88	5.37682623661837e-15	-0.459922973701724	0.027	0.112	1.35877775825583e-10	Bcells
coro1a1	5.42414305256194e-15	0.505094197385595	0.214	0.072	1.37073519081293e-10	Bcells
ndufa4l13	5.67749091296302e-15	-0.428130533906278	0.244	0.368	1.43475872861488e-10	Bcells
rbm4.18	5.79493417664003e-15	-0.541560705624675	0.022	0.114	1.4644378157787e-10	Bcells
ENSAMXG000000081451	6.02270415875714e-15	0.442740357563098	0.101	0.025	1.52199756795952e-10	Bcells
fabp11a30	6.16410026500726e-15	-1.35984967453749	0.022	0.106	1.55772977796998e-10	Bcells
ube2l3a10	6.72781269315716e-15	-0.399814241401646	0.208	0.344	1.70018554568775e-10	Bcells
EZH16	7.65969288299497e-15	-0.522422852970911	0.011	0.108	1.93568098846166e-10	Bcells
ENSAMXG0000000268216	8.13428912789765e-15	-0.60716808731733	0.082	0.185	2.05561620551102e-10	Bcells
anapc118	9.72518532235532e-15	-0.493102786336963	0.053	0.159	2.45765158281241e-10	Bcells
si:ch1073-440b2.18	1.02592360770386e-14	-0.421773080653158	0.026	0.104	2.59261154902843e-10	Bcells
rnf109	1.07404147147395e-14	-0.535711674127141	0.06	0.182	2.71421020256182e-10	Bcells
uxt7	1.07895726700285e-14	-0.422442823206108	0.026	0.113	2.7266329094429e-10	Bcells
hk115	1.08200585374807e-14	-0.498180410722406	0.016	0.106	2.73433699300674e-10	Bcells
ENSAMXG0000000386312	1.10407614098538e-14	-0.456656930104681	0.042	0.13	2.79011081588414e-10	Bcells
psmd32	1.11875946758744e-14	-0.408153374439116	0.046	0.117	2.82721705054023e-10	Bcells
snap295	1.17198417832415e-14	-0.428291743921539	0.04	0.125	2.96172121704295e-10	Bcells
ppp2r2ab13	1.25995529704113e-14	-0.497192168801544	0.043	0.142	3.18403303115263e-10	Bcells
psmb16	1.28345151266609e-14	-0.404101067987587	0.128	0.244	3.24341031765848e-10	Bcells
ENSAMXG0000000791721	1.4827966740696e-14	0.657681920544371	0.313	0.154	3.74717547504129e-10	Bcells
tktb7	1.64045450786342e-14	-0.500670292270403	0.052	0.148	4.14559258682166e-10	Bcells
psmd11b6	1.68330401646905e-14	-0.428298523606624	0.052	0.138	4.25387758001893e-10	Bcells
ppp4ca8	1.87917702079255e-14	-0.464896504317309	0.101	0.217	4.74886824924485e-10	Bcells
mtx211	1.93150594247163e-14	-0.492829941338385	0.023	0.113	4.88110866722006e-10	Bcells
ENSAMXG000000033808	2.08807422412636e-14	-0.448795445243073	0.042	0.135	5.27677237178972e-10	Bcells
canx7	2.16428058043006e-14	-0.516294673703758	0.032	0.126	5.46935345480479e-10	Bcells
COPS69	2.19987808938184e-14	-0.477122706184978	0.089	0.211	5.55931191967684e-10	Bcells
purba8	2.21884966802131e-14	-0.515598483866182	0.022	0.106	5.60725499605664e-10	Bcells
apoeb30	2.31225968735188e-14	-2.06987079833574	0.03	0.12	5.84331145590694e-10	Bcells
ENSAMXG000000121528	2.43833944928412e-14	-0.473819375904746	0.022	0.108	6.16192762228589e-10	Bcells
hadhab7	2.60129910034259e-14	-0.472239802566349	0.026	0.105	6.57374295647577e-10	Bcells
si:ch73-335l21.431	2.64782817471322e-14	-1.75314999508144	0.078	0.205	6.69132658031777e-10	Bcells
seta11	2.87830660836808e-14	-0.392844989115969	0.223	0.37	7.27376863000697e-10	Bcells
snx46	3.0419929843448e-14	-0.505478019759458	0.03	0.117	7.68742047073774e-10	Bcells
si:ch211-160j14.29	3.16169616328713e-14	-0.630952146615928	0.046	0.166	7.98992237424291e-10	Bcells
psmc34	3.40244772319755e-14	-0.404742069443052	0.03	0.102	8.59832564129252e-10	Bcells
rpl7l17	3.65117545244703e-14	0.654523357119187	0.245	0.13	9.2268854858789e-10	Bcells
sap1810	3.74528042407748e-14	-0.524865305665581	0.065	0.178	9.46469815968619e-10	Bcells
mrpl2410	4.42416152706368e-14	-0.473472888434905	0.026	0.114	1.11802985950426e-09	Bcells
si:ch1073-205c8.37	4.58715328226675e-14	-0.466448967959938	0.027	0.116	1.15921950596163e-09	Bcells
mrps219	4.75913806341026e-14	-0.43672016305469	0.048	0.143	1.20268178000441e-09	Bcells
thoc77	4.89566072960386e-14	-0.354466100465029	0.041	0.115	1.23718242297819e-09	Bcells
ENSAMXG000000202674	4.93133144895351e-14	-0.393718850373621	0.03	0.106	1.24619677046504e-09	Bcells
lman28	5.15553154655822e-14	-0.417935820922839	0.082	0.173	1.30285437713073e-09	Bcells
KPNA3 (1 of many)7	5.44439731583703e-14	-0.444757659589558	0.023	0.108	1.37585364568518e-09	Bcells
tmem2587	5.54526995864036e-14	-0.34004769734326	0.241	0.376	1.401345171248e-09	Bcells
psma35	6.15065697378682e-14	-0.439003136332485	0.067	0.158	1.55433252384567e-09	Bcells
dnajb12a10	6.23225840715634e-14	-0.398385630717992	0.038	0.115	1.57495402207248e-09	Bcells
si:ch211-262e15.18	6.37583227792804e-14	-0.422752362528518	0.088	0.193	1.61123657495519e-09	Bcells
chac112	7.14179531409079e-14	-0.484892160079106	0.089	0.211	1.80480309382388e-09	Bcells
lamtor58	7.30884121349631e-14	-0.52488465180662	0.021	0.107	1.84701726306265e-09	Bcells
ost46	7.50642693636238e-14	-0.517342376783079	0.108	0.221	1.89694915108814e-09	Bcells
psmd137	8.64970477947016e-14	-0.467991016665434	0.038	0.123	2.1858668948199e-09	Bcells
psmf15	1.01424361972727e-13	-0.470322170530861	0.032	0.121	2.56309505141278e-09	Bcells
ube2e316	1.0762681149706e-13	-0.442881512121913	0.072	0.174	2.71983715334221e-09	Bcells
ddit417	1.28368190975266e-13	-0.632262217814514	0.082	0.189	3.24399255413595e-09	Bcells
zfr7	1.41542704019533e-13	-0.487089018975585	0.029	0.122	3.57692567327761e-09	Bcells
psmc610	1.466090800805e-13	-0.465120314357739	0.046	0.144	3.70495806271432e-09	Bcells
ythdf110	1.49852626977487e-13	-0.588579008915722	0.031	0.138	3.78692573634806e-09	Bcells
CCL14	1.55809041846434e-13	0.52671017088525	0.13	0.041	3.93745029650123e-09	Bcells
zgc:16273031	1.57382628565588e-13	-0.32000342252222	0.444	0.252	3.97721640648098e-09	Bcells
lsm79	1.72774642401199e-13	-0.428628931066353	0.123	0.237	4.36618798812071e-09	Bcells
fam107b19	1.78078854523927e-13	-0.528063129442248	0.202	0.329	4.50023073267416e-09	Bcells
nsfl1c6	1.88084853648738e-13	-0.500461699986417	0.022	0.108	4.75309233655727e-09	Bcells
pnkd5	2.02256199166577e-13	-0.425168487015964	0.023	0.101	5.11121640913857e-09	Bcells
nono12	2.04652136684288e-13	-0.500358833433807	0.052	0.154	5.17176414614863e-09	Bcells
zgc:9186015	2.29081806625288e-13	-0.490052416427261	0.029	0.118	5.78912633522765e-09	Bcells
si:dkey-42i9.622	2.45491010449408e-13	0.471456624691968	0.262	0.132	6.20380332506700e-09	Bcells
blmh9	2.46351236400804e-13	-0.526801107654081	0.036	0.116	6.22554209508471e-09	Bcells
il6st18	2.59390314730596e-13	-0.513277474892497	0.043	0.132	6.5550526435569e-09	Bcells
eif3ha8	3.15112639631591e-13	0.521815877580978	0.406	0.273	7.96321151612994e-09	Bcells
glud1b8	3.31598858782055e-13	-0.469201115205594	0.086	0.185	8.37983476028131e-09	Bcells
zgc:919106	3.83106240470078e-13	-0.387094059378499	0.184	0.319	9.68147780291935e-09	Bcells
ENSAMXG000000196578	3.83968062393064e-13	-0.469065782420247	0.033	0.124	9.70325690473513e-09	Bcells
fam199x8	3.87232533592472e-13	-0.46807067809698	0.055	0.158	9.78575335641535e-09	Bcells
zgc:919097	4.06412161592051e-13	-0.415169458118786	0.117	0.252	1.02704417355927e-08	Bcells
per1b6	4.19028828376471e-13	-0.456488747729	0.027	0.116	1.05892775219018e-08	Bcells
ctnnb28	4.85057437427122e-13	-0.3822783751433	0.052	0.145	1.22578865012208e-08	Bcells
b2m1	5.29208604679751e-13	0.616227995228933	0.13	0.025	1.3373630648862e-08	Bcells
wdr511	5.34809335071371e-13	-0.466752283587455	0.027	0.106	1.35151667065886e-08	Bcells
eif3f8	6.10415188599534e-13	0.439678365874924	0.549	0.426	1.54258022310988e-08	Bcells
pum18	6.16549249347357e-13	-0.434296877061584	0.037	0.128	1.5580816080257e-08	Bcells
rbbp410	6.38595896713858e-13	-0.475131611085876	0.039	0.13	1.61379569058559e-08	Bcells
cmpk7	6.66607835638953e-13	-0.399958456364944	0.039	0.115	1.6845846614432e-08	Bcells
dek9	6.68389465594691e-13	-0.466294392690459	0.062	0.142	1.68908701850434e-08	Bcells
esd8	7.74205121302764e-13	-0.426279851366431	0.037	0.116	1.95649376204421e-08	Bcells
mrps238	9.52710509045065e-13	-0.350446129906193	0.039	0.112	2.40759472740778e-08	Bcells
ENSAMXG000000034318	1.2624392071029e-12	-0.420916592416676	0.089	0.176	3.19031012026974e-08	Bcells
prelid3b17	1.30650983412915e-12	-0.52801330757062	0.072	0.165	3.30168100182778e-08	Bcells
trappc311	1.43308534029958e-12	-0.494218887458478	0.039	0.134	3.62154996347108e-08	Bcells
yif1a3	1.56832337680038e-12	-0.361719111871115	0.038	0.109	3.96331000551225e-08	Bcells
snrpf5	1.63377750181386e-12	-0.351727334299622	0.084	0.174	4.12871912483381e-08	Bcells
si:dkey-67c22.210	1.84770576424541e-12	-0.598849047691016	0.07	0.193	4.66933723682456e-08	Bcells
edf15	1.87487543738589e-12	-0.419613656895276	0.142	0.258	4.73799771781787e-08	Bcells
cox6b123	1.8841599605257e-12	-0.514805162899847	0.099	0.204	4.76146063624449e-08	Bcells
psmd4a8	1.96368814833202e-12	-0.491030941793805	0.065	0.17	4.96243631964985e-08	Bcells
smim88	2.03323919152138e-12	-0.457204796676187	0.028	0.12	5.13819876089368e-08	Bcells
sart19	2.24560150147995e-12	-0.438918358281853	0.028	0.108	5.67485955438999e-08	Bcells
sgta7	2.2602693665031e-12	-0.289983391006587	0.137	0.223	5.71192671608998e-08	Bcells
myd8826	2.36902864929839e-12	0.40171374942986	0.228	0.115	5.98677229964196e-08	Bcells
slc25a3b10	2.52686131718743e-12	-0.367030954383551	0.379	0.524	6.38563123466435e-08	Bcells
PSMC16	2.76509794542179e-12	-0.404002047070505	0.037	0.107	6.98767901787542e-08	Bcells
mef2cb6	2.87545093944698e-12	0.432558532914271	0.209	0.085	7.26655206907646e-08	Bcells
ndufb912	2.98555817612971e-12	-0.517691122026834	0.051	0.159	7.54480406689739e-08	Bcells
srrm16	3.02115357881e-12	-0.436831877306075	0.08	0.186	7.63475720901074e-08	Bcells
s100b30	3.02345758933728e-12	-2.09059420025828	0.042	0.141	7.64057967401424e-08	Bcells
eif4e36	3.04049005878153e-12	-0.488562643489849	0.026	0.111	7.6836224275468e-08	Bcells
uchl510	3.07691002975447e-12	-0.454342928825603	0.028	0.111	7.77565933619253e-08	Bcells
sf3b17	3.0874086635915e-12	-0.426107758521055	0.084	0.178	7.80219043376208e-08	Bcells
ilf28	3.09431543213939e-12	-0.441216354107679	0.035	0.11	7.81964452855945e-08	Bcells
si:ch211-191j22.36	3.48391974598378e-12	-0.330623198558267	0.063	0.15	8.80421359007561e-08	Bcells
nudc13	3.59743210602014e-12	0.50337879974704	0.504	0.351	9.09107067512351e-08	Bcells
tmem1657	3.81013726194749e-12	-0.441408219289091	0.047	0.133	9.6285978746675e-08	Bcells
cox148	3.87633187400698e-12	-0.398639389429108	0.043	0.119	9.79587827880304e-08	Bcells
eif2s29	3.92429912294375e-12	-0.406905575366776	0.123	0.23	9.91709631359115e-08	Bcells
ENSAMXG000000273279	4.34749283233484e-12	-0.457578611316671	0.043	0.128	1.09865491365934e-07	Bcells
zc3h11a9	4.56372436852072e-12	-0.312624738705027	0.133	0.23	1.15329878516887e-07	Bcells
ENSAMXG000000037876	4.85015515766178e-12	-0.36658032023763	0.035	0.106	1.22568270989271e-07	Bcells
ENSAMXG000000053729	4.96513119148926e-12	-0.428499537751346	0.04	0.106	1.25473830340125e-07	Bcells
ENSAMXG0000002503717	5.34414136411453e-12	-0.748976245045318	0.106	0.221	1.35051796412538e-07	Bcells
get48	5.61815645826512e-12	-0.398229533339136	0.042	0.116	1.41976431856818e-07	Bcells
nfybb7	5.6861471113608e-12	-0.422125728742066	0.056	0.135	1.43694623651199e-07	Bcells
sinhcaf14	6.33212964253122e-12	-0.544694003828444	0.045	0.131	1.60019248196406e-07	Bcells
vdac23	8.48268351151357e-12	-0.379044887814755	0.206	0.329	2.1436589501946e-07	Bcells
med315	8.49613829600785e-12	-0.31208768658733	0.045	0.109	2.14705910878414e-07	Bcells
ptpn61	8.64890477316833e-12	0.538761702055537	0.136	0.04	2.18566472522737e-07	Bcells
NR4A116	9.13535997748389e-12	-0.621297605015358	0.373	0.49	2.30859681990995e-07	Bcells
u2af2b5	9.69350019868149e-12	-0.451847609831365	0.043	0.123	2.4496444352088e-07	Bcells
ENSAMXG0000000722515	9.79568356414814e-12	-0.285551938478875	0.615	0.702	2.47546719349588e-07	Bcells
si:ch211-68a17.79	1.00524480691532e-11	-0.403652772640381	0.034	0.109	2.5403541515557e-07	Bcells
arpc1b2	1.06238350135582e-11	0.409892616473806	0.153	0.049	2.6847493462763e-07	Bcells
ganab7	1.06548424869407e-11	-0.485161879710301	0.036	0.12	2.69258524487478e-07	Bcells
snrpd3l9	1.12347965508583e-11	-0.346047818884102	0.082	0.176	2.83914543636741e-07	Bcells
mrps252	1.13237656056678e-11	-0.355820483835937	0.034	0.102	2.8616288062083e-07	Bcells
pfkfb311	1.39001784019727e-11	-0.539564834968655	0.089	0.177	3.51271408396252e-07	Bcells
fndc3a12	1.45993898029146e-11	-0.354021043035611	0.036	0.103	3.68941179709454e-07	Bcells
serp16	1.52292905323515e-11	-0.277162415364551	0.232	0.365	3.84859401043055e-07	Bcells
mrps3413	1.72347599762448e-11	-0.392487648540142	0.028	0.112	4.35539619359681e-07	Bcells
fis111	1.76882016613952e-11	-0.378177980963217	0.119	0.209	4.46998544185118e-07	Bcells
rbm25b9	1.8982764654604e-11	-0.423908872854289	0.054	0.142	4.79713445586499e-07	Bcells
psmb122	1.94218685473022e-11	0.443034828179399	0.125	0.035	4.90810040058875e-07	Bcells
srp146	1.98113055621196e-11	-0.447266237348618	0.047	0.136	5.00651502860324e-07	Bcells
snrnp707	2.06226572946294e-11	-0.389082202717845	0.04	0.115	5.21155172492579e-07	Bcells
polr2gl13	2.08037587315695e-11	-0.411426450752543	0.035	0.115	5.25731786905494e-07	Bcells
tomm20a19	2.08824641158575e-11	-0.384259257673675	0.114	0.211	5.27720750671836e-07	Bcells
cap113	2.09695341979965e-11	-0.435880843872677	0.163	0.284	5.2992109871757e-07	Bcells
top19	2.24959367929581e-11	-0.461248938681136	0.059	0.15	5.68494818694845e-07	Bcells
npm1a6	2.58509200552976e-11	0.612331703185839	0.261	0.15	6.53278600717427e-07	Bcells
lcp12	2.63108081424857e-11	0.316682182488901	0.199	0.086	6.64900432568755e-07	Bcells
cwc15.12	2.85590007534141e-11	0.44368185198663	0.116	0.031	7.21714508039527e-07	Bcells
tnrc515	2.85996549824086e-11	-0.297520740409659	0.073	0.136	7.22741881060448e-07	Bcells
ENSAMXG00000028231	3.0216505922588e-11	0.444695216744004	0.118	0.028	7.63601321169721e-07	Bcells
galn30	3.2777232889357e-11	-2.4632936177192	0.027	0.109	8.28313452346941e-07	Bcells
ncbp26	3.34610105825746e-11	-0.31532795242639	0.058	0.121	8.45593198432242e-07	Bcells
hgs5	3.44658885003753e-11	-0.398158077992772	0.038	0.118	8.70987468292983e-07	Bcells
rsl24d18	3.61848414821246e-11	0.559486501709512	0.396	0.273	9.1442712909477e-07	Bcells
dnajc195	4.09972583304867e-11	-0.384110938023615	0.038	0.113	1.03604171526973e-06	Bcells
fam96b9	4.12965423962209e-11	-0.391002854971005	0.068	0.157	1.0436049228949e-06	Bcells
acat14	4.49030760580063e-11	-0.464207353443187	0.028	0.117	1.13474563506188e-06	Bcells
psmd63	5.78237386492697e-11	-0.295141839346164	0.04	0.101	1.46126369940569e-06	Bcells
ENSAMXG0000000160318	5.81308046864104e-11	-0.297397142370868	0.591	0.664	1.46902356523028e-06	Bcells
trir8	6.59617426232547e-11	-0.370159489336708	0.046	0.119	1.66691919783227e-06	Bcells
ENSAMXG000000073019	6.64482479337918e-11	-0.390757156828741	0.038	0.115	1.67921367353485e-06	Bcells
kdm6ba	6.89408137850523e-11	0.620753600820297	0.108	0.031	1.74220330516206e-06	Bcells
psap28	7.07427662071185e-11	-0.680540794609252	0.369	0.484	1.78774044482009e-06	Bcells
ccnl1a11	7.36522492793047e-11	-0.37669377501332	0.188	0.291	1.86126599153731e-06	Bcells
dram12	7.53197487393783e-11	0.288571882325813	0.124	0.046	1.90340537039283e-06	Bcells
hcls11	8.49554496391289e-11	0.383851047564528	0.144	0.047	2.14690916783043e-06	Bcells
lsm35	8.67671128052144e-11	-0.377500870604017	0.104	0.194	2.19269170770057e-06	Bcells
cyba	8.83096445616629e-11	0.375551109236091	0.102	0.028	2.23167302771778e-06	Bcells
COX7A2L (1 of many)8	9.17616528275942e-11	-0.320858798779314	0.097	0.18	2.31890872860613e-06	Bcells
susd610	9.68012817824212e-11	0.447595040414523	0.195	0.114	2.44626519192357e-06	Bcells
sec136	9.83552856293451e-11	-0.369451741291873	0.052	0.119	2.48553642313918e-06	Bcells
ostc7	1.00614019231614e-10	-0.485115241219938	0.071	0.182	2.54261688000212e-06	Bcells
srp724	1.02741867849265e-10	-0.493360152060301	0.025	0.102	2.59638974241877e-06	Bcells
hnrnpl27	1.03805210484121e-10	-0.456227220114685	0.048	0.134	2.62326147414423e-06	Bcells
zgc:565258	1.06577403480077e-10	-0.475130274351781	0.042	0.131	2.69331756334501e-06	Bcells
rsrp19	1.50899617638634e-10	-0.348288201594929	0.311	0.458	3.81338423734593e-06	Bcells
DAD19	1.57158865982562e-10	-0.475415925324165	0.048	0.141	3.97156170224533e-06	Bcells
ARF514	1.61665855373198e-10	-0.341691908274835	0.05	0.125	4.08545783113609e-06	Bcells
GHITM8	1.75551025281551e-10	-0.399712652355819	0.152	0.271	4.43634995989008e-06	Bcells
TMED2 (1 of many)5	1.78781537458255e-10	-0.46212885155156	0.031	0.107	4.51798823310757e-06	Bcells
maco1b8	1.8481864162283e-10	-0.336567446497565	0.041	0.113	4.67055189245054e-06	Bcells
phb2b9	2.00671289184551e-10	-0.461485572475214	0.043	0.129	5.0711641489828e-06	Bcells
hnrnpa1b8	2.06482419966642e-10	-0.437843247301876	0.05	0.135	5.21801723497701e-06	Bcells
tmco16	2.08040949640636e-10	-0.480221122514154	0.047	0.136	5.2574028383685e-06	Bcells
commd15	2.24333874911314e-10	-0.386535041154725	0.039	0.114	5.66914135288381e-06	Bcells
uchl38	2.38422562422727e-10	-0.456725123605799	0.023	0.103	6.02517657498473e-06	Bcells
ENSAMXG000000273694	2.43088094563355e-10	0.438960866443358	0.134	0.05	6.14307923771055e-06	Bcells
RDX5	2.6781574162637e-10	-0.364107225527586	0.035	0.102	6.76797160663999e-06	Bcells
cdkn2aipnl7	3.19042366617261e-10	-0.265963305142311	0.068	0.132	8.0625196467848e-06	Bcells
dok1b	3.60985949797438e-10	0.387142650477737	0.129	0.041	9.12247593733105e-06	Bcells
zgc:566769	4.09761120770115e-10	0.333500450305262	0.621	0.55	1.03550732829816e-05	Bcells
psmd147	4.29323397711996e-10	-0.376251613685364	0.046	0.109	1.08494315835799e-05	Bcells
btbd2a8	4.77734885010037e-10	-0.369644424974979	0.04	0.115	1.20728382790886e-05	Bcells
bud318	4.83625239834899e-10	-0.427404988341416	0.106	0.221	1.22216934358677e-05	Bcells
srsf910	4.84525606248524e-10	-0.363248754801447	0.121	0.216	1.22444465955064e-05	Bcells
pag114	4.92891967308156e-10	-0.391018149811288	0.075	0.14	1.24558729058444e-05	Bcells
tln121	4.93656874108955e-10	-0.459642489328585	0.095	0.156	1.24752028656074e-05	Bcells
vps286	5.12965473515056e-10	-0.330278977499842	0.079	0.16	1.2963150481199e-05	Bcells
erh8	5.14628409528174e-10	-0.311316474840969	0.055	0.105	1.30051745371865e-05	Bcells
hnrnpul1l5	5.21208342544862e-10	-0.388016401036514	0.043	0.106	1.31714560244512e-05	Bcells
uhrf1bp1l12	5.24611159694176e-10	-0.509414309908724	0.024	0.107	1.32574486166315e-05	Bcells
ENSAMXG0000000837320	5.53419782241031e-10	0.468329383310208	0.306	0.185	1.39854713170131e-05	Bcells
ctbp2a15	5.79874127676039e-10	-0.430558549573527	0.052	0.139	1.46539990805012e-05	Bcells
ybx121	5.94772715167146e-10	0.279463605109639	0.592	0.476	1.50305012849889e-05	Bcells
sf3b55	6.17756443976514e-10	-0.348930957803047	0.038	0.104	1.56113230957305e-05	Bcells
ENSAMXG000000201389	6.77759306960812e-10	-0.354528237485552	0.087	0.154	1.71276554462067e-05	Bcells
cpne33	7.36554753192545e-10	0.313507715511257	0.126	0.059	1.86134751679288e-05	Bcells
C18orf328	7.42555535725863e-10	-0.405425489782654	0.136	0.253	1.87651209433283e-05	Bcells
klf6b1	7.99741273435803e-10	0.503517989492465	0.138	0.042	2.02102617209962e-05	Bcells
uba17	8.65803751788754e-10	-0.386838655625495	0.053	0.139	2.18797266114536e-05	Bcells
arf55	9.10829849306879e-10	-0.299848717836279	0.15	0.252	2.30175811218341e-05	Bcells
mras13	9.4483513606826e-10	-0.35169657298702	0.034	0.102	2.3876928723581e-05	Bcells
ENSAMXG000000127203	1.00034579564215e-09	-0.375151249577496	0.035	0.102	2.52797386016729e-05	Bcells
hypk13	1.03263496777688e-09	-0.43395788199222	0.074	0.156	2.60957182706896e-05	Bcells
supt6h5	1.03490997791881e-09	-0.419691463310317	0.029	0.102	2.61532100519863e-05	Bcells
chtopa5	1.17271354281473e-09	-0.301814003244849	0.056	0.118	2.96356439404709e-05	Bcells
KDELR27	1.18621555188801e-09	-0.360892817214914	0.044	0.108	2.99768532117618e-05	Bcells
ENSAMXG0000002452212	1.20048538010725e-09	-0.293059758176065	0.179	0.277	3.03374660406904e-05	Bcells
ssb6	1.22195723727628e-09	-0.317994930313445	0.053	0.123	3.08800813432088e-05	Bcells
psme11	1.24454980312969e-09	0.275030947427121	0.114	0.051	3.14510180748903e-05	Bcells
prkcsh2	1.33731791900657e-09	-0.403778763080939	0.034	0.101	3.37953611312151e-05	Bcells
prdx49	1.41784573828386e-09	-0.331663962314894	0.081	0.176	3.58303796521714e-05	Bcells
tdh18	1.62053174080344e-09	0.507160903287642	0.27	0.154	4.09524576218438e-05	Bcells
tra2b10	1.6551441170314e-09	-0.327979598976505	0.086	0.152	4.18271469815005e-05	Bcells
wsb110	1.87827636977378e-09	-0.388482253968855	0.15	0.271	4.74659221405533e-05	Bcells
sptssa11	2.14330506958701e-09	-0.396792435644846	0.077	0.163	5.41634624135332e-05	Bcells
romo15	2.25717397316219e-09	-0.347827322673969	0.059	0.127	5.70410434757816e-05	Bcells
slc25a25a20	3.25655520081304e-09	-0.369144701541513	0.068	0.146	8.22964064797463e-05	Bcells
hars5	3.38201720445585e-09	-0.408265640178557	0.039	0.112	8.54669567738037e-05	Bcells
fkbp422	3.81016179860085e-09	0.413787346241812	0.499	0.365	9.62865988124422e-05	Bcells
rbm56	4.01064877287527e-09	-0.308016286498528	0.046	0.105	0.000101353105139331	Bcells
sdf2l112	4.10284847709353e-09	-0.328177475967879	0.055	0.129	0.000103683083864631	Bcells
ENSAMXG000000019973	4.15900835704809e-09	0.505904082311431	0.125	0.048	0.000105102300190962	Bcells
kras15	4.23346357689057e-09	-0.339196507540219	0.085	0.165	0.000106983858051602	Bcells
fam49a14	4.59233072874613e-09	-0.294184717228151	0.075	0.152	0.000116052789846144	Bcells
hdlbpa9	4.96952220491021e-09	-0.343037473672817	0.067	0.13	0.000125584795640286	Bcells
slc25a3319	5.02366207367541e-09	-0.481915912288251	0.062	0.159	0.000126952964263851	Bcells
snrpc4	5.55607040123607e-09	-0.303517884718545	0.048	0.105	0.000140407455109637	Bcells
si:ch211-22i13.24	5.76548430137359e-09	-0.350210874497712	0.04	0.101	0.000145699553780012	Bcells
nfe2l2a21	5.9602125257084e-09	0.375923818904031	0.185	0.107	0.000150620530737177	Bcells
eif1axa6	6.21903071726464e-09	-0.357088687449151	0.118	0.22	0.000157161125255995	Bcells
ENSAMXG000000073096	6.27698287339925e-09	-0.362159085151609	0.05	0.121	0.000158625634193673	Bcells
tial17	6.73904467996121e-09	-0.40264961546868	0.038	0.111	0.0001703023981073	Bcells
ldha26	7.30568027939874e-09	-0.336195849846986	0.155	0.268	0.000184621846340685	Bcells
srp545	7.53672331838491e-09	-0.395024549856706	0.056	0.125	0.000190460534978905	Bcells
hmg20a8	7.56964244163888e-09	-0.295291041158073	0.052	0.116	0.000191292434142656	Bcells
zgc:13686411	8.0710156804746e-09	-0.3532223493592	0.057	0.118	0.000203962637261274	Bcells
mgst3a8	8.30441345395269e-09	-0.403810859114112	0.038	0.109	0.000209860832394839	Bcells
nfkbiab26	9.03091200529382e-09	0.420651843243504	0.336	0.205	0.00022822017728578	Bcells
mmgt18	9.46312189852087e-09	-0.402655325770235	0.048	0.134	0.000239142553497521	Bcells
yipf410	1.00320863103343e-08	-0.451488659877679	0.062	0.17	0.000253520853148457	Bcells
commd26	1.23230017465421e-08	-0.344616980986221	0.035	0.102	0.000311414577136866	Bcells
magoh6	1.26079431594392e-08	-0.345035805197431	0.184	0.313	0.000318615331582188	Bcells
smarcd2	1.27389466846139e-08	0.371720482286027	0.108	0.035	0.000321925921666877	Bcells
fam49ba	1.5823694292981e-08	0.274354136278693	0.139	0.064	0.000399880578477924	Bcells
spi1b	1.78710304178582e-08	0.324300733786008	0.123	0.047	0.000451618809689694	Bcells
eif3c4	1.82631271508795e-08	-0.347509204270289	0.054	0.124	0.000461527486229876	Bcells
rpn12	1.8369643125744e-08	-0.348047066862013	0.048	0.106	0.000464219251430676	Bcells
ENSAMXG0000000714123	1.91948001845454e-08	-0.388222449065583	0.14	0.224	0.000485071795463646	Bcells
ENSAMXG000000286391	2.06869595405725e-08	0.308410114038365	0.13	0.051	0.000522780154549808	Bcells
slc38a212	2.29995815800568e-08	-0.402596235673227	0.223	0.326	0.000581222426109615	Bcells
macf1a13	3.3225226721392e-08	-0.358006287493172	0.072	0.144	0.000839634704476297	Bcells
abr15	3.40699204528588e-08	-0.454481569496575	0.035	0.12	0.000860980959764194	Bcells
fkbp35	3.50039882720319e-08	-0.305008427516967	0.047	0.109	0.000884585787622517	Bcells
ENSAMXG000000204937	3.53002242795163e-08	-0.34389513768221	0.038	0.115	0.000892071967767656	Bcells
ppp3ccb13	3.67835340431431e-08	-0.320552500875136	0.106	0.168	0.00092955668880427	Bcells
fbxw11b4	5.52618532965727e-08	-0.361521284845112	0.038	0.111	0.00139652229465769	Bcells
sybl16	5.75231235515035e-08	-0.3265688026765	0.05	0.122	0.00145366685527005	Bcells
apoc129	6.09111733390612e-08	-2.04849119822265	0.072	0.136	0.00153928626145142	Bcells
ywhaba16	6.41433490816806e-08	-0.349538339696059	0.148	0.234	0.00162096657464315	Bcells
gtf2a110	7.97579874517814e-08	-0.281281169851253	0.061	0.122	0.00201556410089397	Bcells
ENSAMXG000000060415	8.20596715867589e-08	-0.358235091611018	0.094	0.183	0.00207372996066898	Bcells
hspa4b12	8.47892704117968e-08	-0.25746010332397	0.077	0.143	0.00214270965257652	Bcells
tmed106	8.90492566791574e-08	-0.301924410508458	0.253	0.373	0.00225036376553899	Bcells
anapc138	8.98107891936782e-08	-0.357237996150298	0.043	0.111	0.00226960845371344	Bcells
dad16	9.54818553158089e-08	-0.413887402600924	0.084	0.167	0.00241292196568581	Bcells
psma6b8	1.02134970196355e-07	-0.362769738497058	0.065	0.136	0.0025810528318321	Bcells
LASP114	1.29394448297006e-07	-0.294314784323829	0.15	0.213	0.00326992710291363	Bcells
tnrc6c114	1.32968926868677e-07	-0.303023479202201	0.093	0.168	0.00336025775089834	Bcells
stx1611	1.45432682772152e-07	-0.344526069431433	0.04	0.116	0.00367522932633506	Bcells
rbm39a7	1.48416991458459e-07	-0.360992055699575	0.062	0.136	0.00375064579114671	Bcells
ube2v110	1.54866196886336e-07	-0.308565371767109	0.259	0.374	0.00391362366151459	Bcells
trnau1apb7	1.60701497596561e-07	-0.255455107763745	0.048	0.104	0.0040610875457627	Bcells
dhx156	1.64041500374934e-07	-0.300636018489928	0.049	0.114	0.00414549275597497	Bcells
si:dkey-156n14.56	1.78506998822762e-07	-0.286793741188469	0.056	0.112	0.00451105036725002	Bcells
btf3l410	1.78524222705476e-07	-0.361582304890264	0.15	0.272	0.00451148563199009	Bcells
timm8b1	1.92138965135868e-07	-0.285800924746887	0.042	0.101	0.00485554378794851	Bcells
nap1l4a9	2.01274990248247e-07	-0.337332121166803	0.057	0.131	0.00508642027856346	Bcells
srek1ip110	2.15681740022677e-07	-0.322853328932407	0.106	0.179	0.00545049325211308	Bcells
arglu1a9	2.16336466080487e-07	-0.348983125341901	0.053	0.131	0.00546703883431998	Bcells
dusp516	2.38933160376535e-07	-0.589147243201022	0.16	0.25	0.00603807989587541	Bcells
cetn410	3.07432015473172e-07	-0.419523436563893	0.047	0.107	0.00776911446302253	Bcells
EIF511	3.4173828316218e-07	-0.393975933881886	0.159	0.283	0.00863606815379146	Bcells
ndufs8a7	3.93299526964533e-07	-0.328739175346702	0.045	0.11	0.00993907234592072	Bcells
epd31	4.47730809700405e-07	-1.73884161690043	0.213	0.313	0.0113146052919389	Bcells
ENSAMXG00000028850	4.50230881055641e-07	0.437527808472175	0.123	0.047	0.0113777845951571	Bcells
ogt.17	4.53948060166784e-07	-0.370397807734191	0.055	0.136	0.0114717214284748	Bcells
ak25	4.68261233253569e-07	0.316564957832079	0.13	0.063	0.011833429625551	Bcells
SUMO215	7.48693815891301e-07	-0.309741834218456	0.154	0.251	0.0189202414213891	Bcells
cdkn1bb18	8.08016773029194e-07	0.389422539977564	0.182	0.11	0.0204193918712208	Bcells
ENSAMXG0000002425114	8.17212634025316e-07	-0.361181381174146	0.174	0.238	0.0206517804744538	Bcells
ddx612	8.70221758184442e-07	0.365272068125387	0.137	0.071	0.021991374051079	Bcells
msi2a21	8.99403100672606e-07	-0.582551361565877	0.046	0.127	0.0227288157570974	Bcells
ostm16	9.7010489563693e-07	-0.318182942001475	0.047	0.103	0.0245155208176409	Bcells
spcs17	9.77904983217781e-07	-0.320754722547186	0.087	0.159	0.0247126368308965	Bcells
fosl220	1.00415348321044e-06	-0.453865250965213	0.309	0.395	0.025375962674211	Bcells
kdm4b6	1.10501206956339e-06	-0.279519998304015	0.058	0.12	0.0279247600099365	Bcells
ENSAMXG0000000750326	1.26111609360047e-06	-1.03565443014131	0.101	0.175	0.0318696648013774	Bcells
rhoaa7	1.34070570084352e-06	-0.25508230703446	0.077	0.116	0.0338809737660166	Bcells
api56	1.44412060756687e-06	-0.264856805810733	0.059	0.105	0.0364943718738224	Bcells
ufd1l4	1.74546739768288e-06	-0.346175569418741	0.048	0.116	0.0441097066068441	Bcells
tmed95	1.81911929260029e-06	-0.313543970611384	0.05	0.109	0.0459709636433019	Bcells
slc3a2b9	2.03278315530499e-06	-0.39420407575007	0.068	0.144	0.0513704631177123	Bcells
prkar1aa6	2.21247403390797e-06	-0.26280580419824	0.052	0.105	0.0559114313108883	Bcells
si:ch211-67f13.831	2.35913140444097e-06	-0.598273370559622	0.255	0.16	0.0596176097216278	Bcells
stip117	2.75732971722484e-06	0.435036628343469	0.277	0.18	0.069680479283989	Bcells
herc414	3.07159777485044e-06	0.361564740830682	0.174	0.105	0.0776223473682455	Bcells
nop58	3.09800075515957e-06	0.400747424335868	0.115	0.054	0.0782895770836376	Bcells
cnbpb8	3.39580666028233e-06	-0.269644334046685	0.097	0.18	0.0858154301119948	Bcells
zgc:110299	3.95775478720008e-06	0.50499840298756	0.113	0.039	0.100016421227333	Bcells
pfdn25	4.49924874917241e-06	-0.304600972366925	0.052	0.102	0.113700515140336	Bcells
h2afx9	5.34244362990359e-06	-0.284979687610597	0.082	0.15	0.135008892971294	Bcells
serf25	5.38162342097614e-06	-0.324604764348053	0.054	0.131	0.135999005471488	Bcells
zgc:9202712	6.29747557231899e-06	0.329241347964208	0.324	0.23	0.159143505188073	Bcells
ENSAMXG000000205984	6.34857959055427e-06	0.274517634647263	0.155	0.086	0.160434954832897	Bcells
hdac14	6.78107840655941e-06	-0.305901920292137	0.051	0.102	0.171364632412163	Bcells
ENSAMXG000000086553	7.71436705393396e-06	-0.334499112717306	0.078	0.152	0.194949769819965	Bcells
ddx3b8	1.06192505972491e-05	-0.26352921931216	0.101	0.161	0.268359081843082	Bcells
UBL56	1.0743993444991e-05	-0.435174996478758	0.055	0.114	0.271511458348367	Bcells
polr2d5	1.16816556287734e-05	-0.280495006538006	0.055	0.108	0.295207119394733	Bcells
eno312	1.29404058297518e-05	0.372589077953267	0.202	0.133	0.327016995723657	Bcells
taldo19	1.31958607497941e-05	-0.316695331875931	0.101	0.177	0.333472597008047	Bcells
dpm25	1.83406308778605e-05	-0.295274077550428	0.064	0.126	0.463486082914413	Bcells
srrm22	2.63413044694011e-05	-0.289096564372881	0.067	0.122	0.665671105246236	Bcells
ENSAMXG000000115752	3.22019113711679e-05	0.366021257386564	0.123	0.073	0.813774502260784	Bcells
ddit315	3.36701526652335e-05	-0.652810762505653	0.24	0.341	0.850878428003115	Bcells
cotl127	3.97145223747694e-05	0.292850981813375	0.279	0.212	1	Bcells
tia1l6	4.64566034242876e-05	-0.307426036597752	0.082	0.139	1	Bcells
slc16a9b17	5.83097166049193e-05	-0.323359754138365	0.12	0.173	1	Bcells
bcas26	6.72850114630507e-05	-0.290448853692907	0.054	0.108	1	Bcells
rexo4	6.85553456185992e-05	0.392044184077548	0.121	0.062	1	Bcells
gtf2b8	0.000128983082231829	-0.285491109555185	0.045	0.107	1	Bcells
hspe19	0.000129467468664824	0.25728276938504	0.553	0.494	1	Bcells
serbp1a4	0.000137232675419669	0.267119478175537	0.136	0.089	1	Bcells
ifngr118	0.000173621291179325	-0.373288494460097	0.065	0.14	1	Bcells
arrdc3a17	0.000175221497173794	-0.375022734881752	0.287	0.357	1	Bcells
lamtor39	0.000207177118192483	0.386789924812754	0.219	0.151	1	Bcells
srgn31	0.00022663026850898	-0.855178781347009	0.094	0.153	1	Bcells
csnk1da6	0.000234673643430912	0.28257872514009	0.184	0.142	1	Bcells
ube2d1b9	0.000330720969637828	-0.25297983133697	0.137	0.193	1	Bcells
ENSAMXG000000210001	0.000350546395684269	0.316373793891538	0.129	0.083	1	Bcells
eif3ea6	0.000465904605346614	0.359016449647319	0.277	0.198	1	Bcells
lpcat48	0.000573890326012242	0.419315612115824	0.289	0.23	1	Bcells
hnrnpk6	0.00078620452295731	-0.329245139177046	0.08	0.127	1	Bcells
irf2bp2b12	0.000883712834626775	0.267873568564982	0.309	0.251	1	Bcells
hspa4a16	0.000887523195060524	0.327014461960668	0.276	0.2	1	Bcells
foxo3b12	0.000926380070621194	0.265073029690052	0.299	0.233	1	Bcells
ctsba28	0.000985589398123987	-0.312459615085507	0.224	0.267	1	Bcells
ist116	0.00120508664389437	0.252428695706924	0.171	0.129	1	Bcells
bcl11aa19	0.00183009260682579	-0.288305525548451	0.076	0.116	1	Bcells
klf6a23	0.00214720445249483	-0.381195615465218	0.194	0.253	1	Bcells
ssr47	0.00222099019260533	0.397799877492783	0.272	0.217	1	Bcells
eif3m10	0.00226018019302204	0.322978694302628	0.313	0.247	1	Bcells
ccng228	0.00372014205562376	-0.33914212066993	0.087	0.129	1	Bcells
cnp15	0.00525520944501946	-0.290788316670916	0.127	0.173	1	Bcells
ENSAMXG00000004394	0.00796729706091334	-0.254563071005107	0.101	0.072	1	Bcells
zfand5b9	0.00881916041504906	-0.295591323688063	0.196	0.276	1	Bcells
ucp231	0.0090920189213805	-0.493527331257272	0.118	0.151	1	Bcells
ENSAMXG0000001641326	0.012921489824415	-1.85910265959434	0.074	0.102	1	Bcells
ENSAMXG0000001645931	0.0140920081482087	-2.49755542735268	0.321	0.376	1	Bcells
abracl24	0.0209465999723564	-0.35506721902743	0.087	0.108	1	Bcells
mpp18	0.0280732726480767	0.268167277038582	0.136	0.098	1	Bcells
ENSAMXG0000001645131	0.0414244787518866	-2.8243791965315	0.145	0.189	1	Bcells
ip6k2a11	0.0815722930776324	0.292247454523654	0.178	0.147	1	Bcells
ENSAMXG0000001644431	0.083625551948639	-1.93211765376672	0.077	0.107	1	Bcells
lgals9l34	0.103930896574092	-0.272265984097477	0.111	0.079	1	Bcells
dusp130	0.790620745141573	-0.40612962997557	0.166	0.162	1	Bcells
sdc431	0.822487497854709	-0.367866704259515	0.155	0.149	1	Bcells
si:ch211-212d10.1	3.85395339682895e-246	4.78050289587475	0.99	0.006	9.73932562912644e-242	Mast_cells
ctsl.1 (1 of many).3	1.04770871752023e-233	4.5347154060364	0.923	0.004	2.64766470004537e-229	Mast_cells
ENSAMXG00000027911	1.37025607823592e-181	3.05285625532662	0.749	0.003	3.46277413530998e-177	Mast_cells
ctsl.1 (1 of many).4	4.3527047459106e-162	3.50509560081513	0.667	0.002	1.09997201633907e-157	Mast_cells
adam8a1	8.10004625469498e-157	2.52306427583719	0.708	0.016	2.04696268902397e-152	Mast_cells
ENSAMXG00000028870	4.28720314942911e-151	2.59573813142396	0.631	0.003	1.08341910789223e-146	Mast_cells
ctsl.1 (1 of many).21	1.627851790062e-146	2.56004154025968	0.641	0.01	4.11374425866568e-142	Mast_cells
srgn32	4.74281601142468e-139	2.77298959691889	0.969	0.145	1.19855703424713e-134	Mast_cells
zgc:136605	5.66797266933698e-131	2.44484885494977	0.569	0.008	1.43235337326815e-126	Mast_cells
ENSAMXG000000285102	1.16101425468638e-124	2.42816001363435	0.672	0.035	2.93399912301795e-120	Mast_cells
ENSAMXG000000017981	6.65398496348858e-122	2.54090887476464	0.723	0.053	1.6815285401232e-117	Mast_cells
txnipa29	9.36722958947978e-114	2.25428410105722	0.923	0.179	2.36719258955743e-109	Mast_cells
ENSAMXG000000080141	1.53394989519572e-112	2.12126313775633	0.503	0.01	3.87644478014911e-108	Mast_cells
nfkbiaa31	3.11928205706407e-106	2.11549875976942	0.836	0.126	7.8827376864066e-102	Mast_cells
ENSAMXG00000001421	6.22004424307005e-103	2.46832439943927	0.559	0.023	1.57186738066623e-98	Mast_cells
ENSAMXG00000027389	1.79656005221889e-94	3.50538150952733	0.405	0.001	4.54008690796235e-90	Mast_cells
rgs1332	2.2487635358818e-88	2.04863850647711	0.764	0.132	5.68285033152689e-84	Mast_cells
ENSAMXG00000028601	1.7726893124915e-81	2.66991477470162	0.359	0	4.47976316159726e-77	Mast_cells
ENSAMXG0000000011129	6.25088224985763e-76	1.8640215160275	0.774	0.178	1.57966045336152e-71	Mast_cells
odc11	8.05932289318244e-74	2.14813428874554	0.559	0.067	2.03667148833614e-69	Mast_cells
ENSAMXG000000282311	2.64204997691407e-73	2.09972916994204	0.451	0.029	6.67672449665954e-69	Mast_cells
pfn132	1.87543228919668e-72	1.7986679600497	0.795	0.185	4.73940493802892e-68	Mast_cells
ENSAMXG00000027600	9.40110886443402e-72	1.66717016383922	0.318	0.002	2.37575422113112e-67	Mast_cells
b2ml30	2.28829588503374e-71	1.44656392946227	1	0.686	5.78275253106876e-67	Mast_cells
ENSAMXG00000002530	1.51677986904176e-70	1.7226123793912	0.313	0.004	3.83305440705542e-66	Mast_cells
ENSAMXG0000000548529	1.8543770046142e-69	1.60251732564157	0.841	0.293	4.68619612836054e-65	Mast_cells
si:dkey-88e18.2	4.36702298719813e-68	1.68278116200892	0.303	0.002	1.10359037909484e-63	Mast_cells
p2ry111	6.99672550949359e-66	1.76062003813395	0.421	0.031	1.76814250350413e-61	Mast_cells
ptprc31	8.26853516478594e-66	1.79118512991298	0.631	0.108	2.08954152149305e-61	Mast_cells
nr4a2b3	1.45902785059594e-65	2.10817449879152	0.492	0.057	3.687109281241e-61	Mast_cells
ENSAMXG0000001115631	7.21636315271624e-65	1.63868804479854	0.938	0.461	1.82364713232292e-60	Mast_cells
map3k83	2.73740790806843e-64	1.70971946630727	0.544	0.084	6.91770352447972e-60	Mast_cells
ENSAMXG0000002091331	1.96087317402829e-63	1.60093372554367	0.605	0.108	4.95532259808689e-59	Mast_cells
ptpn62	2.26688222970147e-61	1.58250824652501	0.426	0.042	5.72863808267859e-57	Mast_cells
ENSAMXG000000106496	4.84730994197079e-60	1.6773637591449	0.574	0.091	1.22496369543544e-55	Mast_cells
gata2a1	2.04160831160401e-59	1.70012637935579	0.277	0.005	5.15934836425449e-55	Mast_cells
rin31	8.13436220918091e-59	1.76283047091357	0.385	0.031	2.05563467388211e-54	Mast_cells
gata3	6.04750654279768e-58	1.50014509871414	0.287	0.007	1.5282653784304e-53	Mast_cells
plek	1.03354435308075e-57	1.61430244040744	0.364	0.024	2.61186993467037e-53	Mast_cells
tnfaip329	1.13157559582074e-55	1.54835003385998	0.6	0.13	2.85960468819859e-51	Mast_cells
crip15	2.86441997270215e-53	1.44054692803236	0.503	0.088	7.23867571301561e-49	Mast_cells
ENSAMXG000000284751	6.78811005808077e-53	1.51877959743099	0.338	0.022	1.71542329277759e-48	Mast_cells
slc16a34	7.8217786134385e-52	1.60409021508019	0.462	0.068	1.97664167340204e-47	Mast_cells
hcls12	7.89592229626298e-51	1.49173317799181	0.405	0.049	1.99537852348862e-46	Mast_cells
cxcr4b32	1.80456380734009e-50	1.04492799883722	0.769	0.205	4.56031319752913e-46	Mast_cells
pgd4	2.25843091885917e-50	1.59207128332423	0.482	0.091	5.70728077504901e-46	Mast_cells
rpl2929	1.09983744955276e-49	0.966297984610756	0.954	0.743	2.77939921876479e-45	Mast_cells
zfp36l1a31	1.47641834929556e-49	1.63220053762756	0.564	0.133	3.73105681050482e-45	Mast_cells
sla1	1.84349850680426e-49	1.44184899666718	0.287	0.016	4.65870507654504e-45	Mast_cells
ENSAMXG000000290091	1.92561243327072e-48	1.63657388717926	0.379	0.034	4.86621518011845e-44	Mast_cells
rel2	2.62580939604827e-48	1.59716570429553	0.467	0.072	6.63568292475359e-44	Mast_cells
rpl1129	1.08994387676245e-47	0.815084414325814	0.995	0.852	2.75439717096639e-43	Mast_cells
ENSAMXG00000028272	2.64660573761692e-47	1.44943485770022	0.251	0.007	6.68823735953173e-43	Mast_cells
itgb24	3.96940618910385e-47	1.42715718020023	0.497	0.092	1.00310863804843e-42	Mast_cells
ENSAMXG00000007417	9.77767293238035e-47	1.7585934566203	0.323	0.026	2.47091572674184e-42	Mast_cells
sec61g7	4.3565566028574e-46	1.19008926783029	0.897	0.692	1.10094541910809e-41	Mast_cells
zgc:16273032	5.733924642189e-46	1.09506204864411	0.805	0.257	1.44902009632758e-41	Mast_cells
CST7	6.25917234760806e-46	1.25287407127349	0.221	0.003	1.58175544396403e-41	Mast_cells
RPS2028	3.99365475850483e-45	0.790185400145414	0.979	0.853	1.00923649402176e-40	Mast_cells
ENSAMXG00000011977	5.82394433277616e-45	1.41904315200614	0.246	0.007	1.47176897233586e-40	Mast_cells
stmn1b23	7.63688053891537e-45	-2.47167170447146	0.159	0.697	1.9299160809893e-40	Mast_cells
ENSAMXG0000001777713	2.03918864570976e-44	-1.49593620427825	0.585	0.9	5.15323362657313e-40	Mast_cells
lpcat2	2.78007081515626e-44	1.24935167552934	0.251	0.013	7.02551695698138e-40	Mast_cells
xpo6	2.38489494824708e-43	1.54514429590013	0.354	0.045	6.02686802371519e-39	Mast_cells
yrk2	2.69715211914416e-43	1.46159600919853	0.349	0.043	6.81597312028919e-39	Mast_cells
fosab19	4.46212106844256e-43	-1.73233166908541	0.528	0.853	1.12762261520612e-38	Mast_cells
g6pd	7.86300007343972e-43	1.40217574033136	0.364	0.054	1.98705874855895e-38	Mast_cells
ENSAMXG00000009234	1.50084424055353e-42	1.39658898105599	0.215	0.014	3.79278348030283e-38	Mast_cells
rtn1a29	3.88844245692858e-42	-2.36279023119531	0.072	0.623	9.82648293290421e-38	Mast_cells
si:busm1-266f07.232	5.12453967104477e-42	0.544180968112616	0.759	0.22	1.29502242026972e-37	Mast_cells
mknk1	4.89353732098907e-41	1.52071518936821	0.287	0.03	1.23664581638715e-36	Mast_cells
ENSAMXG00000001104	7.04960441821993e-41	1.4561011796686	0.174	0.001	1.78150553252836e-36	Mast_cells
gtf3c6	1.07840523734633e-40	1.39130188603054	0.267	0.018	2.7252378752979e-36	Mast_cells
rpl3929	1.38530119121417e-40	0.808702623485179	0.964	0.822	3.50079464031732e-36	Mast_cells
CALM226	1.61337536184806e-40	-1.57859443166425	0.395	0.787	4.07716087692623e-36	Mast_cells
ITGB1 (1 of many)4	2.13354571851214e-40	1.48337318694821	0.354	0.042	5.39168338525203e-36	Mast_cells
rps1927	3.13854815219532e-40	0.684530060313885	0.995	0.918	7.93142503541278e-36	Mast_cells
zgc:17177229	5.60035170439309e-40	0.73971313329521	0.974	0.841	1.41526487921718e-35	Mast_cells
rnasekb29	7.66116275957113e-39	-2.17777075794612	0.056	0.575	1.93605244097122e-34	Mast_cells
fybb	1.18124512385519e-38	1.27438411812096	0.297	0.036	2.98512455249445e-34	Mast_cells
hsp90aa1.213	1.25990190278367e-38	-1.29032250783587	0.421	0.83	3.18389809852461e-34	Mast_cells
ywhag228	1.32240889642673e-38	-2.02536629140549	0.092	0.603	3.34185952215999e-34	Mast_cells
tpt128	2.74794411312386e-38	0.794234549330243	0.969	0.832	6.9443295682753e-34	Mast_cells
ACTB10	2.82646752802373e-38	0.917750400861149	0.964	0.751	7.14276609006876e-34	Mast_cells
si:ch211-112c15.8	4.98332901701253e-38	1.08826302755781	0.174	0.003	1.25933707588924e-33	Mast_cells
grasp31	6.19058888253529e-38	1.20824842645974	0.513	0.127	1.56442371650549e-33	Mast_cells
ckbb20	9.17968044452937e-38	-2.04574477274489	0.103	0.621	2.31979704513702e-33	Mast_cells
egr327	1.03338421971153e-37	1.61458143563823	0.482	0.12	2.611465261633e-33	Mast_cells
ENSAMXG0000002846530	1.04029733118206e-37	0.924221614941652	0.569	0.143	2.6289353856302e-33	Mast_cells
ENSAMXG00000003019	1.31997897065615e-37	1.24181546375692	0.195	0.003	3.33571885674515e-33	Mast_cells
tagapa2	2.29619742545207e-37	1.42774451776843	0.303	0.029	5.80272051385993e-33	Mast_cells
marcksl1a11	5.11016054616156e-37	-1.51540435731454	0.138	0.647	1.29138867162049e-32	Mast_cells
dok1b1	7.12933722164562e-37	1.47683389123792	0.323	0.043	1.80165480928206e-32	Mast_cells
rps1229	1.08660676882733e-36	0.738492653829323	0.933	0.737	2.74596396550354e-32	Mast_cells
marcksl1b29	5.43047689578627e-36	-1.53760807288792	0.2	0.687	1.37233581633415e-31	Mast_cells
rplp225	8.89437207734199e-36	0.701500245963379	0.959	0.834	2.2476967676651e-31	Mast_cells
ENSAMXG0000001444525	1.55141559610618e-35	0.676787905855327	0.974	0.794	3.92058235291992e-31	Mast_cells
rpl3226	2.73880880320685e-35	0.59326770542664	0.979	0.928	6.92124372658402e-31	Mast_cells
rplp131	2.93124287192248e-35	0.5851562551508	0.99	0.902	7.4075438616353e-31	Mast_cells
ptp4a2b11	3.30085484852589e-35	1.3514306069441	0.6	0.242	8.34159028770977e-31	Mast_cells
rps268	4.10589437900699e-35	0.742403469517819	0.954	0.815	1.03760056851886e-30	Mast_cells
ENSAMXG00000014044	4.19389771523279e-34	1.14218578850238	0.262	0.031	1.05983989161648e-29	Mast_cells
scg530	7.28492145075551e-34	-2.21827553732452	0.051	0.538	1.84097249982043e-29	Mast_cells
ENSAMXG000000020811	9.41299258109111e-34	1.23306755740805	0.2	0.012	2.37875735516753e-29	Mast_cells
nfkbie31	1.52681244277714e-33	1.40976278443753	0.467	0.123	3.85840772414211e-29	Mast_cells
rps27a22	7.88484863701227e-33	0.601420982070251	0.985	0.914	1.99258009905937e-28	Mast_cells
rtn1b30	1.1918895435146e-32	-1.93038712648777	0.067	0.536	3.01202406541573e-28	Mast_cells
ENSAMXG00000021040	1.24543354568954e-32	2.03932797868718	0.138	0	3.14733511331204e-28	Mast_cells
rpl37.130	1.75372332865001e-32	0.654108860233402	0.979	0.849	4.43183422383144e-28	Mast_cells
LASP115	2.57285263289307e-32	1.14506946087261	0.559	0.208	6.50185588858408e-28	Mast_cells
p2rx3b	3.56804500753734e-32	1.2057013406243	0.149	0.001	9.01680653854762e-28	Mast_cells
ENSAMXG00000017312	4.79623080297177e-32	1.13693700220086	0.154	0.001	1.212055486219e-27	Mast_cells
malt3	5.98098379667355e-32	1.22292908496478	0.226	0.024	1.51145441525737e-27	Mast_cells
nrros	6.9766917252903e-32	1.12583739168656	0.169	0.008	1.76307976589811e-27	Mast_cells
fmnl1a1	8.24159690830766e-32	1.28452107761154	0.251	0.029	2.08273395469843e-27	Mast_cells
ywhag121	8.43907226098882e-32	-1.89164575518349	0.067	0.547	2.13263795107448e-27	Mast_cells
slc20a1b20	9.66915930770735e-32	1.36740403702344	0.451	0.123	2.44349324865072e-27	Mast_cells
rpl3426	1.37938151933202e-31	0.573970267436051	0.969	0.903	3.48583503750396e-27	Mast_cells
rps929	1.40522249720782e-31	0.732695424276345	0.897	0.677	3.55113777269389e-27	Mast_cells
arg217	2.17414268178226e-31	1.51374262985822	0.631	0.285	5.49427597113195e-27	Mast_cells
rpl2328	3.00662520766484e-31	0.698444181799093	0.944	0.788	7.59804256228982e-27	Mast_cells
MARCKS24	3.32459306444432e-31	-1.63535457256722	0.118	0.577	8.40157913315725e-27	Mast_cells
ENSAMXG0000000440425	4.29495906936081e-31	-1.88108243344166	0.103	0.57	1.08537910641817e-26	Mast_cells
atp6v0ca30	8.69522350243728e-31	-1.46339780348565	0.231	0.675	2.19736993130093e-26	Mast_cells
coro1a2	2.68794579559652e-30	1.19494947706525	0.379	0.077	6.79270782005196e-26	Mast_cells
gng329	4.21518696678809e-30	-1.73300881160261	0.072	0.534	1.06521989837702e-25	Mast_cells
rps1327	5.77229259999642e-30	0.626152144238357	0.964	0.856	1.45871606294509e-25	Mast_cells
rps2927	6.83466159163958e-30	0.713306812488702	0.933	0.734	1.72718733082324e-25	Mast_cells
n4bp1	8.43269441443759e-30	1.25333809078948	0.246	0.028	2.13102620547252e-25	Mast_cells
il2rga3	9.53555564607799e-30	0.977856302042024	0.226	0.028	2.40973026732037e-25	Mast_cells
ENSAMXG00000013092	1.02189334692787e-29	1.26015004831427	0.144	0.003	2.58242667702142e-25	Mast_cells
rpl36a28	1.41271151148148e-29	0.638482348018385	0.969	0.908	3.57006326066484e-25	Mast_cells
m17	2.72039761507008e-29	1.11349692364952	0.185	0.012	6.87471681304359e-25	Mast_cells
ETS13	3.39326846696018e-29	1.1838130547636	0.313	0.061	8.57512874285508e-25	Mast_cells
ell	3.80797181137834e-29	1.15889753950369	0.251	0.035	9.62312556453421e-25	Mast_cells
ENSAMXG0000001969325	3.91847750032172e-29	-1.94925503051197	0.062	0.531	9.90238449106302e-25	Mast_cells
tuba8l4	4.51689456993445e-29	1.32480587035778	0.303	0.054	1.14146442676813e-24	Mast_cells
itm2cb29	5.23614572767546e-29	-2.45090460621287	0.087	0.512	1.32322638684086e-24	Mast_cells
ENSAMXG0000002022917	6.65379176598915e-29	-0.952005753899425	0.533	0.838	1.68147971718312e-24	Mast_cells
atp6v1g130	8.78473371940809e-29	-1.57380405747917	0.154	0.581	2.21999005823162e-24	Mast_cells
mcl1b1	1.03358088249372e-28	1.15171534239582	0.292	0.052	2.61196224814987e-24	Mast_cells
dnajb427	1.25589678928314e-28	-2.22786914303522	0.056	0.473	3.17377677619743e-24	Mast_cells
clstn129	2.23834773603904e-28	-1.85374395527032	0.051	0.5	5.65652856374425e-24	Mast_cells
ENSAMXG0000001590718	2.81840384420768e-28	-1.45306988813485	0.292	0.676	7.12238835469722e-24	Mast_cells
DOCK2	2.99753617306102e-28	1.03415756942438	0.215	0.026	7.5750736629425e-24	Mast_cells
atp1a3a29	3.09301338536238e-28	-1.97242962851509	0.046	0.488	7.81635412614926e-24	Mast_cells
npas4a27	4.15911758893441e-28	-1.97801078118173	0.062	0.497	1.05105060589961e-23	Mast_cells
ENSAMXG00000017460	4.58325470816437e-28	1.13584262619218	0.174	0.009	1.15823429730022e-23	Mast_cells
rps1430	5.664801533191e-28	0.648790684090294	0.903	0.749	1.4315519954527e-23	Mast_cells
rpl1728	9.31185891775172e-28	0.590888910787382	0.944	0.801	2.35319986710504e-23	Mast_cells
gadd45ba21	1.15775791073773e-27	-1.48901237233602	0.328	0.674	2.92577001622532e-23	Mast_cells
tdh19	1.58943806525848e-27	1.54683946071422	0.503	0.157	4.01666893471469e-23	Mast_cells
si:dkey-159f12.228	2.17800553165079e-27	0.655147786750372	0.903	0.745	5.50403777903471e-23	Mast_cells
rpl3628	2.62414620058732e-27	0.530540334134892	0.964	0.865	6.63147986350423e-23	Mast_cells
msna25	2.67373880170706e-27	1.23889816374446	0.415	0.102	6.75680532579392e-23	Mast_cells
pde4bb5	2.99779248895917e-27	1.28475181355698	0.395	0.093	7.57572139884873e-23	Mast_cells
ENSAMXG00000009013	3.28044820461289e-27	1.24519077907585	0.185	0.019	8.29002065787724e-23	Mast_cells
RPL3829	4.94286339257035e-27	0.615320702965171	0.938	0.796	1.24911100793645e-22	Mast_cells
ctsf28	5.62907111692715e-27	-1.68397035842588	0.046	0.462	1.42252256195866e-22	Mast_cells
RPL22 (1 of many)28	5.78749286659452e-27	0.90248333475594	0.754	0.481	1.4625573223171e-22	Mast_cells
sypa30	7.41876693148595e-27	-1.7960314301677	0.026	0.428	1.87479659125581e-22	Mast_cells
ENSAMXG00000012453	8.63190430470879e-27	0.885305900733177	0.113	0.001	2.18136853684296e-22	Mast_cells
cdc4226	1.08769632611409e-26	0.826123958711276	0.636	0.309	2.74871738572291e-22	Mast_cells
ptgir	2.12541188241841e-26	0.957486074740263	0.149	0.006	5.37112836805958e-22	Mast_cells
zgc:55262	2.25118537413738e-26	0.882586794012319	0.149	0.016	5.68897055898258e-22	Mast_cells
ssr48	2.87270521393725e-26	1.26215528430599	0.523	0.217	7.25961334614081e-22	Mast_cells
mdkb18	4.70506147527528e-26	-2.05377863199226	0.051	0.476	1.18901608541681e-21	Mast_cells
ENSAMXG0000001536931	5.02344943205664e-26	0.873183742506868	0.467	0.137	1.26947590597503e-21	Mast_cells
hmgb1b25	5.29212620649323e-26	-1.31982455281593	0.149	0.576	1.33737321364291e-21	Mast_cells
ENSAMXG0000001298528	5.97589564196282e-26	0.583473499358857	0.913	0.799	1.51016858768042e-21	Mast_cells
rpl1826	6.34689071657374e-26	0.503352482364152	0.979	0.861	1.60392275298535e-21	Mast_cells
rplp2l27	1.06472145896402e-25	0.559364703080222	0.964	0.848	2.69065759894797e-21	Mast_cells
grapa1	1.13837908971317e-25	1.31118608738617	0.272	0.031	2.87679779761414e-21	Mast_cells
eef1a1a27	1.20758040541561e-25	-1.62382252256575	0.036	0.44	3.05167644252578e-21	Mast_cells
il17c	1.25783617454536e-25	1.48423086021211	0.108	0	3.17867779669358e-21	Mast_cells
zgc:15361529	1.2782067169426e-25	-1.77754065168871	0.041	0.425	3.23015619438565e-21	Mast_cells
atp5f1b25	2.59976591151745e-25	-1.05688933056345	0.282	0.646	6.56986843499575e-21	Mast_cells
slc7a3b3	3.93367122157968e-25	1.13839444958855	0.287	0.059	9.94078054405401e-21	Mast_cells
ENSAMXG00000027345	4.88962895778882e-25	0.909760595653979	0.138	0.008	1.23565813392281e-20	Mast_cells
bag320	5.08334539708501e-25	-2.00538451439803	0.067	0.46	1.28461221529735e-20	Mast_cells
tagln25	5.82119191493524e-25	1.1963249692359	0.267	0.053	1.47107340882329e-20	Mast_cells
lrrc322	6.01312364321155e-25	0.930774689032749	0.128	0.01	1.51957647587599e-20	Mast_cells
jak2a	6.03873485755206e-25	0.949947484198611	0.174	0.02	1.52604868585198e-20	Mast_cells
ENSAMXG0000001314822	1.14282667114071e-24	-1.28494647950587	0.2	0.578	2.88803728063968e-20	Mast_cells
zgc:12297928	1.52797307794543e-24	-2.30632254058908	0.067	0.435	3.86134076527589e-20	Mast_cells
stmn422	1.57183384740332e-24	-1.57393138821191	0.108	0.508	3.97218131577292e-20	Mast_cells
si:ch211-233f11.5 (1 of many).1	1.82678981220863e-24	1.00619816284059	0.103	0	4.61648053443243e-20	Mast_cells
rpl2824	2.02998908210695e-24	0.58983177200619	0.949	0.839	5.12998540939247e-20	Mast_cells
spns34	4.40021850730272e-24	1.00440138006392	0.215	0.036	1.11197921898047e-19	Mast_cells
rps2130	5.08143444953006e-24	0.566453194986223	0.928	0.839	1.28412929974074e-19	Mast_cells
ENSAMXG0000001129717	6.50175442956772e-24	0.993678599304106	0.764	0.477	1.64305836189606e-19	Mast_cells
rpl5a28	6.63028806538342e-24	0.873891620271925	0.744	0.471	1.67554009700304e-19	Mast_cells
malt2	6.73349005847409e-24	0.829797107151924	0.118	0.008	1.70162027267699e-19	Mast_cells
rps2829	8.28335786775863e-24	0.508229012311359	0.928	0.77	2.09328736676128e-19	Mast_cells
bin2b2	1.10197322861998e-23	1.01848561573064	0.236	0.041	2.78479654604554e-19	Mast_cells
pcdh2ac29	1.28043634127236e-23	-1.60094648407543	0.051	0.43	3.23579067802937e-19	Mast_cells
fkbp1ab28	1.42365647134246e-23	-1.79598880096115	0.046	0.42	3.59772226872953e-19	Mast_cells
fas	1.54300896218987e-23	1.15216948679402	0.19	0.019	3.89933794835002e-19	Mast_cells
dock81	2.13057525022089e-23	0.977489919552517	0.205	0.032	5.3841767148332e-19	Mast_cells
wasb2	2.36342815002822e-23	1.01532407904091	0.21	0.032	5.9726192779363e-19	Mast_cells
rps2428	2.36417784663023e-23	0.455545484617608	0.964	0.885	5.97451383621925e-19	Mast_cells
ENSAMXG0000000404229	2.52951968517966e-23	-1.6331748762347	0.01	0.349	6.39234919641753e-19	Mast_cells
napba31	2.83162556448235e-23	-1.57889835824168	0.041	0.411	7.15580096400334e-19	Mast_cells
laptm4a20	2.89828799062805e-23	-1.18397808238377	0.185	0.587	7.32426358111614e-19	Mast_cells
fabp322	3.43827721502165e-23	-1.39057523846863	0.108	0.503	8.68887035008122e-19	Mast_cells
arpc1b3	4.26296356775204e-23	1.10055292347832	0.251	0.053	1.07729352320662e-18	Mast_cells
zgc:1531842	4.57136571549874e-23	0.902821550154852	0.169	0.025	1.15522982996369e-18	Mast_cells
ube2d1b10	6.19957938446996e-23	1.15416216627234	0.472	0.189	1.5666957062494e-18	Mast_cells
rps628	6.25767579266994e-23	0.518105830207616	0.918	0.775	1.58137724956562e-18	Mast_cells
peli24	6.33099869953987e-23	1.03296727534028	0.256	0.049	1.59990668136072e-18	Mast_cells
gap4329	6.52671918009223e-23	-1.66768634341713	0.046	0.423	1.64936720400111e-18	Mast_cells
ENSAMXG00000016980	8.66400346167961e-23	0.881057093877505	0.149	0.013	2.18948031480106e-18	Mast_cells
fuca1.21	8.69800868318268e-23	0.992517802658016	0.287	0.072	2.19807377432709e-18	Mast_cells
tmem59l29	9.83829286785655e-23	-1.56099903748894	0.046	0.403	2.48623499063603e-18	Mast_cells
ENSAMXG0000001334826	1.81583667459516e-22	-1.480034644278	0.036	0.395	4.58880086036943e-18	Mast_cells
tspan7b19	2.37700120372037e-22	-1.64033266345219	0.021	0.381	6.00691974192175e-18	Mast_cells
nr4a319	3.07253688986774e-22	0.957726080900815	0.585	0.277	7.76460797438478e-18	Mast_cells
nsfa31	3.30620361898983e-22	-1.54549006803773	0.015	0.36	8.35510716554919e-18	Mast_cells
atp6v1e1b25	6.64320075459478e-22	-1.44555608710521	0.077	0.437	1.67880326269365e-17	Mast_cells
clip324	1.02794144972573e-21	-1.48530461829177	0.026	0.387	2.59771083760188e-17	Mast_cells
si:ch211-226m16.2	1.03672074306013e-21	0.889502684855859	0.118	0.009	2.61989698978727e-17	Mast_cells
si:dkey-276j7.23	1.04849551593252e-21	1.27836427620114	0.241	0.039	2.64965301831308e-17	Mast_cells
gpbar1	1.43814406961106e-21	0.779342612988077	0.123	0.006	3.63433387831411e-17	Mast_cells
atp1b1b28	1.62596781983418e-21	-1.98814670642207	0.041	0.379	4.10898327750296e-17	Mast_cells
RPL27A28	2.15188340081044e-21	0.547588825054656	0.908	0.807	5.43802454218807e-17	Mast_cells
rps27.124	2.76004523959131e-21	0.496105968445299	0.954	0.902	6.97491032497121e-17	Mast_cells
si:cabz01074946.1	3.5735703668178e-21	1.13912881942209	0.241	0.041	9.03076967398527e-17	Mast_cells
rps3a27	5.33472145360734e-21	0.552829405138454	0.913	0.765	1.34813745854111e-16	Mast_cells
myh9a	5.47433057215078e-21	1.13288988874942	0.185	0.02	1.38341807888822e-16	Mast_cells
atp5if1b25	5.74787692122462e-21	-1.44957905891358	0.026	0.363	1.45254597676267e-16	Mast_cells
tmeff1b24	6.41558249827818e-21	-1.50927513669064	0.01	0.348	1.62128185313988e-16	Mast_cells
traf32	8.7721247154119e-21	0.891697274140962	0.179	0.03	2.21680363683174e-16	Mast_cells
ENSAMXG00000002336	1.05817484789153e-20	0.874307527272434	0.123	0.009	2.67411365810667e-16	Mast_cells
vamp229	1.13366490003457e-20	-1.42268511556964	0.056	0.417	2.86488456887735e-16	Mast_cells
adgrb1b26	1.18067590262701e-20	-2.16968597779764	0.026	0.351	2.98368607352871e-16	Mast_cells
chmp4bb11	1.26088812300806e-20	1.05797489094679	0.482	0.229	3.18639037565366e-16	Mast_cells
rpl2127	1.28024611863163e-20	0.548293803928075	0.908	0.83	3.23530996639399e-16	Mast_cells
ENSAMXG0000002776932	1.36444471170138e-20	0.943289927053748	0.503	0.198	3.44808823094057e-16	Mast_cells
fam76b23	1.50842697122334e-20	0.92227937638613	0.497	0.218	3.8119457989785e-16	Mast_cells
alyref11	1.6790208197034e-20	1.13603990511938	0.446	0.16	4.24305351347247e-16	Mast_cells
si:ch73-248e21.5	1.85780998385838e-20	0.784870198469012	0.113	0.012	4.69487161020852e-16	Mast_cells
rps1829	2.22210182391008e-20	0.426516973184477	0.954	0.867	5.61547351920316e-16	Mast_cells
sypb29	2.25085153180859e-20	-1.44563517524591	0.036	0.354	5.68812690603349e-16	Mast_cells
ywhaqa20	3.00010109736004e-20	-1.0634666063125	0.205	0.563	7.58155548313856e-16	Mast_cells
jpt1b26	3.81121205449731e-20	-1.38504612817229	0.036	0.372	9.63131398292015e-16	Mast_cells
mertka2	3.8676482534022e-20	0.860706905674478	0.144	0.01	9.77393390117269e-16	Mast_cells
ENSAMXG000000215781	4.04080122003385e-20	0.91891612821527	0.179	0.031	1.02115087631476e-15	Mast_cells
ENSAMXG00000028556	5.22469685518105e-20	0.780826924988058	0.154	0.017	1.3203331422728e-15	Mast_cells
slc16a5a	8.70405344490639e-20	0.935718945104455	0.118	0.005	2.19960134606229e-15	Mast_cells
tmem3527	1.13370542024049e-19	-1.50771816611168	0.01	0.329	2.86498696748975e-15	Mast_cells
ENSAMXG00000012079	1.18419085094593e-19	0.965147535812543	0.118	0.009	2.99256869942545e-15	Mast_cells
ENSAMXG0000001582728	1.70739398648326e-19	0.683710673004533	0.805	0.669	4.31475534324185e-15	Mast_cells
pfn2l16	2.02161229688883e-19	-1.39179582821963	0.051	0.386	5.10881643546775e-15	Mast_cells
traf1	2.04890461324463e-19	0.855349844165806	0.108	0.007	5.1777868481305e-15	Mast_cells
ywhah28	4.40003401403018e-19	-1.48172292862781	0.041	0.38	1.11193259568557e-14	Mast_cells
cotl128	4.47062419578636e-19	0.961845187530575	0.482	0.213	1.12977144051717e-14	Mast_cells
kif1b25	4.50206097948424e-19	-1.20279152623568	0.051	0.386	1.13771583012546e-14	Mast_cells
cox4i1l1	5.06814654058823e-19	0.990744869464736	0.236	0.053	1.28077131227205e-14	Mast_cells
ikzf11	5.58369880417767e-19	0.83767425590598	0.144	0.018	1.41105652480374e-14	Mast_cells
atp5pf24	8.97863333361156e-19	-1.1377434689974	0.149	0.476	2.26899042973698e-14	Mast_cells
appb26	9.42082563540617e-19	-1.48692660410288	0	0.309	2.38073684632349e-14	Mast_cells
ENSAMXG000000090151	2.10983715191287e-18	0.963560853815452	0.221	0.049	5.33176946659902e-14	Mast_cells
si:dkey-276j7.126	2.50777364181142e-18	-1.24776739080062	0.118	0.463	6.33739477022164e-14	Mast_cells
ENSAMXG000000154891	2.8384525197771e-18	0.791308739552582	0.154	0.023	7.1730533627287e-14	Mast_cells
csf3a	4.30276725853581e-18	1.06925899401394	0.287	0.065	1.08735231390458e-13	Mast_cells
rpl3528	4.62309609360739e-18	0.368543103691601	0.959	0.896	1.16830261381552e-13	Mast_cells
map1aa22	4.77798408037755e-18	-1.39651096884107	0.036	0.337	1.20744435695221e-13	Mast_cells
tfe3a1	8.41365621754671e-18	1.09461337973817	0.195	0.032	2.12621506273623e-13	Mast_cells
rpl728	8.70001306151435e-18	0.476944070534397	0.897	0.802	2.19858030077529e-13	Mast_cells
zgc:638315	9.02521586360028e-18	0.934214500414709	0.297	0.094	2.28076230089043e-13	Mast_cells
APP24	1.03285900932702e-17	-1.23621449040799	0.051	0.378	2.61013800247032e-13	Mast_cells
ENSAMXG000000246975	1.05946363439717e-17	0.86618185702604	0.179	0.039	2.67737055048508e-13	Mast_cells
rpl928	1.29672237533181e-17	0.492819129074298	0.908	0.807	3.27694711470101e-13	Mast_cells
fosb18	1.51062431280997e-17	-0.999839060543455	0.256	0.578	3.81749870090208e-13	Mast_cells
vsnl1b25	1.58078210653667e-17	-1.41950485551596	0.021	0.318	3.99479446142882e-13	Mast_cells
atp5po22	1.6370188665237e-17	-1.10277502199495	0.19	0.536	4.13691037759204e-13	Mast_cells
atp5mea23	1.83079738963648e-17	-1.11322822948389	0.097	0.431	4.62660808335036e-13	Mast_cells
ssr33	1.9395401922916e-17	0.987452652309534	0.41	0.199	4.90141201994011e-13	Mast_cells
tescb	2.3587036881524e-17	0.847959903742846	0.154	0.028	5.96068009032994e-13	Mast_cells
ENSAMXG0000002155124	2.55168058321503e-17	-1.31164698315002	0.046	0.354	6.4483520018427e-13	Mast_cells
ENSAMXG0000000263425	2.83147392233234e-17	0.399128271304078	0.964	0.877	7.15541774912605e-13	Mast_cells
ppp1r14bb3	2.94320071290229e-17	0.782662638737421	0.174	0.034	7.43776252157537e-13	Mast_cells
ccng229	3.14922354670381e-17	1.03438044834088	0.369	0.125	7.9584028248752e-13	Mast_cells
stmn2a27	3.17551848830742e-17	-1.36723403276435	0.046	0.347	8.02485277180167e-13	Mast_cells
sqstm131	3.85924039582462e-17	0.683132276947856	0.564	0.269	9.7526864042884e-13	Mast_cells
caly31	3.98374469701012e-17	-1.26190117019762	0.031	0.323	1.00673212238143e-12	Mast_cells
ywhae113	4.65526606104443e-17	-0.986373852561052	0.123	0.451	1.17643228628654e-12	Mast_cells
etv5a12	4.89211775867894e-17	1.12482853848594	0.338	0.103	1.23628707879575e-12	Mast_cells
aplp215	4.9015877987124e-17	-1.35007173649868	0.056	0.39	1.23868025261261e-12	Mast_cells
rab3b30	5.96834165416953e-17	-1.52898343716463	0.015	0.3	1.50825961942518e-12	Mast_cells
atp5l22	6.56938466380261e-17	-0.850353302460412	0.313	0.616	1.66014919838956e-12	Mast_cells
ctss1	7.33381152199415e-17	0.709956533451576	0.113	0.01	1.85332750972314e-12	Mast_cells
nfe2l2a22	7.83937386363178e-17	1.01381196247377	0.328	0.109	1.98108816907839e-12	Mast_cells
rpl7a28	8.95742064204528e-17	0.486753530495274	0.887	0.811	2.26362977045126e-12	Mast_cells
sept9b2	1.18201420106549e-16	0.923003741358229	0.2	0.036	2.98706808751259e-12	Mast_cells
ENSAMXG0000000251713	1.282762446275e-16	-1.00759908257868	0.344	0.63	3.24166897798156e-12	Mast_cells
ctss2.110	1.50815462699104e-16	0.692810215663069	0.303	0.096	3.81125755786905e-12	Mast_cells
qpct27	1.52056215962979e-16	-1.42621636566087	0.026	0.337	3.84261263360044e-12	Mast_cells
si:ch211-195b15.824	1.67131237759875e-16	-1.42347730807202	0.005	0.268	4.22357350942979e-12	Mast_cells
rps329	1.71042298199531e-16	0.456071286220129	0.887	0.752	4.32240991780034e-12	Mast_cells
ctsla16	1.74941866583434e-16	-1.3244128194289	0.087	0.403	4.42095591042996e-12	Mast_cells
ybx122	1.74972568619301e-16	0.738047141460029	0.687	0.48	4.42173178157836e-12	Mast_cells
hmgb2a30	1.97375027456061e-16	0.743605458468557	0.585	0.282	4.98786431884211e-12	Mast_cells
ndufa522	2.04786563660439e-16	-1.03906412412465	0.092	0.411	5.17516125026296e-12	Mast_cells
sult2st24	2.099297959425e-16	0.900833040466612	0.149	0.014	5.30513587326291e-12	Mast_cells
rpl35a28	2.21610808752324e-16	0.523046246180901	0.836	0.662	5.60032674797997e-12	Mast_cells
ptprna27	2.37730936599873e-16	-1.34533385735555	0.031	0.338	6.00769849881538e-12	Mast_cells
arl318	2.43200627784172e-16	-1.21155377277909	0.026	0.306	6.14592306473381e-12	Mast_cells
rps2528	2.48136003384606e-16	0.445659245829344	0.887	0.769	6.27064494153238e-12	Mast_cells
ENSAMXG000000102033	2.81781818064075e-16	1.11204824425592	0.287	0.08	7.12090832429723e-12	Mast_cells
tmsb4x25	2.8930758397047e-16	0.661043513857679	0.713	0.469	7.31109195451774e-12	Mast_cells
map1b29	2.9666059139518e-16	-1.17650997001477	0.041	0.33	7.49690980514759e-12	Mast_cells
map1ab26	3.45477503483758e-16	-1.41106965104877	0.036	0.338	8.73056199053804e-12	Mast_cells
NDUFB822	4.26275384247605e-16	-1.11080788057353	0.056	0.334	1.07724052353212e-11	Mast_cells
HSP90AB112	5.03920568000191e-16	-0.394821070467767	0.79	0.895	1.27345766739328e-11	Mast_cells
faub27	5.4463975892723e-16	0.399721177820228	0.892	0.843	1.376359134785e-11	Mast_cells
si:ch211-214j24.928	7.96593789869366e-16	-1.2640652269609	0.021	0.299	2.01307216637887e-11	Mast_cells
ppp3r1a23	9.11772512318372e-16	-1.30659866050895	0.036	0.351	2.30414031587976e-11	Mast_cells
nova227	9.77349313176512e-16	-1.20541250788834	0.015	0.264	2.46985944932836e-11	Mast_cells
efhd114	9.86701687906332e-16	-1.4294770355809	0.015	0.296	2.49349383550809e-11	Mast_cells
slc25a625	1.09015538045246e-15	-1.27133916368276	0.021	0.299	2.75493166194141e-11	Mast_cells
si:ch211-113j14.11	1.10967456318428e-15	0.75345919108646	0.103	0.015	2.80425858862299e-11	Mast_cells
chd526	1.12634663523637e-15	-1.18983984844263	0.01	0.25	2.84639058190583e-11	Mast_cells
si:dkeyp-80c12.1021	1.24911947238467e-15	-1.09162554699764	0.097	0.404	3.15664981866329e-11	Mast_cells
tuba1c23	1.41338738163514e-15	-1.01266281534057	0.159	0.462	3.57177125213016e-11	Mast_cells
ENSAMXG000000273695	1.72488248509653e-15	0.90724417646651	0.21	0.053	4.35895052808743e-11	Mast_cells
ENSAMXG0000001033029	1.86510523196856e-15	-1.29535936654233	0.01	0.269	4.71330743170776e-11	Mast_cells
uqcrh27	1.90101433243847e-15	-0.977050801177589	0.113	0.421	4.80405331950525e-11	Mast_cells
atf225	2.5023334671406e-15	-0.940917746200298	0.072	0.36	6.323646904811e-11	Mast_cells
sdc432	2.56432727226297e-15	0.696304652483683	0.405	0.148	6.48031144973576e-11	Mast_cells
atpv0e227	2.65187298059184e-15	-1.15556669122053	0.021	0.282	6.70154820925363e-11	Mast_cells
uqcrb24	2.72987197812615e-15	-0.948908633665766	0.205	0.51	6.8986594759226e-11	Mast_cells
fam49ba1	2.81626426460558e-15	0.78698476864479	0.236	0.066	7.11698142308476e-11	Mast_cells
rpl1227	2.95585038859486e-15	0.470881200093209	0.841	0.697	7.46972951701807e-11	Mast_cells
cspg5a24	3.08820228070561e-15	-1.2698213671588	0.026	0.286	7.80419598357116e-11	Mast_cells
si:dkey-19e4.520	3.27944126389698e-15	-1.21448232767657	0.021	0.301	8.28747601799407e-11	Mast_cells
nrxn1a23	3.44544083249976e-15	-1.28702820889814	0.015	0.266	8.70697352781014e-11	Mast_cells
glula24	3.88581975292767e-15	-1.68124632678181	0.021	0.289	9.81985509762351e-11	Mast_cells
tnfrsf1a4	4.07234466194889e-15	0.880155447864744	0.267	0.069	1.0291222195211e-10	Mast_cells
id2a29	4.10141849291888e-15	0.839573856371012	0.533	0.29	1.03646946734553e-10	Mast_cells
ndufb421	4.20540709212531e-15	-0.896221142071257	0.097	0.363	1.06274842625099e-10	Mast_cells
phyhipla26	4.25927771233258e-15	-1.22481110220156	0.015	0.283	1.07636207068357e-10	Mast_cells
ucp232	4.38294505626687e-15	0.749478643379317	0.374	0.148	1.1076140451692e-10	Mast_cells
rps529	5.02637963229257e-15	0.415610815252972	0.877	0.776	1.27021639687666e-10	Mast_cells
ENSAMXG0000001867128	6.06972282031755e-15	-1.21901746799178	0.021	0.285	1.53387965392245e-10	Mast_cells
ENSAMXG000000278072	6.53021972084612e-15	1.01223534607318	0.19	0.041	1.65025182565502e-10	Mast_cells
zbtb16a1	6.68771756171649e-15	0.856199413856356	0.159	0.029	1.69005310502137e-10	Mast_cells
ndufc223	6.70982978759163e-15	-0.999738006273727	0.072	0.372	1.69564108562228e-10	Mast_cells
ENSAMXG000000073632	6.91291652864323e-15	0.864185381707234	0.169	0.036	1.74696313595343e-10	Mast_cells
ENSAMXG0000001998227	6.92464167645675e-15	0.637867414670593	0.395	0.172	1.74992619805739e-10	Mast_cells
atp5mf20	7.58188725423295e-15	-0.794753594393204	0.379	0.646	1.91601872801721e-10	Mast_cells
ENSAMXG0000000190829	7.78169714112409e-15	0.516939788582305	0.856	0.753	1.96651268453347e-10	Mast_cells
atp6v1h29	7.81864360062417e-15	-0.989553845508882	0.087	0.369	1.97584942431373e-10	Mast_cells
atp6v1aa28	8.87487201375551e-15	-0.998446493346186	0.072	0.368	2.24276890659615e-10	Mast_cells
hmgn319	8.91213316979288e-15	-1.00126956664657	0.092	0.38	2.25218517333836e-10	Mast_cells
ENSAMXG0000000933528	9.79970301974708e-15	-1.1468827493031	0.021	0.284	2.47648295012029e-10	Mast_cells
rpsa28	1.01175594401473e-14	0.400408593509705	0.897	0.787	2.55680844611963e-10	Mast_cells
dnajc5aa31	1.03876750800482e-14	-1.17224798638315	0.041	0.323	2.62506936947899e-10	Mast_cells
rpl10a27	1.14455907904737e-14	0.445368064976853	0.836	0.741	2.8924152486606e-10	Mast_cells
rps4x25	1.24471619188586e-14	0.357131530085419	0.938	0.852	3.14552228851475e-10	Mast_cells
atp5pd19	1.34627496491232e-14	-0.952035937415213	0.056	0.327	3.40217146382993e-10	Mast_cells
atp5f1c21	1.51442599052813e-14	-0.860471236809243	0.128	0.43	3.82710592066365e-10	Mast_cells
eef1a1b29	1.51874084297557e-14	-1.12383477852769	0.026	0.269	3.83800998428357e-10	Mast_cells
ENSAMXG0000001903125	1.53424234018453e-14	-1.28775581611576	0.01	0.244	3.87718381788032e-10	Mast_cells
rab2a24	1.59532352189434e-14	-0.961642939087418	0.123	0.437	4.03154207217919e-10	Mast_cells
trib315	1.80921487702999e-14	1.00334896692478	0.323	0.11	4.57206691574248e-10	Mast_cells
vsnl1a21	1.84134573201249e-14	-1.27513611116458	0.031	0.298	4.65326479936877e-10	Mast_cells
cbx1a21	2.17012858099034e-14	-1.16480174554523	0.046	0.302	5.48413193702069e-10	Mast_cells
calm1b28	2.29553612122483e-14	-0.953026758763692	0.282	0.556	5.80104933194726e-10	Mast_cells
ndufs717	2.5266925701343e-14	-1.12249941263544	0.056	0.343	6.38520479398638e-10	Mast_cells
ehd1a3	2.66835579299322e-14	0.949110161634504	0.256	0.084	6.74320192447317e-10	Mast_cells
syt1a27	2.88289810802247e-14	-1.25235759747367	0.005	0.218	7.28537180878357e-10	Mast_cells
lamp113	3.23812753224196e-14	-1.16210077486111	0.015	0.279	8.18307208672865e-10	Mast_cells
cox5aa23	3.96675358158085e-14	-0.77196987236071	0.2	0.483	1.0024382976013e-09	Mast_cells
atp5f1d19	4.05966424780599e-14	-1.03972667528492	0.072	0.348	1.02591775206305e-09	Mast_cells
slc46a2	4.11296794503148e-14	0.840983573335614	0.159	0.025	1.03938812938891e-09	Mast_cells
mdh1aa24	4.14284448706352e-14	-1.03335223397336	0.072	0.35	1.04693823032582e-09	Mast_cells
tmsb228	4.38092621249154e-14	-1.30723921429351	0.005	0.241	1.10710386315874e-09	Mast_cells
rnf19b15	4.84247911731082e-14	0.977159177079793	0.41	0.181	1.22374289773562e-09	Mast_cells
tspan142	5.05045208817036e-14	0.858202209177649	0.179	0.036	1.27629974720153e-09	Mast_cells
acbd711	5.14293723758159e-14	-1.28202625138688	0.01	0.25	1.29967166930924e-09	Mast_cells
tsc22d121	5.3649183241018e-14	-1.10878874863983	0.041	0.29	1.35576850968377e-09	Mast_cells
zgc:664401	5.79489813706182e-14	0.911441258713441	0.195	0.048	1.46442870821689e-09	Mast_cells
pcsk223	6.1853183243614e-14	-1.38074362207608	0.005	0.233	1.56309179374937e-09	Mast_cells
nptna23	6.38047988397501e-14	-1.19064426134644	0.026	0.257	1.61241107147933e-09	Mast_cells
ENSAMXG000000210543	6.47973121477766e-14	0.901185711136097	0.144	0.029	1.63749287528646e-09	Mast_cells
serpina10a13	7.00990612815925e-14	-1.18031413574081	0.036	0.308	1.77147337764712e-09	Mast_cells
pebp1 (1 of many)19	7.21165634114021e-14	-1.09383413379009	0.031	0.271	1.82245767396954e-09	Mast_cells
anxa11a3	7.2577473283578e-14	0.962110794844443	0.246	0.076	1.8341053273493e-09	Mast_cells
syt429	7.4456700545808e-14	-1.27473225660973	0.026	0.284	1.88159527949311e-09	Mast_cells
ckmt127	7.7076414856343e-14	-1.22021963247823	0.01	0.26	1.94779807983464e-09	Mast_cells
mibp220	7.75526917774206e-14	0.79102043504557	0.554	0.356	1.95983407390719e-09	Mast_cells
ENSAMXG0000000714124	9.29675644587552e-14	0.720689130507632	0.436	0.219	2.3493833214372e-09	Mast_cells
si:ch211-204d2.41	9.57668914398612e-14	0.63164813844202	0.128	0.028	2.42012511357673e-09	Mast_cells
ndufs618	1.08358259186972e-13	-0.826123870445923	0.082	0.325	2.73832156791397e-09	Mast_cells
ENSAMXG0000001801926	1.11609987836848e-13	-1.06050238789037	0.046	0.307	2.82049600262499e-09	Mast_cells
ndrg3b25	1.19680667893725e-13	-1.07584216391729	0.041	0.293	3.02445015834232e-09	Mast_cells
elavl228	1.19687580082036e-13	-1.21888734681016	0.01	0.223	3.02462483625314e-09	Mast_cells
dctn321	1.20477950613516e-13	-0.932613639663425	0.082	0.355	3.04459828995416e-09	Mast_cells
elf11	1.24957812591367e-13	0.908849140349526	0.169	0.031	3.15780888199644e-09	Mast_cells
cnp16	1.28932053908377e-13	0.718172733965364	0.354	0.17	3.2582419343186e-09	Mast_cells
bhlhe4124	1.3119965710493e-13	-1.43985142121495	0.015	0.265	3.31554653469869e-09	Mast_cells
snapc527	1.36779690360176e-13	-0.935345263432592	0.062	0.297	3.45655955509202e-09	Mast_cells
ap2m1b28	1.47618866696133e-13	-0.999244700771879	0.046	0.296	3.73047638027798e-09	Mast_cells
ARHGAP9	1.67116976970129e-13	0.639374693955826	0.138	0.021	4.22321312501213e-09	Mast_cells
dub2	1.78712058742425e-13	0.675047371930365	0.144	0.025	4.51623243647981e-09	Mast_cells
rab4127	1.9089781286856e-13	-0.921484846994729	0.046	0.326	4.82417862900138e-09	Mast_cells
atp6ap222	2.08379720575458e-13	-0.932838979018268	0.144	0.426	5.26596391866239e-09	Mast_cells
sh3kbp13	2.26132513085339e-13	0.897077226063752	0.262	0.094	5.7145947381796e-09	Mast_cells
hck	2.30617745024151e-13	0.87027236237025	0.159	0.028	5.82794103450531e-09	Mast_cells
rpl2629	2.31060377049966e-13	0.37485459587863	0.877	0.815	5.83912678842969e-09	Mast_cells
scarb2a9	2.36780353475452e-13	0.836854381165231	0.282	0.096	5.98367631267814e-09	Mast_cells
rac3a27	2.88730309673886e-13	-1.18141365709767	0.026	0.281	7.29650365576878e-09	Mast_cells
sult4a128	3.02852959554716e-13	-1.0744491137348	0.015	0.245	7.65339714090723e-09	Mast_cells
ndufb1119	3.22697537416571e-13	-0.928489391370359	0.133	0.418	8.15488946805417e-09	Mast_cells
ENSAMXG000000041442	3.69672061650316e-13	0.54286638027198	0.149	0.029	9.34198266996513e-09	Mast_cells
atox111	3.73099104847043e-13	-0.847722077377761	0.195	0.485	9.42858747858963e-09	Mast_cells
gapdhs30	3.98846799050721e-13	-0.790353526132952	0.559	0.714	1.00792574588108e-08	Mast_cells
ENSAMXG0000001617630	4.05878596806313e-13	-1.52771586859609	0.021	0.253	1.02569580198923e-08	Mast_cells
mgst3b8	4.32721053105434e-13	-1.11140613549515	0.01	0.225	1.09352937330274e-08	Mast_cells
HSPA1L19	4.36644122385371e-13	-1.16519354388834	0.113	0.39	1.10344336168007e-08	Mast_cells
MBD321	4.53276330244484e-13	-1.00645444121394	0.015	0.22	1.14547461416084e-08	Mast_cells
eif4ebp3l7	5.55014902037998e-13	0.750713694166878	0.144	0.037	1.40257815894022e-08	Mast_cells
atp6v1f29	5.66735490307896e-13	-0.858714225610764	0.169	0.452	1.43219725755708e-08	Mast_cells
wipf1b	5.83103459902936e-13	0.696281038916625	0.123	0.022	1.47356075352071e-08	Mast_cells
rpl1530	6.19295597863386e-13	0.457649808484803	0.81	0.703	1.56502190536056e-08	Mast_cells
ENSAMXG0000000733522	6.39902029913604e-13	-0.760643332136941	0.513	0.689	1.61709641979467e-08	Mast_cells
ENSAMXG00000002977	6.4226946645511e-13	0.726142826803893	0.118	0.02	1.62307916867871e-08	Mast_cells
[truncated: 536,819 more chars]
