## Supplementary material for "Gene family evolution underlies cell type diversification in the hypothalamus of teleosts": Amexicanus_surface.markers.sub.csv (part 1 of 3)

	p_val	avg_logFC	pct.1	pct.2	p_val_adj	cluster
mb	2.33717798708474e-89	5.38704645117596	1	0.007	5.90628249116184e-85	Endothelial_0
slc2a1a	6.48723742817418e-77	3.28700254947863	0.95	0.012	1.6393897704739e-72	Endothelial_0
ENSAMXG00000015204	1.6668648083497e-69	3.58711487386929	0.95	0.033	4.21233405718053e-65	Endothelial_0
abcb4	2.08980115274716e-64	2.89728199797623	0.75	0.008	5.28113649310735e-60	Endothelial_0
hspb1	3.32205521689335e-58	2.78468450043761	0.75	0.018	8.39516573861119e-54	Endothelial_0
rbpms2a	8.45561225420874e-55	2.54904333234742	0.6	0.003	2.13681777276109e-50	Endothelial_0
ENSAMXG00000004602	2.27210344454023e-53	2.10412660956505	0.55	0.003	5.74183261469761e-49	Endothelial_0
ENSAMXG00000004227	4.95005069578386e-53	2.28365737228236	0.55	0.003	1.25092731133154e-48	Endothelial_0
ENSAMXG00000024322	1.39056055103651e-51	2.29200796574657	0.6	0.006	3.51408556852435e-47	Endothelial_0
ENSAMXG00000018147	5.90413710781351e-51	3.06641895286306	0.85	0.032	1.49203448851555e-46	Endothelial_0
ENSAMXG00000027472	1.38093325504825e-49	2.27556317447795	0.55	0.006	3.48975642883242e-45	Endothelial_0
ENSAMXG00000000845	2.64165414582014e-48	2.34637707769663	0.6	0.003	6.67572419190207e-44	Endothelial_0
si:ch73-86n18.1	6.14563023578955e-45	3.66624203357927	0.95	0.042	1.55306221688638e-40	Endothelial_0
irg1l	4.78502407365661e-42	2.81500962458973	0.45	0.002	1.20922343365376e-37	Endothelial_0
col4a1	1.30814877368274e-38	1.93361443388357	0.45	0.005	3.30582276597365e-34	Endothelial_0
fabp11a	2.87599089400248e-37	4.02718001681959	1	0.101	7.26791658823366e-33	Endothelial_0
slc3a2a	1.47710833410438e-36	2.48508972032751	0.8	0.035	3.73280047111517e-32	Endothelial_0
slc47a4	9.89959692311e-36	2.00378788319117	0.45	0.005	2.50172713843913e-31	Endothelial_0
heg1	2.35461278190256e-35	1.68404125593184	0.35	0.003	5.95034196114595e-31	Endothelial_0
ENSAMXG00000001969	2.50485762970237e-35	2.00580501677445	0.6	0.012	6.33002571602087e-31	Endothelial_0
ENSAMXG00000014609	8.78101464711309e-35	1.50722942580999	0.3	0.002	2.21905021147195e-30	Endothelial_0
etv2	1.16795775179095e-33	2.73210095087627	0.5	0.008	2.95154603455091e-29	Endothelial_0
dll4	2.52436946313323e-33	1.99780138162432	0.4	0.008	6.37933407028399e-29	Endothelial_0
slc38a5b	2.5566133524063e-33	2.25143272465012	0.45	0.005	6.46081760286595e-29	Endothelial_0
si:ch211-156l18.7	2.3525095620428e-31	2.19658978176986	0.6	0.022	5.94502691423837e-27	Endothelial_0
slco1d1	3.03872897150867e-31	1.76825397628468	0.35	0.001	7.67917198389956e-27	Endothelial_0
ENSAMXG00000028677	3.84690369633031e-31	1.47437813446452	0.35	0.004	9.72151033099632e-27	Endothelial_0
ENSAMXG00000028425	1.88856899018e-30	2.0154317235759	0.4	0.007	4.77260269508387e-26	Endothelial_0
sgms2	7.61518979548639e-30	1.6244057023242	0.3	0.003	1.92443461321737e-25	Endothelial_0
ednraa	7.61518979548639e-30	1.20820230308268	0.3	0.005	1.92443461321737e-25	Endothelial_0
ftr82	3.79574776926419e-29	2.36503530847286	0.45	0.006	9.59223418770754e-25	Endothelial_0
CYP2J2 (1 of many).1	2.74683347830065e-28	1.66193117085243	0.4	0.01	6.94152288301357e-24	Endothelial_0
krt96	3.36747096343914e-28	2.04097340664671	0.35	0.004	8.50993587170706e-24	Endothelial_0
ENSAMXG00000015347	6.35921434760327e-28	1.5519794211129	0.35	0.005	1.60703705778282e-23	Endothelial_0
clic2	9.90837965921075e-28	2.47213488296638	0.75	0.051	2.50394662367915e-23	Endothelial_0
perp	4.63587240763031e-27	2.50394287368618	0.75	0.052	1.17153131613225e-22	Endothelial_0
eps8l2	5.67271743263034e-26	1.3829928060532	0.3	0.006	1.43355242240001e-21	Endothelial_0
rgcc	1.52194326071306e-24	1.81192190844127	0.85	0.096	3.84610281414798e-20	Endothelial_0
adgrl4	2.20060184738455e-24	1.44028585303262	0.25	0.003	5.56114092852549e-20	Endothelial_0
si:ch73-335l21.4	5.42231478420429e-24	3.32481396279766	1	0.199	1.37027316911627e-19	Endothelial_0
myl9a	1.19660949861475e-23	1.2335361731119	0.2	0.002	3.02395186394933e-19	Endothelial_0
cdc42ep1a	1.19660949861475e-23	0.951907569827967	0.2	0.001	3.02395186394933e-19	Endothelial_0
acvrl1	3.42165963253545e-23	1.78882303053253	0.3	0.007	8.64687605738033e-19	Endothelial_0
sparc	2.52597583700597e-22	2.04189877187182	0.7	0.046	6.3833935376978e-18	Endothelial_0
klf2a	6.08507525743534e-22	2.44587475198726	0.85	0.115	1.53775936830648e-17	Endothelial_0
ENSAMXG00000021054	1.81274733840263e-21	1.65674111020921	0.4	0.029	4.5809937988773e-17	Endothelial_0
yrk	1.93739960612013e-21	1.73695532860467	0.6	0.045	4.89600254462619e-17	Endothelial_0
mych	4.30171923381178e-21	1.70247607558747	0.9	0.119	1.08708746757657e-16	Endothelial_0
igfbp7	6.22775759097202e-21	1.44834773778891	0.25	0.004	1.57381662081454e-16	Endothelial_0
FBLN1	1.1207764139989e-20	1.89161375752421	0.3	0.003	2.83231407581662e-16	Endothelial_0
aoc2	5.46096642507013e-19	1.4785568727989	0.2	0.002	1.38004082527947e-14	Endothelial_0
rassf9	5.46096642507013e-19	1.13457969682955	0.2	0.004	1.38004082527947e-14	Endothelial_0
esama	5.46096642507013e-19	1.02403862787132	0.2	0.004	1.38004082527947e-14	Endothelial_0
ENSAMXG00000027779	5.46096642507013e-19	0.847509622995881	0.2	0.004	1.38004082527947e-14	Endothelial_0
lef1	8.51505288870566e-19	1.82980763890282	0.55	0.061	2.15183901550481e-14	Endothelial_0
cdkn1a	1.06861807818445e-18	1.6395176274172	0.35	0.019	2.70050474537992e-14	Endothelial_0
ENSAMXG00000001240	4.27735727728322e-18	0.993416132483926	0.15	0	1.08093095754224e-13	Endothelial_0
smad6b	4.27735727728322e-18	0.829787906152145	0.15	0.002	1.08093095754224e-13	Endothelial_0
ENSAMXG00000006506	2.33961051091633e-17	1.48457062616702	0.3	0.015	5.91242972213667e-13	Endothelial_0
hlx1	2.85828609816582e-17	1.53650258598933	0.3	0.006	7.22317479867486e-13	Endothelial_0
fermt2	3.32027487575079e-17	1.24611705487169	0.3	0.016	8.39066663850983e-13	Endothelial_0
si:dkey-49n23.1	4.25921316346516e-17	1.19297797227742	0.3	0.004	1.07634575853928e-12	Endothelial_0
klf4	1.12220414036745e-16	1.87891397660796	0.5	0.046	2.83592208312258e-12	Endothelial_0
ENSAMXG00000028143	2.54832986784533e-16	2.13804118460198	0.25	0.004	6.43988440903193e-12	Endothelial_0
cavin1b	3.1849703424198e-16	1.30821404082097	0.25	0.007	8.04873855232909e-12	Endothelial_0
krt18	3.58525167558045e-16	2.72119780671475	0.55	0.038	9.06028950935936e-12	Endothelial_0
fhl3b	7.08583609158015e-16	1.29533770381729	0.2	0.005	1.79066163870322e-11	Endothelial_0
ENSAMXG00000008459	8.10388623507895e-16	0.972427456074873	0.2	0.005	2.0479330904668e-11	Endothelial_0
znf366	1.1942482503919e-15	1.30068090217711	0.3	0.012	3.01798475356538e-11	Endothelial_0
krt8	1.47671505281526e-15	1.79385871060339	0.7	0.09	3.73180660996945e-11	Endothelial_0
tuft1a	1.86090964999721e-15	1.70744132089034	0.35	0.016	4.70270477650794e-11	Endothelial_0
ca16b	4.0157696055785e-15	1.33384091016865	0.35	0.028	1.01482513702574e-10	Endothelial_0
fn1b	1.35724693140294e-14	1.18051638851696	0.25	0.004	3.42989872034837e-10	Endothelial_0
si:dkey-276j7.2	4.47327122759382e-14	1.39539781016646	0.45	0.04	1.13044037192523e-09	Endothelial_0
ENSAMXG00000009933	1.07421533526012e-13	1.21271266216368	0.15	0.001	2.71464957373586e-09	Endothelial_0
klhl38a	1.07421533526012e-13	0.851588433947376	0.15	0.001	2.71464957373586e-09	Endothelial_0
gpd1b	1.15075982573971e-13	1.46808365444866	0.4	0.037	2.90808515562683e-09	Endothelial_0
lama4	1.15878843502067e-13	0.763307444049963	0.15	0.005	2.92837425414072e-09	Endothelial_0
fhod1	1.50800998620044e-13	1.08501401984883	0.2	0.007	3.81089203612713e-09	Endothelial_0
ENSAMXG00000018252	1.50800998620044e-13	1.04713492485087	0.2	0.003	3.81089203612713e-09	Endothelial_0
lgals3b	1.78961350791772e-13	0.924925466736916	0.2	0.005	4.52253229585887e-09	Endothelial_0
igfbp1a	2.00542226853684e-13	1.16467340785375	0.2	0.007	5.06790261481945e-09	Endothelial_0
nuak1a	2.8055765085606e-13	1.31576589506967	0.25	0.009	7.08997239478349e-09	Endothelial_0
sat1a.2	6.02072171182631e-13	1.80356550886838	0.85	0.215	1.52149658379563e-08	Endothelial_0
gsta.1	8.97524171121543e-13	1.63547973636326	0.3	0.021	2.26813333284125e-08	Endothelial_0
ENSAMXG00000002825	3.97708840960432e-12	1.08344554720316	0.25	0.011	1.00505001199111e-07	Endothelial_0
tnfrsf19	4.31919975467408e-12	1.07677364031293	0.25	0.013	1.09150497000369e-07	Endothelial_0
sorbs3	5.52801416379171e-12	1.11529765396278	0.25	0.01	1.3969844593318e-07	Endothelial_0
ENSAMXG00000028704	6.92868508941044e-12	1.15830130300811	0.2	0.002	1.75094800894491e-07	Endothelial_0
ENSAMXG00000020445	8.45351910153024e-12	1.09274319357631	0.2	0.005	2.13628881214771e-07	Endothelial_0
si:ch211-191i18.2	4.80115014888717e-11	0.899156231040139	0.15	0.003	1.21329865412528e-06	Endothelial_0
plekhf1	4.80115014888717e-11	0.86402967596344	0.15	0.005	1.21329865412528e-06	Endothelial_0
ENSAMXG00000006263	4.80115014888717e-11	0.776156906488968	0.15	0.004	1.21329865412528e-06	Endothelial_0
plvapa	5.0996796962022e-11	1.56334916616465	0.15	0.002	1.28874005602726e-06	Endothelial_0
cd9a	5.38965483072882e-11	1.24401660813673	0.95	0.321	1.36201967227348e-06	Endothelial_0
pear1	5.41634369793824e-11	0.817914906169042	0.15	0.004	1.36876421590597e-06	Endothelial_0
fgd5a	1.30948929174297e-10	1.34396712555786	0.2	0.006	3.30921038916367e-06	Endothelial_0
ENSAMXG00000005824	1.43031348084601e-10	1.16104400434637	0.2	0.008	3.61454519744595e-06	Endothelial_0
irf1b	3.9224818742695e-10	1.74586738765465	0.45	0.077	9.91250394446645e-06	Endothelial_0
scarb2a	4.38048112515985e-10	1.41998537882383	0.55	0.097	1.10699138513915e-05	Endothelial_0
elovl1b	4.7381428962572e-10	0.949913200958207	0.5	0.078	1.19737609131316e-05	Endothelial_0
ITGB1 (1 of many)	5.67242548283739e-10	1.46713414826422	0.35	0.044	1.43347864376784e-05	Endothelial_0
zgc:162730	6.3194725989474e-10	1.19351337690436	0.9	0.26	1.59699392048e-05	Endothelial_0
cdc6	1.27669242667664e-09	1.34437162576743	0.2	0.011	3.22632943145454e-05	Endothelial_0
ENSAMXG00000008224	1.38216030130921e-09	1.23131560064295	0.2	0.008	3.4928572974385e-05	Endothelial_0
CYP2J2 (1 of many).3	1.81253202627441e-09	1.06258906080799	0.3	0.02	4.58044968359807e-05	Endothelial_0
ENSAMXG00000026843	2.85042696060855e-09	0.985021473811953	0.15	0.003	7.20331397215387e-05	Endothelial_0
epas1a	3.15008651875543e-09	0.848082155728451	0.15	0.005	7.96058364154685e-05	Endothelial_0
colec12	3.31120439040737e-09	0.890107597608877	0.15	0.005	8.36774461499847e-05	Endothelial_0
cast	3.31120439040737e-09	0.780283961082572	0.15	0.014	8.36774461499847e-05	Endothelial_0
cmtm8b	4.24498188209471e-09	0.881052529614761	0.15	0.005	0.000107274937142416	Endothelial_0
serpinh1b	5.71062151968028e-09	1.5332591528934	0.4	0.045	0.00014431311642384	Endothelial_0
akap12b	6.7948206514111e-09	2.10936842002631	0.3	0.032	0.00017171191268181	Endothelial_0
tmbim1a	8.75090455475013e-09	1.13881776946096	0.3	0.024	0.000221144109003091	Endothelial_0
xaf1	1.02562306414712e-08	0.918482978835143	0.2	0.014	0.000259185204540618	Endothelial_0
ENSAMXG00000016444	1.43506834305038e-08	2.09819380188461	0.55	0.105	0.000362656120972262	Endothelial_0
hbegfa	1.71937253990609e-08	1.55067114038354	0.35	0.045	0.000434502634559667	Endothelial_0
b2ml	2.82292488801328e-08	0.959777918808013	1	0.687	0.000713381348449837	Endothelial_0
sgk1	4.25723811986616e-08	1.37932228239828	0.5	0.103	0.00107584664527138	Endothelial_0
pdgfba	4.27616852385295e-08	1.05469413001425	0.3	0.043	0.00108063054766288	Endothelial_0
MYH9	5.35321904454813e-08	1.22748272084179	0.25	0.03	0.00135281198474776	Endothelial_0
ENSAMXG00000028042	5.5587700712719e-08	1.18948866608825	0.15	0.008	0.00140475678471112	Endothelial_0
zgc:66433	5.92528899420641e-08	0.935110411069747	0.15	0.011	0.0014973797817259	Endothelial_0
srgn	6.04137815184276e-08	1.01452400780302	0.6	0.15	0.00152671667275218	Endothelial_0
socs1a	6.05271682120872e-08	1.3954663292927	0.15	0.012	0.00152958206788766	Endothelial_0
ENSAMXG00000028905	6.05271682120872e-08	1.06879542651696	0.15	0.009	0.00152958206788766	Endothelial_0
ppp1r9ala	6.31538157454728e-08	0.897432677711033	0.15	0.01	0.00159596007770384	Endothelial_0
ENSAMXG00000015418	6.52439327979128e-08	1.11767073255673	0.45	0.11	0.00164877942573605	Endothelial_0
clec11a	6.87424361431899e-08	0.722447350904778	0.15	0.007	0.00173719010377455	Endothelial_0
fosl1a	7.24993055179147e-08	1.77449145425208	0.65	0.204	0.00183212994974322	Endothelial_0
alas1	8.3762639349436e-08	1.32065728558755	0.5	0.125	0.0021167656589996	Endothelial_0
ENSAMXG00000028565	1.28468359495584e-07	0.769388302812434	0.25	0.025	0.0032465239128129	Endothelial_0
msna	1.39216638136798e-07	1.50014760106748	0.5	0.104	0.00351814366235502	Endothelial_0
sdc4	1.76292515137087e-07	1.9067718911119	0.55	0.149	0.00445508815002933	Endothelial_0
bsg	1.79336109554289e-07	1.32918930735348	0.95	0.633	0.00453200282454645	Endothelial_0
slc7a3a	1.96443501780459e-07	1.50181825696535	0.4	0.059	0.00496432373349398	Endothelial_0
ly75	2.33034425060572e-07	0.888993119954524	0.25	0.037	0.00588901295570571	Endothelial_0
rnd3a	2.52535532072569e-07	1.26152835697987	0.35	0.035	0.00638182543100588	Endothelial_0
ENSAMXG00000020749	2.54558059894962e-07	1.25173792312773	0.2	0.019	0.00643293673160558	Endothelial_0
rin2	3.13683520880349e-07	0.773232536630356	0.2	0.026	0.00792709625616729	Endothelial_0
ucp2	3.3882640904287e-07	1.03128877651253	0.55	0.149	0.00856248218292237	Endothelial_0
pdlim1	5.00535730234791e-07	1.74487902902956	0.35	0.053	0.0126490384387634	Endothelial_0
hsd3b7	5.39377881755008e-07	0.747587586204438	0.15	0.017	0.0136306184498308	Endothelial_0
zgc:171965	5.59696857733934e-07	1.18706965592679	0.15	0.011	0.0141440992917942	Endothelial_0
nfkbiab	6.2508333530112e-07	1.0936958512523	0.65	0.211	0.0157964809663946	Endothelial_0
atp7a	6.7287161692409e-07	0.694902760457015	0.15	0.018	0.0170041386312887	Endothelial_0
ENSAMXG00000017677	8.52589206013147e-07	1.19317687156447	0.2	0.023	0.0215457818251582	Endothelial_0
oaz1b	9.897585771564e-07	-1.92540301453452	0.2	0.778	0.0250121890033194	Endothelial_0
txnipa	1.25233428740794e-06	0.469039920335554	0.7	0.183	0.0316477397770859	Endothelial_0
ENSAMXG00000012834	1.56170957163511e-06	1.17065495699094	0.5	0.093	0.039465962584791	Endothelial_0
tspan7	1.79133786657593e-06	1.22710870906505	0.4	0.067	0.0452688992262404	Endothelial_0
jdp2b	2.26126749467714e-06	1.18098618551842	0.85	0.418	0.0571444908579861	Endothelial_0
marcksl1b	2.29257835299107e-06	-2.65472879836717	0.15	0.684	0.0579357475584372	Endothelial_0
ENSAMXG00000006936	2.31588306307065e-06	1.13238836064059	0.25	0.02	0.0585246808868584	Endothelial_0
tnfaip2b	2.78565341632278e-06	1.7424627511805	0.15	0.006	0.0703962474838929	Endothelial_0
ENSAMXG00000007166	2.78565341632278e-06	0.971672760887243	0.15	0.011	0.0703962474838929	Endothelial_0
fam91a1	2.97430759840226e-06	0.801616440834733	0.15	0.009	0.0751637273192235	Endothelial_0
ENSAMXG00000015907	3.73644882344763e-06	-2.65762644913906	0.1	0.674	0.094423798217345	Endothelial_0
CALM2	4.411585458798e-06	-1.97740529284206	0.45	0.785	0.111485176129284	Endothelial_0
si:ch211-67f13.8	4.78521635691231e-06	0.452469547017319	0.55	0.164	0.120927202555531	Endothelial_0
ENSAMXG00000005497	5.6474022037643e-06	1.83910231486971	0.25	0.034	0.142715501091328	Endothelial_0
hopx	6.73786069328909e-06	1.52119528622295	0.35	0.058	0.170272477580109	Endothelial_0
si:ch211-103n10.5	6.90563927422294e-06	1.18537846833819	0.25	0.018	0.174512410098888	Endothelial_0
tm4sf18	7.75342806554687e-06	0.916633266304571	0.2	0.023	0.195936880644435	Endothelial_0
tjp1a	9.01004585564037e-06	1.02449186650566	0.3	0.056	0.227692868817888	Endothelial_0
cish	9.79583811132369e-06	1.23607339848375	0.45	0.078	0.247550624911261	Endothelial_0
rgs3b	1.0273899700666e-05	0.953031044170495	0.3	0.07	0.25963171933553	Endothelial_0
cldn5a	1.07254448798342e-05	0.963509496630414	0.15	0.018	0.271042717558291	Endothelial_0
lmna	1.13743900964243e-05	1.00817082407387	0.15	0.018	0.287442212126738	Endothelial_0
atp5f1b	1.15670690594751e-05	-1.86738591317248	0.15	0.644	0.292311402201996	Endothelial_0
ENSAMXG00000007912	1.2060715501444e-05	0.7869660544037	0.15	0.01	0.304786341436992	Endothelial_0
wwc3	1.31647712225502e-05	1.03022824434132	0.15	0.01	0.332686933565067	Endothelial_0
arhgap17a	1.54009110102104e-05	0.8307330992386	0.2	0.024	0.389196422139027	Endothelial_0
ENSAMXG00000001340	1.66000009515247e-05	0.608813940040382	0.15	0.009	0.41949862404598	Endothelial_0
ENSAMXG00000005533	1.66366061165041e-05	1.26802250283951	0.3	0.06	0.420423673170175	Endothelial_0
dap1b	2.11694768948698e-05	0.646234334496485	0.4	0.118	0.534973850610254	Endothelial_0
slc31a1	2.67813694951781e-05	1.20264301550903	0.3	0.059	0.676791988512647	Endothelial_0
ENSAMXG00000016413	2.9661799651691e-05	1.89069383186151	0.4	0.1	0.749583338997882	Endothelial_0
marcksl1a	3.52065835855459e-05	-2.10589373501066	0.1	0.644	0.88970557379033	Endothelial_0
mgll	3.65152355092955e-05	0.800684361187349	0.2	0.023	0.922776516555407	Endothelial_0
ENSAMXG00000024896	4.5739391343675e-05	0.672324560138454	0.15	0.01	1	Endothelial_0
hbba2	4.83258858842806e-05	2.13807380203643	0.4	0.086	1	Endothelial_0
rnasekb	4.99185750482226e-05	-2.29252663966932	0.05	0.572	1	Endothelial_0
atp6v1g1	5.64326528596093e-05	-2.02733932561244	0.1	0.579	1	Endothelial_0
ndrg1a	5.65030847091251e-05	0.952257017364514	0.2	0.037	1	Endothelial_0
ywhag2	8.45278271040911e-05	-2.15547930283683	0.1	0.6	1	Endothelial_0
efna1a	8.81015177727607e-05	0.903180513709532	0.15	0.023	1	Endothelial_0
ENSAMXG00000012163	0.000109415206255265	0.803782283491665	0.15	0.015	1	Endothelial_0
afap1l1b	0.000109415206255265	0.633734209022739	0.15	0.014	1	Endothelial_0
atp6v0ca	0.000120699296139778	-1.54811828239223	0.35	0.672	1	Endothelial_0
fryl	0.000128872666510638	0.608761586110983	0.2	0.074	1	Endothelial_0
ENSAMXG00000018029	0.000132361249401395	0.429435353759266	0.15	0.029	1	Endothelial_0
stmn1b	0.000134627030094949	-2.48986104229006	0.35	0.694	1	Endothelial_0
tdh	0.000153776456086281	1.03223132452126	0.4	0.159	1	Endothelial_0
aldocb	0.000191284365720449	-1.68246023700905	0.15	0.635	1	Endothelial_0
RPS20	0.000206568086511152	0.419552888366747	1	0.853	1	Endothelial_0
ENSAMXG00000001330	0.000219642191309486	0.902025370089262	0.15	0.017	1	Endothelial_0
rtn1a	0.000222504036265485	-1.97963349627854	0.2	0.62	1	Endothelial_0
cox7a2a	0.000228404027552217	-1.92893367931367	0.05	0.525	1	Endothelial_0
ENSAMXG00000020413	0.000234657720663482	0.730302376102893	0.15	0.024	1	Endothelial_0
grasp	0.00023550417253168	0.792326399654109	0.4	0.129	1	Endothelial_0
laptm4a	0.000241099758793831	-1.7952448743719	0.1	0.584	1	Endothelial_0
CALD1	0.00024519755617162	1.01112861341317	0.15	0.014	1	Endothelial_0
DNAJA4	0.000262739056563628	0.829847462265234	0.95	0.722	1	Endothelial_0
phactr4b	0.000267915967483289	0.845060258336126	0.2	0.046	1	Endothelial_0
stmn4	0.00027417996034591	-2.01388814939218	0.05	0.506	1	Endothelial_0
npas4a	0.000293368858343036	-2.26464799604808	0.05	0.494	1	Endothelial_0
scg5	0.000297203086139048	-2.1016150014493	0.1	0.535	1	Endothelial_0
ENSAMXG00000004404	0.00030610913730564	-1.98687874399275	0.15	0.567	1	Endothelial_0
rtn1b	0.000320308981394791	-1.94522031862092	0.1	0.534	1	Endothelial_0
atp5l	0.000322356555997437	-1.44568894712884	0.2	0.615	1	Endothelial_0
osgn1	0.000326463558040317	1.20090851481953	0.25	0.045	1	Endothelial_0
ENSAMXG00000016451	0.000327211892381368	2.32906283583245	0.45	0.186	1	Endothelial_0
hbaa2	0.000366885650100173	1.8962042994271	0.35	0.083	1	Endothelial_0
fosab	0.000403862262724882	0.749291481888853	1	0.851	1	Endothelial_0
ywhaqa	0.000435471697703237	-1.88039885151979	0.1	0.561	1	Endothelial_0
serinc1	0.000440357500926257	-1.98953946852714	0	0.448	1	Endothelial_0
tagln2	0.000442281586613999	0.817661562091887	0.25	0.055	1	Endothelial_0
cox5aa	0.000444201836958511	-1.51857938570851	0.05	0.481	1	Endothelial_0
HSP90AB1	0.00044445784893205	-0.967651729163335	0.55	0.894	1	Endothelial_0
zgc:153615	0.000461376710682539	-2.08024124438684	0	0.423	1	Endothelial_0
fcho2	0.000465775234588489	1.05034367080225	0.2	0.04	1	Endothelial_0
eif1b	0.000501624108940182	-1.39048782308295	0.2	0.586	1	Endothelial_0
atp5mea	0.000506240118779774	-1.94629327044795	0	0.429	1	Endothelial_0
ndel1b	0.000507133491023621	0.8939646283586	0.3	0.092	1	Endothelial_0
AMZ2	0.000542649094868333	0.373132395040226	0.15	0.05	1	Endothelial_0
ywhag1	0.000602367922743129	-1.86233642990672	0.1	0.544	1	Endothelial_0
ENSAMXG00000007335	0.000607397487375661	-1.44167942075583	0.35	0.688	1	Endothelial_0
gap43	0.000636697603648173	-2.22629139149561	0	0.421	1	Endothelial_0
vamp2	0.000666269519739317	-2.02563206106898	0	0.415	1	Endothelial_0
sypa	0.000697109850232429	-2.14856133163116	0	0.426	1	Endothelial_0
ENSAMXG00000019693	0.000735399357803839	-1.98047904208228	0.1	0.528	1	Endothelial_0
rhoab	0.000762953054267801	0.835347872737414	0.7	0.405	1	Endothelial_0
ENSAMXG00000016420	0.000771872832625754	1.32653452978782	0.35	0.096	1	Endothelial_0
atp6ap2	0.000797743506049612	-1.83348177585427	0	0.425	1	Endothelial_0
ankfy1	0.000800607461282456	0.692742474903675	0.15	0.04	1	Endothelial_0
atp5pf	0.000821134608578713	-1.60213896008345	0.05	0.474	1	Endothelial_0
ENSAMXG00000001603	0.00082745562827297	-1.07329129275651	0.2	0.661	1	Endothelial_0
gng3	0.00089045353879092	-1.73589312449121	0.15	0.532	1	Endothelial_0
ckbb	0.000892368421290368	-1.49089321898696	0.3	0.618	1	Endothelial_0
mylipa	0.0009430824814595	1.10628074304172	0.3	0.08	1	Endothelial_0
ponzr1	0.000946178709418738	1.20801735197222	0.35	0.11	1	Endothelial_0
ENSAMXG00000019852	0.000948145467066423	0.462894365434799	0.85	0.528	1	Endothelial_0
il6st	0.000956360308170044	1.04996437682704	0.35	0.128	1	Endothelial_0
cox6a1	0.000995819618520988	-1.78173708804398	0	0.413	1	Endothelial_0
ENSAMXG00000001446	0.00104063417411734	0.469414423794376	0.15	0.048	1	Endothelial_0
zgc:122979	0.00105485163953644	-2.77386763849672	0.05	0.433	1	Endothelial_0
si:ch211-222l21.1	0.00111435347783557	-1.34142485488247	0.35	0.682	1	Endothelial_0
hmgb2a	0.00112205576116223	0.632781779023621	0.65	0.283	1	Endothelial_0
tmem59l	0.00113556527096638	-1.9241504922111	0	0.401	1	Endothelial_0
ETS1	0.001146573307168	1.20608746566123	0.25	0.062	1	Endothelial_0
clip3	0.0012385712471246	-1.76374628697764	0	0.385	1	Endothelial_0
rpl29	0.00126945265564817	0.493342893148114	0.9	0.744	1	Endothelial_0
calm1b	0.0013198168184021	-1.44889965610356	0.15	0.554	1	Endothelial_0
ENSAMXG00000006813	0.0013557421392305	-1.42940944539236	0.1	0.498	1	Endothelial_0
creg1	0.00136045949669109	1.15935867896272	0.4	0.136	1	Endothelial_0
itm2ba	0.00137504435884687	0.743725802965571	0.7	0.445	1	Endothelial_0
s100v2	0.00139443584839813	0.818787685133523	0.25	0.06	1	Endothelial_0
cnn3a	0.00144417317139282	0.912942434228542	0.35	0.087	1	Endothelial_0
ifngr1	0.00145732590670187	0.750844861497156	0.35	0.136	1	Endothelial_0
MARCKS	0.00154906717275124	-1.32479686179678	0.2	0.575	1	Endothelial_0
ATP5IF1	0.00159476449089544	-1.1598899920816	0.2	0.602	1	Endothelial_0
serinc2	0.00164075253349519	0.584979580993959	0.2	0.039	1	Endothelial_0
RSBN1L	0.00171181808222563	0.674042636375808	0.2	0.062	1	Endothelial_0
ENSAMXG00000017763	0.00171672189428059	0.811567350091301	0.4	0.148	1	Endothelial_0
sft2d1	0.00171964304290305	0.854495530636929	0.3	0.09	1	Endothelial_0
cox7b	0.00172585237236682	-1.1893180476367	0.25	0.625	1	Endothelial_0
napba	0.00174305554804247	-1.96793371165136	0	0.409	1	Endothelial_0
icn	0.00178223967227751	0.94120462984306	0.2	0.036	1	Endothelial_0
ENSAMXG00000011156	0.00189949887556224	0.471255432629584	0.85	0.464	1	Endothelial_0
si:ch211-71m22.1	0.00202622719105929	1.04990609118179	0.15	0.019	1	Endothelial_0
vav2	0.00212928272534416	0.758826741632145	0.15	0.021	1	Endothelial_0
tnfrsf1a	0.0021318329060222	0.91391409261424	0.25	0.071	1	Endothelial_0
ENSAMXG00000009193	0.00223813312660065	0.771685586701069	0.4	0.16	1	Endothelial_0
mdh1aa	0.0022392396931289	-1.56371193440261	0	0.348	1	Endothelial_0
adgrb1b	0.00223924040199171	-2.50930730516304	0	0.349	1	Endothelial_0
ndufb3	0.0023336073500722	-1.46645376614557	0	0.334	1	Endothelial_0
atp1a3a	0.00235476144138403	-1.81199709650856	0.1	0.485	1	Endothelial_0
lrrc8c	0.00238868824931163	0.995528176299312	0.15	0.018	1	Endothelial_0
blvrb	0.0024252886321091	0.812710080052208	0.25	0.055	1	Endothelial_0
atf2	0.0024316331388838	-1.6003057747281	0	0.358	1	Endothelial_0
ENSAMXG00000007807	0.00252297030120058	1.01401735799555	0.2	0.041	1	Endothelial_0
ENSAMXG00000020746	0.00254960486213837	0.727740291540818	0.15	0.014	1	Endothelial_0
dusp5	0.00260978138874954	1.37613391446985	0.45	0.246	1	Endothelial_0
cdkn1bb	0.00271392991173328	0.64224335739916	0.3	0.113	1	Endothelial_0
atp6v1f	0.00278085662854179	-1.35923396063572	0.1	0.45	1	Endothelial_0
ENSAMXG00000011024	0.0027895396120302	0.790600535586536	0.2	0.036	1	Endothelial_0
notch1b	0.00296666143099417	1.33124296878154	0.15	0.02	1	Endothelial_0
ndufs4	0.00298123453789558	-1.49646051201272	0	0.34	1	Endothelial_0
uchl1	0.00299438780596591	-1.30573635662494	0.2	0.512	1	Endothelial_0
ndufa5	0.00302560899152997	-1.44177510584998	0.05	0.409	1	Endothelial_0
ENSAMXG00000013085	0.00333717742509569	0.886975545712626	0.35	0.153	1	Endothelial_0
ENSAMXG00000006041	0.00336110603092626	0.829904751945189	0.4	0.179	1	Endothelial_0
sypb	0.00336374750947497	-1.76543579876317	0	0.352	1	Endothelial_0
coq10b	0.00341104502796993	0.618789454255239	0.15	0.031	1	Endothelial_0
ndufs7	0.00364334358950977	-1.53971229072449	0	0.342	1	Endothelial_0
qpct	0.00364334690343832	-1.65301945332798	0	0.335	1	Endothelial_0
ENSAMXG00000017070	0.00380669786899862	0.457132280724814	0.3	0.099	1	Endothelial_0
tcima	0.00416987375257651	0.844442291471753	0.25	0.067	1	Endothelial_0
rab41	0.0044385910277315	-1.53021919596067	0	0.324	1	Endothelial_0
sptbn1	0.00455632383610159	0.761822638384842	0.55	0.289	1	Endothelial_0
ube2na	0.00461566308098079	-1.48801974397926	0	0.338	1	Endothelial_0
ENSAMXG00000016951	0.00461566856197574	-1.49444789546147	0	0.34	1	Endothelial_0
ENSAMXG00000004042	0.00461566856197574	-1.75809669180801	0	0.347	1	Endothelial_0
eef2a.1	0.00473752581679463	-0.69304185582981	0.35	0.654	1	Endothelial_0
dnajb4	0.00474904820676813	-1.96105333641206	0.15	0.471	1	Endothelial_0
zfp36l2	0.00497936624762829	0.835854917386792	0.15	0.03	1	Endothelial_0
vsnl1b	0.00498947630899333	-1.65495534320269	0	0.316	1	Endothelial_0
map1aa	0.00498947925092347	-1.66317840573439	0	0.335	1	Endothelial_0
ndfip1	0.00508411106369473	-1.21670623847452	0.15	0.512	1	Endothelial_0
eef1a1a	0.00531447107888038	-1.22517050319094	0.15	0.438	1	Endothelial_0
ywhabb	0.00537363382326354	-0.884171809207542	0.25	0.585	1	Endothelial_0
ENSAMXG00000016426	0.0054166250639356	1.56269355749242	0.2	0.026	1	Endothelial_0
si:dkey-19e4.5	0.00582202048743735	-1.38791014059206	0	0.299	1	Endothelial_0
atp5if1b	0.00582202048743735	-1.71646824990982	0	0.361	1	Endothelial_0
clstn1	0.00595280173764758	-1.42052699431112	0.15	0.497	1	Endothelial_0
atp6v1e1b	0.00595421979674105	-1.460136883069	0.1	0.435	1	Endothelial_0
map1ab	0.0060492400732078	-1.71045583819592	0	0.336	1	Endothelial_0
ywhah	0.00607029761019262	-1.40399187219187	0.05	0.378	1	Endothelial_0
atp5mc1	0.00622206819466194	-1.34006654637668	0.05	0.408	1	Endothelial_0
hmgb1b	0.00625711123113755	-1.14010097757966	0.2	0.574	1	Endothelial_0
jpt1b	0.00649286073514868	-1.14106772540466	0.05	0.37	1	Endothelial_0
tubb2b	0.00652834259939548	-1.57637806247021	0	0.32	1	Endothelial_0
ttyh3a	0.00678076877316569	-1.3971763029404	0	0.288	1	Endothelial_0
ENSAMXG00000024810	0.00681485377731608	0.608352351130793	0.15	0.032	1	Endothelial_0
tspan7b	0.00697439254876164	-1.25195328933332	0.05	0.379	1	Endothelial_0
sumo3a	0.00704026071633269	-1.06912021807743	0.1	0.449	1	Endothelial_0
ENSAMXG00000018019	0.00704214759179881	-1.48090606809324	0	0.306	1	Endothelial_0
atp6v1aa	0.0071505111755328	-1.41826319614979	0.05	0.367	1	Endothelial_0
lamp1	0.00731277852550963	-1.31874066462894	0	0.277	1	Endothelial_0
syt4	0.00731277852550963	-1.46878437948207	0	0.283	1	Endothelial_0
timp2a	0.00731278269278085	-1.42722048698823	0	0.273	1	Endothelial_0
upp1	0.00739686691585583	0.690144372677986	0.15	0.025	1	Endothelial_0
gpx1a	0.00749388791843012	1.24298212292894	0.4	0.16	1	Endothelial_0
hmgn3	0.00756005711405323	-0.878222865144592	0.05	0.378	1	Endothelial_0
si:ch211-214j24.9	0.00759294510776632	-1.44993330771982	0	0.297	1	Endothelial_0
ndrg3b	0.00759294510776632	-1.49363726938633	0	0.291	1	Endothelial_0
nsfa	0.0077178570724029	-1.40885286856226	0.05	0.358	1	Endothelial_0
arl3	0.00788295764200986	-1.43923853068562	0	0.304	1	Endothelial_0
ndufb11	0.00817749576148867	-1.22163119015763	0.1	0.416	1	Endothelial_0
rab3b	0.00818312905367488	-1.62844783325396	0	0.299	1	Endothelial_0
UQCRFS1	0.0083285498343273	-1.16014904180704	0.05	0.364	1	Endothelial_0
ENSAMXG00000020249	0.00841163629170989	-0.972682537842098	0.2	0.51	1	Endothelial_0
rac3a	0.00881529673072925	-1.3735390401525	0	0.28	1	Endothelial_0
pcdh2ac	0.00894476562856521	-1.26275731821096	0.1	0.428	1	Endothelial_0
bhlhe40	0.00904553019634411	-1.36591797419356	0.25	0.526	1	Endothelial_0
gapdhs	0.00909519193349539	-0.95275515575702	0.55	0.713	1	Endothelial_0
ptges3a	0.00910592164815733	-1.20716401145824	0.15	0.465	1	Endothelial_0
srsf5b	0.00914794729557119	-1.26516681985952	0	0.262	1	Endothelial_0
gpia	0.00914794985076129	-1.36900277726859	0	0.299	1	Endothelial_0
psd3l	0.00914795496114255	-1.65576051517751	0	0.307	1	Endothelial_0
syngr2b	0.009179350928105	0.605364554063394	0.15	0.049	1	Endothelial_0
ENSAMXG00000027808	0.00942058148117796	0.912828117522482	0.15	0.025	1	Endothelial_0
snapc5	0.00949212039469307	-1.40080017021018	0	0.296	1	Endothelial_0
stmn2a	0.0096074673980352	-1.50561248076444	0.05	0.345	1	Endothelial_0
uqcrh	0.00967278718923282	-1.02269164232734	0.1	0.419	1	Endothelial_0
fstl1b	0.00968394310629946	0.392291557858176	0.3	0.134	1	Endothelial_0
pebp1 (1 of many)	0.0098481886279791	-1.30795603685264	0	0.27	1	Endothelial_0
tmem176l.2	0.00988355542296289	1.01725873949977	0.25	0.066	1	Endothelial_0
eno1a	0.0100230594625243	-1.3120938954275	0.1	0.43	1	Endothelial_0
atp1b1b	0.010411848486956	-1.67453389870038	0.05	0.377	1	Endothelial_0
clasp1a	0.0106529603861052	0.525808028568892	0.25	0.098	1	Endothelial_0
cox4i1	0.0107968289572519	-0.91437022915044	0.25	0.58	1	Endothelial_0
si:dkey-276j7.1	0.0109465332072642	-1.25340835528475	0.15	0.461	1	Endothelial_0
map1b	0.0113462607895595	-1.34909677742061	0.05	0.328	1	Endothelial_0
spryd7a	0.0116484274941061	-1.29585475626351	0.05	0.306	1	Endothelial_0
acbd7	0.0118202531837772	-1.38406151047884	0	0.248	1	Endothelial_0
pomp	0.0118202596393904	-1.24926588354679	0	0.28	1	Endothelial_0
serpina10a	0.0118207335082279	-1.12200797076759	0.05	0.307	1	Endothelial_0
HSPA1L	0.0119245727393561	0.508666329326621	0.65	0.388	1	Endothelial_0
pafah1b1b	0.0119985188655906	-1.41968419848999	0.05	0.334	1	Endothelial_0
dnajc5aa	0.0120483258361511	-1.20033232958927	0.05	0.322	1	Endothelial_0
rps6	0.012200101474463	0.300708280527473	0.95	0.776	1	Endothelial_0
ENSAMXG00000018671	0.0122558753166476	-1.41458500223019	0	0.284	1	Endothelial_0
ENSAMXG00000021551	0.0124111426017731	-1.23962630059329	0.05	0.352	1	Endothelial_0
eif4a2	0.0129668435187125	-1.12064926903158	0.05	0.337	1	Endothelial_0
elocb	0.0130806295387727	-1.07079789469254	0.15	0.424	1	Endothelial_0
ldha	0.0131718207245762	-1.40229746284332	0	0.263	1	Endothelial_0
si:dkey-33c12.4	0.0132381102437857	1.21628805711562	0.2	0.068	1	Endothelial_0
slc7a8a	0.0135661120483873	0.574514235353889	0.3	0.109	1	Endothelial_0
eef1a1b	0.0136530683593227	-1.33425924013726	0	0.268	1	Endothelial_0
NHLRC3	0.0136530720409397	-1.15969034766427	0	0.227	1	Endothelial_0
ENSAMXG00000010330	0.0136530720409397	-1.39399724032642	0	0.267	1	Endothelial_0
ENSAMXG00000016895	0.0136530757225572	-1.47042552393701	0	0.231	1	Endothelial_0
hspe1	0.0140836335521284	-1.02118863565904	0.2	0.497	1	Endothelial_0
aif1l	0.0142365746047557	0.605827127418499	0.2	0.087	1	Endothelial_0
ckmt1	0.0146645293018097	-1.35436153028827	0	0.259	1	Endothelial_0
clstn3	0.0146645332317045	-1.42235935144156	0	0.275	1	Endothelial_0
nrxn1a	0.0146645450213916	-1.40452940306127	0	0.264	1	Endothelial_0
tmeff1b	0.0146957087479386	-1.0795966068098	0.05	0.346	1	Endothelial_0
NDUFB8	0.0147811249640169	-1.09065049520081	0.05	0.332	1	Endothelial_0
id1	0.014924290196688	1.00774516978159	0.3	0.12	1	Endothelial_0
ppiaa	0.0151466791424982	-0.564756043896809	0.7	0.851	1	Endothelial_0
si:ch211-195b15.8	0.0151957643341905	-1.51395248838448	0	0.266	1	Endothelial_0
ccng1	0.0154771069830997	0.764185990367212	0.6	0.434	1	Endothelial_0
rpl18	0.0155166474098019	0.277701457636605	1	0.861	1	Endothelial_0
COX5B	0.0155539807098611	-0.880507119608453	0.25	0.555	1	Endothelial_0
id2a	0.0155650989134374	-1.71577360256575	0.05	0.292	1	Endothelial_0
fosl2	0.0156471278983253	-1.26140455175142	0.15	0.391	1	Endothelial_0
kif1b	0.0156990767583352	-1.09489330225485	0.1	0.384	1	Endothelial_0
GRIK2	0.0157446853274282	-1.42854634183389	0	0.242	1	Endothelial_0
DPYSL2 (1 of many)	0.0157446895209547	-1.22332153919565	0	0.241	1	Endothelial_0
snx9b	0.0161791819319613	0.588979497132492	0.15	0.043	1	Endothelial_0
uqcrb	0.0162354311262677	-1.02450736663563	0.2	0.509	1	Endothelial_0
phyhipla	0.0164074146759466	-1.47622595740932	0.05	0.282	1	Endothelial_0
vsnl1a	0.0165212352675288	-1.55610526197031	0.05	0.296	1	Endothelial_0
ndufa1	0.0167304665139559	-1.08442362022464	0.05	0.317	1	Endothelial_0
ENSAMXG00000019581	0.0167537449249794	0.87245869910849	0.15	0.058	1	Endothelial_0
clk4a	0.0168977961357352	-1.27986620106906	0	0.266	1	Endothelial_0
ENSAMXG00000001694	0.0169948847728145	-0.986577731461751	0.1	0.393	1	Endothelial_0
got2a	0.0170579089250299	-1.13775106905216	0.05	0.314	1	Endothelial_0
eif2s2	0.0175031031187075	-1.08883633000443	0	0.226	1	Endothelial_0
aplp1	0.0175031031187075	-1.24662907247345	0	0.225	1	Endothelial_0
cotl1	0.0175031169778522	-1.25474822794492	0	0.215	1	Endothelial_0
caly	0.0177255324886486	-1.23724922674641	0.05	0.321	1	Endothelial_0
ENSAMXG00000008840	0.0177939174798637	-1.07302625665663	0.05	0.305	1	Endothelial_0
prdx5	0.0179443551322686	-1.34633778328645	0.05	0.291	1	Endothelial_0
mdh2	0.0180396742797692	-0.912679552528055	0.1	0.39	1	Endothelial_0
si:dkey-261i16.5	0.0181283752409129	-1.48874857000321	0	0.246	1	Endothelial_0
fam49al	0.0181283847818096	-1.30812644551533	0	0.267	1	Endothelial_0
mospd1	0.0181370825401992	0.578381108136775	0.2	0.085	1	Endothelial_0
atp6v1d	0.0183165019390055	-1.12676871208758	0.05	0.325	1	Endothelial_0
ist1	0.0186286566589526	0.592311837321234	0.3	0.131	1	Endothelial_0
ap2m1b	0.0188873809857417	-1.01890226963561	0.05	0.295	1	Endothelial_0
atp6v1h	0.0190609121535727	-1.32648796533264	0.1	0.367	1	Endothelial_0
itm2cb	0.019288405998293	-1.92676553700672	0.25	0.51	1	Endothelial_0
grinaa	0.0194640966458819	-1.09548373274301	0.05	0.287	1	Endothelial_0
ndufa2	0.0194810355203772	-1.02735173282831	0.15	0.445	1	Endothelial_0
ran	0.0194881772679917	-0.752039187769127	0.35	0.588	1	Endothelial_0
eef1g	0.0196090792707731	-0.725547795061884	0.3	0.555	1	Endothelial_0
dynlrb1	0.0201085801966553	-1.10866540850024	0.05	0.326	1	Endothelial_0
cyc1	0.0201300783598358	-1.09544220399952	0	0.228	1	Endothelial_0
grin1b	0.0201300888606904	-1.33110434207932	0	0.237	1	Endothelial_0
pcsk2	0.0201300941111185	-1.39351726452681	0	0.232	1	Endothelial_0
ENSAMXG00000008562	0.0201300993615471	-1.7732780008719	0	0.251	1	Endothelial_0
cspg5a	0.0202111194710306	-1.11543114143442	0.05	0.285	1	Endothelial_0
ndufa3	0.020355181464265	-1.10730073149856	0.05	0.296	1	Endothelial_0
ptprnb	0.0207766162195201	-1.26132756094171	0.05	0.297	1	Endothelial_0
pitpnbl	0.0208414190603108	-1.14897349321359	0	0.242	1	Endothelial_0
ppp1cb (1 of many)	0.0208414353206869	-1.26431439422687	0	0.253	1	Endothelial_0
cpne2	0.0208414407408132	-1.35528629867134	0	0.224	1	Endothelial_0
rrad	0.0208414407408132	-2.15126583807497	0	0.248	1	Endothelial_0
ENSAMXG00000007503	0.0211848948479792	1.71993200254893	0.35	0.172	1	Endothelial_0
cnbpa	0.0211949213783036	-0.619646292692658	0.2	0.494	1	Endothelial_0
pcnp	0.0212927307844641	-0.959507104615485	0.05	0.287	1	Endothelial_0
fez1	0.0215759401038392	-1.15160223699711	0	0.219	1	Endothelial_0
elavl4	0.0215759401038392	-1.21600930336463	0	0.19	1	Endothelial_0
ENSAMXG00000019031	0.0215759401038392	-1.36845243656896	0	0.243	1	Endothelial_0
syt11b	0.0215759456987477	-1.07054836143758	0	0.194	1	Endothelial_0
ppp1cb (1 of many).1	0.0215759456987477	-1.10541316493252	0	0.221	1	Endothelial_0
rtn4rl2a	0.0215759456987477	-2.2745825127473	0	0.224	1	Endothelial_0
slc25a3b	0.0218500974701562	-0.844997978327487	0.2	0.518	1	Endothelial_0
PSMB6	0.0219899345717116	-1.16760618706244	0.05	0.289	1	Endothelial_0
lamtor1	0.0220356152832705	0.622083450962218	0.2	0.078	1	Endothelial_0
si:dkeyp-80c12.10	0.0221882212594722	-0.985831438366582	0.15	0.402	1	Endothelial_0
ENSAMXG00000016459	0.0230750268400106	2.47943121460553	0.5	0.373	1	Endothelial_0
psmb1	0.0231172844621078	-1.10923931642211	0	0.239	1	Endothelial_0
basp1	0.0231172904224234	-1.18916954880634	0	0.227	1	Endothelial_0
syt1a	0.0231172904224234	-1.29848955835704	0	0.217	1	Endothelial_0
NDUFB1	0.0234653604580076	-0.851718660761143	0.15	0.398	1	Endothelial_0
fscn1a	0.0237310939540479	-1.02419400947413	0.05	0.279	1	Endothelial_0
ndufs6	0.0238614063264288	-0.996799977697142	0.05	0.324	1	Endothelial_0
PAIP2B	0.0238978837746166	-0.563142282881326	0.05	0.303	1	Endothelial_0
hnrnpaba	0.0239125883881715	-0.949328207526051	0.25	0.545	1	Endothelial_0
ENSAMXG00000009367	0.023925577825939	-1.23758672755462	0	0.231	1	Endothelial_0
elavl2	0.0239255839771838	-1.28919690089286	0	0.222	1	Endothelial_0
map7d2b	0.0239255901284292	-1.14355614675248	0	0.219	1	Endothelial_0
ENSAMXG00000011297	0.0243101297811229	0.664341319968313	0.65	0.479	1	Endothelial_0
lrp1aa	0.0244449480466367	0.589487085100875	0.15	0.046	1	Endothelial_0
nudt14	0.0247599536589101	-1.18545622344295	0	0.23	1	Endothelial_0
napgb	0.0247599536589101	-1.20831270679025	0	0.245	1	Endothelial_0
tpt1	0.0248337352575188	0.31004649603471	0.9	0.833	1	Endothelial_0
atp5mc3b	0.0249534342023419	-0.858104282099276	0.4	0.602	1	Endothelial_0
slc25a6	0.024988687034062	-1.18501067705811	0.05	0.297	1	Endothelial_0
eif4h	0.0254307032245447	-1.01168339875996	0.05	0.279	1	Endothelial_0
tmem35	0.0256154544001973	-1.21724596800703	0.05	0.327	1	Endothelial_0
si:dkey-78l4.14	0.0256212144080745	-0.996433326105863	0	0.211	1	Endothelial_0
chd5	0.0256212144080745	-1.29447018475305	0	0.249	1	Endothelial_0
jpt1a	0.0256212209584264	-1.12815436694976	0	0.237	1	Endothelial_0
stmn3	0.0256212209584264	-1.21637463766976	0	0.239	1	Endothelial_0
oaz1a	0.0259022337363293	-0.702381665533311	0.45	0.671	1	Endothelial_0
ppp3r1a	0.0263053419470173	-1.13589685984348	0.1	0.349	1	Endothelial_0
sv2a	0.0265101403884024	-1.35808451882409	0	0.205	1	Endothelial_0
psmb7	0.0265101471472649	-1.07135613466176	0	0.225	1	Endothelial_0
stmn1a	0.0265101606649918	-1.55686539866057	0	0.213	1	Endothelial_0
ENSAMXG00000021618	0.0270789010947742	-1.04862119325136	0.05	0.244	1	Endothelial_0
cops8	0.027347397811219	-0.928758160471862	0.05	0.298	1	Endothelial_0
tomm22	0.0274275947322054	-1.00770008970858	0	0.209	1	Endothelial_0
csdc2a	0.0274275947322054	-1.18252001066946	0	0.243	1	Endothelial_0
arnt	0.0277632660811448	0.649002898803592	0.15	0.036	1	Endothelial_0
ctnnd1	0.0283486879248598	0.464301312342418	0.15	0.04	1	Endothelial_0
si:dkeyp-69c1.7	0.0283743971179224	-0.955777559693263	0	0.175	1	Endothelial_0
spina	0.0283743971179224	-1.12717235768968	0	0.219	1	Endothelial_0
ndufa11	0.0284554442355564	-0.93574054322847	0.1	0.383	1	Endothelial_0
dbi	0.0290665859524324	-1.06804652105836	0.1	0.36	1	Endothelial_0
cox6c	0.0290796282011904	-0.795188043590378	0.7	0.761	1	Endothelial_0
MBD3	0.0293514322274923	-1.09464431104189	0	0.219	1	Endothelial_0
psma8	0.0293514396498321	-0.985907180686117	0	0.201	1	Endothelial_0
SCD5	0.0293514396498321	-1.07833785013945	0	0.208	1	Endothelial_0
plcxd3	0.0293514470721724	-1.20684277563031	0	0.205	1	Endothelial_0
ENSAMXG00000010817	0.030359618951495	-1.17932691362302	0	0.201	1	Endothelial_0
h2afy2	0.0303596342650266	-0.979622067365206	0	0.191	1	Endothelial_0
rps29	0.0309378189109312	0.435917881150946	0.85	0.735	1	Endothelial_0
ptp4a1	0.0313124789067301	-0.956593076680634	0.05	0.301	1	Endothelial_0
ATP5PD	0.0313896846482565	-0.884813332906892	0.15	0.412	1	Endothelial_0
tspan13b	0.0313998808892383	-0.959768726186813	0	0.175	1	Endothelial_0
ormdl1	0.0313998887873874	-1.0529034295623	0	0.216	1	Endothelial_0
fam219ab	0.0313998966855372	-1.08191310384119	0	0.212	1	Endothelial_0
ctsf	0.0315776255491041	-1.11435386175472	0.2	0.459	1	Endothelial_0
ENSAMXG00000016802	0.0316193479387902	-0.580564917159788	0.55	0.761	1	Endothelial_0
yjefn3	0.0324731680552294	-1.1825209247451	0	0.21	1	Endothelial_0
atp2b1a	0.0331937561539233	-1.26521352707063	0.05	0.292	1	Endothelial_0
tusc3	0.0335804997090586	-1.15985012781408	0	0.235	1	Endothelial_0
rsl24d1	0.0339386795115839	-0.863461458462171	0.05	0.279	1	Endothelial_0
vdac2	0.0341134794110814	-0.812400379685057	0.1	0.324	1	Endothelial_0
DYNC1I1 (1 of many)	0.0347228418008956	-1.05521298408158	0	0.204	1	Endothelial_0
atp5po	0.0350298816317559	-0.779270800236111	0.3	0.534	1	Endothelial_0
slc25a25a	0.0351675011526946	0.665306299504797	0.3	0.142	1	Endothelial_0
atp6v0b	0.0353653031152159	-1.22683647272573	0.05	0.286	1	Endothelial_0
ENSAMXG00000007966	0.0359012823666161	-1.15829799910579	0	0.235	1	Endothelial_0
sem1	0.0361644362805435	-0.668022719648825	0.35	0.558	1	Endothelial_0
fam107b	0.036515512829785	-1.22662874539137	0.05	0.323	1	Endothelial_0
dusp1	0.0367852813520454	0.475532732475951	0.35	0.162	1	Endothelial_0
ENSAMXG00000018809	0.0371168723036869	-0.904475728260095	0	0.185	1	Endothelial_0
tmsb2	0.0371168723036869	-1.37202557865351	0	0.239	1	Endothelial_0
ldb1b	0.0371168815205073	-1.01266311053534	0	0.191	1	Endothelial_0
scdb	0.0371168815205073	-1.14682049581569	0	0.189	1	Endothelial_0
pabpn1	0.0375409845991225	-0.906802413102075	0.05	0.256	1	Endothelial_0
ENSAMXG00000008722	0.037613857934802	0.696755505772466	0.25	0.15	1	Endothelial_0
ENSAMXG00000020229	0.0378036230907376	-0.533544208721858	0.75	0.836	1	Endothelial_0
si:ch211-212g7.6	0.0380496692559707	0.5864690670413	0.15	0.049	1	Endothelial_0
ptmaa	0.0380609896934299	-0.561615302636834	0.9	0.889	1	Endothelial_0
nova2	0.0383096550205613	-1.02060244758744	0.05	0.263	1	Endothelial_0
fbxw7	0.0383707293753523	-1.01920685002155	0	0.186	1	Endothelial_0
ube2e3	0.0383707388798338	-0.873214207630316	0	0.169	1	Endothelial_0
jagn1a	0.0383707388798338	-1.15302021834509	0	0.216	1	Endothelial_0
rnf19a	0.0387884031529025	0.576255994235395	0.15	0.059	1	Endothelial_0
pkma	0.0391420884959833	-1.04954394103612	0.05	0.307	1	Endothelial_0
selenot1b	0.039187954133029	0.558984714375409	0.3	0.141	1	Endothelial_0
necap1	0.0396639959757875	-1.04476465057093	0	0.209	1	Endothelial_0
gria3b	0.0396639959757875	-1.34233854560602	0	0.228	1	Endothelial_0
si:dkey-67c22.2	0.0396640057764672	-1.01880263721367	0	0.188	1	Endothelial_0
mif	0.0399267641397	-0.745955884012132	0.1	0.346	1	Endothelial_0
trib3	0.0401080613323869	0.582110104951932	0.25	0.111	1	Endothelial_0
npepps	0.0401196268894457	0.564338019704288	0.15	0.062	1	Endothelial_0
rnf185	0.0405953681671306	0.661925977275346	0.3	0.169	1	Endothelial_0
eif1axb	0.0407838352848747	-0.391523002312704	0.05	0.278	1	Endothelial_0
si:ch211-195b13.1	0.0408833201226473	-0.601233134591543	0.05	0.267	1	Endothelial_0
tapbp.1	0.0408841643542689	0.811773449551781	0.2	0.088	1	Endothelial_0
ENSAMXG00000018022	0.0409978388352186	-1.01039374276124	0	0.197	1	Endothelial_0
ndufv1	0.0409978489408901	-0.990130941973422	0	0.202	1	Endothelial_0
stx1b	0.0409978489408901	-1.13791652544045	0	0.213	1	Endothelial_0
arpc4l.1	0.0409978590465622	-0.990822935648599	0	0.194	1	Endothelial_0
tcp1	0.0412028606465303	-0.889082215864283	0.05	0.268	1	Endothelial_0
psme1	0.0412345548925921	0.703022676810064	0.2	0.054	1	Endothelial_0
ENSAMXG00000018651	0.0416634240714681	-0.731981411846292	0.15	0.412	1	Endothelial_0
ENSAMXG00000028322	0.0417594217215302	0.951326212436788	0.2	0.08	1	Endothelial_0
NAP1L1	0.0418837771423044	-0.638397446992183	0.1	0.302	1	Endothelial_0
ENSAMXG00000019382	0.0422652720950141	0.520440275460324	0.15	0.046	1	Endothelial_0
hspd1	0.0423735007447599	-0.992221205944665	0	0.19	1	Endothelial_0
efhd1	0.0425574152736516	-1.1905827429168	0.05	0.294	1	Endothelial_0
ets2	0.0425574152736516	-1.19541410228916	0.05	0.264	1	Endothelial_0
ENSAMXG00000005485	0.0428526279105543	0.420377210189447	0.55	0.296	1	Endothelial_0
cdc42	0.0432365312190847	0.68730998593649	0.45	0.311	1	Endothelial_0
ywhae1	0.0432924436786349	-0.782592396014347	0.2	0.449	1	Endothelial_0
si:rp71-45k5.4	0.0437921900079932	-0.866157035253646	0	0.177	1	Endothelial_0
atp6v1b2	0.0437921900079932	-1.02080347607	0	0.193	1	Endothelial_0
atcaya	0.0437922007511063	-0.852156932573395	0	0.157	1	Endothelial_0
zgc:163080	0.0437922007511063	-0.970861299415738	0	0.192	1	Endothelial_0
rgs5b	0.0437922007511063	-1.79854556305545	0	0.178	1	Endothelial_0
COPS6	0.0437922114942201	-0.981611798352542	0	0.206	1	Endothelial_0
slc20a2	0.0437922114942201	-1.06724586292271	0	0.18	1	Endothelial_0
jam3a	0.0438931879380506	0.420199027833291	0.15	0.046	1	Endothelial_0
uqcr10	0.04446095046889	-0.486630455313539	0.05	0.291	1	Endothelial_0
chchd2	0.0444984378209002	-0.720609035446479	0.05	0.252	1	Endothelial_0
ENSAMXG00000000313	0.0448610244549394	0.855672489051652	0.15	0.028	1	Endothelial_0
r3hdm1	0.0452551811423246	-1.18467880727729	0	0.192	1	Endothelial_0
nedd8l	0.045255236522936	-0.925826998325353	0	0.195	1	Endothelial_0
ctbp2a	0.04525524759906	-0.806185998765025	0	0.135	1	Endothelial_0
rab18b	0.04525524759906	-0.882215141627813	0	0.173	1	Endothelial_0
clu	0.04525524759906	-1.13756568444372	0	0.161	1	Endothelial_0
frg1	0.0452766397490507	0.568849716544608	0.15	0.051	1	Endothelial_0
mef2cb	0.0459124721324885	0.355575356000997	0.2	0.09	1	Endothelial_0
ENSAMXG00000019449	0.0461669968143832	0.734807061677546	0.2	0.076	1	Endothelial_0
fundc1	0.0467639351941208	-0.898214344819534	0	0.175	1	Endothelial_0
sdcbp	0.0467639351941208	-1.02976979537152	0	0.195	1	Endothelial_0
eif4ebp1	0.0467639466131722	-0.904185977160224	0	0.187	1	Endothelial_0
reep5	0.0475304810374729	-1.00216265050609	0.15	0.385	1	Endothelial_0
ndufb2	0.047772756259355	-0.755751100333822	0.1	0.341	1	Endothelial_0
fbxo9	0.0483196531345213	-0.871862610163656	0	0.171	1	Endothelial_0
celf3b	0.0483196531345213	-0.989803006675618	0	0.176	1	Endothelial_0
phactr3b	0.0483196531345213	-1.30848405037585	0	0.17	1	Endothelial_0
vbp1	0.0483196766789259	-0.858964738781583	0	0.176	1	Endothelial_0
ctnnb1	0.048428807381972	-0.924191474375174	0.15	0.357	1	Endothelial_0
bhlhe41	0.0486350278568252	-1.22877274275034	0.05	0.263	1	Endothelial_0
ppp2cb	0.0487632756164403	-0.947829782616929	0.1	0.365	1	Endothelial_0
ING1	0.0499238241823581	-0.840123331989016	0	0.14	1	Endothelial_0
fnbp4	0.0499238241823581	-1.0071067896451	0	0.186	1	Endothelial_0
chd3	0.0499238241823581	-1.03562484585376	0	0.188	1	Endothelial_0
ddx27	0.049923848454148	-0.858839152417195	0	0.162	1	Endothelial_0
ENSAMXG00000020738	0.049923848454148	-0.911023667926622	0	0.185	1	Endothelial_0
ENSAMXG00000024522	0.0499397910307404	-0.79152011183153	0.05	0.273	1	Endothelial_0
rpl35a	0.050261871590909	0.328760348277818	0.85	0.663	1	Endothelial_0
ENSAMXG00000016176	0.0511576568533819	-1.28495390042531	0.05	0.252	1	Endothelial_0
nucks1a	0.0515779041833496	-0.855280865008401	0	0.149	1	Endothelial_0
ENSAMXG00000012789	0.0515779041833496	-0.981124049926076	0	0.203	1	Endothelial_0
olfm1a	0.0515779166938089	-1.03663896191209	0	0.161	1	Endothelial_0
stxbp1a	0.0515779166938089	-1.06736912770711	0	0.194	1	Endothelial_0
slc17a6a	0.0515779166938089	-1.28591853555523	0	0.166	1	Endothelial_0
fkbp1aa	0.0516706656982035	-0.698769753532529	0.35	0.557	1	Endothelial_0
aldh6a1	0.0523117757486742	0.548456339518674	0.15	0.062	1	Endothelial_0
sult4a1	0.0527305331032253	-0.824739831251265	0.05	0.244	1	Endothelial_0
skp1	0.0529094133507831	-0.6670312323754	0.45	0.593	1	Endothelial_0
ENSAMXG00000007671	0.0532833432222804	-0.834988344036753	0	0.152	1	Endothelial_0
syngr3b	0.0532833561185164	-1.03043100709236	0	0.194	1	Endothelial_0
hist2h2l	0.0532833690147529	-1.05865637060502	0	0.187	1	Endothelial_0
ENSAMXG00000003380	0.0532833819109899	-0.693260225463662	0	0.131	1	Endothelial_0
nccrp1	0.0534807296618333	0.703140961176963	0.15	0.043	1	Endothelial_0
ENSAMXG00000007225	0.0536619659392293	-0.555885767678209	0.5	0.698	1	Endothelial_0
ENSAMXG00000016771	0.0544933805518734	-1.09655101124459	0.05	0.254	1	Endothelial_0
ptprna	0.0547864083029205	-0.926877280012236	0.1	0.336	1	Endothelial_0
si:ch211-234p18.3	0.0550417655352078	-1.060891838681	0	0.177	1	Endothelial_0
cadm4	0.0550417655352078	-1.14086749361135	0	0.195	1	Endothelial_0
mrpl57	0.0550417788287911	-0.78423380762503	0	0.154	1	Endothelial_0
denr	0.0550417788287911	-0.905169684579051	0	0.186	1	Endothelial_0
sccpdhb	0.0550417921223749	-0.779744059305041	0	0.148	1	Endothelial_0
ddost	0.0550417921223749	-0.883616014612174	0	0.179	1	Endothelial_0
cadpsb	0.0550417921223749	-0.888249795381333	0	0.156	1	Endothelial_0
lamtor2	0.0551126127748252	-0.760879084821374	0.05	0.26	1	Endothelial_0
selenok	0.0555774465374128	-0.501149066212516	0.2	0.448	1	Endothelial_0
eps8	0.0559159183308956	0.556102786416701	0.15	0.06	1	Endothelial_0
paip2b	0.0563628154483734	-0.793365932211931	0.1	0.324	1	Endothelial_0
cebpb	0.0565212385685469	0.361928117185493	0.2	0.068	1	Endothelial_0
nucks1b	0.0565663076394795	-0.880028014055443	0.05	0.248	1	Endothelial_0
ENSAMXG00000002254	0.0568547172781922	-0.853452533108036	0	0.162	1	Endothelial_0
s100b	0.0568547309810605	-2.57235150159813	0	0.137	1	Endothelial_0
taf10	0.0568547446839293	-0.849032935196919	0	0.173	1	Endothelial_0
necab3	0.0568547446839293	-0.914894399704241	0	0.151	1	Endothelial_0
fam102bb	0.0568547446839293	-0.924197354685352	0	0.166	1	Endothelial_0
nptnb	0.0568547446839293	-0.955778676119767	0	0.16	1	Endothelial_0
pde6d	0.0568547446839293	-1.34206738734272	0	0.166	1	Endothelial_0
cib1	0.0576177529465667	0.489033730452867	0.25	0.098	1	Endothelial_0
klf6a	0.0586469187710493	-0.971606700731731	0.05	0.251	1	Endothelial_0
rnf10	0.0587238599739453	-0.89357455230977	0	0.176	1	Endothelial_0
ENSAMXG00000027488	0.0587238740984207	-0.733072165668679	0	0.122	1	Endothelial_0
lhfpl3	0.0587238740984207	-0.809707609562274	0	0.137	1	Endothelial_0
ENSAMXG00000001245	0.0587238740984207	-0.861352823219872	0	0.17	1	Endothelial_0
camk2g2	0.0587238740984207	-1.06896003662934	0	0.187	1	Endothelial_0
txndc9	0.0587238882228967	-0.787145730699892	0	0.153	1	Endothelial_0
vps29	0.0593728561974432	-0.808940965354838	0.05	0.267	1	Endothelial_0
ENSAMXG00000009335	0.0594050022780984	-0.936639831991617	0.05	0.283	1	Endothelial_0
gabarapa	0.0598983533672157	-0.573715851879965	0.25	0.505	1	Endothelial_0
ier3ip1	0.060273745019557	-0.924927740882619	0.05	0.29	1	Endothelial_0
shisa4	0.0606509101139444	-0.959724214910673	0	0.164	1	Endothelial_0
si:ch73-127m5.1	0.0606509246727486	-0.987042604443951	0	0.18	1	Endothelial_0
slirp	0.0607499308116366	-0.762803295215242	0.1	0.294	1	Endothelial_0
atp5fa1	0.0607696084841332	-0.713728089233933	0.15	0.428	1	Endothelial_0
GHITM	0.0608417663872667	-0.423494746581004	0.05	0.266	1	Endothelial_0
sgta	0.0620393823745742	-0.726686619065718	0.05	0.219	1	Endothelial_0
snrpd2	0.0622092375936275	-0.764206116186372	0.05	0.209	1	Endothelial_0
gtf2h5	0.0623881287908895	-0.648025968024457	0.05	0.226	1	Endothelial_0
hnrnpabb	0.0624587957683089	-0.629726547244036	0.2	0.429	1	Endothelial_0
celf3a	0.0626375814057486	-0.856316269977603	0	0.147	1	Endothelial_0
si:ch73-209e20.5	0.0626375814057486	-0.891900077310502	0	0.144	1	Endothelial_0
COX7A2L (1 of many)	0.0626375964120172	-0.8486836635889	0	0.176	1	Endothelial_0
eno1b	0.0626375964120172	-0.900031809832259	0	0.167	1	Endothelial_0
cpeb4a	0.0626376114182863	-0.856644544001694	0	0.158	1	Endothelial_0
psmc4	0.0626376114182863	-0.868848487076358	0	0.166	1	Endothelial_0
zgc:101840	0.0626376114182863	-0.922394662332413	0	0.164	1	Endothelial_0
slc6a1b	0.0626376114182863	-1.35994247134629	0	0.152	1	Endothelial_0
cbx1a	0.0627519564561359	-1.00975587766112	0.1	0.3	1	Endothelial_0
dek	0.0646857480913985	-0.792906525343299	0	0.138	1	Endothelial_0
cetn2	0.0646857480913985	-0.876530241610228	0	0.148	1	Endothelial_0
tcea1	0.0646857480913985	-0.931567012221384	0	0.181	1	Endothelial_0
tia1l	0.0646857635587012	-0.758426549150256	0	0.136	1	Endothelial_0
cetn3	0.0646857635587012	-0.759843617255452	0	0.143	1	Endothelial_0
ufc1	0.0646857635587012	-0.808683192719509	0	0.158	1	Endothelial_0
map1lc3a	0.0646857635587012	-0.825062335849448	0	0.158	1	Endothelial_0
sgcb	0.0646857635587012	-0.843609344315904	0	0.156	1	Endothelial_0
slc25a33	0.0646857635587012	-0.909696441483511	0	0.155	1	Endothelial_0
ewsr1a	0.0655280042593115	-0.401223058304417	0.05	0.221	1	Endothelial_0
cirbpb	0.0663775345236861	-0.547447755578712	0.35	0.557	1	Endothelial_0
NPTX1	0.0667972403547257	-1.3493659727013	0	0.15	1	Endothelial_0
si:ch211-191j22.3	0.0667972562970813	-0.748653335571812	0	0.146	1	Endothelial_0
bckdhb	0.0667972562970813	-0.787499708101981	0	0.152	1	Endothelial_0
hypk	0.0667972562970813	-0.795323493140631	0	0.153	1	Endothelial_0
trib2	0.0667972562970813	-0.830061651677691	0	0.144	1	Endothelial_0
zgc:171566	0.0667972562970813	-0.890019416852089	0	0.17	1	Endothelial_0
si:ch1073-140o9.2	0.0667972562970813	-0.942187383129767	0	0.146	1	Endothelial_0
ap1m1	0.0667972562970813	-0.966456024406198	0	0.146	1	Endothelial_0
nrxn3a	0.0667972562970813	-1.09297692772765	0	0.157	1	Endothelial_0
atp5mf	0.0680777490575764	-0.654866385750193	0.45	0.644	1	Endothelial_0
ndufa7	0.068436152807751	-0.747008939149678	0.1	0.317	1	Endothelial_0
ldhba	0.0684885407537669	-0.673844007154219	0.3	0.548	1	Endothelial_0
atp5f1c	0.0685556170686046	-0.847973463678656	0.2	0.429	1	Endothelial_0
rpl7l1	0.0689740110336934	-0.761781394071131	0	0.135	1	Endothelial_0
EIF5AL1	0.0689740110336934	-0.766505196960489	0	0.143	1	Endothelial_0
nono	0.0689740110336934	-0.810481955240451	0	0.149	1	Endothelial_0
galnt16	0.0689740110336934	-1.01249133882003	0	0.187	1	Endothelial_0
trmt9b	0.0689740274655906	-0.850210318713886	0	0.142	1	Endothelial_0
snrpd1	0.0691579876061925	-0.579666351199504	0.05	0.221	1	Endothelial_0
h2afy	0.0712180293871204	-0.821055117645032	0	0.154	1	Endothelial_0
ddx3a	0.0712180463235369	-0.914228497255658	0	0.171	1	Endothelial_0
ctsa	0.0712180463235369	-0.967278349684321	0	0.154	1	Endothelial_0
srek1ip1	0.0712180632599537	-0.920494423504266	0	0.176	1	Endothelial_0
dnajc6	0.0712180632599537	-0.934362349400034	0	0.173	1	Endothelial_0
eif2s3	0.0712180801963708	-0.664820497595705	0	0.127	1	Endothelial_0
ENSAMXG00000016824	0.0712180801963708	-0.950479502527359	0	0.173	1	Endothelial_0
ENSAMXG00000006884	0.0712180801963708	-1.00112029113697	0	0.153	1	Endothelial_0
slc1a2b	0.0712180801963708	-2.31213472790784	0	0.146	1	Endothelial_0
ENSAMXG00000027645	0.0714238944522776	0.33576526319875	0.15	0.057	1	Endothelial_0
lgals9l3	0.0720593067851584	0.362036883372664	0.2	0.08	1	Endothelial_0
ENSAMXG00000002517	0.0724413168894473	0.492965190710557	0.8	0.629	1	Endothelial_0
smim7	0.0729320712279388	-0.374993495994251	0.1	0.294	1	Endothelial_0
psmc6	0.0735314682926941	-0.729003926915596	0	0.14	1	Endothelial_0
si:zfos-1324h11.5	0.0735314682926941	-0.750392636957633	0	0.127	1	Endothelial_0
slc35f1	0.0735314682926941	-0.760450483496655	0	0.132	1	Endothelial_0
ENSAMXG00000003495	0.0735314682926941	-0.813514740813342	0	0.15	1	Endothelial_0
mmgt1	0.0735314857491202	-0.70741153648496	0	0.13	1	Endothelial_0
vat1l	0.0735314857491202	-0.868376173677587	0	0.142	1	Endothelial_0
phb	0.0735314857491202	-0.889887336975452	0	0.178	1	Endothelial_0
nfkbie	0.0735314857491202	-0.92506251943862	0	0.125	1	Endothelial_0
edf1	0.0745252898465121	-0.636786828422008	0.05	0.253	1	Endothelial_0
sdhc	0.074907414830194	-0.877878039590212	0.05	0.243	1	Endothelial_0
arpc3	0.075611294370424	-0.784450211318702	0.1	0.314	1	Endothelial_0
kifap3a	0.0759163505223927	-0.771325846164106	0	0.139	1	Endothelial_0
ENSAMXG00000008712	0.0759163505223927	-0.975649291340123	0	0.182	1	Endothelial_0
atg3	0.0759163685148504	-0.792228744652074	0	0.155	1	Endothelial_0
ENSAMXG00000013835	0.0759163685148504	-0.862827696801175	0	0.159	1	Endothelial_0
ENSAMXG00000018836	0.0759163865073083	-0.857297955280651	0	0.139	1	Endothelial_0
pnpo	0.0759163865073083	-0.876556302990649	0	0.168	1	Endothelial_0
si:ch211-160j14.2	0.0759163865073083	-0.926921260124845	0	0.161	1	Endothelial_0
ppdpfb	0.0764877617730843	-0.703249509163807	0.3	0.607	1	Endothelial_0
psmc5	0.0769990611254662	-0.633559661905662	0.05	0.235	1	Endothelial_0
ppiab	0.0773532377122684	-0.427785214272527	0.65	0.771	1	Endothelial_0
psmb3	0.07791187016467	-0.804288301791131	0.05	0.249	1	Endothelial_0
ENSAMXG00000017545	0.0783749620659516	-0.813453650083945	0	0.152	1	Endothelial_0
hmga1b	0.0783749806110216	-0.707555074526729	0	0.128	1	Endothelial_0
tmco1	0.0783749806110216	-0.717395492859746	0	0.132	1	Endothelial_0
zmat2	0.0783749806110216	-0.717957854402628	0	0.129	1	Endothelial_0
tspan18a	0.0783749806110216	-1.02731207798596	0	0.161	1	Endothelial_0
htatip2	0.0783749991560917	-0.71508121294984	0	0.132	1	Endothelial_0
atp6v1ba	0.0783749991560917	-0.794352399796609	0	0.145	1	Endothelial_0
rab3ab	0.0783749991560917	-0.893879036709457	0	0.165	1	Endothelial_0
vgf	0.0783749991560917	-1.0539869450989	0	0.143	1	Endothelial_0
chgb	0.0783749991560917	-2.04819250884497	0	0.155	1	Endothelial_0
dctn3	0.0784098888347237	-0.715996351411471	0.15	0.354	1	Endothelial_0
ENSAMXG00000010203	0.0787735797125178	0.385136148961867	0.2	0.082	1	Endothelial_0
eif3d	0.0791880730776286	-0.445865463154996	0.05	0.211	1	Endothelial_0
hikeshi	0.0793838039751521	-0.714984400392412	0.05	0.206	1	Endothelial_0
tppp2	0.0808786914562481	-1.35607367215613	0.05	0.238	1	Endothelial_0
srsf7b	0.0809095798265399	-0.738959952013507	0	0.132	1	Endothelial_0
st8sia5	0.0809095798265399	-0.848538346134134	0	0.144	1	Endothelial_0
hsd17b12b	0.0809096180562311	-0.840405834694119	0	0.153	1	Endothelial_0
gspt1l	0.0812121612466843	0.617062859756466	0.15	0.055	1	Endothelial_0
ENSAMXG00000013563	0.0820533341184799	-0.650815419366511	0.35	0.557	1	Endothelial_0
tspo	0.082499406292528	0.344812682363122	0.15	0.062	1	Endothelial_0
ywhaba	0.082849235230427	-0.62557047144121	0.05	0.23	1	Endothelial_0
nfe2l2a	0.0830552928508123	0.488195523935029	0.25	0.111	1	Endothelial_0
dbn1	0.0835225991272825	-0.833288697145668	0	0.134	1	Endothelial_0
ENSAMXG00000018946	0.0835226188296773	-0.868279109619401	0	0.155	1	Endothelial_0
camk2n2	0.0835226188296773	-1.11842379873729	0	0.164	1	Endothelial_0
kdelr2a	0.0844789135611929	0.374524505102665	0.15	0.068	1	Endothelial_0
atrx	0.0844991301686316	-0.555467729432147	0.05	0.22	1	Endothelial_0
atpv0e2	0.0845446115160948	-0.651674737790417	0.1	0.28	1	Endothelial_0
ENSAMXG00000027369	0.0848074503346819	0.925042850012106	0.15	0.054	1	Endothelial_0
hes6	0.0853186433626103	-1.53459662766784	0.05	0.222	1	Endothelial_0
stxbp5a	0.0862164215572995	-0.822854789961089	0	0.143	1	Endothelial_0
cfap36	0.0862164418656562	-0.637597926610441	0	0.115	1	Endothelial_0
pag1	0.0862164418656562	-0.809348648050538	0	0.137	1	Endothelial_0
emp1	0.0862164418656562	-0.822756132336996	0	0.146	1	Endothelial_0
atp1a1b	0.0862164418656562	-1.14418540756099	0	0.121	1	Endothelial_0
ENSAMXG00000004124	0.0862164621740129	-0.797915150187934	0	0.155	1	Endothelial_0
epdr1	0.0862164621740129	-0.843501156932083	0	0.161	1	Endothelial_0
hsd17b12a	0.0862164621740129	-0.898548590370696	0	0.118	1	Endothelial_0
her6	0.0871778499243288	0.290617923134421	0.15	0.056	1	Endothelial_0
ENSAMXG00000017358	0.0872186478590482	0.423441449803716	0.2	0.08	1	Endothelial_0
apbb1	0.0876964448664344	-0.790181380936568	0.05	0.219	1	Endothelial_0
fundc2	0.0883180833970206	-0.737193631740636	0.15	0.368	1	Endothelial_0
atf3	0.088832895723216	0.83287258525695	0.15	0.062	1	Endothelial_0
hnrnpl2	0.0889936769912358	-0.715208662464766	0	0.13	1	Endothelial_0
zgc:194981	0.0889936769912358	-0.730296976733929	0	0.136	1	Endothelial_0
ip6k2a	0.0889936769912358	-0.867795845863863	0	0.149	1	Endothelial_0
atp1b3b	0.0889936769912358	-0.901865018061857	0	0.158	1	Endothelial_0
zgc:194678	0.0889936769912358	-1.02199345498114	0	0.158	1	Endothelial_0
siah1	0.0889936979246366	-0.655306172689715	0	0.111	1	Endothelial_0
spcs1	0.0889936979246366	-0.801786086087553	0	0.156	1	Endothelial_0
sept5a	0.0889936979246366	-0.802332550879987	0	0.15	1	Endothelial_0
fam49a	0.0889936979246366	-0.840431903409509	0	0.148	1	Endothelial_0
camk2n1a	0.0889936979246366	-1.06431530854553	0	0.163	1	Endothelial_0
slc32a1	0.0889936979246366	-1.09232778857212	0	0.152	1	Endothelial_0
sdha	0.0897327338168802	-0.724017834696199	0.05	0.266	1	Endothelial_0
EIF5	0.0911776355061089	-0.62032201706156	0.1	0.277	1	Endothelial_0
agpat3	0.0918569478072381	-0.743709079138303	0	0.136	1	Endothelial_0
def8	0.0918569478072381	-0.798589919174783	0	0.151	1	Endothelial_0
nap1l4a	0.0918569693854679	-0.691882309312486	0	0.128	1	Endothelial_0
sf1	0.0918569693854679	-0.702286639261032	0	0.121	1	Endothelial_0
nudt21	0.0918569693854679	-0.717914592877422	0	0.137	1	Endothelial_0
fscn1b	0.0918569693854679	-0.775714642002078	0	0.136	1	Endothelial_0
cntn1b	0.0918569693854679	-0.794698118036651	0	0.142	1	Endothelial_0
si:dkey-177p2.6	0.0918569693854679	-0.889577689624424	0	0.14	1	Endothelial_0
NR3C1	0.0930109014698197	0.477578861934362	0.15	0.056	1	Endothelial_0
sdhb	0.0941052708555153	-0.618013787627619	0.05	0.21	1	Endothelial_0
cdkn2aipnl	0.0948089957074851	-0.685283919231808	0	0.129	1	Endothelial_0
fosaa	0.0948089957074851	-0.872532706706489	0	0.135	1	Endothelial_0
spred1	0.0948089957074851	-0.874057265358864	0	0.16	1	Endothelial_0
DAD1	0.0948090179510666	-0.751338487312321	0	0.137	1	Endothelial_0
tnrc5	0.0948090179510666	-0.751801325523035	0	0.134	1	Endothelial_0
mrpl32	0.0948090179510666	-0.756934249489485	0	0.146	1	Endothelial_0
ap3d1	0.0948090179510666	-0.813078736384749	0	0.152	1	Endothelial_0
ppp3ccb	0.0948090179510666	-0.908637492583464	0	0.165	1	Endothelial_0
ENSAMXG00000028815	0.0948090179510666	-1.09606826198787	0	0.147	1	Endothelial_0
dazap2	0.0948386104547159	-0.587819308422304	0.05	0.217	1	Endothelial_0
tmbim4	0.0961516302378456	-0.694557820593091	0.05	0.208	1	Endothelial_0
unc45a	0.0966953403985384	0.52885978369777	0.15	0.053	1	Endothelial_0
ENSAMXG00000003083	0.0978526651152029	-0.662057873698159	0	0.122	1	Endothelial_0
ralba	0.0978526651152029	-0.751841260586248	0	0.134	1	Endothelial_0
upf3a	0.0978526651152029	-0.814977236658249	0	0.146	1	Endothelial_0
prickle2a	0.0978526651152029	-0.817195498642416	0	0.133	1	Endothelial_0
si:ch211-153j24.3	0.0978526651152029	-0.921856216656577	0	0.146	1	Endothelial_0
psma2	0.0978526880454333	-0.604822628303323	0	0.117	1	Endothelial_0
ENSAMXG00000012096	0.0978526880454333	-0.735033584264677	0	0.13	1	Endothelial_0
spryd7b	0.0978526880454333	-0.767952558535438	0	0.147	1	Endothelial_0
sinhcaf	0.0978526880454333	-0.877674372751095	0	0.127	1	Endothelial_0
ndufs5	0.0993231572860924	-0.662391076036154	0.25	0.446	1	Endothelial_0
seta	0.100353565902551	-0.67860029709792	0.15	0.364	1	Endothelial_0
SDC3	0.100990837849448	-0.716320122225272	0	0.115	1	Endothelial_0
pin4	0.100990908766427	-0.622077361011528	0	0.118	1	Endothelial_0
arl6	0.100990908766427	-0.669730846441467	0	0.117	1	Endothelial_0
wdfy3	0.100990908766427	-0.71866426424413	0	0.122	1	Endothelial_0
pcmt	0.100990908766427	-0.790152398359629	0	0.151	1	Endothelial_0
pclob	0.100990908766427	-0.84875267267725	0	0.146	1	Endothelial_0
ENSAMXG00000028954	0.100990932405418	-0.727901823027523	0	0.135	1	Endothelial_0
si:ch211-113g11.6	0.100990932405418	-0.862181680607719	0	0.15	1	Endothelial_0
gdi2	0.101262083625689	-0.480156897536096	0.1	0.275	1	Endothelial_0
ATP5F1E	0.101274148111358	-0.570609451272155	0.3	0.526	1	Endothelial_0
cycsb	0.101409106482359	-0.493476051884097	0.4	0.531	1	Endothelial_0
ndufa8	0.102248961273967	-0.795770062805789	0.05	0.252	1	Endothelial_0
tsc22d1	0.102808418975486	-0.678055303915528	0.1	0.289	1	Endothelial_0
bcl11aa	0.104226768998206	-0.785883974378222	0	0.114	1	Endothelial_0
ENSAMXG00000010688	0.104226768998206	-0.818239187820666	0	0.119	1	Endothelial_0
abr	0.10422679336893	-0.703868848273754	0	0.116	1	Endothelial_0
ccnc	0.10422679336893	-0.749943780319193	0	0.137	1	Endothelial_0
ENSAMXG00000004398	0.10422679336893	-0.903765767515475	0	0.147	1	Endothelial_0
blmh	0.104226817739653	-0.666103593710968	0	0.112	1	Endothelial_0
ENSAMXG00000020909	0.104226817739653	-0.839178783833598	0	0.134	1	Endothelial_0
ENSAMXG00000025292	0.104226817739653	-1.03942163632848	0	0.134	1	Endothelial_0
nrbf2b	0.105277875430656	0.305608753167746	0.15	0.069	1	Endothelial_0
tln1	0.105890985168637	0.47216206111202	0.25	0.153	1	Endothelial_0
sod2	0.10675804109873	-0.645475288229582	0.05	0.207	1	Endothelial_0
ENSAMXG00000001666	0.106871221401654	0.593234279771564	0.2	0.131	1	Endothelial_0
serp1	0.107296547321213	-0.520662626083777	0.15	0.359	1	Endothelial_0
sod1	0.107356934494843	-0.692838754912452	0.15	0.356	1	Endothelial_0
pgam1a	0.107560688560468	-0.753779510293638	0.1	0.311	1	Endothelial_0
coq7	0.107563505670962	-0.571993925518687	0	0.107	1	Endothelial_0
ahcyl2	0.107563505670962	-0.656199208090676	0	0.114	1	Endothelial_0
wdr13	0.10756353079729	-0.661596029778603	0	0.124	1	Endothelial_0
mrps11	0.10756353079729	-0.661710472412538	0	0.124	1	Endothelial_0
hprt1l	0.10756353079729	-0.664807586748542	0	0.122	1	Endothelial_0
srrm2	0.10756353079729	-0.6763635868279	0	0.12	1	Endothelial_0
tecrb	0.10756353079729	-0.71868422008034	0	0.131	1	Endothelial_0
hspa4b	0.10756353079729	-0.742506044740343	0	0.14	1	Endothelial_0
ndufb7	0.107790904842789	-0.501507596907876	0.15	0.347	1	Endothelial_0
cct8	0.108389074895774	-0.706289199074393	0.05	0.235	1	Endothelial_0
pgk1	0.108541408791547	-0.873717730825168	0.1	0.305	1	Endothelial_0
ndufa6	0.10981422537494	-0.735359832791294	0.15	0.38	1	Endothelial_0
glud1b	0.110335948894446	-0.524695676816764	0.05	0.18	1	Endothelial_0
ppme1	0.110826942269037	-0.581539625111298	0.05	0.202	1	Endothelial_0
tm2d1	0.111004358977875	-0.742626634698498	0	0.143	1	Endothelial_0
ENSAMXG00000018090	0.111004384884637	-0.643430565622612	0	0.108	1	Endothelial_0
nfu1	0.111004384884637	-0.651485842745996	0	0.12	1	Endothelial_0
sept2	0.111004384884637	-0.661448524982884	0	0.115	1	Endothelial_0
ENSAMXG00000020356	0.111004384884637	-0.702612437125762	0	0.118	1	Endothelial_0
ENSAMXG00000014103	0.111004384884637	-0.710513689520746	0	0.138	1	Endothelial_0
psma6b	0.111004384884637	-0.715157611088792	0	0.133	1	Endothelial_0
slc6a1a	0.111004384884637	-0.761462041858916	0	0.127	1	Endothelial_0
si:dkey-92j12.6	0.111004384884637	-0.787523997788599	0	0.136	1	Endothelial_0
dkk3a	0.111004384884637	-0.802410511590661	0	0.143	1	Endothelial_0
oprd1a	0.111004384884637	-0.996221657945618	0	0.122	1	Endothelial_0
ENSAMXG00000008198	0.111144516303759	-0.409766343945541	0.05	0.199	1	Endothelial_0
rab10	0.111947434143152	-0.527469465680813	0.05	0.175	1	Endothelial_0
ENSAMXG00000013148	0.112069469855811	-0.491242669672304	0.35	0.576	1	Endothelial_0
susd6	0.112560556056784	0.539383900526991	0.25	0.118	1	Endothelial_0
rabac1	0.114552800159034	-0.652162064007904	0	0.116	1	Endothelial_0
trioa	0.114552800159034	-0.830277767315497	0	0.138	1	Endothelial_0
lyrm2	0.114552826872063	-0.589022943021913	0	0.11	1	Endothelial_0
yif1a	0.114552826872063	-0.60143815743061	0	0.106	1	Endothelial_0
DDIT4L	0.114552826872063	-0.635723605899147	0	0.102	1	Endothelial_0
ENSAMXG00000021037	0.114552826872063	-0.738472710291327	0	0.128	1	Endothelial_0
pcloa	0.114552826872063	-0.789738743166069	0	0.134	1	Endothelial_0
fsd1	0.114552826872063	-0.808352006161617	0	0.131	1	Endothelial_0
cplx1	0.114552826872063	-0.815939242732411	0	0.116	1	Endothelial_0
brinp1	0.114552826872063	-0.85244501179477	0	0.143	1	Endothelial_0
ENSAMXG00000020913	0.114552826872063	-0.854202019268859	0	0.111	1	Endothelial_0
zfhx4	0.114552826872063	-0.86728024580189	0	0.118	1	Endothelial_0
ENSAMXG00000008001	0.114554674246238	-0.787213355086485	0.4	0.558	1	Endothelial_0
tax1bp1b	0.114817408668126	-0.464986923895473	0.05	0.192	1	Endothelial_0
apoeb	0.115986710021236	-0.390320579927763	0.25	0.116	1	Endothelial_0
mapre2	0.118210491411882	-0.586884683662423	0.1	0.305	1	Endothelial_0
uchl5	0.118212417192239	-0.581137245771291	0	0.107	1	Endothelial_0
mapk8a	0.118212417192239	-0.751296932164853	0	0.135	1	Endothelial_0
timm23b	0.118212444738432	-0.676870428645527	0	0.126	1	Endothelial_0
zgc:56525	0.118212444738432	-0.734675234512339	0	0.127	1	Endothelial_0
ccl44	0.118212444738432	-0.81712899276047	0	0.134	1	Endothelial_0
tox3	0.118212444738432	-0.912720656400345	0	0.141	1	Endothelial_0
minos1	0.118526184293659	-0.724926285185192	0.05	0.219	1	Endothelial_0
cdkn1cb	0.119030415242253	0.75059373069688	0.15	0.063	1	Endothelial_0
arf2a	0.119382122763381	-0.584027776419655	0.15	0.362	1	Endothelial_0
eif3f	0.12029425022945	-0.328980191304261	0.2	0.432	1	Endothelial_0
nap1l4b	0.121195366146632	-0.535017519455129	0.05	0.185	1	Endothelial_0
ENSAMXG00000008738	0.121195383485252	-0.724013532882612	0.05	0.229	1	Endothelial_0
ZFAND3	0.12121031194905	0.635368284203163	0.15	0.076	1	Endothelial_0
arrdc3a	0.121265110127805	-0.731772075294763	0.15	0.354	1	Endothelial_0
pet100	0.121393814941528	-0.481225158879638	0.05	0.211	1	Endothelial_0
ENSAMXG00000006330	0.121986947298472	-0.588898729537685	0	0.107	1	Endothelial_0
gtf2b	0.121986947298472	-0.599782659269561	0	0.105	1	Endothelial_0
uxt	0.121986947298472	-0.601994784705	0	0.109	1	Endothelial_0
fbxw11b	0.121986975705853	-0.608208225998232	0	0.107	1	Endothelial_0
pfklb	0.121986975705853	-0.653511707806265	0	0.107	1	Endothelial_0
fbxl5	0.121986975705853	-0.687179709193538	0	0.121	1	Endothelial_0
cmc2	0.121986975705853	-0.68869460208974	0	0.128	1	Endothelial_0
ngb	0.121986975705853	-0.932032070469744	0	0.118	1	Endothelial_0
ENSAMXG00000012646	0.124393606107173	0.452616990103999	0.2	0.081	1	Endothelial_0
hmgb1a	0.125046828324614	-0.821368003253983	0.1	0.278	1	Endothelial_0
fam50a	0.125197659077384	-0.661983049973479	0.05	0.176	1	Endothelial_0
sec13	0.125880285726016	-0.612225075699009	0	0.116	1	Endothelial_0
nt5c1ab	0.125880285726016	-0.646475201022945	0	0.108	1	Endothelial_0
psmd13	0.125880285726016	-0.650650029940754	0	0.12	1	Endothelial_0
rbm39a	0.125880285726016	-0.770628925396392	0	0.133	1	Endothelial_0
ENSAMXG00000005616	0.125880285726016	-0.819098465880404	0	0.129	1	Endothelial_0
polr2gl	0.1258803150238	-0.60172296482587	0	0.111	1	Endothelial_0
gprc5bb	0.1258803150238	-0.694670209612977	0	0.109	1	Endothelial_0
actr10	0.1258803150238	-0.752216178126381	0	0.145	1	Endothelial_0
ENSAMXG00000005074	0.1258803150238	-0.778955795873852	0	0.149	1	Endothelial_0
adcyap1b	0.126340586208889	-1.75550944932157	0.05	0.174	1	Endothelial_0
cox6b1	0.127030354018129	-0.708142569094518	0.05	0.199	1	Endothelial_0
mapk3	0.128156219811082	-0.667555845505573	0.05	0.21	1	Endothelial_0
pcbd1	0.129101383704178	-0.492680504651181	0.05	0.208	1	Endothelial_0
rpn1	0.129896465031554	-0.569255710342586	0	0.103	1	Endothelial_0
ENSAMXG00000020267	0.129896495250222	-0.56515554922982	0	0.103	1	Endothelial_0
mrps6	0.129896495250222	-0.577693209266546	0	0.108	1	Endothelial_0
mrpl24	0.129896495250222	-0.59915034739191	0	0.11	1	Endothelial_0
commd3	0.129896495250222	-0.629404069574768	0	0.117	1	Endothelial_0
zfr	0.129896495250222	-0.666551463435358	0	0.118	1	Endothelial_0
lrrc4ba	0.129896495250222	-0.741391583907847	0	0.13	1	Endothelial_0
chmp5a	0.129896525468889	-0.584613595584589	0	0.102	1	Endothelial_0
emc10	0.129896525468889	-0.64091336608776	0	0.113	1	Endothelial_0
sdf2l1	0.129896525468889	-0.658915180816617	0	0.125	1	Endothelial_0
ppp2r1ba	0.129896525468889	-0.709879821661718	0	0.131	1	Endothelial_0
camk4	0.129896525468889	-0.716867469478061	0	0.102	1	Endothelial_0
tsg101a	0.129896525468889	-0.721944792763984	0	0.131	1	Endothelial_0
kcnip1b	0.129896525468889	-0.76078083056634	0	0.127	1	Endothelial_0
egr3	0.129896525468889	-1.10767138119189	0	0.123	1	Endothelial_0
sub1a	0.130314095975576	-0.53815108129292	0.15	0.308	1	Endothelial_0
ncalda	0.130799988718192	-0.650750699041036	0.05	0.223	1	Endothelial_0
hnrpkl	0.132056634674965	-0.424680693238204	0.05	0.173	1	Endothelial_0
hars	0.134039785292007	-0.588954884316345	0	0.108	1	Endothelial_0
amph	0.134039785292007	-0.713350575246909	0	0.129	1	Endothelial_0
esd	0.134039816463381	-0.628386810914827	0	0.113	1	Endothelial_0
morf4l1	0.134039816463381	-0.698006071842496	0	0.133	1	Endothelial_0
ncam2	0.134039816463381	-0.8050571164776	0	0.13	1	Endothelial_0
adrm1	0.134039847634753	-0.560418190437459	0	0.102	1	Endothelial_0
psmb5	0.134039847634753	-0.5693039851316	0	0.105	1	Endothelial_0
mycbp2	0.134039847634753	-0.649635043625314	0	0.111	1	Endothelial_0
PCDH10	0.134039847634753	-0.671156931355765	0	0.111	1	Endothelial_0
dnajc15	0.134039847634753	-0.687256561420266	0	0.131	1	Endothelial_0
zgc:162255	0.134039847634753	-0.711697144734493	0	0.124	1	Endothelial_0
fgf13a	0.134442752509522	-0.512319902239069	0.05	0.154	1	Endothelial_0
ube2g2	0.134442752509522	-0.703702146198773	0.05	0.213	1	Endothelial_0
emc7	0.135366393301527	-0.697784121657776	0.15	0.306	1	Endothelial_0
TIMP3	0.137734948150738	1.15733982169007	0.2	0.08	1	Endothelial_0
si:ch211-151p13.8	0.138314646781259	-0.681459595041946	0	0.113	1	Endothelial_0
KPNA3 (1 of many)	0.138314678938589	-0.598269418121075	0	0.104	1	Endothelial_0
pdk3a	0.138314678938589	-0.607804274076539	0	0.108	1	Endothelial_0
trir	0.138314678938589	-0.637444690237286	0	0.116	1	Endothelial_0
ldb2b	0.138314678938589	-0.644307891227858	0	0.11	1	Endothelial_0
slc20a1b	0.138314678938589	-0.81866486428927	0	0.126	1	Endothelial_0
eif4e3	0.138314711095917	-0.609978985717486	0	0.107	1	Endothelial_0
cby1	0.138314711095917	-0.612766700906389	0	0.109	1	Endothelial_0
dixdc1a	0.138314711095917	-0.618708670446145	0	0.11	1	Endothelial_0
tial1	0.138314711095917	-0.626901907290073	0	0.108	1	Endothelial_0
hmg20a	0.138314711095917	-0.629845409909141	0	0.113	1	Endothelial_0
mycb	0.139471413364161	-0.701005416268706	0.05	0.199	1	Endothelial_0
glrx5	0.13990000861059	0.388173735581477	0.15	0.078	1	Endothelial_0
adcyap1r1b	0.140372110355594	-0.722332280022833	0.05	0.188	1	Endothelial_0
sap18	0.140883355896821	-0.39996614728463	0.05	0.173	1	Endothelial_0
ccni	0.141863657516504	-0.455527641735707	0.4	0.616	1	Endothelial_0
dad1	0.142115848598638	-0.488506243990719	0.05	0.164	1	Endothelial_0
rnd1b	0.142115868002181	-0.693725068185086	0.05	0.191	1	Endothelial_0
zgc:165508	0.142725713362303	-0.821976542572408	0	0.12	1	Endothelial_0
arpc4l	0.142725746540357	-0.556631793081513	0	0.103	1	Endothelial_0
fkbp3	0.142725746540357	-0.579377313176629	0	0.106	1	Endothelial_0
ENSAMXG00000009695	0.142725746540357	-0.62114660863165	0	0.119	1	Endothelial_0
cox14	0.142725746540357	-0.623853216879563	0	0.116	1	Endothelial_0
dnajc7	0.142725746540357	-0.636149554318715	0	0.115	1	Endothelial_0
maco1b	0.142725746540357	-0.655490781357011	0	0.11	1	Endothelial_0
fam234b	0.142951436611508	-0.737645772146543	0.05	0.19	1	Endothelial_0
uqcrq	0.143425452924917	-0.664366869000665	0.3	0.484	1	Endothelial_0
vdac1	0.146000429556688	-0.35540457401557	0.2	0.372	1	Endothelial_0
NAPG	0.147159738039485	0.548603968836119	0.15	0.076	1	Endothelial_0
si:ch1073-205c8.3	0.147277764742768	-0.602514374469797	0	0.112	1	Endothelial_0
rfxap	0.147277764742768	-0.628310032655365	0	0.107	1	Endothelial_0
nnt	0.147277764742768	-0.667010053366229	0	0.121	1	Endothelial_0
si:ch211-117l17.5	0.147277764742768	-1.1929787644878	0	0.101	1	Endothelial_0
FUNDC1 (1 of many)	0.147277798977939	-0.6113290471269	0	0.111	1	Endothelial_0
zgc:110319	0.147277798977939	-0.614468050075218	0	0.113	1	Endothelial_0
sars	0.147277798977939	-0.639030461731853	0	0.126	1	Endothelial_0
anxa13l	0.147277798977939	-0.650984978852159	0	0.107	1	Endothelial_0
csnk1e	0.147277798977939	-0.663078106090328	0	0.114	1	Endothelial_0
acsl1a	0.147277798977939	-0.719912900878847	0	0.126	1	Endothelial_0
cbln1	0.147277798977939	-1.16383244283436	0	0.112	1	Endothelial_0
arrdc2	0.148132633257346	0.350316611020394	0.2	0.09	1	Endothelial_0
psmb4	0.148319365276264	0.501108195416101	0.2	0.114	1	Endothelial_0
trappc6b	0.148721902542669	-0.355515483400214	0.1	0.286	1	Endothelial_0
pfdn6	0.150357415847525	-0.556513367447275	0.05	0.182	1	Endothelial_0
zfand5b	0.150408692306396	-0.533981508485219	0.1	0.272	1	Endothelial_0
isca2	0.150603733491055	-0.595151825328722	0.05	0.184	1	Endothelial_0
hspa9	0.150830872809102	-0.599916798874563	0.05	0.21	1	Endothelial_0
ctnnb2	0.15105709900584	0.491541934389502	0.25	0.14	1	Endothelial_0
ENSAMXG00000015553	0.151261672571521	-0.558088121550153	0.05	0.184	1	Endothelial_0
ENSAMXG00000011140	0.151486478020428	-0.618741857134179	0.05	0.191	1	Endothelial_0
ndrg3a	0.15197587148548	-1.22710623174984	0	0.112	1	Endothelial_0
tubb2	0.151975906815894	-0.615271100295444	0	0.105	1	Endothelial_0
mgst3a	0.151975942146304	-0.562111093929946	0	0.106	1	Endothelial_0
bcas2	0.151975942146304	-0.574397022032932	0	0.105	1	Endothelial_0
ENSAMXG00000006899	0.151975942146304	-0.574725135220478	0	0.101	1	Endothelial_0
rpl19	0.151975942146304	-0.583808136163058	0	0.101	1	Endothelial_0
smim8	0.151975942146304	-0.614299435736589	0	0.116	1	Endothelial_0
purba	0.151975942146304	-0.623557233049498	0	0.102	1	Endothelial_0
rbbp4	0.151975942146304	-0.70343133883641	0	0.126	1	Endothelial_0
syt9a	0.151975942146304	-0.716427483286247	0	0.112	1	Endothelial_0
rundc3aa	0.151975942146304	-0.723016096542899	0	0.13	1	Endothelial_0
nell2a	0.151975942146304	-0.809354364783981	0	0.128	1	Endothelial_0
abracl	0.151975942146304	-0.820186683304551	0	0.107	1	Endothelial_0
nrn1a	0.151975942146304	-0.953040886818536	0	0.114	1	Endothelial_0
stom	0.152295786627574	-0.727250051221586	0.1	0.192	1	Endothelial_0
id4	0.152536637767949	-1.31694834422401	0.05	0.183	1	Endothelial_0
srsf9	0.153011150886226	-0.685389653265772	0.05	0.211	1	Endothelial_0
arrb2b	0.153150715073925	0.447986156984934	0.15	0.069	1	Endothelial_0
add3b	0.153425314590258	-0.860211455003608	0.05	0.194	1	Endothelial_0
stk40	0.155792258303263	0.475899671657787	0.15	0.073	1	Endothelial_0
glula	0.156034273588322	-0.966414771962736	0.15	0.287	1	Endothelial_0
spcs3	0.156678134657381	-0.82345005554023	0.05	0.193	1	Endothelial_0
snx4	0.156825457786892	-0.648026310265862	0	0.113	1	Endothelial_0
mrps34	0.156825494252514	-0.591679718422901	0	0.108	1	Endothelial_0
znf395b	0.156825494252514	-0.59574567626908	0	0.103	1	Endothelial_0
tbc1d7	0.156825494252514	-0.613752867391751	0	0.106	1	Endothelial_0
mut	0.156825494252514	-0.62818560224839	0	0.115	1	Endothelial_0
cacnb4b	0.156825494252514	-0.630987713323712	0	0.107	1	Endothelial_0
tspan5a	0.156825494252514	-0.66182222236671	0	0.112	1	Endothelial_0
etv5a	0.156825494252514	-0.740530624061896	0	0.105	1	Endothelial_0
mgst3b	0.157291202077862	-0.33279445083445	0.1	0.224	1	Endothelial_0
atp6v0d1	0.157740687791952	-0.525524202073267	0.05	0.187	1	Endothelial_0
grin1a (1 of many)	0.157740687791952	-0.695521799847637	0.05	0.19	1	Endothelial_0
fam162a	0.159653861289801	0.414896406985421	0.3	0.189	1	Endothelial_0
tmem230b	0.159801201425696	-0.412788841023974	0.05	0.152	1	Endothelial_0
ip6k2b	0.160010539110147	-0.607332028591421	0.05	0.175	1	Endothelial_0
ENSAMXG00000013285	0.161394376526051	-0.606660556682222	0.05	0.229	1	Endothelial_0
sart1	0.16183199756538	-0.605333929812492	0	0.105	1	Endothelial_0
trappc4	0.161832035208168	-0.548768383955241	0	0.105	1	Endothelial_0
ENSAMXG00000012152	0.161832035208168	-0.600885288922284	0	0.104	1	Endothelial_0
tmed9	0.161832035208168	-0.610548202792878	0	0.106	1	Endothelial_0
mphosph8	0.161832035208168	-0.639165213579235	0	0.108	1	Endothelial_0
btbd2a	0.161832035208168	-0.639312834071827	0	0.111	1	Endothelial_0
znf207b	0.161832035208168	-0.664897951236867	0	0.11	1	Endothelial_0
syt12	0.161832035208168	-0.753941187001879	0	0.111	1	Endothelial_0
sept6	0.162818842097521	-0.652805282982491	0.05	0.186	1	Endothelial_0
ENSAMXG00000014448	0.162955905720854	-0.843325836875473	0.1	0.253	1	Endothelial_0
ppt1	0.163073710340191	-0.571743847121134	0.1	0.243	1	Endothelial_0
cd74a	0.164122445477722	-1.40736180210419	0.45	0.298	1	Endothelial_0
wtap	0.165587972086276	-0.379724277973385	0.05	0.16	1	Endothelial_0
zranb2	0.166104850168085	-0.546553961333543	0.05	0.2	1	Endothelial_0
atp5f1d	0.166506889983593	-0.568374414932028	0.15	0.346	1	Endothelial_0
sdhaf4	0.166761344746208	-0.781145264802801	0.05	0.181	1	Endothelial_0
rgs8	0.167001386674349	-0.754763271587436	0	0.122	1	Endothelial_0
stx16	0.167001425538383	-0.642595211531458	0	0.112	1	Endothelial_0
pafah1b2	0.167449370463395	-0.507311160720271	0.05	0.143	1	Endothelial_0
ube2d1b	0.168045159412774	-0.548994446765872	0.05	0.191	1	Endothelial_0
hmgb2b (1 of many)	0.169812069830746	-0.617949437306769	0.15	0.321	1	Endothelial_0
etfa	0.170507734160264	-0.480193666981393	0.1	0.234	1	Endothelial_0
ENSAMXG00000006773	0.170589495781287	-0.635372882989921	0.15	0.299	1	Endothelial_0
rasd1	0.171160739433884	-1.03656202901056	0.05	0.179	1	Endothelial_0
cdh2	0.172041699465265	-0.50133951884101	0.05	0.175	1	Endothelial_0
atraid	0.172339787039878	-0.56329526554044	0	0.102	1	Endothelial_0
sf3b5	0.172339827171522	-0.552035449099696	0	0.101	1	Endothelial_0
ENSAMXG00000007309	0.172339827171522	-0.616007303157174	0	0.118	1	Endothelial_0
ptgesl	0.172339827171522	-0.624023745888018	0	0.116	1	Endothelial_0
syn2b	0.172339827171522	-0.646173875087723	0	0.112	1	Endothelial_0
fkbp8	0.172339827171522	-0.683254043894353	0	0.118	1	Endothelial_0
snap25a	0.172339827171522	-0.689943133799775	0	0.109	1	Endothelial_0
bmi1b	0.172339827171522	-0.707121930878331	0	0.115	1	Endothelial_0
mdh1ab	0.172339827171522	-0.734274460075608	0	0.136	1	Endothelial_0
DDX5 (1 of many)	0.172862030278401	-0.651789401517117	0.1	0.242	1	Endothelial_0
ppp1r11	0.172951159957091	-0.474237393110847	0.05	0.154	1	Endothelial_0
spock2	0.173107204789867	-0.851924673162286	0.05	0.194	1	Endothelial_0
nptxrb	0.176458077606721	-0.494248584853311	0.05	0.171	1	Endothelial_0
zgc:101679	0.177853684899631	-0.570568230527284	0	0.106	1	Endothelial_0
ENSAMXG00000009298	0.177853684899631	-0.597802033721744	0	0.102	1	Endothelial_0
cacng4b	0.177853684899631	-0.662905338601294	0	0.102	1	Endothelial_0
ttc39c	0.177853684899631	-0.711648575986517	0	0.119	1	Endothelial_0
cadm3	0.177853726347713	-0.584351236518513	0	0.101	1	Endothelial_0
rae1	0.177853726347713	-0.625829524628803	0	0.116	1	Endothelial_0
zgc:171719	0.178509165969731	0.732198254050402	0.25	0.185	1	Endothelial_0
AP3B2	0.179032881430977	-0.655901944040311	0.05	0.194	1	Endothelial_0
ENSAMXG00000005372	0.179383835092176	0.544618315905494	0.2	0.103	1	Endothelial_0
ENSAMXG00000009587	0.179767653428619	-0.380050951105191	0.1	0.241	1	Endothelial_0
lamtor4	0.180454057610941	-0.410540675874886	0.05	0.168	1	Endothelial_0
fam199x	0.181797053043658	-0.384043585108836	0.05	0.153	1	Endothelial_0
ccnd1	0.182651330122525	-0.923679099861066	0.05	0.158	1	Endothelial_0
ppp2r1bb	0.183140330584955	-0.558058176446823	0.05	0.174	1	Endothelial_0
fyna	0.183549916104865	-0.620882174702927	0	0.109	1	Endothelial_0
ndufa12	0.184822736061824	-0.389743249246022	0.2	0.374	1	Endothelial_0
ostc	0.18662324295596	-0.567203342932787	0.05	0.177	1	Endothelial_0
calr	0.186766815195568	-0.623685736250588	0.05	0.182	1	Endothelial_0
csnk2a1	0.187888496050954	-0.609745422049658	0.05	0.166	1	Endothelial_0
ddit4	0.18878142652567	-0.822495879151503	0.05	0.184	1	Endothelial_0
chchd6b	0.189435738372324	-0.570629101665023	0	0.103	1	Endothelial_0
ilf2	0.189435738372324	-0.609436693623795	0	0.106	1	Endothelial_0
ENSAMXG00000008693	0.189435738372324	-0.651136968502478	0	0.115	1	Endothelial_0
adgrb1a	0.189435738372324	-0.668026731694981	0	0.107	1	Endothelial_0
vps26a	0.191447244595783	0.457071081296075	0.2	0.126	1	Endothelial_0
ywhaz	0.192282154714836	-0.578230950279667	0.3	0.491	1	Endothelial_0
hp1bp3	0.193440450390417	-0.433695104489095	0.1	0.255	1	Endothelial_0
sec62	0.193681849554371	-0.586045019764347	0.05	0.173	1	Endothelial_0
ENSAMXG00000012366	0.195091524452284	-0.599581157460334	0.05	0.186	1	Endothelial_0
hadhab	0.195518686905823	-0.553895935902302	0	0.102	1	Endothelial_0
ahcy	0.195518686905823	-0.563107033415629	0	0.104	1	Endothelial_0
wdr5	0.195518686905823	-0.60237380060416	0	0.102	1	Endothelial_0
ENSAMXG00000025998	0.19650044061203	-0.79746623243078	0.05	0.192	1	Endothelial_0
ndufc2	0.19779720346699	-0.562699703992277	0.2	0.37	1	Endothelial_0
irf2bp2b	0.198076822758973	-0.56092959423657	0.1	0.254	1	Endothelial_0
slc16a9b	0.198760656467064	-0.748245454893463	0.05	0.17	1	Endothelial_0
zgc:77056	0.198880469012449	-0.445849037484553	0.05	0.181	1	Endothelial_0
hsf2	0.200987799839515	-0.515771038197447	0.05	0.163	1	Endothelial_0
btf3	0.201232984959515	0.430300979940984	0.35	0.245	1	Endothelial_0
pim1	0.201301741241425	0.294898375489866	0.35	0.219	1	Endothelial_0
rasl11b	0.201806870054857	-1.1164537213227	0	0.113	1	Endothelial_0
higd2a	0.201878910804695	0.42593743361364	0.2	0.108	1	Endothelial_0
asah1b	0.202098543005735	-0.51038982543615	0.1	0.216	1	Endothelial_0
atp6v1c1b	0.202720823667517	-0.518314803405765	0.1	0.234	1	Endothelial_0
kif3a	0.203094197706949	-0.348472356916224	0.05	0.18	1	Endothelial_0
snrpd3l	0.204523963896817	-0.617754677129397	0.05	0.172	1	Endothelial_0
nptna	0.204688513404868	-0.676536422157432	0.1	0.256	1	Endothelial_0
mrps21	0.206871472698939	-0.456830390143856	0.05	0.138	1	Endothelial_0
rpl22l1	0.207640836021186	-0.368627994421839	0.15	0.27	1	Endothelial_0
cnp	0.208236013313575	-0.2511505663491	0.05	0.171	1	Endothelial_0
NDUFA13	0.210233529760466	-0.281169974959566	0.25	0.415	1	Endothelial_0
zgc:91909	0.211007606146743	-0.38851197690707	0.1	0.246	1	Endothelial_0
azin1b	0.211049210914894	-0.343925395084621	0.1	0.223	1	Endothelial_0
actb1	0.212159463967828	-0.411677874602772	0.65	0.799	1	Endothelial_0
erh	0.21503365534	-0.588366235857892	0	0.103	1	Endothelial_0
atp6v0a1b	0.21503365534	-0.626025061280244	0	0.112	1	Endothelial_0
gpatch8	0.21503365534	-0.691249452894191	0	0.107	1	Endothelial_0
ENSAMXG00000027842	0.21503365534	-0.711480012320789	0	0.105	1	Endothelial_0
lamp2	0.215467376643364	-0.547804991541814	0.05	0.169	1	Endothelial_0
psap	0.215715724290169	-0.950863911360396	0.35	0.479	1	Endothelial_0
ENSAMXG00000017637	0.217477161853635	-0.417989924936905	0.05	0.175	1	Endothelial_0
gpx4b	0.219597907124017	-0.632850760809313	0.15	0.349	1	Endothelial_0
ubqln4	0.222964204759481	-0.41234679666148	0.05	0.172	1	Endothelial_0
dctn5	0.223317732887161	-0.652220030506172	0.05	0.213	1	Endothelial_0
tuba1c	0.224331244932161	-0.546708201330594	0.3	0.46	1	Endothelial_0
ndufs3	0.224470934421327	-0.472525266079552	0.05	0.167	1	Endothelial_0
gabra1	0.224470934421327	-0.589238336083432	0.05	0.175	1	Endothelial_0
soul4	0.225362476966777	-0.606905033504532	0.05	0.16	1	Endothelial_0
ccng2	0.226064353737799	0.344402386949816	0.2	0.127	1	Endothelial_0
epb41a	0.226350932551819	-0.415722935501373	0.05	0.169	1	Endothelial_0
rap1ab	0.228881013663491	0.304950743766959	0.15	0.073	1	Endothelial_0
ENSAMXG00000013697	0.229191019709892	-0.663580979173608	0	0.103	1	Endothelial_0
dusp2	0.229303488352682	-1.0426350253544	0.1	0.212	1	Endothelial_0
ndufa9a	0.229746484638669	-0.549004957860246	0.05	0.18	1	Endothelial_0
park7	0.22995966712767	-0.508970685229341	0.05	0.178	1	Endothelial_0
ncl	0.230204993012573	-0.495916523315227	0.1	0.235	1	Endothelial_0
stau2	0.232422136156058	-0.495633913080772	0.05	0.16	1	Endothelial_0
ENSAMXG00000003431	0.234600160450692	-0.541697233635057	0.05	0.173	1	Endothelial_0
ypel3	0.235763643095008	-0.567572398435327	0.05	0.2	1	Endothelial_0
rps8a	0.236561632656012	-0.348803318122541	0.65	0.791	1	Endothelial_0
ACYP1	0.236644912169885	-0.557053973890852	0	0.105	1	Endothelial_0
NDFIP2	0.237078865314645	-0.563106727580298	0.2	0.388	1	Endothelial_0
pnn	0.237343926851403	-0.459127226493497	0.05	0.152	1	Endothelial_0
PTPRD	0.240114453086137	-0.685031332734114	0.05	0.165	1	Endothelial_0
safb	0.241516651620566	-0.42159884931291	0.05	0.168	1	Endothelial_0
pdcl	0.242516377068579	-0.393815564029504	0.05	0.161	1	Endothelial_0
rnf13	0.242547312774374	-0.332778370693476	0.15	0.329	1	Endothelial_0
EGR2	0.242911891849406	-0.651451575344952	0.05	0.124	1	Endothelial_0
ENSAMXG00000015369	0.243381558412714	-1.58829225697583	0.05	0.139	1	Endothelial_0
wu:fj39g12	0.243381558412714	-1.91708859677394	0.05	0.149	1	Endothelial_0
amd1	0.243539603672644	-0.497364439552143	0.15	0.304	1	Endothelial_0
tmem30ab	0.244357449660441	-0.405770564493071	0.05	0.148	1	Endothelial_0
atox1	0.244446493244569	-0.335802669400273	0.35	0.483	1	Endothelial_0
eif3m	0.245036101931537	-0.380376470959157	0.1	0.25	1	Endothelial_0
tmed7	0.245928018108574	-0.560814454069619	0.15	0.314	1	Endothelial_0
prdx1	0.245940975906393	-1.41151834913707	0.2	0.324	1	Endothelial_0
tardbpl	0.246896765115436	-0.6676341301281	0.05	0.145	1	Endothelial_0
ndufa10	0.247219447701258	-0.660242649996096	0.1	0.225	1	Endothelial_0
kras	0.249085292225223	-0.55840269777737	0.05	0.162	1	Endothelial_0
tomm20b	0.249392812061924	-0.390054571714527	0.1	0.229	1	Endothelial_0
ENSAMXG00000020138	0.250253863143848	0.576125642156407	0.25	0.151	1	Endothelial_0
cyfip2	0.250405289936515	-0.620831794727677	0.05	0.162	1	Endothelial_0
prdx3	0.250692809056592	-0.630397283801136	0.05	0.178	1	Endothelial_0
acsl4a	0.25166856155512	-0.544074511365473	0.15	0.284	1	Endothelial_0
nat9	0.252549571710695	-0.446155423171649	0.05	0.163	1	Endothelial_0
prelid3b	0.254312924694706	-0.55097851481657	0.05	0.161	1	Endothelial_0
meaf6	0.255289036208361	-0.358624982171663	0.1	0.218	1	Endothelial_0
PSMA4	0.256187658108274	-0.461953250509472	0.1	0.239	1	Endothelial_0
lrpap1	0.256586088348708	-0.361738315155351	0.05	0.147	1	Endothelial_0
idh2	0.256827858591168	-0.620868351099897	0.05	0.153	1	Endothelial_0
ndufb9	0.257299440959959	-0.421118034767001	0.05	0.154	1	Endothelial_0
ENSAMXG00000002894	0.257374659345813	-0.395571948076451	0.3	0.448	1	Endothelial_0
eef2l2	0.257485870625759	-0.323624722761152	0.05	0.131	1	Endothelial_0
SUMO2	0.258813757083442	-0.460617759704897	0.1	0.247	1	Endothelial_0
sec23b	0.258993976918264	-0.511137433173027	0.05	0.127	1	Endothelial_0
ENSAMXG00000002682	0.259616412434218	-0.688607809445166	0.05	0.18	1	Endothelial_0
ENSAMXG00000025037	0.260107945400075	0.573277852022576	0.3	0.216	1	Endothelial_0
ppp6c	0.261769709476863	-0.407813733141973	0.1	0.222	1	Endothelial_0
hspa4a	0.262622400774351	0.328919240641378	0.3	0.204	1	Endothelial_0
tnrc6c1	0.263580264065735	-0.558200186405689	0.05	0.165	1	Endothelial_0
yipf4	0.263763204347538	-0.44801053608841	0.05	0.165	1	Endothelial_0
cfl1	0.264199310613972	-0.360403600786984	0.75	0.768	1	Endothelial_0
ank3b	0.264674518019779	-0.528059934550505	0.05	0.158	1	Endothelial_0
lamtor3	0.265771869890424	-0.447971640630791	0.05	0.155	1	Endothelial_0
ndufab1a	0.266575020819673	-0.407576596483558	0.2	0.334	1	Endothelial_0
tomm20a	0.270381230605237	-0.564769806197955	0.1	0.207	1	Endothelial_0
rgs13	0.271548447347043	-1.00079402608124	0.05	0.136	1	Endothelial_0
atp5pd	0.272467471465073	-0.408274149404056	0.2	0.325	1	Endothelial_0
cap1	0.272776896929809	-0.313675192234461	0.15	0.278	1	Endothelial_0
ENSAMXG00000019982	0.273417311680993	0.582573845471028	0.25	0.173	1	Endothelial_0
naa38	0.273981115410334	0.312402297043657	0.15	0.093	1	Endothelial_0
sec61a1	0.276018744441353	-0.374722982449974	0.1	0.193	1	Endothelial_0
h1fx	0.277658861432274	-0.666772776828811	0.2	0.342	1	Endothelial_0
yipf6	0.278049583243242	-0.345413172771965	0.05	0.147	1	Endothelial_0
zgc:56596	0.278162035115567	-0.567823786971728	0	0.103	1	Endothelial_0
RACK1	0.278542221801725	-0.250367465369007	0.75	0.759	1	Endothelial_0
vapb	0.279058342647682	-0.369662252035377	0.05	0.14	1	Endothelial_0
fkbp4	0.279512691445523	-0.524396653763391	0.25	0.371	1	Endothelial_0
cct6a	0.280049982971503	-0.449202568618616	0.05	0.14	1	Endothelial_0
atp1a3b	0.281023510334124	-0.750969884627379	0.05	0.144	1	Endothelial_0
arl2	0.282502399063436	-0.357459507007113	0.05	0.141	1	Endothelial_0
tra2b	0.282632148114675	-0.659837253700589	0.05	0.149	1	Endothelial_0
ENSAMXG00000019913	0.283228217169637	0.287056215611174	0.2	0.119	1	Endothelial_0
tpd52l2b	0.283660442964558	-0.527917713789158	0.1	0.235	1	Endothelial_0
nfkbiaa	0.283942264416624	-0.884533328286916	0.05	0.13	1	Endothelial_0
lsm7	0.285962524550707	-0.523249903629758	0.1	0.232	1	Endothelial_0
srsf7a	0.288133023710833	-0.290338740481556	0.15	0.249	1	Endothelial_0
gad1b	0.2892082972297	-1.1286906124369	0.1	0.176	1	Endothelial_0
junbb	0.289969533239174	0.465062296677447	0.2	0.116	1	Endothelial_0
kidins220b	0.290545698474474	-0.472591761248414	0.1	0.237	1	Endothelial_0
alyref	0.292857330087022	0.572957519645961	0.25	0.162	1	Endothelial_0
R3HDM1	0.293007351797796	-0.401537885526092	0.05	0.144	1	Endothelial_0
cd164	0.295989997200335	0.293246150929921	0.15	0.103	1	Endothelial_0
top1	0.296301634548168	-0.498671420494857	0.05	0.146	1	Endothelial_0
wbp2nl	0.297020029140473	-0.369885845380391	0.1	0.208	1	Endothelial_0
ENSAMXG00000008035	0.297712816216581	-0.362294795217496	0.05	0.153	1	Endothelial_0
prpf39	0.29792358708759	-0.629460728356151	0.05	0.133	1	Endothelial_0
ENSAMXG00000028763	0.298083532683962	-0.67468844752598	0.1	0.196	1	Endothelial_0
pfn1	0.29969797183843	-1.10093816997603	0.1	0.189	1	Endothelial_0
kif1ab	0.299820627840619	-0.533777008913891	0.05	0.146	1	Endothelial_0
smdt1b	0.30111089051918	-0.369162206118279	0.1	0.202	1	Endothelial_0
ankrd46b	0.301332793534668	-0.443788966132446	0.05	0.166	1	Endothelial_0
rhoaa	0.303096897104849	0.339525812298678	0.15	0.115	1	Endothelial_0
smad2	0.303379007939032	-0.572484358909864	0.05	0.154	1	Endothelial_0
ensab	0.303529802151494	-0.398701609585924	0.05	0.136	1	Endothelial_0
pygmb	0.305711070885778	-0.589957757249216	0.05	0.157	1	Endothelial_0
hsph1	0.306019433778098	-0.398380294017729	0.05	0.115	1	Endothelial_0
ubald2	0.306116738015617	-0.331680521083165	0.05	0.124	1	Endothelial_0
trappc5	0.3072692806519	-0.42462284802478	0.05	0.14	1	Endothelial_0
ENSAMXG00000024950	0.311039200236888	-0.423715097938522	0.05	0.145	1	Endothelial_0
arg2	0.31180081921484	-0.830615059970764	0.15	0.288	1	Endothelial_0
calr3a	0.316132259522861	-0.372684588282154	0.1	0.194	1	Endothelial_0
rack1	0.316347575225596	-0.360607634636859	0.15	0.258	1	Endothelial_0
nr2f1a	0.317231781637569	-0.677247284668417	0.05	0.156	1	Endothelial_0
gtf2a1	0.317329818807384	-0.311078773255907	0.05	0.119	1	Endothelial_0
fahd2a	0.319619426669554	0.270619536072677	0.15	0.085	1	Endothelial_0
ssr3	0.322125987251851	-0.273636388305502	0.1	0.2	1	Endothelial_0
snapin	0.324984046962419	-0.477160475655962	0.05	0.144	1	Endothelial_0
ENSAMXG00000007176	0.325188546399242	-0.443677563202606	0.1	0.213	1	Endothelial_0
mat2b	0.325283126475777	0.30591365926425	0.2	0.158	1	Endothelial_0
ncbp2	0.326311343141379	-0.390662598241854	0.05	0.118	1	Endothelial_0
atp1b4	0.326587918909271	-0.504340526080546	0.15	0.06	1	Endothelial_0
foxo3b	0.32671633760239	-0.510502408405336	0.15	0.236	1	Endothelial_0
ewsr1b	0.328557296637519	-0.576280311415316	0.05	0.114	1	Endothelial_0
glrx3	0.329033789655875	-0.257305822105966	0.05	0.132	1	Endothelial_0
tpi1b	0.329437978608869	-0.297069382062305	0.15	0.291	1	Endothelial_0
ENSAMXG00000011242	0.330362203352947	-0.560586000120139	0.05	0.162	1	Endothelial_0
puf60b	0.331694324065589	-0.512948745228384	0.05	0.161	1	Endothelial_0
pdap1a	0.331694730308133	-0.45652943212801	0.05	0.173	1	Endothelial_0
ssr2	0.332566222627519	-0.364572281043928	0.15	0.237	1	Endothelial_0
cst3	0.335348376933654	-0.494655398423255	0.7	0.715	1	Endothelial_0
scrn2	0.335711486901977	-0.352065286420665	0.05	0.131	1	Endothelial_0
PPP3CA	0.336880903968606	-0.299463382836412	0.1	0.201	1	Endothelial_0
spa17	0.337324938178338	-1.29153905475884	0.1	0.188	1	Endothelial_0
arl6ip1	0.338034705962701	-0.368635728993414	0.3	0.457	1	Endothelial_0
rbm25b	0.339759837035272	-0.394365115398815	0.05	0.138	1	Endothelial_0
uchl3	0.341077474715837	0.267527781591953	0.15	0.099	1	Endothelial_0
rybpa	0.341132216148072	-0.537448183411004	0.05	0.17	1	Endothelial_0
rpl15	0.342559957994663	-0.418231418835959	0.6	0.704	1	Endothelial_0
aco2	0.342684119825801	-0.416555248384141	0.1	0.208	1	Endothelial_0
tbca	0.34307061889744	-0.492247531372472	0.1	0.221	1	Endothelial_0
macf1a	0.346475571890125	0.300480212686934	0.2	0.141	1	Endothelial_0
ppp2r2ab	0.346642594322509	-0.365235150230251	0.05	0.137	1	Endothelial_0
ythdf1	0.346642626806259	-0.383973215045028	0.05	0.134	1	Endothelial_0
fis1	0.347330052062326	-0.318819571352763	0.1	0.205	1	Endothelial_0
rsrp1	0.34757433854717	-0.312307562046314	0.3	0.451	1	Endothelial_0
ENSAMXG00000027742	0.350074560729917	-0.253864108690192	0.1	0.208	1	Endothelial_0
nkap	0.350238547321033	-0.357501616398962	0.1	0.217	1	Endothelial_0
trappc1	0.350707734375834	-0.288705734922518	0.05	0.17	1	Endothelial_0
pnisr	0.353711158097438	-0.53945223680314	0.05	0.133	1	Endothelial_0
rad21b	0.353712908793929	-0.590834717256113	0.05	0.162	1	Endothelial_0
dtnbp1b	0.35791807278464	-0.481377715015962	0.05	0.153	1	Endothelial_0
prrt1	0.36074757564712	-0.362020903638093	0.1	0.212	1	Endothelial_0
ENSAMXG00000003863	0.3608572175972	-0.33008906619866	0.05	0.126	1	Endothelial_0
rgs3a	0.364969760965844	-0.262041150336145	0.3	0.221	1	Endothelial_0
nhp2	0.366763747248741	-0.441904589860763	0.05	0.106	1	Endothelial_0
rpl24	0.366933912135462	-0.29575802554824	0.8	0.84	1	Endothelial_0
eif1axa	0.367725446924229	-0.426965935057032	0.1	0.216	1	Endothelial_0
pum1	0.368091379347153	-0.302461634245152	0.05	0.124	1	Endothelial_0
hebp2	0.368263281475741	-0.714742975987617	0.05	0.116	1	Endothelial_0
psmd11b	0.369392388459285	-0.286883941985694	0.05	0.134	1	Endothelial_0
si:dkey-46a10.3	0.369397326237848	-0.492649758985503	0.15	0.24	1	Endothelial_0
psmd7	0.370842625097815	-0.264495646057663	0.05	0.137	1	Endothelial_0
phb2b	0.3710101170968	-0.313326868971878	0.05	0.125	1	Endothelial_0
dldh	0.37101015026312	-0.344852311484681	0.05	0.138	1	Endothelial_0
psmd3	0.371226999773988	-0.377736048161956	0.05	0.114	1	Endothelial_0
mrps18c	0.371642812252002	-0.442502075354844	0.1	0.185	1	Endothelial_0
ndufb6	0.37547151467151	-0.349554098674367	0.1	0.227	1	Endothelial_0
per1a	0.375536717154767	0.27753112884793	0.2	0.125	1	Endothelial_0
plk3	0.375577703788783	-0.43694626559917	0.05	0.14	1	Endothelial_0
plppr1	0.377064566000727	-0.346558428058358	0.05	0.139	1	Endothelial_0
dynll1	0.378555052354364	-0.364942382434031	0.05	0.125	1	Endothelial_0
oaz2a	0.383442854452031	0.418167045550403	0.3	0.211	1	Endothelial_0
txndc17	0.384975070769692	0.304092665852991	0.15	0.143	1	Endothelial_0
atf4a	0.385074591035845	0.302836682047027	0.6	0.638	1	Endothelial_0
cxcr4b	0.391914067881662	-1.95223289097973	0.15	0.208	1	Endothelial_0
ENSAMXG00000004293	0.392930510327386	0.267930832469734	0.15	0.095	1	Endothelial_0
ENSAMXG00000020493	0.392981601711099	-0.506649474636546	0.05	0.111	1	Endothelial_0
ss18	0.393373553490181	-0.279112366613584	0.05	0.12	1	Endothelial_0
rsrc2	0.394946703393044	-0.262973754022244	0.1	0.17	1	Endothelial_0
HADHB	0.39535756231041	-0.341837123664622	0.1	0.209	1	Endothelial_0
vat1	0.395704558856702	-0.32077517283609	0.05	0.123	1	Endothelial_0
rab2a	0.399064567622278	-0.460480381062926	0.3	0.435	1	Endothelial_0
zgc:154045	0.399453230309896	0.406582904815769	0.15	0.093	1	Endothelial_0
ENSAMXG00000002309	0.401672255195105	-0.283910579616597	0.05	0.129	1	Endothelial_0
gpx1b	0.401961023565496	-0.350035289685361	0.05	0.134	1	Endothelial_0
cnpy2	0.40698016280123	-0.274979016192723	0.05	0.107	1	Endothelial_0
mob4	0.407226960368432	-0.394757087233708	0.05	0.134	1	Endothelial_0
zgc:175066	0.408276528490645	-0.332536825712291	0.05	0.126	1	Endothelial_0
DYNC1H1	0.408577726240898	-0.362721198094398	0.05	0.129	1	Endothelial_0
srsf6b	0.408837974064186	-0.381292772785355	0.05	0.111	1	Endothelial_0
mrpl53	0.409864582463786	-0.29398568065899	0.05	0.122	1	Endothelial_0
txndc12	0.41006773572553	0.451023916974646	0.2	0.138	1	Endothelial_0
pex19	0.410179017682448	-0.312215539987646	0.05	0.116	1	Endothelial_0
h2afva	0.413749458699769	-0.395571990886223	0.15	0.258	1	Endothelial_0
ufd1l	0.414166713100921	0.294813253600442	0.15	0.113	1	Endothelial_0
ptprc	0.417479357678094	-0.567478791949718	0.05	0.111	1	Endothelial_0
anxa11a	0.419352938751776	0.422798063142871	0.15	0.077	1	Endothelial_0
sf3b1	0.422100531426992	-0.267883636361996	0.1	0.174	1	Endothelial_0
glyr1	0.424960105945108	-0.281441778139508	0.1	0.176	1	Endothelial_0
chka	0.426323828221737	-0.523994036892604	0.05	0.115	1	Endothelial_0
cnbpb	0.427196670362588	-0.40162014041093	0.1	0.176	1	Endothelial_0
si:ch211-214j24.10	0.428464253194411	-0.297948785202994	0.05	0.13	1	Endothelial_0
cops3	0.431471820980304	-0.436474501217806	0.05	0.101	1	Endothelial_0
nme2b.1	0.43556041938249	-0.423258423728774	0.45	0.564	1	Endothelial_0
ENSAMXG00000019657	0.436801076195205	-0.298125078041271	0.05	0.12	1	Endothelial_0
cadm2b	0.439389404436133	-0.412496685160075	0.05	0.123	1	Endothelial_0
smim20	0.440371239757789	-0.37087924298858	0.1	0.159	1	Endothelial_0
dpm2	0.441101668058795	-0.319694576358041	0.05	0.123	1	Endothelial_0
ssb	0.444537746566278	-0.333551506025489	0.05	0.12	1	Endothelial_0
sst1.1	0.446596511100417	-2.73825407170248	0.1	0.157	1	Endothelial_0
hspa5	0.446646587418713	-0.392579749422829	0.15	0.23	1	Endothelial_0
rps12	0.447948717871939	-0.348944205131267	0.85	0.738	1	Endothelial_0
phf20b	0.451958890505002	-0.417651173861412	0.05	0.13	1	Endothelial_0
akirin1	0.454676239189536	-0.274260822039162	0.1	0.158	1	Endothelial_0
zgc:110063	0.455967176092638	-0.327082816006134	0.05	0.101	1	Endothelial_0
magoh	0.458025832543217	-0.28300481855895	0.2	0.307	1	Endothelial_0
birc2	0.459187952106947	-0.255169074375517	0.1	0.162	1	Endothelial_0
hint1	0.459317967086907	-0.348932879951334	0.3	0.425	1	Endothelial_0
uhrf1bp1l	0.460771743716645	-0.29379703722092	0.05	0.103	1	Endothelial_0
PRPS2	0.464101865316973	-0.507380586076213	0.05	0.117	1	Endothelial_0
ckba	0.46610527083689	-0.390940426181686	0.05	0.119	1	Endothelial_0
ENSAMXG00000008655	0.470565816037466	-0.364461320130109	0.1	0.149	1	Endothelial_0
tomm5	0.470735300627832	-0.257274559427168	0.1	0.193	1	Endothelial_0
zgc:91860	0.470897362071229	-0.364649087229124	0.05	0.114	1	Endothelial_0
mtx2	0.472724787108081	-0.326211332996763	0.05	0.109	1	Endothelial_0
tmem165	0.473932497777433	-0.322177552059021	0.05	0.129	1	Endothelial_0
tmem127	0.474202636230406	-0.318734525158988	0.1	0.148	1	Endothelial_0
ENSAMXG00000015603	0.47805892183678	-0.41926592063057	0.05	0.103	1	Endothelial_0
lsm5	0.478245645312031	-0.269461338286883	0.15	0.252	1	Endothelial_0
ap1s2	0.484253482450753	0.277383066693138	0.15	0.108	1	Endothelial_0
CCT2	0.484644850191447	-0.287185598416375	0.1	0.184	1	Endothelial_0
dhx15	0.485626032387906	-0.278478560999864	0.05	0.112	1	Endothelial_0
psmf1	0.487484487383444	-0.26803138980388	0.05	0.117	1	Endothelial_0
pfn2l	0.493437540847085	-0.403313884548839	0.3	0.384	1	Endothelial_0
mibp2	0.493492631521593	-0.316989006265062	0.3	0.357	1	Endothelial_0
wsb1	0.493549991594973	-0.276497366762038	0.15	0.266	1	Endothelial_0
LASP1	0.496408065682972	-0.367460682906195	0.15	0.21	1	Endothelial_0
pcbp2	0.500088087832414	-0.319325335743397	0.2	0.267	1	Endothelial_0
appb	0.503054996083288	-0.311779361718911	0.2	0.307	1	Endothelial_0
per1b	0.503349543018152	-0.276603755419434	0.05	0.112	1	Endothelial_0
napaa	0.506888291670273	0.376424648852724	0.15	0.105	1	Endothelial_0
lsm12b	0.509096105836642	-0.296485437955529	0.05	0.116	1	Endothelial_0
inpp5jb	0.515818814472328	-0.261586313845371	0.05	0.113	1	Endothelial_0
u2surp	0.517450587724677	-0.371659674843451	0.1	0.16	1	Endothelial_0
reep3b	0.518351420873448	0.30513439557488	0.15	0.079	1	Endothelial_0
elob.1	0.518774553639316	-0.399497336462573	0.15	0.263	1	Endothelial_0
psmb2	0.523507117043991	0.26455175892243	0.2	0.171	1	Endothelial_0
ENSAMXG00000007917	0.52474536103271	-0.397395573115748	0.1	0.162	1	Endothelial_0
sfxn3	0.528013311901561	0.265605149457238	0.15	0.097	1	Endothelial_0
fabp3	0.528248833458232	-0.295357192595907	0.4	0.501	1	Endothelial_0
pick1	0.528633013455258	-0.296950239767778	0.05	0.114	1	Endothelial_0
slc25a28	0.529628812417134	-0.358878799839941	0.05	0.104	1	Endothelial_0
npc2	0.534349663826457	-0.869327138163294	0.3	0.349	1	Endothelial_0
cct3	0.534892981052866	-0.287733066251912	0.15	0.253	1	Endothelial_0
acot7	0.538199042426458	0.322801720789157	0.15	0.129	1	Endothelial_0
ENSAMXG00000027769	0.538673762967851	-0.785134092457763	0.15	0.2	1	Endothelial_0
abcf2a	0.540246496393709	0.351037735997346	0.15	0.122	1	Endothelial_0
prkar1aa	0.553264648128189	-0.350181424396178	0.05	0.102	1	Endothelial_0
eif4a1a	0.554284626744967	-0.260635377727601	0.5	0.539	1	Endothelial_0
clasp2	0.555349563027384	-0.403286557952425	0.05	0.106	1	Endothelial_0
rpl10a	0.556647133276606	-0.279249809784341	0.8	0.741	1	Endothelial_0
dusp6	0.557441573696337	-0.259866089719308	0.1	0.155	1	Endothelial_0
rgs4	0.568107923960007	-0.918318563449832	0.1	0.172	1	Endothelial_0
cox17	0.569560945035504	0.334812907153786	0.25	0.234	1	Endothelial_0
necab1	0.571826157449224	-0.418105476917104	0.1	0.167	1	Endothelial_0
elmo1	0.575830206905833	-0.302539183530687	0.15	0.211	1	Endothelial_0
ankrd12	0.577845588791811	-0.383895751104471	0.05	0.12	1	Endothelial_0
plekhb2	0.581306145462071	-0.29964153466566	0.1	0.182	1	Endothelial_0
ctsc	0.583447268769131	-0.328073245982721	0.1	0.138	1	Endothelial_0
bin1a	0.586456778859051	-0.508830283456435	0.05	0.113	1	Endothelial_0
ndfip1l	0.586806709251982	0.278554951900083	0.25	0.377	1	Endothelial_0
scpep1	0.588636423832911	-0.296419129105045	0.05	0.101	1	Endothelial_0
ENSAMXG00000000827	0.589399402136439	-0.30945203409333	0.25	0.299	1	Endothelial_0
spty2d1	0.590934369309097	-0.525675347044911	0.05	0.109	1	Endothelial_0
ENSAMXG00000027327	0.598598414632548	-0.257922125403122	0.1	0.124	1	Endothelial_0
ENSAMXG00000011901	0.598598710417582	-0.27162576031158	0.1	0.16	1	Endothelial_0
ndufv2	0.599683236136934	-0.252077882044552	0.15	0.244	1	Endothelial_0
mrps23	0.607838265488249	-0.264506727331494	0.05	0.109	1	Endothelial_0
zfp36l1a	0.616973711665086	-0.431699748915534	0.1	0.136	1	Endothelial_0
naa40	0.618593426924154	-0.257303356120217	0.05	0.107	1	Endothelial_0
ENSAMXG00000001908	0.625082316063199	-0.272599350974333	0.85	0.754	1	Endothelial_0
anp32e	0.625339769937612	-0.304433410212071	0.2	0.306	1	Endothelial_0
aplp2	0.62712738294633	-0.261055690151248	0.35	0.388	1	Endothelial_0
uprt	0.650872653590014	0.286474001154786	0.15	0.11	1	Endothelial_0
pde4ba	0.656243636461557	0.349231564876827	0.15	0.131	1	Endothelial_0
si:ch211-68a17.7	0.676576283158722	-0.456949384363169	0.05	0.105	1	Endothelial_0
ENSAMXG00000020785	0.67906472184903	0.284507085430094	0.1	0.19	1	Endothelial_0
ddx6	0.681244962065918	-0.374877131265667	0.1	0.134	1	Endothelial_0
chrm4a	0.681492439631408	-0.381050556260149	0.05	0.104	1	Endothelial_0
ubp1	0.686665148304742	-0.281565265287427	0.5	0.624	1	Endothelial_0
rheb	0.69681276770746	-0.276663941501789	0.2	0.261	1	Endothelial_0
scamp2	0.711251793205082	0.287364561195146	0.1	0.114	1	Endothelial_0
ndufb4	0.712440746674945	-0.331729632597734	0.25	0.362	1	Endothelial_0
fam49bb	0.713907259802725	-0.31119966504374	0.05	0.122	1	Endothelial_0
fkbp1ab	0.718507631073913	-0.351629275000849	0.4	0.417	1	Endothelial_0
prmt1	0.73657846661354	0.336709153691529	0.15	0.204	1	Endothelial_0
ENSAMXG00000010809	0.740889458239067	0.432293381895466	0.2	0.242	1	Endothelial_0
soul3	0.7599487425222	-0.261893918704043	0.15	0.21	1	Endothelial_0
xbp1	0.776160605766214	-0.436032057988946	0.3	0.367	1	Endothelial_0
psmd14	0.777994608572937	0.323414719260459	0.1	0.106	1	Endothelial_0
bag3	0.780995257949308	-0.461494337197135	0.45	0.458	1	Endothelial_0
zgc:56493	0.781780589948319	-0.397540356667353	0.45	0.463	1	Endothelial_0
cisd1	0.801856584563994	-0.274187927023724	0.15	0.22	1	Endothelial_0
zgc:153018	0.806075144334869	-0.277478032970921	0.2	0.228	1	Endothelial_0
rpl8	0.807889119802163	0.269239081335064	0.4	0.442	1	Endothelial_0
hk1	0.813063298750404	0.372351767223317	0.1	0.102	1	Endothelial_0
ENSAMXG00000003787	0.825379640637001	0.411851545655368	0.1	0.102	1	Endothelial_0
slc25a55a	0.827062238084317	0.42305208729889	0.15	0.159	1	Endothelial_0
pfkfb3	0.839969268400642	-0.273132573727606	0.15	0.173	1	Endothelial_0
sec61a1l	0.849009763795521	-0.286708941548746	0.1	0.121	1	Endothelial_0
PIM3	0.866579050647423	-0.294391831269744	0.1	0.133	1	Endothelial_0
ap2b1	0.872298772169697	-0.263566101454312	0.15	0.21	1	Endothelial_0
copb2	0.894953763316279	0.704923984629209	0.1	0.121	1	Endothelial_0
zc3h11a	0.900342477207224	0.280579769301026	0.2	0.226	1	Endothelial_0
eif3s6ip	0.906011747957685	0.353497487681796	0.1	0.101	1	Endothelial_0
arf5	0.907306256647977	0.580342082974661	0.2	0.247	1	Endothelial_0
ddit3	0.912360485796543	-0.412095259146213	0.3	0.336	1	Endothelial_0
nr4a3	0.928169596739989	-0.562058442522794	0.3	0.279	1	Endothelial_0
txn	0.936642574459928	-0.407895489580657	0.1	0.104	1	Endothelial_0
si:busm1-266f07.2	0.940062736023199	-2.08851379400666	0.25	0.223	1	Endothelial_0
cetn4	0.943542039349863	0.283420298563277	0.1	0.104	1	Endothelial_0
epd	0.965410994486852	-1.32455320433941	0.3	0.308	1	Endothelial_0
ybx1	0.965677487830444	0.304037275746789	0.45	0.481	1	Endothelial_0
f3a	0.976084216819218	-0.346849916422455	0.15	0.12	1	Endothelial_0
ENSAMXG00000028465	0.977210763996272	-0.750564169328992	0.15	0.146	1	Endothelial_0
AP3S1	0.983341374653457	-0.253732403912105	0.15	0.168	1	Endothelial_0
ndufs8a	0.987720036904865	0.276696367835838	0.1	0.107	1	Endothelial_0
luzp2 (1 of many)	0.994184824388234	-0.330379133576652	0.1	0.141	1	Endothelial_0
galn	0.998816275067236	-2.02404854460006	0.1	0.105	1	Endothelial_0
mb1	1.52173898510552e-117	5.15226608846484	0.969	0.005	3.84558658926016e-113	Endothelial_1
etv21	6.34098701596236e-110	3.06997030695499	0.923	0.006	1.60243082880385e-105	Endothelial_1
slc2a1a1	1.14287161119965e-106	3.45326428521248	0.923	0.01	2.88815084866264e-102	Endothelial_1
rbpms2a1	2.14218201623982e-103	2.43788326817491	0.846	0.002	5.41350817323965e-99	Endothelial_1
ENSAMXG000000008451	6.3838395166858e-103	2.65745830098971	0.862	0.002	1.61326008426167e-98	Endothelial_1
abcb41	1.2002111467817e-101	2.99498376212061	0.892	0.007	3.03305358903203e-97	Endothelial_1
ENSAMXG000000152041	2.93086679900753e-98	3.57217239610633	0.969	0.031	7.40659348777193e-94	Endothelial_1
ENSAMXG000000042271	4.41662508780945e-95	2.42707455431268	0.8	0.002	1.11612532594033e-90	Endothelial_1
ENSAMXG000000284251	1.33217606384473e-93	2.36757485305753	0.785	0.006	3.36654213094201e-89	Endothelial_1
ENSAMXG000000243221	2.28762222252013e-91	2.30564315237977	0.769	0.004	5.78105011853062e-87	Endothelial_1
ftr821	1.73180092930586e-87	2.38851872773155	0.754	0.005	4.37643412844883e-83	Endothelial_1
clic21	1.54797989335629e-86	2.66828496656464	0.923	0.05	3.91189998850069e-82	Endothelial_1
si:ch73-86n18.11	1.01663317147663e-85	3.64060631655657	0.892	0.041	2.5691336876386e-81	Endothelial_1
ENSAMXG000000181471	8.80910438160349e-85	3.05557612577973	0.908	0.03	2.22614876827502e-80	Endothelial_1
slc3a2a1	1.10980257405609e-82	2.37338417291188	0.892	0.034	2.80458208489715e-78	Endothelial_1
hspb11	9.59626996271097e-82	2.3472100728429	0.754	0.017	2.42507338227669e-77	Endothelial_1
col4a11	3.52646948017058e-81	2.06194337666246	0.692	0.004	8.91174102333907e-77	Endothelial_1
perp1	2.84148593256205e-78	2.35709213730207	0.954	0.05	7.18071910017754e-74	Endothelial_1
pdlim11	1.78847872869769e-76	2.2579756655566	0.862	0.052	4.51966459529194e-72	Endothelial_1
fabp11a1	2.00680191472522e-75	3.87928227751154	1	0.1	5.07138911870211e-71	Endothelial_1
FBLN11	9.98700978427175e-74	2.13725832750249	0.615	0.002	2.52381724258331e-69	Endothelial_1
klf41	1.46159682633972e-73	2.42567352412506	0.831	0.045	3.6936013398431e-69	Endothelial_1
irg1l1	8.37358755011542e-72	2.30934498224636	0.6	0.001	2.11608930978967e-67	Endothelial_1
eva1ba	8.37358755011542e-72	1.78295767359224	0.6	0.009	2.11608930978967e-67	Endothelial_1
acvrl11	1.25121137035816e-71	1.82792540845366	0.631	0.006	3.16193625403211e-67	Endothelial_1
igfbp71	1.61012480954929e-71	1.71892376876152	0.631	0.003	4.06894640621201e-67	Endothelial_1
aoc21	2.2938778902549e-71	1.91611342884286	0.615	0.001	5.79685881646316e-67	Endothelial_1
dll41	1.57913142988538e-67	1.62699887270505	0.6	0.007	3.99062303646333e-63	Endothelial_1
lef11	1.81460582316172e-66	1.8789316840042	0.815	0.059	4.58569037571198e-62	Endothelial_1
slc38a5b1	3.94996500260123e-66	1.70377201667362	0.569	0.004	9.98195655807358e-62	Endothelial_1
MYH91	2.82829412491342e-64	1.61074125365145	0.677	0.029	7.14738208306869e-60	Endothelial_1
ENSAMXG000000046021	3.5545482461914e-64	1.76721217973898	0.538	0.002	8.98269887295029e-60	Endothelial_1
rgcc1	3.82097859398267e-63	1.81107867740666	0.877	0.095	9.6559950048536e-59	Endothelial_1
tuft1a1	1.77103283887262e-62	1.63446247801626	0.631	0.015	4.47557708711501e-58	Endothelial_1
ENSAMXG000000281431	2.763159043851e-62	1.82148064306106	0.523	0.003	6.98277921971586e-58	Endothelial_1
klf2a1	1.24998923762309e-61	2.62927076313599	0.969	0.114	3.1588478023973e-57	Endothelial_1
CYP2J2 (1 of many).31	2.4406449896739e-61	1.70741082489474	0.662	0.019	6.16775395340491e-57	Endothelial_1
notch1b1	1.36074675438862e-60	1.67096282790258	0.662	0.018	3.43874312301549e-56	Endothelial_1
ENSAMXG000000153471	3.49158650876171e-60	1.5659576672905	0.538	0.004	8.82358826629172e-56	Endothelial_1
si:ch211-156l18.71	7.28536477175526e-60	2.24630327736828	0.662	0.021	1.84108453147027e-55	Endothelial_1
si:ch73-335l21.41	2.04164616378178e-59	3.62605115291055	1	0.197	5.15944402049293e-55	Endothelial_1
sparc1	2.06533069247429e-59	2.3175502284718	0.8	0.045	5.21929719295179e-55	Endothelial_1
mych1	1.01496353854889e-58	1.84495444644148	0.954	0.118	2.56491435826689e-54	Endothelial_1
adgrl41	1.59686376092952e-58	1.44654555819334	0.492	0.003	4.03543441024498e-54	Endothelial_1
ENSAMXG000000274721	1.30753951458903e-57	1.52803934041023	0.554	0.006	3.30428310731794e-53	Endothelial_1
cnn3a1	7.59260206988892e-57	1.97538823016407	0.862	0.086	1.91872646908163e-52	Endothelial_1
entpd8	1.18735059145061e-56	1.62867103508866	0.477	0	3.00055367965485e-52	Endothelial_1
cavin1b1	1.2078370010039e-56	1.66100350000212	0.523	0.006	3.05232488523696e-52	Endothelial_1
plvapa1	1.47915550836325e-56	1.99024533385067	0.508	0.001	3.73797388518478e-52	Endothelial_1
slc47a41	4.07290496824385e-56	1.62832823697057	0.508	0.004	1.0292638145249e-51	Endothelial_1
cdkn1a1	2.02122992489707e-55	1.61725436940048	0.538	0.019	5.10785014320739e-51	Endothelial_1
ITGB1 (1 of many)1	3.18357656694818e-55	1.57349635133747	0.631	0.043	8.04521634233474e-51	Endothelial_1
ENSAMXG000000028251	3.42898981219305e-55	1.45322475295946	0.538	0.01	8.66540015439306e-51	Endothelial_1
krt181	5.20358124412611e-55	2.25490366807082	0.723	0.037	1.31499701620311e-50	Endothelial_1
ENSAMXG000000286771	8.70012865836078e-55	1.75363318328864	0.462	0.003	2.19860951325435e-50	Endothelial_1
myh11a	9.26794753783556e-55	1.37085330236183	0.477	0.005	2.34210302228643e-50	Endothelial_1
si:dkey-49n23.11	1.6852065206199e-54	1.45331410919167	0.492	0.003	4.25868539825854e-50	Endothelial_1
krt961	6.28269795624608e-53	1.55411951946763	0.446	0.003	1.58770060052295e-48	Endothelial_1
lamb1b	6.28269795624608e-53	1.28135728261511	0.446	0.001	1.58770060052295e-48	Endothelial_1
heg11	1.60333329504996e-52	1.40256598219005	0.462	0.002	4.05178356992076e-48	Endothelial_1
hopx1	7.70510331430397e-52	1.61692732623193	0.815	0.057	1.94715665855776e-47	Endothelial_1
serpinh1b1	1.75602921108382e-51	1.754255486751	0.785	0.044	4.43766141932992e-47	Endothelial_1
fgd5a1	4.47177746296004e-51	1.23268741039982	0.431	0.005	1.13006288266463e-46	Endothelial_1
ENSAMXG000000019691	8.95512175369923e-51	1.37833377272522	0.492	0.012	2.26304881837733e-46	Endothelial_1
ednraa1	1.22791970410266e-50	1.33543687762135	0.492	0.004	3.10307588423783e-46	Endothelial_1
CYP2J2 (1 of many).11	5.96460812333714e-50	1.53770128698663	0.523	0.009	1.50731611884853e-45	Endothelial_1
gsta.11	1.13376368798131e-49	1.59680274095243	0.585	0.02	2.86513421589757e-45	Endothelial_1
afap1l1b1	2.14476975547549e-49	1.36513076383262	0.508	0.013	5.42004764906212e-45	Endothelial_1
tspan4b	3.13739411748222e-49	1.11141234658706	0.415	0.006	7.92850867428932e-45	Endothelial_1
sat1a.21	3.6078364419995e-49	1.92227772727121	0.969	0.214	9.11736347257694e-45	Endothelial_1
sgms21	7.86849276015056e-49	1.2513983630812	0.431	0.002	1.98844680541765e-44	Endothelial_1
arhgap17a1	5.47079318483341e-48	1.32653351942628	0.523	0.023	1.38252414573925e-43	Endothelial_1
fn1b1	5.84696768582422e-48	1.57466783551732	0.477	0.003	1.47758720388464e-43	Endothelial_1
sorbs31	2.3472165170713e-47	1.3784438896887	0.477	0.009	5.93165086029087e-43	Endothelial_1
nuak1a1	3.45829919813962e-47	1.48042078792463	0.477	0.008	8.73946790361862e-43	Endothelial_1
ENSAMXG000000248101	5.90210740333367e-46	1.41412880636594	0.585	0.031	1.49152156189645e-41	Endothelial_1
hlx11	5.91830046690775e-45	1.08221354495473	0.415	0.005	1.49561371099226e-40	Endothelial_1
fermt21	6.56379399710854e-44	1.29400369014391	0.462	0.015	1.6587363810093e-39	Endothelial_1
bcl6b	9.94971660221283e-44	1.32758680814645	0.369	0.001	2.51439288254521e-39	Endothelial_1
kdrl	9.94971660221283e-44	1.13564745722564	0.369	0.001	2.51439288254521e-39	Endothelial_1
fhl3b1	2.30507862065594e-43	1.23561203436144	0.415	0.004	5.82516418225962e-39	Endothelial_1
elovl1b1	7.5506179472403e-43	1.28614994163133	0.769	0.077	1.9081166614471e-38	Endothelial_1
sdc41	9.28858553643995e-43	1.84270391130938	0.8	0.148	2.34731845091374e-38	Endothelial_1
ENSAMXG000000164261	2.9916939692123e-42	1.9682425071226	0.523	0.025	7.56030982959641e-38	Endothelial_1
pdgfrb	6.91730017318291e-42	1.42677782276294	0.492	0.009	1.74807092676505e-37	Endothelial_1
lamc3	7.82391773029558e-42	1.12010663494836	0.369	0.006	1.977182249623e-37	Endothelial_1
ca16b1	1.38613812796623e-41	1.30658204642977	0.538	0.027	3.50290966318347e-37	Endothelial_1
lama41	1.72843421096136e-41	1.15302823262891	0.415	0.004	4.36792609452046e-37	Endothelial_1
ENSAMXG000000164441	4.61676728584248e-41	1.7154793403286	0.738	0.104	1.16670326080525e-36	Endothelial_1
fosl1a1	5.23691071464755e-41	1.86840155286705	0.892	0.203	1.32341970669858e-36	Endothelial_1
ENSAMXG000000194491	1.51110444102957e-40	1.14454280308993	0.615	0.075	3.81871203292583e-36	Endothelial_1
colec121	2.80967080859913e-40	1.22063329021536	0.4	0.004	7.10031910041086e-36	Endothelial_1
hbaa21	3.91969023771508e-40	1.66213108424947	0.646	0.082	9.90544919972978e-36	Endothelial_1
plekhf11	4.31463415329387e-40	1.19718070185013	0.338	0.005	1.09035119687889e-35	Endothelial_1
krt81	4.98001601221829e-40	1.63595550470528	0.785	0.089	1.25849984644769e-35	Endothelial_1
trim69	5.91423985857101e-40	0.916224610428393	0.354	0.002	1.49458755465948e-35	Endothelial_1
myl9a1	6.89681810477419e-40	1.4015886257134	0.354	0.002	1.74289490325748e-35	Endothelial_1
si:ch211-71m22.11	7.33644404744353e-40	1.22458561119168	0.415	0.018	1.85399277522945e-35	Endothelial_1
mylka	1.00733086202464e-39	1.0781696611631	0.369	0.002	2.54562582142247e-35	Endothelial_1
yrk1	1.05522340444477e-39	1.3244038856663	0.585	0.044	2.66665506537239e-35	Endothelial_1
ENSAMXG000000054971	1.40619924736431e-39	1.53114561594599	0.538	0.033	3.55360611801435e-35	Endothelial_1
pmp22b	2.3291326352123e-39	1.2489282935308	0.492	0.025	5.88595108244501e-35	Endothelial_1
ENSAMXG000000146091	2.78335551578618e-38	0.869171036340308	0.323	0.002	7.03381772394325e-34	Endothelial_1
tcima1	3.00462432092702e-38	1.05304423656438	0.615	0.066	7.59298612141466e-34	Endothelial_1
rin21	4.78487513652935e-38	1.21614587219337	0.477	0.026	1.20918579575233e-33	Endothelial_1
sh3bp4	5.1142921449037e-38	0.947733068588929	0.354	0.005	1.29243276793861e-33	Endothelial_1
timp2b	5.58562067500818e-38	1.21280472276266	0.354	0.006	1.41154220078132e-33	Endothelial_1
hbegfa1	1.49861097951513e-37	1.35691229632722	0.585	0.044	3.7871398063327e-33	Endothelial_1
tjp1a1	7.50976407614373e-37	1.260166048847	0.585	0.055	1.89779247968228e-32	Endothelial_1
cavin2b	1.54726581215412e-36	1.08550034672848	0.354	0.01	3.91009543389469e-32	Endothelial_1
sox18	1.77140090609238e-36	1.15081429689226	0.308	0	4.47650722978604e-32	Endothelial_1
slc7a3a1	3.84573038683561e-36	1.53942166006554	0.585	0.058	9.71854526057227e-32	Endothelial_1
gpd1b1	9.16340741114331e-36	0.949194614665926	0.446	0.036	2.31568468687003e-31	Endothelial_1
jag2b	3.47287665112294e-35	0.987647093501789	0.385	0.026	8.77630658505279e-31	Endothelial_1
hbba21	9.08735187348805e-35	1.74470277697512	0.662	0.085	2.29646469194917e-30	Endothelial_1
foxf2a	1.11239690641435e-34	0.973422773203611	0.292	0	2.81113822219971e-30	Endothelial_1
rab42b	1.11239690641435e-34	0.89624168820277	0.292	0.001	2.81113822219971e-30	Endothelial_1
pdgfba1	1.60088765346837e-34	0.864282697297459	0.477	0.042	4.04560318907991e-30	Endothelial_1
eps8l21	2.25785057037462e-34	0.967808725929722	0.308	0.005	5.70581417639369e-30	Endothelial_1
hyal2a	2.26219749738189e-34	1.03215427183889	0.323	0.002	5.71679929563379e-30	Endothelial_1
lgals3b1	2.32737089853342e-34	1.00433536048842	0.308	0.004	5.8814989976838e-30	Endothelial_1
upp11	2.41640129653432e-34	1.03615997255236	0.415	0.024	6.10648771647188e-30	Endothelial_1
ENSAMXG000000204451	3.11227538806532e-34	0.994611215406167	0.323	0.004	7.86503113317986e-30	Endothelial_1
osgn11	2.02754109993794e-33	1.17716062843399	0.523	0.045	5.12379911365317e-29	Endothelial_1
ENSAMXG000000210541	2.44474138682423e-33	1.0799169296044	0.446	0.029	6.17810595864351e-29	Endothelial_1
akap12b1	3.15214246224884e-33	1.3339617058498	0.462	0.031	7.96577921634903e-29	Endothelial_1
ENSAMXG00000006663	5.64273402886743e-33	0.948495241166958	0.354	0.01	1.42597531643509e-28	Endothelial_1
slco1d11	6.89408140295356e-33	0.980307568987467	0.277	0.001	1.74220331134039e-28	Endothelial_1
pawr	7.1923845970204e-33	0.98385995550609	0.338	0.011	1.81758751151302e-28	Endothelial_1
tm4sf181	1.79061840074112e-32	1.12225605171102	0.462	0.023	4.52507176051289e-28	Endothelial_1
tpm4a	1.98735504974248e-32	1.13258079669566	0.323	0.013	5.02224494620422e-28	Endothelial_1
gcnt7	2.12675155168455e-32	1.14808797682953	0.385	0.025	5.37451384626204e-28	Endothelial_1
ENSAMXG000000069361	8.79197921297314e-32	0.953289309784415	0.369	0.02	2.22182106691044e-27	Endothelial_1
zgc:1627301	1.2397720280223e-31	1.23902241142449	0.969	0.259	3.13302789201516e-27	Endothelial_1
ENSAMXG000000164201	1.55740285031017e-31	1.81820102078336	0.6	0.095	3.93571274301883e-27	Endothelial_1
tmem176l.21	1.80809257975797e-31	1.2142738297004	0.585	0.065	4.56923075830638e-27	Endothelial_1
myo1b	2.68210654173241e-31	1.16683106320291	0.4	0.018	6.77795144161197e-27	Endothelial_1
tie1	4.21750173075615e-31	0.919318401886849	0.262	0.002	1.06580486237939e-26	Endothelial_1
epas1a1	4.21750173075615e-31	0.735510694154136	0.262	0.004	1.06580486237939e-26	Endothelial_1
ch25h	7.59101122313285e-31	0.964289608304919	0.277	0.009	1.9183244461979e-26	Endothelial_1
si:ch211-191i18.21	9.36895875109806e-31	0.797573397451849	0.277	0.002	2.36762956598999e-26	Endothelial_1
esama1	1.04679908220996e-30	0.859695229801861	0.292	0.003	2.64536596065279e-26	Endothelial_1
ENSAMXG000000003131	1.12705516016059e-30	1.25281126631865	0.446	0.027	2.84818109524183e-26	Endothelial_1
znf3661	1.17926809687423e-30	0.792726134832437	0.323	0.012	2.98012840761086e-26	Endothelial_1
ENSAMXG000000130851	1.61736274450955e-30	1.21592728452538	0.723	0.152	4.08723739165008e-26	Endothelial_1
bsg1	1.90232808130265e-30	1.41364413403808	1	0.633	4.80737329425994e-26	Endothelial_1
irf1b1	5.27721457243395e-30	1.18377287944083	0.6	0.076	1.33360489459978e-25	Endothelial_1
fstl1a	6.43205324685794e-30	1.05777871239616	0.338	0.01	1.62544417601347e-25	Endothelial_1
ENSAMXG000000164511	7.37576678772511e-30	1.65571610314829	0.754	0.185	1.86393002492601e-25	Endothelial_1
ENSAMXG000000126461	7.67265200522747e-30	1.11681125348824	0.6	0.08	1.93895588824104e-25	Endothelial_1
ENSAMXG00000004420	1.23272106890983e-29	1.23975673453492	0.369	0.016	3.11520941324203e-25	Endothelial_1
tagln21	2.37731268059606e-29	1.24530703642512	0.523	0.054	6.00770687513431e-25	Endothelial_1
zgc:1719651	3.05188787884499e-29	0.816862067212904	0.308	0.01	7.71242585862918e-25	Endothelial_1
eogt	3.88243173819982e-29	0.762224135750476	0.262	0.003	9.81129324560476e-25	Endothelial_1
ENSAMXG00000027884	4.24764207081941e-29	0.877278754634299	0.262	0.006	1.07342162771677e-24	Endothelial_1
msna1	6.70056921228137e-29	1.15885996491993	0.631	0.103	1.69330084563563e-24	Endothelial_1
si:ch211-67f13.81	1.52263405311714e-28	0.719619804126354	0.831	0.163	3.84784851563233e-24	Endothelial_1
ENSAMXG000000164131	2.16404963832799e-28	1.89196139569222	0.585	0.099	5.46876984101865e-24	Endothelial_1
srgn1	4.7874849321158e-28	0.669887413953624	0.769	0.149	1.20984531719498e-23	Endothelial_1
ENSAMXG000000058241	1.39082149302898e-27	0.85811786874018	0.277	0.007	3.51474499503354e-23	Endothelial_1
dhh	1.51955256189233e-27	1.0711647436015	0.231	0.001	3.84006127915811e-23	Endothelial_1
cav1	1.51955256189233e-27	0.985083468942084	0.231	0.004	3.84006127915811e-23	Endothelial_1
otud1	1.51955256189233e-27	0.962449041644718	0.231	0.003	3.84006127915811e-23	Endothelial_1
sox17	1.51955256189233e-27	0.92003580123357	0.231	0	3.84006127915811e-23	Endothelial_1
pear11	1.51955256189233e-27	0.667858541764445	0.231	0.003	3.84006127915811e-23	Endothelial_1
gata2a	1.51955256189233e-27	0.600068533947314	0.231	0.006	3.84006127915811e-23	Endothelial_1
ENSAMXG000000277791	2.97597980213125e-27	0.736164448480995	0.246	0.003	7.52059855796588e-23	Endothelial_1
ENSAMXG000000065061	3.23451806584964e-27	0.991018436194167	0.338	0.014	8.17395060420862e-23	Endothelial_1
zgc:1717191	1.02844135397129e-26	1.54655447741778	0.708	0.184	2.59897414562085e-22	Endothelial_1
cd9a1	1.09601775035067e-26	1.43270617352956	0.923	0.32	2.76974645691118e-22	Endothelial_1
afdna	1.10218917323516e-26	0.997806915124567	0.569	0.079	2.78534225968256e-22	Endothelial_1
scarb2a1	2.51485288695996e-26	1.05221874833969	0.569	0.097	6.35528473063651e-22	Endothelial_1
myct1a	7.1525736237555e-26	0.876040355371286	0.338	0.014	1.80752688045925e-21	Endothelial_1
tnfrsf1a1	7.19637436577153e-26	1.10726322222138	0.477	0.07	1.81859576597412e-21	Endothelial_1
parvab	1.22783565054372e-25	0.818775009709964	0.262	0.006	3.10286347248904e-21	Endothelial_1
ifngr11	1.69508543590688e-25	1.20741468270466	0.708	0.135	4.28365040508028e-21	Endothelial_1
dusp11	1.70713135480396e-25	1.00696610299489	0.754	0.161	4.31409164672508e-21	Endothelial_1
arap3	1.73516153018592e-25	0.771833986728674	0.262	0.006	4.38492670293284e-21	Endothelial_1
ENSAMXG000000289051	1.78186397599794e-25	0.782779058408416	0.262	0.009	4.5029484537444e-21	Endothelial_1
cmtm8b1	1.87720112078488e-25	0.781891497887347	0.231	0.005	4.74387495233547e-21	Endothelial_1
elk3	1.89701909673181e-25	0.875850778731479	0.369	0.03	4.79395695935095e-21	Endothelial_1
ENSAMXG000000199821	2.69695080219053e-25	0.863129108809105	0.785	0.172	6.81546437221568e-21	Endothelial_1
cish1	8.60110881925295e-25	1.17609865711535	0.615	0.077	2.17358620971341e-20	Endothelial_1
serinc21	8.80267777459537e-25	1.00253115393062	0.462	0.038	2.224524700418e-20	Endothelial_1
sft2d11	9.99760792199613e-25	0.743599625078638	0.538	0.09	2.52649549796764e-20	Endothelial_1
notch3	1.23933538910431e-24	0.999061618126533	0.369	0.024	3.1319244618055e-20	Endothelial_1
b2ml1	1.41401785736919e-24	1.11155369199926	1	0.687	3.57336452735768e-20	Endothelial_1
rnd3a1	1.57250151223236e-24	1.13439908468798	0.462	0.035	3.97386857156241e-20	Endothelial_1
ramp2	1.92344845887444e-24	0.686259135645312	0.277	0.014	4.8607466004216e-20	Endothelial_1
tnfrsf191	1.92422811245871e-24	1.02298022457561	0.323	0.013	4.86271686299439e-20	Endothelial_1
igfbp1a1	2.27973478066095e-24	0.971575393953567	0.277	0.007	5.76111776420829e-20	Endothelial_1
dusp51	2.87722323398176e-24	1.22796933979355	0.8	0.245	7.2710308345953e-20	Endothelial_1
wwc31	4.75835007438241e-24	0.760019530050555	0.308	0.01	1.20248264729718e-19	Endothelial_1
ENSAMXG000000177631	6.79587958911963e-24	0.934315742844823	0.723	0.147	1.71738673096642e-19	Endothelial_1
TNFRSF11B	7.06999121094107e-24	1.02880968027652	0.215	0.002	1.78665747891692e-19	Endothelial_1
xkr9	7.06999121094107e-24	0.788876429238148	0.215	0.001	1.78665747891692e-19	Endothelial_1
ETS11	7.24069026093978e-24	0.903774700817731	0.508	0.062	1.82979483584209e-19	Endothelial_1
il11a	7.95511406828479e-24	1.20336835641291	0.215	0.003	2.01033687619625e-19	Endothelial_1
scarf1	8.19302439041799e-24	0.768706322273243	0.215	0.001	2.07045919370253e-19	Endothelial_1
sptbn11	1.03496312952346e-23	1.25412680654278	0.846	0.288	2.61545532461874e-19	Endothelial_1
CASQ2	1.06773115524286e-23	0.522150537086447	0.215	0.003	2.69826340241423e-19	Endothelial_1
s100v21	1.12098615627129e-23	0.662512290484065	0.446	0.06	2.83284411551318e-19	Endothelial_1
icn1	2.54509176602752e-23	0.947098164972313	0.415	0.035	6.43170140192815e-19	Endothelial_1
peli2	2.68554428579921e-23	0.764766438238554	0.4	0.049	6.78663896464319e-19	Endothelial_1
ENSAMXG00000028389	3.66523340767818e-23	0.761262848517142	0.277	0.007	9.26241134454352e-19	Endothelial_1
lrrc32	4.98888570413704e-23	0.914517777871047	0.262	0.01	1.26074130629247e-18	Endothelial_1
ENSAMXG000000285651	5.82568544725925e-23	0.593646976645287	0.308	0.024	1.47220896937688e-18	Endothelial_1
ENSAMXG000000111561	7.1370220897441e-23	1.06043960244171	0.938	0.463	1.80359685229923e-18	Endothelial_1
fcho21	1.46279176185777e-22	0.677819593618056	0.369	0.039	3.69662106139077e-18	Endothelial_1
cebpb1	1.47368983053692e-22	0.764386842234277	0.462	0.068	3.72416157074984e-18	Endothelial_1
rnf145b	1.58559830064238e-22	0.753061384926328	0.246	0.009	4.00696546555335e-18	Endothelial_1
si:ch1073-291c23.2 (1 of many)	1.79763105920181e-22	0.833395931692132	0.338	0.02	4.54279344970889e-18	Endothelial_1
ENSAMXG00000009316	2.87640211044378e-22	0.807142159666616	0.246	0.004	7.26895577330247e-18	Endothelial_1
ENSAMXG00000001303	3.00267891027107e-22	0.540132210667036	0.185	0.001	7.58806987414603e-18	Endothelial_1
lats2	3.81320446711304e-22	0.725232771550165	0.215	0.009	9.63634900884136e-18	Endothelial_1
ENSAMXG000000128341	4.22586674147624e-22	1.32649490364686	0.538	0.092	1.06791878423846e-17	Endothelial_1
ugt1b2	5.81475323331208e-22	0.728320808685385	0.2	0.003	1.46944628959029e-17	Endothelial_1
ENSAMXG000000164591	5.86305112489305e-22	1.83524968216418	0.8	0.372	1.48165164977172e-17	Endothelial_1
si:ch73-61d6.3	6.41863403411206e-22	0.576529861471136	0.215	0.009	1.62205300676046e-17	Endothelial_1
lmna1	7.82862018079378e-22	0.815732771132211	0.277	0.017	1.9783706058884e-17	Endothelial_1
ENSAMXG00000016437	8.5174982913892e-22	1.52133000843134	0.323	0.021	2.15245699321697e-17	Endothelial_1
hey1	1.15872185797647e-21	0.776074459916659	0.323	0.023	2.92820600729234e-17	Endothelial_1
nfkbiab1	1.18486317452516e-21	1.14858701551123	0.785	0.21	2.99426772834252e-17	Endothelial_1
atp1b41	1.25127700161433e-21	0.457089372737445	0.523	0.059	3.16210211077958e-17	Endothelial_1
hhipl1	2.02980368977083e-21	0.701362343953036	0.262	0.013	5.12951690441987e-17	Endothelial_1
dspa	3.05411804194879e-21	0.811667910940562	0.277	0.009	7.71806170380878e-17	Endothelial_1
il6st1	3.27298032331252e-21	1.37812488489977	0.646	0.127	8.27114857504306e-17	Endothelial_1
ctnnd11	7.5953741846236e-21	0.727960014349532	0.369	0.04	1.91942701019623e-16	Endothelial_1
tspan14	8.28066294197917e-21	0.857163015792632	0.323	0.036	2.09260633206756e-16	Endothelial_1
tln11	1.07275262922923e-20	1.06657805328394	0.692	0.152	2.71095316932519e-16	Endothelial_1
trpc6a	1.71027075382005e-20	0.54874504009884	0.169	0.001	4.32202522197866e-16	Endothelial_1
ENSAMXG00000015144	1.71027075382005e-20	0.511684667776565	0.169	0.002	4.32202522197866e-16	Endothelial_1
kcnj8	1.71027075382005e-20	0.442091937770457	0.169	0.001	4.32202522197866e-16	Endothelial_1
TIMP31	2.01578631003888e-20	1.04698808967588	0.492	0.079	5.09409358409924e-16	Endothelial_1
abcc9	2.16338561095792e-20	0.761078175088178	0.262	0.016	5.46709177745176e-16	Endothelial_1
ENSAMXG000000182521	2.31417852012636e-20	0.699851070507851	0.215	0.002	5.84816053821132e-16	Endothelial_1
mertka	2.31417852012636e-20	0.545719035985734	0.215	0.01	5.84816053821132e-16	Endothelial_1
zgc:92107	2.69682453885985e-20	0.525702249306861	0.215	0.011	6.81514529215273e-16	Endothelial_1
sptssa	2.79823482001329e-20	0.817528527287074	0.646	0.158	7.07141921365559e-16	Endothelial_1
ENSAMXG00000028742	2.84814200260532e-20	0.419964771016146	0.2	0.009	7.19753965478389e-16	Endothelial_1
ENSAMXG00000028369	3.0334314901055e-20	0.758513216365497	0.185	0.001	7.66578471864561e-16	Endothelial_1
ENSAMXG000000078071	3.15972961089024e-20	1.55217784997138	0.354	0.04	7.98495269968072e-16	Endothelial_1
ENSAMXG00000011008	3.26046968934349e-20	0.558562856343055	0.2	0.01	8.23953295193993e-16	Endothelial_1
ppp1r9ala1	3.34975492158602e-20	0.536521853101444	0.2	0.009	8.46516566234004e-16	Endothelial_1
slc31a11	6.18522931053933e-20	0.863914050350815	0.431	0.058	1.56306929906639e-15	Endothelial_1
s100a10a	8.65866486745136e-20	1.1574054760994	0.262	0.008	2.18813119865363e-15	Endothelial_1
DBNDD2	1.04070738631209e-19	0.931560099772637	0.292	0.018	2.62997163594928e-15	Endothelial_1
trib31	1.09866865208051e-19	0.805044634592618	0.508	0.11	2.77644555067267e-15	Endothelial_1
si:ch211-212g7.61	1.45644899788386e-19	1.02146575489077	0.415	0.048	3.6805922625523e-15	Endothelial_1
bag2	1.55302763407385e-19	0.859362464108046	0.292	0.02	3.92465613406803e-15	Endothelial_1
ndrg1a1	1.89041785114883e-19	0.693236161152568	0.354	0.036	4.77727495163821e-15	Endothelial_1
atf31	2.31219045413251e-19	0.874262232098026	0.431	0.061	5.84313649663825e-15	Endothelial_1
cav2	3.89721577167283e-19	0.767083686372154	0.215	0.003	9.8486539765944e-15	Endothelial_1
slc25a25a1	4.49170322525888e-19	0.844100734366545	0.585	0.141	1.13509832205517e-14	Endothelial_1
amotl2a	4.61011243942511e-19	0.682073214265975	0.215	0.009	1.16502151456712e-14	Endothelial_1
pxnb	5.32265323953232e-19	0.660359579087836	0.215	0.015	1.34508770016221e-14	Endothelial_1
si:dkey-40c11.2	5.66648222599223e-19	0.638830324743474	0.246	0.014	1.4319767233305e-14	Endothelial_1
arhgap29b	6.03934596893428e-19	0.672702099923992	0.246	0.017	1.52620311980938e-14	Endothelial_1
adam8b	7.74019454525291e-19	0.76418385462062	0.2	0.009	1.95602456353086e-14	Endothelial_1
ENSAMXG000000154181	8.32587635518585e-19	0.934830840367864	0.585	0.109	2.10403221371902e-14	Endothelial_1
plk2b	8.4432799655383e-19	0.934294005712411	0.585	0.148	2.13370128009118e-14	Endothelial_1
cx39.4	9.64291476048896e-19	0.489156952834606	0.154	0	2.43686098912316e-14	Endothelial_1
klhl38a1	9.64291476048896e-19	0.463700384574572	0.154	0.001	2.43686098912316e-14	Endothelial_1
adamts9	9.64291476048896e-19	0.445433213620884	0.154	0.001	2.43686098912316e-14	Endothelial_1
alas11	1.00801936484311e-18	1.00230907204863	0.6	0.124	2.54736573689503e-14	Endothelial_1
sh3d21	1.12897568741971e-18	0.617126518456092	0.2	0.005	2.85303445967834e-14	Endothelial_1
ENSAMXG00000013485	1.30960471253382e-18	0.509047904287002	0.185	0.001	3.30950206904423e-14	Endothelial_1
sgk11	1.30997146153371e-18	0.877502901276195	0.523	0.102	3.31042888044183e-14	Endothelial_1
ENSAMXG00000006924	1.31233314228879e-18	0.566014092572941	0.2	0.007	3.31639708387799e-14	Endothelial_1
thsd1	1.35165391670978e-18	0.661282180950748	0.169	0.001	3.41576461291729e-14	Endothelial_1
ENSAMXG000000287041	1.35165391670978e-18	0.500160187631761	0.169	0.002	3.41576461291729e-14	Endothelial_1
her61	1.63405962238735e-18	1.02982409457066	0.415	0.056	4.12943207173508e-14	Endothelial_1
si:dkeyp-23e4.3	1.75121615448338e-18	0.651529412596624	0.169	0.002	4.42549834399494e-14	Endothelial_1
ENSAMXG000000084591	1.75121615448338e-18	0.443183080854639	0.169	0.005	4.42549834399494e-14	Endothelial_1
si:ch73-267c23.10	1.80224760144788e-18	0.529125245515686	0.169	0.004	4.55445991361895e-14	Endothelial_1
robo4	1.80224760144788e-18	0.498453097577749	0.169	0.007	4.55445991361895e-14	Endothelial_1
ENSAMXG00000013469	1.80224760144788e-18	0.437446300296715	0.169	0.002	4.55445991361895e-14	Endothelial_1
arhgef7b	2.27929092496128e-18	0.601169285990601	0.231	0.015	5.75999609646965e-14	Endothelial_1
ENSAMXG00000005186	2.42396519669891e-18	0.684756772928103	0.262	0.021	6.12560244857782e-14	Endothelial_1
ENSAMXG00000012803	4.09933517883588e-18	0.71502650952167	0.231	0.006	1.03594299304362e-13	Endothelial_1
cldn5a1	4.45324135167645e-18	0.690694009692378	0.277	0.017	1.12537862198216e-13	Endothelial_1
ENSAMXG00000011767	4.91685220765754e-18	0.717686303829666	0.246	0.016	1.24253772139714e-13	Endothelial_1
ENSAMXG000000248961	5.22192549226812e-18	0.839882891911491	0.215	0.01	1.31963279115108e-13	Endothelial_1
ly751	6.53801957386467e-18	0.787299556480845	0.369	0.036	1.65222292651134e-13	Endothelial_1
DNAJA41	6.93563556829533e-18	0.867002337164753	1	0.722	1.75270446446391e-13	Endothelial_1
ENSAMXG00000007363	8.42846752056398e-18	0.73082180613364	0.323	0.037	2.12995802712172e-13	Endothelial_1
ENSAMXG00000009407	9.08251430827587e-18	0.696035186045856	0.308	0.03	2.2952421908444e-13	Endothelial_1
lrp1aa1	9.39552368734232e-18	0.823903580017412	0.369	0.046	2.37434279102828e-13	Endothelial_1
sqstm1	1.36182754684485e-17	0.380927086683754	0.815	0.27	3.44147439363161e-13	Endothelial_1
ENSAMXG000000037871	1.37968107912443e-17	0.69038242793919	0.477	0.102	3.48659205505536e-13	Endothelial_1
TGFB1I1	1.93603078323896e-17	0.621502257620045	0.2	0.009	4.89254339232318e-13	Endothelial_1
vamp3	1.94767574267141e-17	0.601419617769918	0.523	0.137	4.92197136930492e-13	Endothelial_1
id11	2.32626369234689e-17	0.665356991632693	0.538	0.12	5.87870097692983e-13	Endothelial_1
lrrc8c1	2.46099705539817e-17	0.51188881475935	0.231	0.018	6.21918565869671e-13	Endothelial_1
cast1	2.72900351708153e-17	0.450299956844509	0.231	0.014	6.89646478801673e-13	Endothelial_1
ndel1b1	3.11638211629182e-17	0.694285603503035	0.446	0.091	7.87540924608105e-13	Endothelial_1
hmgb2a1	3.33638690244593e-17	0.94296549204516	0.815	0.283	8.4313833411711e-13	Endothelial_1
LEPROT	3.52325666217431e-17	0.559244866711756	0.277	0.027	8.90362191098071e-13	Endothelial_1
dvl2	3.96657457249629e-17	0.586876922665211	0.185	0.006	1.00239306021554e-12	Endothelial_1
rassf91	4.60059518922651e-17	0.560758308860019	0.185	0.003	1.16261641026943e-12	Endothelial_1
tgfbr2b	4.83338410872901e-17	0.651364435255553	0.185	0.004	1.22144449811691e-12	Endothelial_1
il13ra1 (1 of many)	5.22903781701416e-17	0.998043749114019	0.262	0.02	1.32143014673765e-12	Endothelial_1
ENSAMXG00000024520	5.38661842453705e-17	0.813382762869036	0.138	0	1.36125234206476e-12	Endothelial_1
ENSAMXG00000009302	5.38661842453705e-17	0.561422106819392	0.138	0	1.36125234206476e-12	Endothelial_1
tns3.2	5.38661842453705e-17	0.427671702930283	0.138	0.01	1.36125234206476e-12	Endothelial_1
snx18b	5.38661842453705e-17	0.349515256035105	0.138	0.003	1.36125234206476e-12	Endothelial_1
hsd3b71	6.15483223385417e-17	0.60384125345152	0.246	0.016	1.55538765381729e-12	Endothelial_1
blvrb1	6.67941690276468e-17	0.630732769373703	0.369	0.055	1.68795544549766e-12	Endothelial_1
DSC3	6.68553259189776e-17	0.623916143186392	0.215	0.01	1.68950094129848e-12	Endothelial_1
pmp22a	7.27226303641806e-17	0.641403754906838	0.154	0.002	1.83777359193321e-12	Endothelial_1
pskh1	7.48282182042568e-17	0.659089454656776	0.154	0.004	1.89098390223977e-12	Endothelial_1
itm2ba1	9.67809364025168e-17	0.895304162833749	0.908	0.444	2.445751043828e-12	Endothelial_1
ucp21	9.68789430911523e-17	0.653419658369874	0.6	0.149	2.44822777085651e-12	Endothelial_1
prex2	1.02372983523819e-16	0.615149386502333	0.215	0.009	2.58706766663042e-12	Endothelial_1
ENSAMXG00000004491	2.20484959247524e-16	0.694910675512581	0.308	0.046	5.57187540514417e-12	Endothelial_1
ENSAMXG00000014007	2.42051251667401e-16	0.542474293509637	0.2	0.01	6.1168771808869e-12	Endothelial_1
tbx3a	2.70086617980844e-16	0.525530297160917	0.262	0.018	6.82535892299392e-12	Endothelial_1
sypl2a	3.51785967792959e-16	0.494339702451496	0.231	0.025	8.88998319209586e-12	Endothelial_1
ENSAMXG000000071661	3.84263261790392e-16	0.523622079346465	0.2	0.011	9.71071688870501e-12	Endothelial_1
ENSAMXG00000013981	5.73348860669522e-16	0.733269151277751	0.246	0.014	1.44890990579795e-11	Endothelial_1
ENSAMXG000000170701	6.08254061397995e-16	0.551599200291429	0.462	0.098	1.53711883855887e-11	Endothelial_1
phactr4b1	6.75042332816221e-16	0.686499816857226	0.338	0.046	1.70589947925987e-11	Endothelial_1
ENSAMXG000000079171	8.27862605760253e-16	0.951840846692745	0.615	0.161	2.09209159101673e-11	Endothelial_1
fhod11	8.97284591662377e-16	0.548824080136851	0.185	0.007	2.26752789158999e-11	Endothelial_1
tmem108	9.32276120843544e-16	0.882128715808204	0.385	0.055	2.35595498498372e-11	Endothelial_1
abcd1	1.0097549521734e-15	0.676224606255625	0.277	0.023	2.55175173963741e-11	Endothelial_1
sh3bp4a	1.12818729667067e-15	0.53202491207568	0.185	0.017	2.85104211741645e-11	Endothelial_1
jagn1b	1.18728951098791e-15	0.531543976446634	0.231	0.027	3.00039932321754e-11	Endothelial_1
ENSAMXG000000087221	1.23057859890567e-15	0.954280796542429	0.569	0.149	3.10979517729453e-11	Endothelial_1
gadd45ab	1.27505432674934e-15	0.644903268105238	0.431	0.069	3.22218978912827e-11	Endothelial_1
tdh1	1.36180847268261e-15	0.819640005686643	0.615	0.158	3.44142619131622e-11	Endothelial_1
ENSAMXG000000207491	1.54095339326885e-15	1.23633893464442	0.246	0.019	3.89414332012972e-11	Endothelial_1
tppp3	1.81957777716564e-15	0.76400740538197	0.169	0.002	4.5982550006753e-11	Endothelial_1
CALD11	2.10385317971848e-15	0.614727880775895	0.169	0.014	5.31664737046658e-11	Endothelial_1
si:dkey-276j7.21	2.19468712704059e-15	0.932517622680927	0.292	0.04	5.54619383874427e-11	Endothelial_1
pacsin2	2.39449116046862e-15	0.597021381876032	0.246	0.029	6.05111861162026e-11	Endothelial_1
ENSAMXG00000016129	2.80422672346276e-15	0.501435981216459	0.246	0.035	7.08656135286275e-11	Endothelial_1
ENSAMXG00000015277	2.98461317043229e-15	0.528522790895422	0.123	0	7.54241594299944e-11	Endothelial_1
dhrs13l1	2.98461317043229e-15	0.458453218355177	0.123	0.001	7.54241594299944e-11	Endothelial_1
ENSAMXG00000008089	2.98461317043229e-15	0.416828164185458	0.123	0	7.54241594299944e-11	Endothelial_1
itih5	2.98461317043229e-15	0.368697568291492	0.123	0	7.54241594299944e-11	Endothelial_1
cdc42ep1a1	2.98461317043229e-15	0.337950604804937	0.123	0.001	7.54241594299944e-11	Endothelial_1
rhag	2.98461317043229e-15	0.284696580980717	0.123	0.004	7.54241594299944e-11	Endothelial_1
tfr1b	3.34070224363473e-15	0.491989271753849	0.277	0.031	8.44228863988933e-11	Endothelial_1
flot2a	3.61300173701325e-15	0.534165706351386	0.431	0.114	9.13041668960619e-11	Endothelial_1
scinla	4.07745077023413e-15	0.652152205717928	0.138	0.006	1.03041258414587e-10	Endothelial_1
lgals9l31	4.45889895841655e-15	0.387473324392525	0.4	0.08	1.12680835578145e-10	Endothelial_1
kif26ab	4.96599734419991e-15	0.37633945968849	0.138	0.004	1.25495718885276e-10	Endothelial_1
lmo7a	5.75621159716368e-15	0.567990371619131	0.2	0.011	1.45465223271923e-10	Endothelial_1
ENSAMXG00000021082	5.9972531657549e-15	0.48103362753902	0.2	0.005	1.51556584751792e-10	Endothelial_1
rad21a	7.29870061078575e-15	0.57533418129846	0.446	0.093	1.84445463135167e-10	Endothelial_1
mylipa1	7.77756412995141e-15	0.754844583457216	0.4	0.079	1.96546823128002e-10	Endothelial_1
fstl1b1	7.89184954405399e-15	0.649285240293677	0.492	0.134	1.99434929827788e-10	Endothelial_1
ENSAMXG000000091931	7.95045463349591e-15	0.646062181651379	0.569	0.16	2.00915939043075e-10	Endothelial_1
UBALD1 (1 of many).1	8.314846437483e-15	0.526904816411613	0.308	0.057	2.10124484321633e-10	Endothelial_1
jdp2b1	8.99056116208323e-15	0.646227449291077	0.954	0.417	2.27200471127005e-10	Endothelial_1
il13ra1 (1 of many).1	9.1089539677105e-15	0.741404662228124	0.185	0.01	2.30192375718012e-10	Endothelial_1
capn2a	9.94286467601383e-15	0.711745281820475	0.231	0.013	2.51266133227545e-10	Endothelial_1
si:dkey-28e7.3	1.09757077552681e-14	0.460536047690598	0.215	0.016	2.77367110683381e-10	Endothelial_1
ctnnb21	1.34235898250703e-14	0.830567439859034	0.585	0.14	3.39227538469353e-10	Endothelial_1
dnase1l1	1.35425933908658e-14	0.528337579783678	0.246	0.034	3.42234877580569e-10	Endothelial_1
ENSAMXG00000018145	1.36858164077558e-14	0.542678501327004	0.185	0.013	3.45854266440396e-10	Endothelial_1
stmn1b1	1.47956975090407e-14	-2.41669559198507	0.292	0.694	3.73902071750967e-10	Endothelial_1
ENSAMXG000000112971	1.63749450133551e-14	0.816224930905886	0.862	0.478	4.13811235432497e-10	Endothelial_1
cdc61	1.73718467387906e-14	0.941103549819075	0.2	0.011	4.39003938935977e-10	Endothelial_1
fosab1	2.18649360870488e-14	0.698286651128937	1	0.851	5.5254879985581e-10	Endothelial_1
emp2	2.28642563831736e-14	0.711752905842216	0.2	0.005	5.77802623059181e-10	Endothelial_1
slc12a2	2.59738811455982e-14	0.835071351294833	0.292	0.036	6.56385950430411e-10	Endothelial_1
mdkb	2.76024016070513e-14	0.614130099374003	0.954	0.472	6.97540291011793e-10	Endothelial_1
snx9b1	2.91435000340607e-14	0.605392336409201	0.292	0.043	7.36485389360749e-10	Endothelial_1
sgk3	2.96908655757584e-14	0.452614691870304	0.246	0.023	7.50317863964991e-10	Endothelial_1
ENSAMXG00000027916	4.1300299596001e-14	0.317353356287624	0.169	0.009	1.04369987109054e-09	Endothelial_1
ponzr11	4.54646546271691e-14	0.792907697037345	0.462	0.11	1.14893728708319e-09	Endothelial_1
il11ra	4.82641193709882e-14	0.59698569666064	0.169	0.006	1.21968256062424e-09	Endothelial_1
sept8a	4.91313549829837e-14	0.757689606559553	0.231	0.024	1.24159847177498e-09	Endothelial_1
ENSAMXG000000278081	6.18145876894187e-14	0.477084732791357	0.215	0.024	1.5621164454993e-09	Endothelial_1
arnt1	6.56026763768338e-14	0.480963098915131	0.246	0.036	1.65784523471897e-09	Endothelial_1
ENSAMXG000000273691	7.37983905916174e-14	0.771738313261921	0.323	0.054	1.86495912864076e-09	Endothelial_1
pla2r1	9.45995154441934e-14	0.451998689644334	0.154	0.006	2.39062435479021e-09	Endothelial_1
calcrlb	9.68549602773662e-14	0.414503100661874	0.154	0.012	2.44762170116932e-09	Endothelial_1
ENSAMXG00000000524	1.06417333598469e-13	0.47233052830239	0.154	0.007	2.68927243736692e-09	Endothelial_1
si:rp71-15i12.1	1.64289551298592e-13	0.306664377370129	0.108	0.005	4.15176125086672e-09	Endothelial_1
si:dkey-23i12.7	1.72054174824655e-13	0.745264912785613	0.138	0.004	4.34798105199384e-09	Endothelial_1
fam129bb	1.76463642115858e-13	0.433549062825379	0.138	0.003	4.45941269990984e-09	Endothelial_1
zfp36l1a1	1.83834787520536e-13	0.535917999841919	0.554	0.135	4.64568891543147e-09	Endothelial_1
slc7a5	1.83913015418634e-13	0.516512181431008	0.2	0.017	4.6476658126443e-09	Endothelial_1
limch1b	1.88714634456476e-13	0.764106666123276	0.338	0.041	4.76900752734959e-09	Endothelial_1
MBNL2	1.89503501692696e-13	0.513542352293762	0.446	0.109	4.78894299127611e-09	Endothelial_1
cdc42ep5	2.12481399724225e-13	0.423979356204546	0.123	0.002	5.36961745243089e-09	Endothelial_1
si:dkey-34d22.1	2.12481399724225e-13	0.291923743849861	0.123	0.004	5.36961745243089e-09	Endothelial_1
ENSAMXG000000016661	2.29489154334479e-13	0.571834945982221	0.492	0.131	5.79942041918662e-09	Endothelial_1
ENSAMXG000000268431	2.37475159174783e-13	0.644684160622069	0.123	0.003	6.00123474750595e-09	Endothelial_1
ENSAMXG00000015560	2.37475159174783e-13	0.259744823274643	0.123	0.01	6.00123474750595e-09	Endothelial_1
ENSAMXG00000018333	2.44161788620251e-13	0.506458666830239	0.123	0.003	6.17021256022237e-09	Endothelial_1
ENSAMXG000000099331	2.44161788620251e-13	0.419885011800916	0.123	0.001	6.17021256022237e-09	Endothelial_1
HOOK3	2.45289625875457e-13	0.485037389734916	0.292	0.055	6.19871413549868e-09	Endothelial_1
PLCB4 (1 of many)	2.58094619360676e-13	0.396286747758755	0.123	0.001	6.52230912586365e-09	Endothelial_1
map4k2	2.65350978520581e-13	0.450537142457891	0.123	0.001	6.7056845781936e-09	Endothelial_1
ecscr	2.65350978520581e-13	0.400655230898952	0.123	0.001	6.7056845781936e-09	Endothelial_1
vwa1	2.65350978520581e-13	0.277981218676845	0.123	0.003	6.7056845781936e-09	Endothelial_1
rhoab1	2.75615338286809e-13	0.671393322303756	0.815	0.404	6.96507521384595e-09	Endothelial_1
ENSAMXG000000176771	2.93570015760557e-13	0.992476160013339	0.231	0.023	7.41880786828504e-09	Endothelial_1
cpne3	3.04885642275565e-13	0.533351780861252	0.292	0.062	7.70476506594581e-09	Endothelial_1
ENSAMXG00000020614	3.0514664606423e-13	0.279919649050223	0.338	0.045	7.71136089268917e-09	Endothelial_1
tnfsf10l	3.07676138876072e-13	0.562805254832462	0.2	0.013	7.77528370553722e-09	Endothelial_1
ENSAMXG00000007765	3.50869977316255e-13	0.541923477693973	0.231	0.023	8.86683519675909e-09	Endothelial_1
LASP11	3.58957708708516e-13	0.647459691101657	0.646	0.209	9.0712202567729e-09	Endothelial_1
ENSAMXG000000199131	3.86269044101046e-13	0.653848816476525	0.462	0.118	9.76140501347752e-09	Endothelial_1
si:ch211-220f12.1	4.23261411586263e-13	0.654324588818706	0.415	0.066	1.06962391321965e-08	Endothelial_1
tmbim1a1	4.45088196022952e-13	0.641930643380898	0.246	0.024	1.1247823801696e-08	Endothelial_1
si:ch211-113j14.1	4.61173480479084e-13	0.419220236112133	0.169	0.015	1.16543150251869e-08	Endothelial_1
ENSAMXG000000110241	6.0873340614856e-13	0.799531928846503	0.262	0.035	1.53833019067803e-08	Endothelial_1
cib11	6.94379645862127e-13	0.432448734106749	0.4	0.098	1.75476680305818e-08	Endothelial_1
cdc421	1.30155027759324e-12	0.658813078146449	0.785	0.311	3.28914770650589e-08	Endothelial_1
bcap29	1.51769216509501e-12	0.626761526601812	0.323	0.062	3.83535987041159e-08	Endothelial_1
ptbp1b	1.63982555255507e-12	0.665051801155581	0.308	0.048	4.14400315386191e-08	Endothelial_1
ENSAMXG000000202291	1.64204553545997e-12	-1.0668037585096	0.723	0.837	4.14961327266088e-08	Endothelial_1
creg11	1.73085689619563e-12	0.699548583108281	0.477	0.136	4.37404846237597e-08	Endothelial_1
tspan71	2.39401305528569e-12	0.470067203745239	0.354	0.066	6.04991039201246e-08	Endothelial_1
adamts1	2.62487269440974e-12	1.1302375169531	0.169	0.01	6.63331578604285e-08	Endothelial_1
si:ch211-71n6.4	3.06000866302257e-12	0.447226992664328	0.215	0.019	7.73294789232433e-08	Endothelial_1
cdkn1cb1	3.13186610885493e-12	0.764048931192419	0.338	0.063	7.9145388436873e-08	Endothelial_1
klf12a	3.25037010878985e-12	0.412375338794878	0.169	0.013	8.21401030192283e-08	Endothelial_1
megf8	3.62684743899548e-12	0.664159967668694	0.246	0.032	9.16540616308547e-08	Endothelial_1
clasp1a1	3.91241628062204e-12	0.437699029330655	0.4	0.098	9.88706718275996e-08	Endothelial_1
si:ch211-145b13.6	3.96084339393553e-12	0.507686445209897	0.138	0.006	1.00094473408145e-07	Endothelial_1
ENSAMXG000000055331	4.21569592470772e-12	0.688950679436593	0.338	0.059	1.06534851713289e-07	Endothelial_1
arhgap27l	4.34022620239902e-12	0.384829695900789	0.138	0.008	1.09681856360826e-07	Endothelial_1
ano5a	5.59323733692862e-12	0.578757478496374	0.2	0.022	1.41346700741523e-07	Endothelial_1
nfe2l2a1	6.05372449400154e-12	0.515809879262911	0.477	0.11	1.52983671687913e-07	Endothelial_1
ENSAMXG00000006184	6.94256762423094e-12	0.499571434912496	0.185	0.016	1.7544562643194e-07	Endothelial_1
dachc	7.80237245102599e-12	0.693453937599922	0.246	0.018	1.97173754209878e-07	Endothelial_1
nt5c1aa	8.67236288087153e-12	0.30001531141786	0.123	0.001	2.19159282362504e-07	Endothelial_1
cttnbp2nlb	8.8886550742443e-12	0.420911245257331	0.123	0.002	2.24625202381228e-07	Endothelial_1
ENSAMXG00000013550	9.56973528530383e-12	0.461216901253139	0.123	0.006	2.41836780394913e-07	Endothelial_1
ENSAMXG00000008105	9.56973528530383e-12	0.314653377504636	0.123	0.007	2.41836780394913e-07	Endothelial_1
gpx1a1	1.1266129140834e-11	0.467064025195901	0.554	0.16	2.84706349518015e-07	Endothelial_1
abhd2a	1.17203288722323e-11	0.622449456570175	0.292	0.054	2.96184430930182e-07	Endothelial_1
epha2b	1.24241761221794e-11	0.4759200370953	0.154	0.013	3.13971354783595e-07	Endothelial_1
bcl2l1	1.24766584326905e-11	0.426436113495726	0.338	0.072	3.15297635252521e-07	Endothelial_1
ENSAMXG00000028937	1.2818926789211e-11	0.37507432081646	0.108	0.003	3.23947098890152e-07	Endothelial_1
lrrc17	1.2818926789211e-11	0.358122648135267	0.108	0.004	3.23947098890152e-07	Endothelial_1
ENSAMXG00000012474	1.31733676826348e-11	0.353358953488318	0.108	0.004	3.32904174707863e-07	Endothelial_1
ubxn11	1.31733676826348e-11	0.349844149540916	0.108	0.003	3.32904174707863e-07	Endothelial_1
si:dkey-79d12.5	1.40113122074392e-11	0.453391061254056	0.154	0.017	3.54079870794197e-07	Endothelial_1
ist11	1.51237953732373e-11	0.687817993911685	0.446	0.13	3.82193432877079e-07	Endothelial_1
ENSAMXG00000007867	1.51906640206992e-11	0.929562195950858	0.308	0.08	3.83883270467089e-07	Endothelial_1
ENSAMXG00000020606	1.74643743009754e-11	0.359785573664853	0.169	0.024	4.41342202959948e-07	Endothelial_1
ENSAMXG000000102031	1.94019096708832e-11	0.392249474235071	0.338	0.081	4.90305659292888e-07	Endothelial_1
RHOC	1.98595333031117e-11	0.540265637255168	0.308	0.071	5.01870266102935e-07	Endothelial_1
mgat4a	2.54740468907316e-11	0.760833673819106	0.262	0.045	6.43754638975678e-07	Endothelial_1
dpyda.3	2.55735098555393e-11	0.397724691297411	0.169	0.016	6.46268167559334e-07	Endothelial_1
ENSAMXG000000283221	2.62638204593531e-11	0.610333306240012	0.369	0.079	6.63713006828313e-07	Endothelial_1
ENSAMXG00000016336	2.72083522063862e-11	0.553506415626791	0.231	0.016	6.87582268607586e-07	Endothelial_1
zfp36l21	3.71026233257721e-11	0.52229406009796	0.231	0.03	9.37620394065587e-07	Endothelial_1
ZFAND31	3.9108565966726e-11	0.543439367602638	0.369	0.076	9.88312570545132e-07	Endothelial_1
pkn1a	4.15727508418832e-11	0.358439048608515	0.169	0.011	1.05058498652523e-06	Endothelial_1
fnbp1l	4.16518002276307e-11	0.362947771139144	0.2	0.031	1.05258264355246e-06	Endothelial_1
gulp1b	5.59660784193393e-11	0.367104217097853	0.138	0.013	1.41431876773512e-06	Endothelial_1
ENSAMXG00000007141	8.28835008258205e-11	0.560852910573828	0.646	0.22	2.09454894936931e-06	Endothelial_1
lrp10	8.50206701675889e-11	0.45916609756948	0.246	0.037	2.14855735580514e-06	Endothelial_1
grasp1	9.08632338023884e-11	0.404110245957199	0.538	0.128	2.29620478142016e-06	Endothelial_1
sept21	9.25768465142088e-11	0.570832691631561	0.431	0.114	2.33950948826057e-06	Endothelial_1
scg51	1.01575134123312e-10	-1.8996049922016	0.154	0.535	2.56690521443023e-06	Endothelial_1
sash1a	1.02359641172165e-10	0.63113613508329	0.277	0.029	2.58673049206179e-06	Endothelial_1
ephx5	1.0243074125638e-10	0.39586782448111	0.154	0.011	2.58852726228998e-06	Endothelial_1
vav21	1.08239176747086e-10	0.409367310090478	0.185	0.021	2.73531223557562e-06	Endothelial_1
ENSAMXG00000004509	1.10327901141228e-10	0.308565865114112	0.154	0.02	2.78809638973996e-06	Endothelial_1
adam15	1.27011355326563e-10	0.386422742295113	0.169	0.013	3.20970396045758e-06	Endothelial_1
zgc:664331	1.33051327140393e-10	0.465045570147259	0.185	0.011	3.36234008816487e-06	Endothelial_1
adma	1.37278561174575e-10	0.543112164978559	0.123	0.007	3.46916651944269e-06	Endothelial_1
myd88	1.39687332566749e-10	0.321161525552833	0.462	0.12	3.5300385812943e-06	Endothelial_1
ctgfa	1.41747429732921e-10	0.582568850770253	0.185	0.015	3.58209929678065e-06	Endothelial_1
unc45a1	1.50327952337602e-10	0.543634392077333	0.277	0.053	3.79893768352354e-06	Endothelial_1
abcc12	1.53346440007567e-10	0.472677174981933	0.123	0.001	3.87521788543122e-06	Endothelial_1
tbx2a	1.53346440007567e-10	0.349597269479343	0.123	0.004	3.87521788543122e-06	Endothelial_1
actn1	1.74593331945961e-10	0.558552690058155	0.2	0.024	4.41214809160639e-06	Endothelial_1
ENSAMXG00000012545	1.75064924546406e-10	0.420715315210437	0.123	0.006	4.42406570821223e-06	Endothelial_1
ENSAMXG00000027606	1.76782846134454e-10	0.476675772523152	0.185	0.017	4.46747930466378e-06	Endothelial_1
eif4ebp3l	1.81324953474836e-10	0.443920934336178	0.231	0.037	4.58226289926257e-06	Endothelial_1
macf1a1	1.86471445591642e-10	0.6396489454782	0.508	0.14	4.71231990154638e-06	Endothelial_1
pde3a	1.93956595421995e-10	0.338760386791052	0.169	0.019	4.90147712290924e-06	Endothelial_1
slc7a8a1	2.1854785556966e-10	0.592734514930589	0.4	0.108	5.52292285810088e-06	Endothelial_1
ENSAMXG00000016999	2.18909180611483e-10	0.59453917429026	0.323	0.066	5.53205390323279e-06	Endothelial_1
ZEB2	2.29771845242505e-10	0.417384497114572	0.262	0.049	5.80656430112334e-06	Endothelial_1
ENSAMXG00000015665	2.96020297151678e-10	0.493300332162113	0.215	0.031	7.48072892932006e-06	Endothelial_1
hif1ab	3.10672363366677e-10	0.540668318343513	0.492	0.176	7.8510012946393e-06	Endothelial_1
atf5b	3.12809061575232e-10	0.431885304962828	0.108	0.009	7.90499779506769e-06	Endothelial_1
ulk1a	3.52631287747155e-10	0.405613013194069	0.108	0.002	8.91134527265837e-06	Endothelial_1
mxa	3.53326359971919e-10	0.705897275306559	0.138	0.005	8.92891044285037e-06	Endothelial_1
ENSAMXG00000015326	3.66009265277317e-10	0.384201106219745	0.538	0.182	9.24942014282309e-06	Endothelial_1
ENSAMXG00000013450	3.69910123293776e-10	0.46009880785644	0.108	0.012	9.34799872575702e-06	Endothelial_1
rgl3a	3.69910123293776e-10	0.278552409085134	0.108	0.006	9.34799872575702e-06	Endothelial_1
fhl3a	3.88014566809967e-10	0.317088064309668	0.108	0.007	9.80551611785469e-06	Endothelial_1
fam91a11	3.97388323530055e-10	0.274168910465566	0.108	0.009	1.0042400323928e-05	Endothelial_1
stx2b	4.16803711083204e-10	0.444982933742099	0.108	0.001	1.05330465827837e-05	Endothelial_1
mibp	4.28239965448594e-10	0.291236937365106	0.138	0.013	1.08220521668514e-05	Endothelial_1
wasf2	4.4467280137919e-10	0.253957096261579	0.215	0.046	1.12373263636535e-05	Endothelial_1
ENSAMXG000000013301	4.7130226423467e-10	0.310325679119129	0.138	0.016	1.19102795194744e-05	Endothelial_1
ENSAMXG00000018097	5.08768999291699e-10	0.463356717133985	0.138	0.009	1.28571013811005e-05	Endothelial_1
stk401	5.20997021492922e-10	0.439276555604398	0.292	0.072	1.31661157301476e-05	Endothelial_1
ENSAMXG000000025171	5.23173026710775e-10	0.519960492484691	1	0.628	1.3221105558008e-05	Endothelial_1
rnf19a1	5.5529276143963e-10	0.491519416587602	0.292	0.058	1.40328033743409e-05	Endothelial_1
mef2cb1	5.56955703508859e-10	0.585619151883202	0.385	0.09	1.40748275833724e-05	Endothelial_1
ckbb1	5.77663622407466e-10	-1.75467362636668	0.338	0.618	1.45981374018591e-05	Endothelial_1
ENSAMXG000000159071	6.63116409565427e-10	-1.50185286438134	0.415	0.674	1.67576147861279e-05	Endothelial_1
rab13	7.27667325794582e-10	0.440069360021858	0.154	0.014	1.83888809901549e-05	Endothelial_1
gdpd5a	8.06835408529740e-10	0.524475486404178	0.154	0.013	2.0389537608955e-05	Endothelial_1
pbxip1b	8.06835408529740e-10	0.296279868721717	0.154	0.019	2.0389537608955e-05	Endothelial_1
rhot1a	8.35045915166144e-10	0.273787261064526	0.154	0.015	2.11024453221636e-05	Endothelial_1
syne1b	9.04632415927593e-10	0.632295316346825	0.308	0.064	2.28609657829062e-05	Endothelial_1
tagln	9.29827785331798e-10	0.704540637109002	0.262	0.039	2.34976779631199e-05	Endothelial_1
ENSAMXG00000001764	9.68351858397791e-10	0.399211395000249	0.169	0.022	2.44712198135706e-05	Endothelial_1
cox4i2	1.09365299400817e-09	0.46476957141327	0.277	0.062	2.76377048115805e-05	Endothelial_1
plscr3b	1.11627033116354e-09	0.587229825882621	0.277	0.046	2.82092675388337e-05	Endothelial_1
ENSAMXG000000054851	1.17548230174101e-09	0.416690884643197	0.769	0.295	2.97056132472972e-05	Endothelial_1
egr1	1.22589485485467e-09	0.597385143945707	0.754	0.359	3.09795888770325e-05	Endothelial_1
fryl1	1.23320851685175e-09	0.491822172186158	0.308	0.073	3.11644124293606e-05	Endothelial_1
epha2a	1.48500462724198e-09	0.497728996872495	0.123	0.008	3.75275519350321e-05	Endothelial_1
ENSAMXG000000044041	1.53349878383456e-09	-1.89198220366761	0.262	0.567	3.87530477662831e-05	Endothelial_1
flna	1.58269707707793e-09	0.626144244428814	0.246	0.036	3.99963378348363e-05	Endothelial_1
zgc:158689	1.60895241815386e-09	0.403099295269661	0.123	0.01	4.06598365591663e-05	Endothelial_1
ENSAMXG000000196931	1.67161993544096e-09	-1.64163728005846	0.2	0.529	4.22435073885284e-05	Endothelial_1
ENSAMXG00000019195	1.85054403466432e-09	0.327324576821573	0.123	0.013	4.67650983000021e-05	Endothelial_1
zic2b	2.09946591296346e-09	0.282848229227953	0.262	0.039	5.30556030864996e-05	Endothelial_1
myo1cb	2.75749862502433e-09	0.608064013524898	0.169	0.017	6.968474775299e-05	Endothelial_1
wipf2a	2.82694843568033e-09	0.346811650060347	0.138	0.009	7.14398139180777e-05	Endothelial_1
stk17al	2.98096760063931e-09	0.441924781505043	0.138	0.013	7.53320322357561e-05	Endothelial_1
syngr2b1	3.10404590475752e-09	0.456748423108926	0.231	0.048	7.84423440591272e-05	Endothelial_1
uap1	3.24403089084151e-09	0.390116343965439	0.154	0.018	8.19799046424558e-05	Endothelial_1
RAMP3	3.37280358097506e-09	0.418958945603056	0.138	0.008	8.52341192948208e-05	Endothelial_1
mmd2a	3.46016583014548e-09	0.427890648573001	0.154	0.017	8.74418506936065e-05	Endothelial_1
ENSAMXG00000008494	3.68293454922659e-09	0.304857155627652	0.138	0.015	9.30714389935051e-05	Endothelial_1
ENSAMXG000000060411	3.78977888820608e-09	0.460873711280546	0.492	0.178	9.57715022838559e-05	Endothelial_1
ENSAMXG000000079121	4.19610291343282e-09	0.401517538374505	0.154	0.01	0.000106039716725361	Endothelial_1
fkbp1b	4.22286486271237e-09	0.997919071853106	0.323	0.078	0.000106716017945604	Endothelial_1
dennd4c	4.87372718921206e-09	0.455495899338709	0.2	0.034	0.000123163959798578	Endothelial_1
eef1a1a1	4.88588575306216e-09	-1.56215619643894	0.108	0.438	0.000123471218865634	Endothelial_1
chac1	4.92315325971917e-09	0.487495203500544	0.569	0.204	0.000124413006026363	Endothelial_1
sos1	4.96488268784659e-09	0.754454955026584	0.246	0.041	0.000125467550404571	Endothelial_1
ninl	5.1004116281774e-09	0.402362405377098	0.108	0.006	0.000128892502255671	Endothelial_1
gng31	5.19143817629254e-09	-1.60275059738244	0.169	0.532	0.000131192834153089	Endothelial_1
ENSAMXG00000021814	5.55214387307574e-09	0.341524988544218	0.108	0.011	0.000140308227816497	Endothelial_1
foxo1b	5.55214387307574e-09	0.264825943680014	0.108	0.01	0.000140308227816497	Endothelial_1
tnfaip3	5.59282320977045e-09	0.263078169322443	0.4	0.132	0.000141336235334109	Endothelial_1
zgc:154058	5.67102218713453e-09	0.389483694176106	0.108	0.003	0.000143312401691077	Endothelial_1
ENSAMXG00000018610	6.04270630532566e-09	0.370833985244158	0.108	0.008	0.000152705231041885	Endothelial_1
ywhag21	6.13095910607724e-09	-1.58169569251389	0.308	0.6	0.000154935467569678	Endothelial_1
sipa1l2	6.42615956637283e-09	0.496576802570066	0.185	0.026	0.000162395478401808	Endothelial_1
ENSAMXG00000005336	7.57948401848426e-09	0.447443430588118	0.215	0.036	0.000191541140631116	Endothelial_1
ca4a	7.76246355286624e-09	0.395556392159769	0.185	0.018	0.000196165216444483	Endothelial_1
oaz2a1	7.97674060174435e-09	0.479154737237225	0.523	0.21	0.000201580211746681	Endothelial_1
ENSAMXG000000277421	8.36806837852237e-09	0.408337720097483	0.523	0.207	0.000211469455993639	Endothelial_1
rtn1a1	8.63403865061948e-09	-1.71523571957313	0.431	0.62	0.000218190790739805	Endothelial_1
cd302	8.83403509523625e-09	0.546402015090275	0.446	0.147	0.000223244900891715	Endothelial_1
coq10b1	8.98445314433931e-09	0.340142791453529	0.169	0.031	0.000227046115410599	Endothelial_1
MARCKS1	9.86988641358321e-09	-1.34701750260773	0.246	0.575	0.000249421899557661	Endothelial_1
HSP90AB11	1.07878050959968e-08	-0.681232227198509	0.908	0.894	0.000272618622580935	Endothelial_1
arhgef10	1.13113852831624e-08	0.278256839361258	0.123	0.009	0.000285850017490797	Endothelial_1
cwc15.1	1.2231651855913e-08	0.267278233672814	0.185	0.034	0.000309106074050778	Endothelial_1
reep3b1	1.34046187198201e-08	0.527493307548716	0.338	0.079	0.000338748119668573	Endothelial_1
sorbs2b	1.39262544295344e-08	0.579909056197647	0.185	0.036	0.000351930375688764	Endothelial_1
USP53 (1 of many)	1.40750042862869e-08	0.33237322712763	0.123	0.007	0.000355689433318756	Endothelial_1
oaz1b1	1.42327778395719e-08	-1.15104396661405	0.631	0.778	0.000359676528783821	Endothelial_1
ENSAMXG00000010091	1.47983813589537e-08	0.349444431452979	0.154	0.024	0.000373969895322119	Endothelial_1
map3k1	1.62134636361524e-08	0.423657258709838	0.138	0.006	0.000409730439549208	Endothelial_1
ENSAMXG00000008676	1.63825665029767e-08	0.324723065514345	0.277	0.054	0.000414003838096723	Endothelial_1
ZFP36L2	1.8661474222188e-08	0.371885945356872	0.338	0.072	0.000471594115068912	Endothelial_1
napba1	1.88166646879512e-08	-1.711071070408	0.031	0.409	0.000475515933329216	Endothelial_1
crip1	1.9262084985035e-08	0.694608765549055	0.431	0.09	0.000486772149656819	Endothelial_1
rnf19b	1.99200010322139e-08	0.483847360517256	0.492	0.182	0.000503398346085079	Endothelial_1
si:dkey-18a10.3	2.04260973717003e-08	0.327004156738848	0.246	0.061	0.000516187906680238	Endothelial_1
uck2a	2.18341899305e-08	0.444142864040396	0.338	0.083	0.000551771813733665	Endothelial_1
entpd1	3.92738747085985e-08	0.286555352528899	0.185	0.027	0.000992490087760992	Endothelial_1
phc2a	4.40241560885182e-08	0.446927026755338	0.231	0.044	0.00111253444851294	Endothelial_1
ENSAMXG00000014761	4.86890335077704e-08	0.286861584681575	0.154	0.026	0.00123042056577487	Endothelial_1
METRN	5.17325275111035e-08	0.300985110654644	0.108	0.011	0.0013073327027331	Endothelial_1
si:ch211-219a4.3	5.27224597216064e-08	0.333386428948271	0.108	0.01	0.00133234927962472	Endothelial_1
zgc:1536151	5.33215049453939e-08	-1.59212594250572	0.077	0.423	0.00134748775147505	Endothelial_1
xaf11	5.3730740265581e-08	0.314924672127971	0.108	0.014	0.0013578295372515	Endothelial_1
chmp5b	5.4496840104687e-08	0.331226849125159	0.431	0.158	0.00137718964628555	Endothelial_1
nxf1	5.54357164333496e-08	0.337043630150483	0.215	0.04	0.00140091598998718	Endothelial_1
stat6	6.6014260633027e-08	0.40390115188228	0.185	0.02	0.00166824638045723	Endothelial_1
hspb7	6.93074787704709e-08	0.384567944624129	0.154	0.015	0.00175146929600857	Endothelial_1
ENSAMXG000000053721	7.0700612357069e-08	0.544802064067558	0.354	0.102	0.00178667517487549	Endothelial_1
ripor1	7.19605782338379e-08	0.305531014463163	0.138	0.009	0.00181851577254732	Endothelial_1
ccnl1a	7.4105999710295e-08	0.437583656322126	0.646	0.285	0.00187273271867886	Endothelial_1
rsad2	8.24686865482041e-08	0.421519053884026	0.138	0.021	0.00208406617775967	Endothelial_1
CALM21	8.49016609967655e-08	-1.20796241876469	0.862	0.785	0.00214554987504926	Endothelial_1
egln3	8.67319826910927e-08	0.28196456129333	0.123	0.008	0.0021918039345866	Endothelial_1
stmn41	8.71644965303054e-08	-1.62968109019433	0.169	0.507	0.00220273399181735	Endothelial_1
ppp1r12c	9.54431281973045e-08	0.316155871069595	0.246	0.07	0.00241194329267408	Endothelial_1
cdkn1bb1	9.8983487507447e-08	0.342985983126412	0.369	0.113	0.00250141171280069	Endothelial_1
zgc:110197	9.99728586791084e-08	0.34834320575929	0.169	0.031	0.00252641411167975	Endothelial_1
ENSAMXG000000073351	1.25676841489928e-07	-0.974229187853695	0.646	0.688	0.00317597946129196	Endothelial_1
ENSAMXG00000006070	1.3538715192979e-07	0.273911510263112	0.154	0.044	0.00342136871641773	Endothelial_1
ilk	1.39738855354756e-07	0.401846129723636	0.262	0.05	0.00353134061367004	Endothelial_1
kansl1a	1.52681110081832e-07	0.39569606076632	0.2	0.054	0.00385840433287797	Endothelial_1
optn	1.65269357317731e-07	0.486280369764398	0.246	0.06	0.00417652192877637	Endothelial_1
morc2	1.84096946513571e-07	0.262888712276021	0.154	0.032	0.00465231393534444	Endothelial_1
snap23.1	1.95682211283306e-07	0.280677063067485	0.246	0.075	0.00494508516134042	Endothelial_1
calm1b1	1.97504628502882e-07	-1.40466186685729	0.262	0.554	0.00499113946689632	Endothelial_1
traf3	2.00481675741166e-07	0.554002658551763	0.2	0.031	0.00506637242765501	Endothelial_1
atp5if1b1	2.09672302565472e-07	-1.34698258525808	0.062	0.361	0.00529862875813203	Endothelial_1
baz1a	2.1047926709021e-07	0.40233936164071	0.169	0.028	0.00531902155863668	Endothelial_1
zgc:153184	2.20973122616744e-07	0.439442712882957	0.169	0.025	0.00558421178164773	Endothelial_1
ENSAMXG00000009391	2.21002396491903e-07	0.25739595875181	0.2	0.046	0.00558495156174689	Endothelial_1
ENSAMXG000000040421	2.2674575453335e-07	-1.39070286571575	0.031	0.348	0.00573009196281229	Endothelial_1
marcksl1a1	2.34420551540195e-07	-1.41167035607962	0.431	0.644	0.00592404175797226	Endothelial_1
prkab1b	2.43243487513582e-07	0.295215846219913	0.246	0.063	0.00614700617295573	Endothelial_1
jpt2	2.47849329847574e-07	0.452905285949548	0.292	0.056	0.00626340041457803	Endothelial_1
ENSAMXG00000012808	2.65436701330938e-07	0.274702523807721	0.2	0.029	0.00670785087933414	Endothelial_1
esm1	2.88575939822392e-07	0.355453167997151	0.108	0.011	0.00729260257525168	Endothelial_1
rell1	2.89596706866892e-07	0.523331534769452	0.2	0.041	0.00731839837923323	Endothelial_1
rnf1851	3.00111626318222e-07	0.543450515129487	0.462	0.168	0.00758412090868779	Endothelial_1
vhll	3.09082259803698e-07	0.356532528351219	0.108	0.012	0.00781081778749924	Endothelial_1
afap1l2	3.19856118203139e-07	0.422046671822674	0.108	0.006	0.00808308396311153	Endothelial_1
zcchc24	3.41821589808334e-07	0.334924416552007	0.123	0.017	0.0086381733960464	Endothelial_1
bckdk	3.52423435175817e-07	0.315042243085527	0.277	0.084	0.00890609263032807	Endothelial_1
ENSAMXG00000011993	3.6049408467046e-07	0.360317276429448	0.108	0.013	0.0091100460137072	Endothelial_1
clpxa	3.68813889937444e-07	0.303162460235706	0.2	0.048	0.00932029581260916	Endothelial_1
higd2a1	4.87451327206913e-07	0.72158714696992	0.338	0.108	0.0123183824898459	Endothelial_1
ENSAMXG000000075031	4.87948860226653e-07	1.27824200707128	0.462	0.171	0.0123309556467878	Endothelial_1
ENSAMXG00000008373	4.92551839359272e-07	0.446608272010809	0.508	0.19	0.0124472775324482	Endothelial_1
sypa1	5.45296470658603e-07	-1.49276990429425	0.092	0.426	0.0137801871100136	Endothelial_1
tcf3a	5.68005421575741e-07	0.397716079114649	0.154	0.025	0.0143540650086406	Endothelial_1
pgrmc1	5.86336022576763e-07	0.536012397339733	0.477	0.171	0.0148172976265374	Endothelial_1
si:zfos-943e10.1	6.50076377767164e-07	0.436501691790935	0.169	0.022	0.016428080142554	Endothelial_1
spsb4a	6.72855924291249e-07	0.375330350295036	0.169	0.021	0.0170037420627641	Endothelial_1
ehd1a	7.02989709085872e-07	0.531821562443247	0.277	0.085	0.0177652529383091	Endothelial_1
klf11b	8.08771316950976e-07	0.329907289440125	0.2	0.041	0.0204384599506681	Endothelial_1
fam174b	8.84909867393031e-07	0.360893435864183	0.169	0.03	0.0223625572588893	Endothelial_1
si:dkeyp-94b4.1	8.87073790553474e-07	0.37412598713981	0.138	0.018	0.0224172417610769	Endothelial_1
alad	9.42335745998818e-07	0.413940095595716	0.154	0.021	0.0238137666371361	Endothelial_1
ssh2a	1.05620332734519e-06	0.344702288892039	0.123	0.014	0.0266913142853403	Endothelial_1
ENSAMXG00000007951	1.11810667820977e-06	0.278434926397949	0.123	0.014	0.0282556738650391	Endothelial_1
npas4a1	1.14319389672951e-06	-1.38412566118753	0.185	0.495	0.0288896529642513	Endothelial_1
map1b1	1.16164252398026e-06	-1.38496398484034	0.031	0.328	0.0293558682235052	Endothelial_1
anxa4	1.18113405585622e-06	0.509339169010291	0.185	0.034	0.0298484387255426	Endothelial_1
atp6v0ca1	1.22010878416946e-06	-1.21368059594726	0.6	0.672	0.0308333690847464	Endothelial_1
evla	1.23800187646954e-06	0.480066734792728	0.231	0.055	0.0312855454202617	Endothelial_1
ggps1	1.24791314741938e-06	0.310920887465209	0.154	0.031	0.0315360131484352	Endothelial_1
nsfa1	1.38684479084562e-06	-1.26870836936351	0.062	0.358	0.0350469547094596	Endothelial_1
cdc42l	1.48122790288905e-06	0.367249825949737	0.308	0.077	0.0374321103339091	Endothelial_1
timm17a	1.51072056136035e-06	0.450169892888995	0.446	0.156	0.0381774193061375	Endothelial_1
atp6v1g11	1.53853276227115e-06	-1.31827252675522	0.369	0.579	0.0388802614353542	Endothelial_1
ENSAMXG00000004601	1.56265061722547e-06	0.305841289183289	0.154	0.017	0.0394897437479049	Endothelial_1
pdcd7	1.58551292921047e-06	0.391042992681173	0.108	0.009	0.0400674972340779	Endothelial_1
ENSAMXG00000008145	1.65997817476413e-06	0.441107369798582	0.169	0.028	0.0419493084544644	Endothelial_1
glud1a	1.67815353285748e-06	0.273871623329347	0.169	0.031	0.0424086179288413	Endothelial_1
gapdhs1	1.69176335757332e-06	-0.93549083753116	0.738	0.713	0.0427525518092354	Endothelial_1
apoc1	1.75348330819427e-06	-1.37992383974898	0.369	0.132	0.0443122766813774	Endothelial_1
ENSAMXG00000001750	1.7900424234173e-06	0.260752156889214	0.2	0.04	0.0452361620821787	Endothelial_1
cyr61	1.84149970547842e-06	0.381763756894663	0.385	0.103	0.0465365390571452	Endothelial_1
abcf2a1	1.86564701668698e-06	0.413999518532057	0.354	0.122	0.0471467657586967	Endothelial_1
tmem263	1.87074582833565e-06	0.345354920794562	0.169	0.032	0.0472756178278701	Endothelial_1
uchl11	1.90901937075127e-06	-1.39925995706728	0.262	0.513	0.0482428285182554	Endothelial_1
gap431	1.9814583763931e-06	-1.62798077012196	0.138	0.421	0.05007343462983	Endothelial_1
slco3a1	2.00623318415913e-06	0.514623607989213	0.215	0.044	0.0506995187968853	Endothelial_1
rhoaa1	2.34496098410722e-06	0.353911311803175	0.338	0.114	0.0592595090293737	Endothelial_1
rtn1b1	2.34634298022824e-06	-1.18522697561417	0.308	0.534	0.0592944334533479	Endothelial_1
dnajc5ab	2.48483525188335e-06	0.263722691210022	0.185	0.045	0.0627942716503441	Endothelial_1
zgc:92744	2.56918125000701e-06	0.288661367517231	0.385	0.146	0.0649257793689271	Endothelial_1
csnk1db	2.71903610919944e-06	0.315051012379053	0.323	0.108	0.0687127615155791	Endothelial_1
si:ch211-160o17.4	2.74800237715114e-06	0.257622343916325	0.154	0.042	0.0694447680729865	Endothelial_1
eno1a1	2.89053679390545e-06	-1.41658628008566	0.185	0.431	0.0730467553187847	Endothelial_1
psme11	2.96566577071886e-06	0.320244438273868	0.2	0.054	0.0749453396918364	Endothelial_1
ENSAMXG00000005991	3.04137870511799e-06	0.460931393527595	0.154	0.023	0.0768586812570366	Endothelial_1
alyref1	3.10020578987711e-06	0.353691757558592	0.4	0.161	0.0783453005159843	Endothelial_1
zgc:1229791	3.21328174667024e-06	-2.34441160154106	0.154	0.433	0.0812028430201037	Endothelial_1
ENSAMXG00000009015	3.33133559585897e-06	0.28115093163751	0.215	0.05	0.0841861818429521	Endothelial_1
efhd11	3.33857332344452e-06	-1.26935113158707	0.031	0.295	0.0843690864567666	Endothelial_1
tes	3.58159282901015e-06	0.491299253268419	0.123	0.012	0.0905104323819156	Endothelial_1
ENSAMXG00000007034	3.77544443648483e-06	0.336871084279023	0.123	0.01	0.0954092563544083	Endothelial_1
ywhag11	3.87074088387983e-06	-1.16873175510861	0.338	0.544	0.0978174928765272	Endothelial_1
SHROOM2 (1 of many).1	3.87610318271997e-06	0.284514803316653	0.123	0.025	0.0979530035305165	Endothelial_1
tapbp.11	4.15345733953554e-06	0.337103072248287	0.262	0.088	0.104962020427403	Endothelial_1
GUCY1A2	4.2899469983274e-06	0.571832163748307	0.2	0.038	0.108411250594732	Endothelial_1
rac3a1	4.34104596566691e-06	-1.17634913388393	0.015	0.28	0.109702572598368	Endothelial_1
vamp21	4.85625317440064e-06	-1.18355700611333	0.138	0.415	0.122722373970278	Endothelial_1
lpin2	4.928530054429e-06	0.30190046875381	0.138	0.038	0.124548883005475	Endothelial_1
fis11	5.00155457691397e-06	0.319004136994423	0.492	0.204	0.126394285713193	Endothelial_1
lfng	5.47587292414142e-06	0.283850935363283	0.108	0.018	0.138380784665978	Endothelial_1
trafd1	5.61778756009965e-06	0.420182876588127	0.169	0.037	0.141967109431278	Endothelial_1
uprt1	5.77189117876062e-06	0.307156197569102	0.292	0.109	0.14586146197846	Endothelial_1
rnasekb1	5.80795810276077e-06	-1.14433124156328	0.369	0.572	0.146772909214867	Endothelial_1
irf9	5.92774124407593e-06	0.378820279686669	0.185	0.034	0.149799948979043	Endothelial_1
reck	6.22252436187928e-06	0.321929695728465	0.108	0.015	0.157249413149051	Endothelial_1
ENSAMXG00000006676	6.70038568676632e-06	0.295034741303118	0.431	0.174	0.169325446690272	Endothelial_1
tmeff1b1	7.02952806149216e-06	-1.2767151583327	0.077	0.347	0.177643203641968	Endothelial_1
atp6v1e1b1	7.0486354096556e-06	-1.25307946302413	0.185	0.435	0.178126065437407	Endothelial_1
snx1a	7.06553919833473e-06	0.345288827705351	0.169	0.043	0.178553241081117	Endothelial_1
atp1a3a1	7.27852058857354e-06	-1.11488909340631	0.246	0.486	0.183935493793842	Endothelial_1
ENSAMXG000000190311	7.37543063536614e-06	-1.2650728189067	0.015	0.243	0.186384507586338	Endothelial_1
slc7a3b	7.57170397987561e-06	0.277573141535329	0.215	0.06	0.191344531275436	Endothelial_1
zgc:92027	7.57554014444149e-06	0.268003528143685	0.538	0.234	0.191441474990181	Endothelial_1
aldocb1	8.13754288877582e-06	-0.835551854523136	0.631	0.635	0.205643846342254	Endothelial_1
bhlhe411	8.4295921260117e-06	-1.40877741363845	0.031	0.264	0.213024222616442	Endothelial_1
adgrb1b1	9.03371477834799e-06	-1.90998616139525	0.092	0.349	0.228291006163632	Endothelial_1
ctsf1	9.08357515492357e-06	-1.31883597169467	0.231	0.459	0.229551027740073	Endothelial_1
add3a	9.24041114416924e-06	0.331803952612844	0.246	0.068	0.233514430024301	Endothelial_1
ENSAMXG000000093351	9.29014435838038e-06	-1.24831025575103	0.031	0.283	0.23477123808063	Endothelial_1
lsp1	9.68328244903889e-06	0.474723894821214	0.123	0.017	0.244706230769662	Endothelial_1
atp5f1b1	9.70806690970758e-06	-1.02835102134062	0.6	0.644	0.24533255887522	Endothelial_1
tmem351	9.89630996326454e-06	-1.18102197458967	0.062	0.327	0.250089649081658	Endothelial_1
eef1a1b1	1.15725005156905e-05	-1.13025402471478	0.031	0.268	0.292448660532016	Endothelial_1
ywhah1	1.15778351944789e-05	-1.32342701123959	0.108	0.379	0.292583473199676	Endothelial_1
rab3b1	1.19536402125179e-05	-1.29663981131357	0.062	0.299	0.302080441810541	Endothelial_1
specc1lb	1.2068752355294e-05	0.301479333740008	0.123	0.02	0.304989440770635	Endothelial_1
si:ch211-222l21.11	1.2995595612334e-05	-1.14751597971651	0.6	0.682	0.328411696719293	Endothelial_1
selenot1b1	1.30947968878657e-05	0.404539546572419	0.354	0.14	0.330918612153254	Endothelial_1
orai1a	1.33152830507678e-05	0.460223642761106	0.108	0.022	0.336490517975952	Endothelial_1
skilb	1.42320529691165e-05	0.263380691933439	0.231	0.083	0.359658210582543	Endothelial_1
sf3b11	1.46198903928381e-05	0.354358911666536	0.446	0.174	0.369459250117412	Endothelial_1
map1aa1	1.49093026549841e-05	-1.04939577907225	0.077	0.336	0.376772987394102	Endothelial_1
bhlhe401	1.50125523603667e-05	-1.24219451158453	0.385	0.526	0.379382210698826	Endothelial_1
zgc:110783	1.63149359653065e-05	0.282435320569878	0.138	0.03	0.412294746779262	Endothelial_1
ENSAMXG000000103301	1.68655704770625e-05	-1.17745982624851	0.031	0.268	0.426209831525847	Endothelial_1
anxa11a1	1.76816082713644e-05	0.377392572316091	0.277	0.077	0.446831922625649	Endothelial_1
ENSAMXG00000019384	1.77437768659548e-05	0.325849640001053	0.185	0.057	0.448402985179544	Endothelial_1
APP	1.81293708843943e-05	0.363345788638519	0.738	0.375	0.458147331619528	Endothelial_1
zeb1b	1.82598163559409e-05	0.424760009128897	0.2	0.045	0.461443819130984	Endothelial_1
jmjd1cb	1.82617067812749e-05	0.289695309562509	0.262	0.084	0.461491592069598	Endothelial_1
esrra	1.89284616657421e-05	0.33399870889856	0.323	0.118	0.478341154754969	Endothelial_1
pef1	1.94492706962598e-05	0.342294231052835	0.385	0.159	0.491502519765182	Endothelial_1
mgll1	1.97026439448899e-05	0.332613437177103	0.154	0.023	0.497905515131313	Endothelial_1
epd1	2.01385458166212e-05	-1.5790770312231	0.631	0.307	0.508921191331835	Endothelial_1
clstn11	2.0151640664174e-05	-1.07078860172885	0.262	0.498	0.509252111224341	Endothelial_1
atp5fa11	2.10749199039951e-05	-1.1454670151641	0.231	0.428	0.53258430089386	Endothelial_1
epn2	2.20342686292925e-05	0.34066397882057	0.185	0.041	0.55682800253085	Endothelial_1
jak1	2.24783215624453e-05	0.319748233717527	0.2	0.072	0.568049664204554	Endothelial_1
necap11	2.34077533659859e-05	-0.990801334602556	0.015	0.209	0.59153733531183	Endothelial_1
atf4a1	2.4021126709565e-05	0.32325007701203	0.862	0.637	0.607037893077418	Endothelial_1
plod1a	2.42960876116863e-05	0.467630643488841	0.169	0.033	0.613986430034924	Endothelial_1
apoeb1	2.5156216976483e-05	-1.19740847861694	0.308	0.115	0.635722759212702	Endothelial_1
slc25a61	2.52046372180379e-05	-1.13685521105228	0.077	0.298	0.636946387137036	Endothelial_1
jam3a1	2.54716701992962e-05	0.4019414129023	0.2	0.046	0.643694577606413	Endothelial_1
marcksl1b1	2.5544661930487e-05	-1.07675803858446	0.677	0.684	0.645539151645337	Endothelial_1
prelid3b1	3.05370032876835e-05	0.397769618622866	0.4	0.161	0.77170061008305	Endothelial_1
dnajb1b	3.19354183535504e-05	0.286352399371484	0.308	0.106	0.807039957212573	Endothelial_1
crip2	3.20563879309799e-05	0.395737255571214	0.154	0.029	0.810096979403793	Endothelial_1
atp6v1f1	3.44032075560459e-05	-1.06494777439079	0.215	0.45	0.869403458148835	Endothelial_1
ctnnb11	3.5014613583171e-05	-1.38097049036066	0.154	0.357	0.884854299860315	Endothelial_1
sypb1	3.57992451332714e-05	-1.31908390179905	0.092	0.353	0.904682723762902	Endothelial_1
hsbp1b	3.80984981895592e-05	0.320698372137997	0.292	0.095	0.962787147748351	Endothelial_1
zgc:56095	3.81872177816079e-05	0.405934126337001	0.169	0.045	0.965029180559014	Endothelial_1
qpct1	3.85127548150262e-05	-1.16946216642358	0.077	0.335	0.973255826930528	Endothelial_1
ENSAMXG000000273271	4.34339849521857e-05	0.290006748417323	0.323	0.124	1	Endothelial_1
zmiz2	4.3557223385857e-05	0.267753506212792	0.277	0.095	1	Endothelial_1
si:ch211-214j24.91	4.49717206750009e-05	-0.965126818700262	0.062	0.297	1	Endothelial_1
hdlbpa	4.6120999544759e-05	0.390275993619203	0.354	0.127	1	Endothelial_1
napgb1	5.07514063452345e-05	-1.08688170862019	0.031	0.245	1	Endothelial_1
ptprna1	5.3099343233098e-05	-1.31162394413081	0.108	0.337	1	Endothelial_1
ptprnb1	5.39082277103943e-05	-1.11563879686223	0.077	0.297	1	Endothelial_1
cd9b	5.40577311799044e-05	-0.524782815807257	0.277	0.092	1	Endothelial_1
syt41	5.496173936178e-05	-0.914003026077819	0.077	0.283	1	Endothelial_1
fez11	5.65572002938605e-05	-1.04811902739538	0.015	0.22	1	Endothelial_1
sh3bp5la	5.71327507938882e-05	0.282878530488994	0.246	0.081	1	Endothelial_1
zgc:153595	6.2098525060409e-05	0.367840802932901	0.323	0.126	1	Endothelial_1
pcdh2ac1	6.29041949014049e-05	-0.974803935256634	0.169	0.428	1	Endothelial_1
stom1	6.44681422385081e-05	0.32610407947444	0.462	0.192	1	Endothelial_1
ENSAMXG00000018128	6.57249311844583e-05	0.307648165859361	0.185	0.046	1	Endothelial_1
rbm4.3	6.64522386033254e-05	0.310790076560105	0.262	0.09	1	Endothelial_1
atp5mc3b1	6.7480940070241e-05	-0.860663226715487	0.538	0.602	1	Endothelial_1
plppr11	6.8348555760387e-05	0.31170590721766	0.338	0.139	1	Endothelial_1
si:ch211-79l17.1	6.84817074649928e-05	0.316842331689322	0.138	0.026	1	Endothelial_1
caly1	7.15439984246025e-05	-1.11617906960359	0.108	0.322	1	Endothelial_1
pcbd11	7.21868110922931e-05	-0.983622434353987	0.015	0.209	1	Endothelial_1
vsnl1b1	7.36915668467405e-05	-1.29418876826977	0.062	0.317	1	Endothelial_1
ENSAMXG000000014461	7.38350907799868e-05	0.33403514504723	0.169	0.048	1	Endothelial_1
abr1	7.69515105479436e-05	0.424881575030649	0.308	0.115	1	Endothelial_1
si:ch211-216l23.1	7.74075896083157e-05	0.323733588257683	0.2	0.047	1	Endothelial_1
susd61	7.90371045891547e-05	0.362371996116852	0.369	0.118	1	Endothelial_1
rcn1	7.96790127767192e-05	0.331849439984244	0.138	0.048	1	Endothelial_1
clstn31	8.02909457807747e-05	-1.23061228788754	0.046	0.275	1	Endothelial_1
dnajc5aa1	8.07277807163593e-05	-1.02043142528775	0.123	0.322	1	Endothelial_1
cspg5a1	8.63618755998961e-05	-1.17557749835532	0.062	0.285	1	Endothelial_1
cadm41	8.68948256732318e-05	-1.06017659928269	0.015	0.195	1	Endothelial_1
clip31	8.7375929484325e-05	-0.969855371779793	0.185	0.385	1	Endothelial_1
slc25a55a1	9.05437513006933e-05	0.327703737556424	0.4	0.159	1	Endothelial_1
ENSAMXG00000011919	9.19778590860482e-05	0.343953670635547	0.215	0.058	1	Endothelial_1
ccng11	9.64874626931215e-05	0.32970884635715	0.754	0.433	1	Endothelial_1
atpv0e21	0.000100696931470554	-1.03203040414481	0.077	0.28	1	Endothelial_1
syt1a1	0.000100933900138669	-1.22397212922924	0.015	0.217	1	Endothelial_1
sdcbp1	0.000106728618806171	-1.03070270807579	0	0.195	1	Endothelial_1
eif4g2a	0.000114404251813916	0.283475044717164	0.108	0.02	1	Endothelial_1
eef2a.11	0.000116151951168005	-0.806479714022661	0.631	0.654	1	Endothelial_1
skp11	0.000121070177519082	-0.735896967334533	0.523	0.594	1	Endothelial_1
ENSAMXG000000085621	0.000122106513631856	-1.54209472183545	0.062	0.251	1	Endothelial_1
map7d2b1	0.000123407373761729	-1.01649193945374	0.015	0.219	1	Endothelial_1
ENSAMXG00000015060	0.000129583814510081	0.278411839317055	0.123	0.019	1	Endothelial_1
ENSAMXG000000215511	0.00013078810179608	-1.06315363251635	0.138	0.352	1	Endothelial_1
ormdl2	0.000131861125601948	0.270185088602035	0.138	0.023	1	Endothelial_1
ENSAMXG00000020391	0.000142812155531176	0.373243565045817	0.215	0.052	1	Endothelial_1
cox171	0.000144679328279225	0.301747631905585	0.492	0.233	1	Endothelial_1
ENSAMXG000000284651	0.000144773278764047	-0.387091457540064	0.4	0.145	1	Endothelial_1
si:ch211-217k17.11	0.000147217109509926	-0.447673251936316	0.154	0.044	1	Endothelial_1
ywhaqa1	0.000152694162710689	-1.04724715064483	0.477	0.561	1	Endothelial_1
ybx11	0.000154020378345842	0.287439732077782	0.831	0.48	1	Endothelial_1
tusc31	0.000156952903638421	-1.04295935161412	0.031	0.235	1	Endothelial_1
si:ch211-195b15.81	0.000170169572186977	-1.14247794880483	0.077	0.266	1	Endothelial_1
elavl21	0.000190203121502227	-1.11103455906481	0.046	0.222	1	Endothelial_1
kdm6al	0.000191602770655226	0.347209845370662	0.138	0.037	1	Endothelial_1
ppp1cb (1 of many)1	0.000202211395465324	-0.800114874898634	0.077	0.253	1	Endothelial_1
hes61	0.000205122608097207	-1.94136045737057	0.015	0.222	1	Endothelial_1
SEMA6A	0.000207457321946047	0.340751073849205	0.215	0.048	1	Endothelial_1
stx1b1	0.000209063457397165	-1.09691248978211	0.015	0.213	1	Endothelial_1
mdh1aa1	0.000216603682798059	-0.905242670219198	0.138	0.348	1	Endothelial_1
ENSAMXG000000180191	0.000226775874242209	-0.983576345560513	0.092	0.306	1	Endothelial_1
nova21	0.000236409972815462	-1.17186126133666	0.062	0.263	1	Endothelial_1
fxr1	0.000238922866223265	0.258301860408434	0.2	0.069	1	Endothelial_1
psme2	0.000239873891381576	0.297900151085028	0.108	0.022	1	Endothelial_1
atp1b1b1	0.000245945512110917	-1.50144546814361	0.169	0.377	1	Endothelial_1
elmsan1b	0.000249316252583499	0.361243591182273	0.231	0.082	1	Endothelial_1
si:zfos-588f8.1	0.000250042350051834	0.296180631183784	0.108	0.015	1	Endothelial_1
sult4a11	0.000261303236108836	-0.964637016055305	0.031	0.244	1	Endothelial_1
aplp11	0.000273551435325658	-1.1047023284215	0.046	0.225	1	Endothelial_1
zgc:1946781	0.000277468662358415	-1.02292232443911	0	0.159	1	Endothelial_1
ndufs71	0.000286756805680222	-1.00045885574196	0.169	0.342	1	Endothelial_1
ENSAMXG000000161761	0.000293748184260714	-1.41697195823861	0.046	0.252	1	Endothelial_1
map1ab1	0.000294476279194599	-1.11945586424303	0.108	0.336	1	Endothelial_1
AP3B21	0.000308317962916839	-0.971225892560792	0.015	0.195	1	Endothelial_1
ENSAMXG00000020598	0.000319372707207663	0.262998832665399	0.277	0.089	1	Endothelial_1
atp13a3	0.000357738234559153	0.302299173207483	0.138	0.03	1	Endothelial_1
ENSAMXG000000123661	0.000409892776943497	-0.822341272160515	0.015	0.186	1	Endothelial_1
basp11	0.000412021322837629	-1.11357647365151	0.031	0.227	1	Endothelial_1
bnip3lb	0.000426864925521339	0.300269454995581	0.2	0.054	1	Endothelial_1
jagn1a1	0.000437987726739579	-1.01965555960284	0.031	0.216	1	Endothelial_1
si:dkeyp-69c1.71	0.000449706397322103	-0.75833690179752	0.015	0.176	1	Endothelial_1
cd1641	0.000451847035411114	0.308037216255096	0.262	0.103	1	Endothelial_1
fam219ab1	0.000482621442778662	-0.809239787202746	0.031	0.212	1	Endothelial_1
cox4i11	0.00048722169863376	-0.715660781856486	0.492	0.58	1	Endothelial_1
ENSAMXG000000111401	0.000505561199115805	-1.00367228908498	0.015	0.191	1	Endothelial_1
SCD51	0.000508274604876396	-0.956173517173099	0.046	0.208	1	Endothelial_1
hspe11	0.000508387758195728	-0.807712325956761	0.4	0.497	1	Endothelial_1
cox5aa1	0.00051726401426882	-0.887229065285214	0.354	0.481	1	Endothelial_1
jpt1a1	0.000520390028882103	-0.830986377628164	0.077	0.237	1	Endothelial_1
ENSAMXG000000071761	0.000528949431173458	-0.857345683183923	0.062	0.213	1	Endothelial_1
celf3b1	0.000548054635751746	-0.862646821949018	0.015	0.176	1	Endothelial_1
vsnl1a1	0.000564629922296577	-1.26110504080674	0.123	0.297	1	Endothelial_1
psd3l1	0.000579775153398335	-1.30608749665626	0.108	0.308	1	Endothelial_1
igfbp2b	0.000601766032317911	0.334272897895406	0.231	0.071	1	Endothelial_1
park71	0.000606977202656381	-0.847326873038583	0.015	0.178	1	Endothelial_1
pfn2l1	0.000622937393223804	0.266064301820458	0.723	0.383	1	Endothelial_1
nrxn1a1	0.00063057185872619	-0.763920426908464	0.077	0.265	1	Endothelial_1
pfn2	0.000632801071102706	0.279296590866965	0.246	0.112	1	Endothelial_1
fgf13a1	0.000641079606383315	-0.895234862027649	0	0.154	1	Endothelial_1
tmsb21	0.000648437062226242	-0.959941516819506	0.062	0.239	1	Endothelial_1
st8sia51	0.000702725258050017	-0.849368346284489	0	0.145	1	Endothelial_1
ENSAMXG000000086551	0.000741213073415263	0.319708646712287	0.338	0.148	1	Endothelial_1
dnajb41	0.000741828640157286	-1.43500292979917	0.308	0.471	1	Endothelial_1
adcyap1b1	0.000751929161255142	-1.76194231888944	0.031	0.174	1	Endothelial_1
ENSAMXG00000001490	0.000757193515420878	0.358876682547537	0.138	0.045	1	Endothelial_1
ckmt11	0.000767328430663077	-0.641371512424358	0.092	0.259	1	Endothelial_1
rab3ab1	0.000770680396281268	-0.807607436232851	0.015	0.165	1	Endothelial_1
stmn31	0.000771596080761602	-1.02043310113864	0.046	0.239	1	Endothelial_1
tmem59l1	0.000773774450173231	-0.981013244098897	0.215	0.401	1	Endothelial_1
hnmt	0.000798894672696708	0.321540321205132	0.2	0.079	1	Endothelial_1
kif1b1	0.00081138113950806	-0.733877246026068	0.231	0.384	1	Endothelial_1
tuba1c1	0.000813836357161962	-1.02163330562223	0.323	0.46	1	Endothelial_1
rapgef1b	0.000825011298310679	0.26449016662008	0.108	0.021	1	Endothelial_1
pnpo1	0.000843768063168321	-0.877403457708963	0	0.168	1	Endothelial_1
tspan7b1	0.000850477700424662	-1.09785208957885	0.2	0.379	1	Endothelial_1
ddx61	0.000869768675215818	0.292675468762012	0.185	0.074	1	Endothelial_1
itm2cb1	0.000881345976260751	-1.95180417088156	0.431	0.51	1	Endothelial_1
atp6ap21	0.000885706136742111	-0.864380063050824	0.231	0.425	1	Endothelial_1
snapc51	0.000896602106919676	-0.494787206141768	0.108	0.296	1	Endothelial_1
elavl41	0.000938674335543234	-1.10883320732488	0.031	0.19	1	Endothelial_1
chd51	0.000990233718524989	-0.884516934022093	0.062	0.249	1	Endothelial_1
DAD11	0.00100998312249704	0.259783760048048	0.354	0.136	1	Endothelial_1
EIF5AL11	0.00101217468824771	-0.76728211443419	0	0.144	1	Endothelial_1
stmn1a1	0.00104152916993321	-1.31397061962095	0.062	0.213	1	Endothelial_1
ENSAMXG00000020427	0.00105509387837559	0.269096601714786	0.2	0.067	1	Endothelial_1
fam49al1	0.00109061787773241	-0.907094887369097	0.062	0.267	1	Endothelial_1
ING11	0.00110821032541557	-0.840948085255734	0	0.14	1	Endothelial_1
gpia1	0.00113596502160912	-0.859507115417693	0.138	0.299	1	Endothelial_1
sv2a1	0.00117937859669925	-1.07215880092835	0.062	0.205	1	Endothelial_1
GRIK21	0.00122565282059707	-0.901826300010987	0.092	0.242	1	Endothelial_1
ankrd46a	0.00123316955531814	-0.786845331423444	0.077	0.222	1	Endothelial_1
uqcrh1	0.00124585602686805	-0.955265493354737	0.262	0.419	1	Endothelial_1
necab11	0.00127772346051602	-1.0581709737262	0.015	0.167	1	Endothelial_1
nrxn3a1	0.0012894701454625	-1.05088126655784	0.015	0.157	1	Endothelial_1
cpne21	0.00129995171063932	-0.984629461756461	0.062	0.224	1	Endothelial_1
emp11	0.0013217919114746	-0.736435042669043	0.015	0.147	1	Endothelial_1
cyc11	0.00140611757800764	-0.887102295802861	0.062	0.229	1	Endothelial_1
lrrc8aa	0.00143283930189571	0.40806544617105	0.154	0.066	1	Endothelial_1
pcsk21	0.00144453119138297	-0.930366586029678	0.077	0.232	1	Endothelial_1
necab31	0.00147136345217047	-0.828636760753372	0.015	0.151	1	Endothelial_1
gad1b1	0.00149696538893695	-1.32696366889689	0.031	0.176	1	Endothelial_1
zgc:153115	0.00153283555678145	0.282418150411631	0.154	0.04	1	Endothelial_1
atp6v1h1	0.00155117206816847	-0.876357236551636	0.2	0.367	1	Endothelial_1
cox6a11	0.00158616539872165	-0.840468508582528	0.262	0.413	1	Endothelial_1
fscn1b1	0.00158900268386414	-0.776497738221321	0	0.136	1	Endothelial_1
cetn21	0.00158900268386414	-0.87737738059435	0	0.148	1	Endothelial_1
ddx3b	0.00163523364418447	0.292334353205142	0.323	0.158	1	Endothelial_1
dbi1	0.0016402776694271	-0.746287752836398	0.231	0.36	1	Endothelial_1
prdx31	0.00164461322174086	-0.825817082239043	0.031	0.178	1	Endothelial_1
prps1b	0.00169782066425684	0.300051990467158	0.138	0.051	1	Endothelial_1
rit1	0.00171282222218772	0.295035636393341	0.108	0.018	1	Endothelial_1
ndufb5	0.0017182094668361	-0.803170598468254	0.138	0.267	1	Endothelial_1
dusp21	0.00179622938119504	-0.3483323441814	0.446	0.211	1	Endothelial_1
ENSAMXG000000138351	0.00181601984708613	-0.673960582622566	0.031	0.159	1	Endothelial_1
ndfip11	0.0018574765747575	-0.742572026678821	0.492	0.512	1	Endothelial_1
fkbp1aa1	0.00186121043766096	-0.755307111967598	0.554	0.557	1	Endothelial_1
ENSAMXG00000014823	0.00188349468632893	0.266275327903326	0.123	0.033	1	Endothelial_1
ENSAMXG000000068841	0.00189651691080036	-0.870464295290483	0.015	0.153	1	Endothelial_1
rundc3aa1	0.00192792837949049	-0.636619395272072	0.015	0.13	1	Endothelial_1
syngr3b1	0.001997799889332	-0.93112889681882	0.046	0.194	1	Endothelial_1
ENSAMXG000000189461	0.00207285334082142	-0.824608734904848	0.015	0.155	1	Endothelial_1
ENSAMXG000000288151	0.00207742046420185	-1.09703439805798	0	0.147	1	Endothelial_1
tubb2b1	0.00209795820125152	-1.0414609300602	0.154	0.32	1	Endothelial_1
slc6a1a1	0.00227062512764821	-0.762235551603268	0	0.127	1	Endothelial_1
stxbp1a1	0.00229852781194777	-0.923655543861453	0.031	0.194	1	Endothelial_1
phyhipla1	0.00236213443944915	-1.16147929003548	0.092	0.282	1	Endothelial_1
atcaya1	0.00237733915309028	-0.708296640296921	0.031	0.157	1	Endothelial_1
trappc2	0.00238990336238929	-0.636792603757302	0.046	0.171	1	Endothelial_1
vgf1	0.0024812999379031	-1.05493224966646	0	0.144	1	Endothelial_1
atp6v1aa1	0.00248789918420988	-0.935117451355223	0.185	0.367	1	Endothelial_1
si:dkey-276j7.11	0.00251385600973259	-0.919111302959034	0.323	0.461	1	Endothelial_1
ccnc1	0.00252683972641962	-0.705789288607476	0.015	0.138	1	Endothelial_1
ptprk	0.00254092097187059	0.458010233501498	0.108	0.041	1	Endothelial_1
pgam1a1	0.00255114046703941	-0.934690918779694	0.185	0.311	1	Endothelial_1
ppp3r1a1	0.00262656113919339	-0.753527125172374	0.2	0.349	1	Endothelial_1
ENSAMXG00000024697	0.00267861519717047	0.274335819482807	0.123	0.04	1	Endothelial_1
NPTX11	0.00270584109948389	-1.17371536749116	0.031	0.15	1	Endothelial_1
vat11	0.00271098683667802	-0.750076874464544	0	0.123	1	Endothelial_1
ngb1	0.00271098985151735	-0.932911804874036	0	0.118	1	Endothelial_1
calr1	0.00272090080153865	-0.880027576965509	0.031	0.183	1	Endothelial_1
ldha1	0.00272362271014052	-1.00516046682396	0.123	0.264	1	Endothelial_1
ENSAMXG000000043981	0.00274529164993745	-0.860118011251082	0.015	0.147	1	Endothelial_1
ENSAMXG000000180221	0.00275721235347321	-0.665530865683338	0.046	0.197	1	Endothelial_1
snapc1b	0.00281666598060132	0.408601831997705	0.138	0.044	1	Endothelial_1
ENSAMXG000000175451	0.00291533988592832	-0.712318674156565	0.015	0.153	1	Endothelial_1
atp6v1c1b1	0.00294409099398259	-0.637918690716984	0.092	0.234	1	Endothelial_1
rnd1b1	0.00295659981003973	-0.675147029366255	0.046	0.191	1	Endothelial_1
ndufa21	0.00297220587006114	-0.85138708864863	0.369	0.445	1	Endothelial_1
rab2a1	0.00298170061992327	-0.689393575433088	0.323	0.436	1	Endothelial_1
zgc:1949811	0.00306025073631311	-0.594696377319118	0.031	0.136	1	Endothelial_1
txn1	0.00310328453220886	-0.303498151021591	0.215	0.103	1	Endothelial_1
ENSAMXG00000019931	0.00311142095325187	0.423997785702242	0.123	0.03	1	Endothelial_1
ATP5IF11	0.0033844867720131	-0.558845311909086	0.631	0.601	1	Endothelial_1
ENSAMXG000000076711	0.00339880034412334	-0.707724084776647	0.015	0.152	1	Endothelial_1
ENSAMXG00000003942	0.00340596054579362	-0.726901077433431	0.185	0.068	1	Endothelial_1
dkk3a1	0.00348975504458716	-0.622796448827284	0.015	0.143	1	Endothelial_1
snap25a1	0.00353164749675204	-0.690666419390663	0	0.109	1	Endothelial_1
atg31	0.0037252207261863	-0.621019587421534	0.046	0.155	1	Endothelial_1
ndufa101	0.00378992480875092	-0.904726170288945	0.062	0.226	1	Endothelial_1
cetn31	0.00386121999796947	-0.706164535539532	0.015	0.143	1	Endothelial_1
cplx11	0.0038690787485321	-0.793862828525412	0.015	0.116	1	Endothelial_1
zgc:1018401	0.00388313323441324	-0.719834795269291	0.031	0.164	1	Endothelial_1
nudt141	0.00415563642078209	-0.888294958307567	0.077	0.23	1	Endothelial_1
glod5	0.0042001763467014	0.280623817296161	0.108	0.025	1	Endothelial_1
dixdc1a1	0.00420868579788554	-0.619378227842594	0	0.11	1	Endothelial_1
nrn1a1	0.00420868579788554	-0.953932494740096	0	0.114	1	Endothelial_1
sumo3a1	0.00420988490293772	-0.781690608191398	0.308	0.449	1	Endothelial_1
ralgapb	0.00421216978275117	0.355086122730132	0.123	0.03	1	Endothelial_1
syt11b1	0.004443654233401	-0.896349174410476	0.046	0.194	1	Endothelial_1
ENSAMXG000000144481	0.00463327535464393	-0.892969419324248	0.108	0.253	1	Endothelial_1
ENSAMXG000000202491	0.00467205006288696	-0.724830107543328	0.492	0.51	1	Endothelial_1
atp5mc11	0.00467337496520535	-0.839052186168577	0.262	0.408	1	Endothelial_1
cadpsb1	0.00476019979783188	-0.679669186948223	0.031	0.156	1	Endothelial_1
ENSAMXG00000012430	0.00490537812686106	-0.281297029593144	0.108	0.036	1	Endothelial_1
lrig1	0.00494148738561841	0.321981641067946	0.108	0.018	1	Endothelial_1
cadm31	0.00501204475058118	-0.584993478428593	0	0.101	1	Endothelial_1
DYNC1I1 (1 of many)1	0.00505552893688496	-0.731078777592111	0.062	0.204	1	Endothelial_1
cox6b11	0.00523317237102915	-0.899576186840825	0.046	0.2	1	Endothelial_1
atp5f1c1	0.00524975214922437	-0.87948400646554	0.308	0.429	1	Endothelial_1
nptnb1	0.00534822255661152	-0.69701052381248	0.031	0.16	1	Endothelial_1
fsd11	0.00546815730790124	-0.809156546427835	0	0.131	1	Endothelial_1
slc35f11	0.00580823157829315	-0.714702105455339	0.015	0.133	1	Endothelial_1
uqcrb1	0.00587390124077473	-0.694637034096193	0.462	0.508	1	Endothelial_1
tnrc6c11	0.00589850337355252	-0.659550917757075	0.046	0.165	1	Endothelial_1
cops81	0.00592012485687224	-0.814291035853438	0.154	0.298	1	Endothelial_1
UQCRFS11	0.00638229117772709	-0.732454551400524	0.246	0.364	1	Endothelial_1
cox7b1	0.00641389350370376	-0.589425647389659	0.692	0.625	1	Endothelial_1
selenok1	0.00641782761904347	-0.659566401495069	0.4	0.448	1	Endothelial_1
kif1ab1	0.00653658665954981	-0.747443294994053	0.015	0.146	1	Endothelial_1
yjefn31	0.00664759824214777	-0.731521457063298	0.077	0.21	1	Endothelial_1
ENSAMXG000000079661	0.00696570508075401	-0.715989079089545	0.123	0.235	1	Endothelial_1
si:dkey-92j12.61	0.00699498739748442	-0.651970469126186	0.031	0.136	1	Endothelial_1
tppp21	0.00701511193456691	-0.997669333445272	0.092	0.238	1	Endothelial_1
vwc2l	0.00709436164875093	-0.693971867351442	0	0.101	1	Endothelial_1
lrpap11	0.00712498184460213	-0.63405495660285	0.046	0.147	1	Endothelial_1
atp5l1	0.00716457152162883	-0.601087945392408	0.662	0.614	1	Endothelial_1
trmt9b1	0.00732803293870529	-0.702833456022882	0.031	0.142	1	Endothelial_1
gabarapa1	0.00737884100874982	-0.629198472413639	0.477	0.505	1	Endothelial_1
si:ch211-234p18.31	0.0076010766812451	-0.623077669856436	0.062	0.177	1	Endothelial_1
chmp5a1	0.00773528030205459	-0.585256049659049	0	0.102	1	Endothelial_1
si:dkey-261i16.51	0.00784352238535325	-0.923921270926559	0.123	0.246	1	Endothelial_1
rps8a1	0.00789292503712544	-0.510002049027589	0.846	0.791	1	Endothelial_1
ldhba1	0.0079900359482781	-0.580503163161111	0.523	0.548	1	Endothelial_1
hist2h2l1	0.00807159765996218	-0.765256166481156	0.077	0.187	1	Endothelial_1
rgs81	0.0081635215387376	-0.583783293745447	0.015	0.122	1	Endothelial_1
kcnip1b1	0.00818630586728544	-0.659605683057171	0.015	0.127	1	Endothelial_1
atp1b3b1	0.008255331846364	-0.530264279416476	0.031	0.158	1	Endothelial_1
prrt11	0.00827733975402333	-0.930872678100037	0.062	0.212	1	Endothelial_1
stmn2a1	0.00829468064529441	-0.82343251866695	0.215	0.345	1	Endothelial_1
ccl441	0.00842209760854672	-0.761556429284913	0.015	0.134	1	Endothelial_1
chrm4a1	0.00843293949164018	-0.859061879993541	0	0.104	1	Endothelial_1
grinab	0.0084555447768386	0.266175035691716	0.246	0.115	1	Endothelial_1
got2a1	0.00852334677644426	-0.817741878139271	0.215	0.314	1	Endothelial_1
cdh21	0.00854345630933845	-0.627530096712744	0.046	0.175	1	Endothelial_1
rps121	0.00857256816669946	-0.330863524625688	0.908	0.737	1	Endothelial_1
timp2a1	0.00859902951293986	-0.763429073034299	0.123	0.273	1	Endothelial_1
usp9	0.00898680583085042	0.301472819521004	0.262	0.096	1	Endothelial_1
zgc:1655081	0.00898848668262944	-0.713536015216316	0.015	0.12	1	Endothelial_1
si:dkey-19e4.51	0.00912650647541702	-0.567302015767877	0.154	0.299	1	Endothelial_1
ndufa71	0.00913952466173011	-0.778876434938801	0.185	0.317	1	Endothelial_1
brinp11	0.009158559644529	-0.580736242334791	0.031	0.143	1	Endothelial_1
rpl13a	0.0091615942336098	-0.552589921262626	0.769	0.718	1	Endothelial_1
ENSAMXG000000188361	0.00949160171655485	-0.614511475823655	0.031	0.139	1	Endothelial_1
acbd71	0.00978509012122036	-0.885881424441837	0.123	0.249	1	Endothelial_1
ckba1	0.00980999877912531	-0.672779793705869	0.031	0.12	1	Endothelial_1
zgc:101715	0.00985857872950934	0.30223329040478	0.108	0.023	1	Endothelial_1
COX5B1	0.00998370124097263	-0.667194693603215	0.554	0.554	1	Endothelial_1
ENSAMXG000000093671	0.0103112470485369	-0.873714816478292	0.092	0.231	1	Endothelial_1
syt121	0.0103947286339364	-0.716203898215047	0.015	0.111	1	Endothelial_1
ENSAMXG000000108171	0.0104676448494601	-0.718958493888955	0.062	0.202	1	Endothelial_1
csdc2a1	0.0105487596105401	-0.870553437899172	0.092	0.243	1	Endothelial_1
ENSAMXG000000209091	0.0105798032191512	-0.622280814674478	0.031	0.134	1	Endothelial_1
ATP5PD1	0.0106746252783039	-0.784802640173629	0.354	0.412	1	Endothelial_1
mapk8a1	0.0107994813253091	-0.664909839231472	0.031	0.135	1	Endothelial_1
hprt1l1	0.0110171444285414	-0.560991080912747	0.015	0.122	1	Endothelial_1
atp5mf1	0.0111891880839158	-0.514515644367576	0.723	0.644	1	Endothelial_1
si:ch1073-140o9.21	0.0113322892185143	-0.753064006025329	0.046	0.146	1	Endothelial_1
ENSAMXG000000106881	0.0114084367565871	-0.774535522562281	0.015	0.119	1	Endothelial_1
prdx11	0.0115023041111461	-1.81972538354829	0.154	0.324	1	Endothelial_1
kif3a1	0.0115260731569927	-0.474281618295762	0.092	0.18	1	Endothelial_1
celf3a1	0.0117086318406393	-0.652632412205208	0.046	0.147	1	Endothelial_1
ENSAMXG000000180901	0.0117818343830527	-0.542157926930224	0.015	0.108	1	Endothelial_1
ENSAMXG00000010819	0.0118570080852907	0.418818485172837	0.123	0.037	1	Endothelial_1
atp2b1a1	0.0122200445303614	-0.834735379290718	0.154	0.292	1	Endothelial_1
nptna1	0.0122322500888664	-0.912913560546593	0.138	0.256	1	Endothelial_1
sept5a1	0.0125882114011813	-0.647518676233841	0.046	0.15	1	Endothelial_1
fam234b1	0.0126178558418667	-0.638477486787596	0.062	0.19	1	Endothelial_1
timm23b1	0.0126350500116093	-0.499791537103455	0.046	0.126	1	Endothelial_1
ndufa51	0.0129068249683203	-0.689644057710168	0.323	0.409	1	Endothelial_1
cadm2b1	0.0130062506308522	-0.56408704630538	0.031	0.123	1	Endothelial_1
sh3bgrl2	0.0130426924909266	0.278556266620361	0.123	0.034	1	Endothelial_1
c10h21orf59	0.0131492761304983	0.295124818987407	0.138	0.039	1	Endothelial_1
plcxd31	0.0135003763626086	-0.895575142809317	0.062	0.205	1	Endothelial_1
spryd7a1	0.0135404035162478	-0.834934685680148	0.231	0.306	1	Endothelial_1
pfklb1	0.0135575615983977	-0.639865987036843	0.015	0.107	1	Endothelial_1
zgc:1540451	0.0137435937292506	0.259227558771799	0.215	0.093	1	Endothelial_1
atp5po1	0.0138812867116649	-0.620948060356445	0.554	0.534	1	Endothelial_1
camk2n21	0.0141265384544344	-0.734584286495557	0.062	0.164	1	Endothelial_1
psmb71	0.0141571477428304	-0.644270619482002	0.123	0.226	1	Endothelial_1
ENSAMXG000000155531	0.0141757503491394	-0.61032757201536	0.062	0.184	1	Endothelial_1
camk2n1a1	0.0145027686473665	-0.743626644292449	0.031	0.163	1	Endothelial_1
nat91	0.0148194503806302	-0.57526533320659	0.062	0.163	1	Endothelial_1
camk41	0.0148718943602447	-0.688362252199453	0.015	0.102	1	Endothelial_1
atp5mea1	0.0151625147211201	-0.724592738143724	0.338	0.429	1	Endothelial_1
gria3b1	0.0153362286175508	-0.864554205445111	0.092	0.228	1	Endothelial_1
ldb2b1	0.015354493452766	-0.50440648439307	0.046	0.11	1	Endothelial_1
cct6a1	0.0159360231136151	-0.502513999565681	0.062	0.14	1	Endothelial_1
ENSAMXG000000041241	0.0161014371114277	-0.518184063529716	0.062	0.156	1	Endothelial_1
rab411	0.0161615790494481	-0.686928801170835	0.185	0.324	1	Endothelial_1
grin1b1	0.0164196648582762	-0.721312481377255	0.092	0.238	1	Endothelial_1
ENSAMXG000000252921	0.0167128196470349	-0.788602465737947	0.031	0.134	1	Endothelial_1
ankrd46b1	0.0167209548593633	-0.469910195477136	0.062	0.166	1	Endothelial_1
ENSAMXG00000017674	0.0168178543976932	0.308138053428543	0.123	0.057	1	Endothelial_1
olfm1a1	0.0169358631205717	-0.744047958822334	0.062	0.162	1	Endothelial_1
trappc41	0.0170739060845614	-0.454282876961956	0.031	0.105	1	Endothelial_1
atp5pd1	0.0173225226610206	-0.76630560185272	0.231	0.325	1	Endothelial_1
oprd1a1	0.0173405626478704	-0.802704630128096	0.015	0.122	1	Endothelial_1
sub1b	0.0174980916640109	-0.768450374570304	0.092	0.231	1	Endothelial_1
tspan13b1	0.0176806058225124	-0.547974133038382	0.062	0.175	1	Endothelial_1
trappc3	0.0179665170389497	-0.508354452334846	0.046	0.13	1	Endothelial_1
rps23	0.0181593935601913	-0.600136234520615	0.785	0.714	1	Endothelial_1
adcyap1r1b1	0.0183313851451734	-0.704212519571498	0.077	0.188	1	Endothelial_1
nt5c1ab1	0.0183778113969613	-0.519054600983908	0.015	0.108	1	Endothelial_1
ss181	0.0185082290796383	-0.564593744736273	0.031	0.12	1	Endothelial_1
gabra11	0.0185742569915434	-0.536587744345245	0.062	0.175	1	Endothelial_1
atf21	0.0186616003377353	-0.634187754257036	0.277	0.358	1	Endothelial_1
ENSAMXG000000120961	0.0190676173406519	-0.523750062203464	0.046	0.13	1	Endothelial_1
hsd17b12a1	0.0193597962186044	-0.870166086596466	0.015	0.118	1	Endothelial_1
grinaa1	0.0197966788813034	-0.757137510941486	0.185	0.287	1	Endothelial_1
emc101	0.020031614758216	-0.591073047082504	0.015	0.113	1	Endothelial_1
ENSAMXG000000168951	0.020189247589896	-0.796020681190042	0.123	0.231	1	Endothelial_1
cox6c1	0.0205800829457281	-0.419781459912744	0.892	0.761	1	Endothelial_1
eno1b1	0.0206036988928407	-0.619624515946812	0.062	0.167	1	Endothelial_1
ENSAMXG000000136971	0.0206111456704216	-0.555591176523495	0.031	0.104	1	Endothelial_1
ubap2l	0.0207972162963018	0.252114979886558	0.185	0.086	1	Endothelial_1
sars1	0.0209331591375385	-0.398734036782036	0.046	0.126	1	Endothelial_1
ENSAMXG000000169511	0.0211213733517519	-0.600771903120012	0.246	0.34	1	Endothelial_1
blmh1	0.0214957065667048	-0.622287844881077	0.015	0.112	1	Endothelial_1
nme2b.11	0.0228531038928316	-0.713050410318383	0.569	0.564	1	Endothelial_1
si:ch211-151p13.81	0.0228671749597613	-0.477620292201653	0.031	0.113	1	Endothelial_1
elocb1	0.0228878535598348	-0.664514176849768	0.4	0.424	1	Endothelial_1
scrn21	0.0229207979387085	-0.628229039428286	0.031	0.132	1	Endothelial_1
NHLRC31	0.0230320404120425	-0.691220387816922	0.123	0.227	1	Endothelial_1
sf3b51	0.0232950563079173	-0.486114033468285	0.015	0.101	1	Endothelial_1
sept61	0.0233427148059386	-0.625906944097	0.092	0.187	1	Endothelial_1
hint11	0.0234068994499616	-0.497805851571419	0.369	0.425	1	Endothelial_1
cacng4b1	0.0234600745472931	-0.61279946035874	0.015	0.102	1	Endothelial_1
fundc11	0.0234938769298836	-0.481230259962371	0.077	0.175	1	Endothelial_1
vdac11	0.0236158908816932	-0.758567765395074	0.292	0.372	1	Endothelial_1
ENSAMXG000000186711	0.0239488134149747	-0.752848787400516	0.138	0.284	1	Endothelial_1
ENSAMXG000000127891	0.0245801927573157	-0.638603283660665	0.108	0.203	1	Endothelial_1
arg21	0.0246962669247147	-1.05773168325148	0.185	0.288	1	Endothelial_1
eif1b1	0.0247374764880661	-0.39815603948822	0.554	0.586	1	Endothelial_1
ilf21	0.0252057075142086	-0.525179992044071	0.015	0.107	1	Endothelial_1
MBD31	0.0253815106873574	-0.632200424660517	0.108	0.219	1	Endothelial_1
stx12l	0.0261286397560768	-0.689285132770128	0.046	0.14	1	Endothelial_1
pcloa1	0.026214479052692	-0.616777096027566	0.031	0.134	1	Endothelial_1
rgs131	0.0267919409822142	-1.23917964943806	0.046	0.136	1	Endothelial_1
bin1a1	0.0273493591860163	-0.612237516688887	0.015	0.114	1	Endothelial_1
serpina10a1	0.0275741718246144	-0.663203762266763	0.231	0.307	1	Endothelial_1
cotl11	0.0282987160060296	-0.579151108606835	0.123	0.215	1	Endothelial_1
ttyh3a1	0.0283145562284502	-0.559377617789971	0.215	0.288	1	Endothelial_1
tmbim41	0.0283275176346097	-0.62785985680546	0.108	0.208	1	Endothelial_1
ENSAMXG000000168241	0.0287925631393282	-0.445839222150778	0.077	0.173	1	Endothelial_1
mcts1	0.0288420807928139	-0.580502459723411	0.092	0.196	1	Endothelial_1
cnp1	0.0289455117937758	-0.81554788554421	0.077	0.171	1	Endothelial_1
ywhae11	0.0292710286096884	-0.612718279321965	0.446	0.449	1	Endothelial_1
UPF2	0.0293474008166238	0.293288112761969	0.108	0.044	1	Endothelial_1
ssr1	0.0294607652666867	-0.521779973542916	0.215	0.3	1	Endothelial_1
cct81	0.0294777476140415	-0.653730364879424	0.123	0.235	1	Endothelial_1
amd11	0.029512736820459	-0.875749790669722	0.2	0.304	1	Endothelial_1
pdk3a1	0.0295879880195517	-0.48203406145967	0.031	0.108	1	Endothelial_1
atp1a3b1	0.0298359078274718	-0.930276443999781	0.062	0.144	1	Endothelial_1
ENSAMXG000000278421	0.0299657452610461	-0.682970804621192	0.015	0.105	1	Endothelial_1
ndufa81	0.0300431206213956	-0.579958816457041	0.138	0.252	1	Endothelial_1
fosaa1	0.0305026015597633	-0.725711618159992	0.046	0.136	1	Endothelial_1
ube2na1	0.030671797287157	-0.712769890042028	0.262	0.338	1	Endothelial_1
cmpk	0.0308360592059514	-0.328068298041925	0.031	0.111	1	Endothelial_1
cct5	0.0308989789976559	-0.540905526012243	0.154	0.258	1	Endothelial_1
cyfip21	0.0310248849014059	-0.623371031036268	0.046	0.162	1	Endothelial_1
ube2g21	0.0312758881585474	-0.516495522176903	0.123	0.213	1	Endothelial_1
DDIT4L1	0.0315157355577053	-0.571475237680523	0.015	0.102	1	Endothelial_1
zgc:77849	0.031972480702564	-0.707497058846943	0.092	0.182	1	Endothelial_1
arl6ip11	0.0320830377075579	-0.608364086158848	0.415	0.457	1	Endothelial_1
phb1	0.0333471249099529	-0.542132993061414	0.108	0.178	1	Endothelial_1
eef2l21	0.0334444180414782	-0.524047786751498	0.046	0.131	1	Endothelial_1
mrps231	0.0337635451367227	-0.465019649615116	0.031	0.109	1	Endothelial_1
tomm51	0.0346387048504496	-0.474435227649791	0.077	0.193	1	Endothelial_1
rack11	0.0347317809369495	-0.668819150411806	0.138	0.258	1	Endothelial_1
hmgb1a1	0.0349012234147207	-0.725044015372905	0.215	0.278	1	Endothelial_1
tubb21	0.0351937980824257	-0.501426376917086	0.031	0.105	1	Endothelial_1
h2afy21	0.0352214343108487	-0.711769030734604	0.077	0.192	1	Endothelial_1
ENSAMXG000000207851	0.0360518878524753	-0.5421376866274	0.123	0.191	1	Endothelial_1
srsf5b1	0.0366327439176409	-0.634312089457154	0.2	0.262	1	Endothelial_1
spryd7b1	0.0369072382041681	-0.585500256265444	0.077	0.147	1	Endothelial_1
h2afy1	0.0369460921049202	-0.621785561598328	0.046	0.155	1	Endothelial_1
psmd141	0.0369479749908869	-0.433107862472091	0.031	0.106	1	Endothelial_1
laptm4a1	0.0376956707163963	-0.541620808485877	0.646	0.584	1	Endothelial_1
arl21	0.0377234107301355	-0.512759446646841	0.062	0.141	1	Endothelial_1
def81	0.0377780080121871	-0.489950202591273	0.062	0.151	1	Endothelial_1
ptgs2a	0.0379399916828216	0.347121890390567	0.108	0.046	1	Endothelial_1
trib21	0.038239599577252	-0.652044159149596	0.062	0.144	1	Endothelial_1
trappc6b1	0.0384045360607152	-0.699631459749992	0.231	0.286	1	Endothelial_1
EIF51	0.0392694082023778	-0.644396391965231	0.185	0.278	1	Endothelial_1
foxo3b1	0.0399376650883441	-0.731098138768921	0.154	0.236	1	Endothelial_1
slc20a21	0.0402577859509067	-0.650554109029486	0.108	0.18	1	Endothelial_1
wdr131	0.0402715895416777	-0.511912658063521	0.031	0.124	1	Endothelial_1
flii	0.0405129517675479	0.258046475495406	0.108	0.044	1	Endothelial_1
minos11	0.0406028592494726	-0.604024891823347	0.108	0.219	1	Endothelial_1
syt9a1	0.0411438537786454	-0.376381997388793	0.031	0.112	1	Endothelial_1
dnajc151	0.0412099738062083	-0.412852820221006	0.046	0.131	1	Endothelial_1
cox16	0.0413503453256532	-0.423747507079814	0.046	0.135	1	Endothelial_1
ip6k2a1	0.0416023935447761	-0.589085420164021	0.077	0.149	1	Endothelial_1
inpp5jb1	0.0420978800114799	-0.431788419127944	0.031	0.113	1	Endothelial_1
lyrm21	0.0421499853262873	-0.527980056816983	0.031	0.11	1	Endothelial_1
slc4a10b	0.0424469993204699	-0.557884957789652	0.031	0.117	1	Endothelial_1
reep51	0.0432202893877421	-0.604500849716245	0.338	0.385	1	Endothelial_1
ap2m1b1	0.0433041231436086	-0.632855335491304	0.2	0.295	1	Endothelial_1
rad21b1	0.0435188840328924	-0.649168958951546	0.062	0.162	1	Endothelial_1
ENSAMXG00000020280	0.0436430312016428	-0.437964139348165	0.738	0.681	1	Endothelial_1
ddit41	0.0436672096884243	-0.679189358395785	0.092	0.184	1	Endothelial_1
NDUFB81	0.0437441169371541	-0.632095207250638	0.292	0.332	1	Endothelial_1
ARF5	0.0455639523327646	-0.450777215625962	0.062	0.122	1	Endothelial_1
phactr3b1	0.0460206990314187	-0.982125358771208	0.077	0.17	1	Endothelial_1
hmga1b1	0.0463482864157923	-0.51747325553474	0.062	0.128	1	Endothelial_1
rasl11b1	0.0464220348658523	-0.887085598821171	0.031	0.113	1	Endothelial_1
ENSAMXG000000132851	0.0469403569481217	-0.410180940076162	0.123	0.229	1	Endothelial_1
adgrb1a1	0.0470511312848345	-0.449284166350738	0.031	0.107	1	Endothelial_1
nptxrb1	0.0474253738802806	-0.630006695972048	0.077	0.171	1	Endothelial_1
lamtor31	0.0481722682508212	-0.62697110669194	0.046	0.155	1	Endothelial_1
prdx51	0.0500012555622891	-0.91321286762235	0.185	0.291	1	Endothelial_1
hmgb1b1	0.0500157716204164	-0.707418486843383	0.631	0.574	1	Endothelial_1
ptp4a11	0.0509691955844822	-0.779648297659032	0.215	0.301	1	Endothelial_1
ctbp2a1	0.0510590294583853	-0.618290014957669	0.062	0.135	1	Endothelial_1
add3b1	0.0515461922778075	-0.661694049056631	0.092	0.194	1	Endothelial_1
ENSAMXG000000080351	0.0516143872017362	-0.521220609139829	0.077	0.153	1	Endothelial_1
cox7a2a1	0.0516507106981947	-0.518209877957142	0.585	0.524	1	Endothelial_1
pitpnbl1	0.0520457953714232	-0.652217260574811	0.169	0.242	1	Endothelial_1
atp6v0b1	0.0534821628687696	-0.648690317459974	0.169	0.286	1	Endothelial_1
bmi1b1	0.0538565073691576	-0.609350792833772	0.046	0.115	1	Endothelial_1
eef1g1	0.0540793760961119	-0.680927198809161	0.538	0.555	1	Endothelial_1
serinc11	0.0543788252111909	-0.426452190328601	0.508	0.447	1	Endothelial_1
ENSAMXG000000016031	0.054437432539247	-0.479833652489102	0.738	0.661	1	Endothelial_1
nudt211	0.0545253331173225	-0.415367374177136	0.062	0.137	1	Endothelial_1
ndrg3b1	0.0551972745483078	-0.62254645645642	0.2	0.291	1	Endothelial_1
ippk	0.0557985139836016	0.306446602815803	0.108	0.024	1	Endothelial_1
endouc	0.0558529801327045	-0.447832232893802	0.169	0.081	1	Endothelial_1
dbn11	0.0563875237244532	-0.596461152731132	0.062	0.134	1	Endothelial_1
bckdhb1	0.0566276976252643	-0.362910031756845	0.062	0.152	1	Endothelial_1
csnk1e1	0.0567878758679294	-0.393099315713074	0.046	0.114	1	Endothelial_1
ccni1	0.0571540649454799	-0.451955299249361	0.662	0.616	1	Endothelial_1
COX7A2L (1 of many)1	0.0572331317645677	-0.569770504942455	0.077	0.176	1	Endothelial_1
rps3a	0.0576216490856346	-0.537061245630381	0.815	0.766	1	Endothelial_1
fosl21	0.0578590435643576	-0.285487301899886	0.585	0.39	1	Endothelial_1
pdcd4b	0.0582976284739192	-0.641514412319932	0.138	0.203	1	Endothelial_1
ppiab1	0.0594021055774116	-0.291872213539445	0.877	0.77	1	Endothelial_1
chgb1	0.0595685701401212	-1.63809322365193	0.062	0.156	1	Endothelial_1
soul41	0.0603289418354554	-0.496467174102911	0.092	0.16	1	Endothelial_1
ndufb61	0.0605238554868763	-0.663171234702506	0.123	0.228	1	Endothelial_1
actr101	0.0605390218825499	-0.570263207511469	0.077	0.145	1	Endothelial_1
isca21	0.0605864292356436	-0.463315413700071	0.123	0.184	1	Endothelial_1
gad1a	0.0606205787948756	-0.710837443627884	0.031	0.116	1	Endothelial_1
h1fx1	0.0606429049612363	-0.412878547051256	0.492	0.342	1	Endothelial_1
ap2s1	0.0613706035114225	-0.559300995445587	0.185	0.246	1	Endothelial_1
tomm221	0.0615702071223836	-0.449170252297941	0.154	0.209	1	Endothelial_1
spock21	0.0623742516992391	-0.525780974468082	0.123	0.194	1	Endothelial_1
scdb1	0.0626270833121099	-0.584208207943735	0.138	0.189	1	Endothelial_1
dctn4	0.0633011759922932	-0.590013125486721	0.077	0.151	1	Endothelial_1
nnt1	0.0633110960364418	-0.582612330077447	0.046	0.121	1	Endothelial_1
kifap3a1	0.0636520336868338	-0.461016033672535	0.062	0.139	1	Endothelial_1
ENSAMXG000000131481	0.0647452025008651	-0.672742251632845	0.631	0.575	1	Endothelial_1
si:dkey-67c22.21	0.0651079072686487	-0.550692919446509	0.108	0.188	1	Endothelial_1
oaz1a1	0.0654206476622083	-0.466119306592959	0.831	0.67	1	Endothelial_1
ndufb91	0.0668046620755564	-0.452334553333542	0.077	0.154	1	Endothelial_1
zgc:1100631	0.0668271845959873	-0.497366916072136	0.031	0.101	1	Endothelial_1
camk2g21	0.0678218247096367	-0.66648305737665	0.092	0.187	1	Endothelial_1
anxa13l1	0.0681476591879385	-0.500425625538701	0.031	0.107	1	Endothelial_1
dnajc61	0.0683352035002207	-0.420423175209077	0.092	0.173	1	Endothelial_1
rrad1	0.068360043248796	-1.25680385775494	0.2	0.248	1	Endothelial_1
zgc:564931	0.0691817978816263	-0.626801055882773	0.692	0.463	1	Endothelial_1
si:ch211-251b21.1	0.070521219604723	-0.591796795047623	0.154	0.084	1	Endothelial_1
ndufa121	0.0708226788545052	-0.600300305256406	0.338	0.374	1	Endothelial_1
stx161	0.0716282450714077	-0.524543556630605	0.046	0.112	1	Endothelial_1
id2a1	0.0720738366268522	-1.03856816350467	0.2	0.292	1	Endothelial_1
vat1l1	0.0723714589327753	-0.425956163201145	0.046	0.142	1	Endothelial_1
acsl1a1	0.0723997875673685	-0.418401213329347	0.046	0.127	1	Endothelial_1
hnrnpabb1	0.0726474966890679	-0.476183673524205	0.369	0.429	1	Endothelial_1
aco21	0.0727649595057964	-0.59002227739793	0.123	0.208	1	Endothelial_1
sdha1	0.0732025140231906	-0.593330775125121	0.2	0.266	1	Endothelial_1
snrpe	0.0733606872733743	-0.48261129686162	0.138	0.224	1	Endothelial_1
atp6v1d1	0.0736505942687091	-0.71653915840222	0.231	0.325	1	Endothelial_1
fbxl51	0.0762839712655935	-0.438254393776446	0.077	0.121	1	Endothelial_1
mrpl531	0.0763693967828787	-0.365927757620853	0.046	0.122	1	Endothelial_1
pebp1 (1 of many)1	0.0764251587347543	-0.631157530761408	0.2	0.27	1	Endothelial_1
R3HDM11	0.0767577580710435	-0.661525777266351	0.062	0.144	1	Endothelial_1
hspa4b1	0.0770193610333212	-0.407232698754401	0.062	0.14	1	Endothelial_1
rbbp41	0.0776539339906368	-0.504249472005557	0.062	0.126	1	Endothelial_1
acot71	0.0778347773648681	-0.563029201825368	0.062	0.13	1	Endothelial_1
mat2b1	0.0793087854463929	-0.407076671217072	0.077	0.158	1	Endothelial_1
rae11	0.0812224703070667	-0.430029514702517	0.031	0.116	1	Endothelial_1
fyna1	0.0817836760994977	-0.340456320629134	0.046	0.109	1	Endothelial_1
slc25a281	0.0821225635130988	-0.388903794232688	0.046	0.104	1	Endothelial_1
cbx1a1	0.0828375671579173	-0.584612947393604	0.2	0.301	1	Endothelial_1
srsf91	0.0836958213463047	-0.489272393227152	0.138	0.212	1	Endothelial_1
ywhaba1	0.0837110515345039	-0.669312510884414	0.154	0.23	1	Endothelial_1
syn2b1	0.0838370151573524	-0.32125602826671	0.031	0.112	1	Endothelial_1
commd31	0.0839689075050878	-0.422896449627437	0.062	0.117	1	Endothelial_1
ENSAMXG000000080011	0.0846964273512667	-0.567827801207082	0.569	0.558	1	Endothelial_1
ENSAMXG000000274881	0.0850680573219832	-0.39757312485955	0.046	0.122	1	Endothelial_1
nfkbiaa1	0.0853378037398081	-0.548146348560331	0.2	0.13	1	Endothelial_1
cpeb4a1	0.0854978828169074	-0.635528336541892	0.062	0.158	1	Endothelial_1
atp5pf1	0.0863423406505522	-0.378207955574803	0.462	0.474	1	Endothelial_1
ENSAMXG000000056161	0.0872634439562134	-0.508366868665119	0.046	0.129	1	Endothelial_1
cacnb4b1	0.0877166847033851	-0.365352570461299	0.031	0.107	1	Endothelial_1
tnrc51	0.087986974240026	-0.451652881032606	0.077	0.134	1	Endothelial_1
rybpa1	0.0881113089487606	-0.537539135664057	0.077	0.17	1	Endothelial_1
pclob1	0.0883594071246057	-0.545637175541698	0.062	0.146	1	Endothelial_1
mdh21	0.0898784357436173	-0.589771961771146	0.323	0.39	1	Endothelial_1
ube2e31	0.0903166678051876	-0.264408740978354	0.092	0.169	1	Endothelial_1
nedd8	0.0904626121041759	-0.474031058638662	0.046	0.115	1	Endothelial_1
ap1b1	0.0910018498213989	0.255497483432833	0.108	0.043	1	Endothelial_1
tpi1b1	0.0918909261778159	-0.607082480439312	0.262	0.291	1	Endothelial_1
tomm20b1	0.0925928927843166	-0.533298214892056	0.138	0.229	1	Endothelial_1
pfdn61	0.0927951005715362	-0.360444529106694	0.108	0.182	1	Endothelial_1
ENSAMXG000000210371	0.0931000995191224	-0.525872373964491	0.046	0.128	1	Endothelial_1
ip6k2b1	0.0942907421776078	-0.639618722641308	0.108	0.175	1	Endothelial_1
cct31	0.0944822608144908	-0.579012910305422	0.138	0.254	1	Endothelial_1
slc38a2	0.0952472702619888	-0.251758998939434	0.446	0.321	1	Endothelial_1
ensab1	0.095586466702865	-0.42598089119681	0.077	0.136	1	Endothelial_1
zgc:1103191	0.0960065794806625	-0.431792838942327	0.046	0.113	1	Endothelial_1
ENSAMXG000000119011	0.0972385665042822	-0.295389400157579	0.092	0.16	1	Endothelial_1
cntn1b1	0.099771477338996	-0.475880797147545	0.062	0.142	1	Endothelial_1
ncalda1	0.100196501664652	-0.579627132122644	0.138	0.223	1	Endothelial_1
eif3f1	0.100286462745072	-0.489914586233943	0.431	0.431	1	Endothelial_1
cbln11	0.101234683721117	-0.858283392965064	0.046	0.112	1	Endothelial_1
rpl36	0.101282860454941	-0.403743296237693	0.938	0.865	1	Endothelial_1
rps2	0.101696710680368	-0.446247707695127	0.846	0.816	1	Endothelial_1
arl61	0.103029493248176	-0.386458396539245	0.062	0.117	1	Endothelial_1
abracl1	0.103306888706478	-0.705027559560734	0.031	0.107	1	Endothelial_1
prickle2a1	0.103329823802796	-0.437491791041711	0.062	0.133	1	Endothelial_1
cops31	0.104029936842809	-0.482329720380624	0.031	0.102	1	Endothelial_1
tsc22d11	0.105056934161294	-0.541116604711478	0.215	0.289	1	Endothelial_1
sdhaf41	0.107015721614178	-0.355851684099381	0.108	0.181	1	Endothelial_1
eif2s1b	0.10872369858059	-0.436442983885867	0.123	0.181	1	Endothelial_1
fam107b1	0.1100139239164	-0.811966777530727	0.277	0.323	1	Endothelial_1
NDUFA131	0.110067807713843	-0.556342776438684	0.446	0.415	1	Endothelial_1
arrdc21	0.11018466342751	-0.46584591794145	0.138	0.09	1	Endothelial_1
naa401	0.110227522140866	-0.386815752913446	0.046	0.107	1	Endothelial_1
ndufs41	0.110610598997212	-0.663584632280876	0.323	0.34	1	Endothelial_1
uba52	0.110735549841478	-0.468493804572225	0.723	0.657	1	Endothelial_1
sod21	0.111165365220715	-0.439373904185902	0.138	0.208	1	Endothelial_1
pgk11	0.111487129388841	-0.777640041428233	0.262	0.305	1	Endothelial_1
pafah1b21	0.11160193943285	-0.451851710560601	0.062	0.143	1	Endothelial_1
ENSAMXG000000068131	0.112037616559363	-0.425946382813562	0.615	0.498	1	Endothelial_1
ndufs31	0.112088502994216	-0.516268963286794	0.108	0.167	1	Endothelial_1
ENSAMXG000000072251	0.112225953269738	-0.342698025635095	0.815	0.698	1	Endothelial_1
cnbpa1	0.112561942622664	-0.323848098394609	0.554	0.494	1	Endothelial_1
dnajc12	0.113484864932482	-0.365039858982256	0.092	0.169	1	Endothelial_1
pkma1	0.114268072180232	-0.540183765893981	0.246	0.307	1	Endothelial_1
ENSAMXG000000203561	0.114307721245862	-0.470191397996811	0.062	0.118	1	Endothelial_1
adrm11	0.115055635181114	-0.444949791420237	0.046	0.103	1	Endothelial_1
cfap361	0.115058289245975	-0.506864671582929	0.031	0.115	1	Endothelial_1
abhd14a	0.11511194412052	-0.344627938185155	0.046	0.103	1	Endothelial_1
cops9	0.115736342550541	-0.512166005513755	0.169	0.223	1	Endothelial_1
pafah1b1b1	0.116024097297861	-0.699476696790212	0.292	0.334	1	Endothelial_1
ndufa31	0.119325777498148	-0.508126270252773	0.231	0.296	1	Endothelial_1
ahcy1	0.119486208369421	-0.361238503685391	0.046	0.104	1	Endothelial_1
rps25	0.124206806835704	-0.387425683974422	0.862	0.77	1	Endothelial_1
gpatch81	0.125119189312836	-0.429010182063882	0.062	0.107	1	Endothelial_1
eif3d1	0.12575051055643	-0.62281734826087	0.138	0.211	1	Endothelial_1
sub1a1	0.126323960778194	-0.508026124680338	0.262	0.308	1	Endothelial_1
rpl27	0.126417740332387	-0.472557480883072	0.723	0.658	1	Endothelial_1
ywhabb1	0.126909985544938	-0.376751984579082	0.738	0.585	1	Endothelial_1
si:dkey-177p2.61	0.128280692906366	-0.668722643559778	0.077	0.14	1	Endothelial_1
rpl241	0.12851982251679	-0.365346906757638	0.954	0.839	1	Endothelial_1
FUNDC1 (1 of many)1	0.12907324158639	-0.4155848871131	0.046	0.111	1	Endothelial_1
agpat31	0.130971570692478	-0.385850363249961	0.092	0.136	1	Endothelial_1
taf101	0.131389551585267	-0.419111784925025	0.108	0.173	1	Endothelial_1
rasd11	0.13219179488852	-0.750667220889493	0.108	0.179	1	Endothelial_1
glrx31	0.13322221519132	-0.51972641929383	0.077	0.132	1	Endothelial_1
lhfpl31	0.134630262390931	-0.389888824963686	0.062	0.137	1	Endothelial_1
canx	0.136538488642515	-0.385693007030199	0.092	0.122	1	Endothelial_1
amph1	0.136845557600246	-0.476702725054169	0.062	0.129	1	Endothelial_1
zgc:1016791	0.137323427564684	-0.454958010458017	0.046	0.106	1	Endothelial_1
ENSAMXG000000112421	0.138510970089294	-0.475323345891551	0.077	0.162	1	Endothelial_1
ENSAMXG00000012442	0.138789477955232	-0.434307428352928	0.077	0.143	1	Endothelial_1
NIPSNAP2	0.139577479595713	-0.450185915579792	0.062	0.124	1	Endothelial_1
si:ch211-153j24.31	0.141007942177911	-0.568234415561744	0.077	0.146	1	Endothelial_1
znf395b1	0.141645109762132	-0.497242577362504	0.046	0.103	1	Endothelial_1
gtf2b1	0.142031549612263	-0.442784619698329	0.046	0.105	1	Endothelial_1
ENSAMXG000000245221	0.143017297771338	-0.522703619290206	0.2	0.273	1	Endothelial_1
ENSAMXG000000121521	0.143151369533744	-0.328436634428972	0.062	0.104	1	Endothelial_1
zmat21	0.143685697209221	-0.399420830887802	0.062	0.129	1	Endothelial_1
ap3d11	0.145105678440587	-0.371937152336057	0.092	0.152	1	Endothelial_1
sst1.11	0.145443717997054	-2.1219828719102	0.262	0.157	1	Endothelial_1
nell2a1	0.148213075889198	-0.451047278668179	0.077	0.128	1	Endothelial_1
AP3S11	0.148380450166726	-0.382447694775746	0.108	0.169	1	Endothelial_1
siah11	0.151927629432718	-0.438907090704181	0.062	0.111	1	Endothelial_1
mapre21	0.152810346244074	-0.333963260703383	0.246	0.305	1	Endothelial_1
sat1b	0.152987428224124	0.252820388328935	0.138	0.069	1	Endothelial_1
r3hdm11	0.154947000085975	-0.486275427688147	0.138	0.192	1	Endothelial_1
glula1	0.157214427109	-1.16401788444786	0.292	0.287	1	Endothelial_1
gpx4b1	0.157369191563419	-0.532356292323135	0.354	0.349	1	Endothelial_1
dctn31	0.15824909414653	-0.535750981767806	0.338	0.354	1	Endothelial_1
rpl13	0.158671468611835	-0.462715005321111	0.877	0.795	1	Endothelial_1
rps9	0.159683263251531	-0.4462975308507	0.785	0.679	1	Endothelial_1
fbxw71	0.160195243726002	-0.447778925644046	0.138	0.186	1	Endothelial_1
trir1	0.160528662013625	-0.393412666938739	0.077	0.116	1	Endothelial_1
DPYSL2 (1 of many)1	0.160907652137678	-0.664761021553118	0.154	0.241	1	Endothelial_1
ndufs51	0.161519683944514	-0.641382548364463	0.492	0.446	1	Endothelial_1
PAIP2B1	0.16293954974099	-0.492517227742482	0.231	0.303	1	Endothelial_1
fkbp1ab1	0.16305264962847	-0.421886213945676	0.585	0.417	1	Endothelial_1
ENSAMXG00000015827	0.16340094616612	-0.507231769940562	0.769	0.67	1	Endothelial_1
polr2gl1	0.163751604896726	-0.351426989472588	0.062	0.111	1	Endothelial_1
uqcrc2b	0.163852032275817	-0.417658391275803	0.062	0.156	1	Endothelial_1
dynll11	0.163918178805821	-0.384603691474359	0.077	0.125	1	Endothelial_1
zgc:1715661	0.165813635651099	-0.308749987249057	0.123	0.17	1	Endothelial_1
zgc:123105	0.166314903115527	-0.369226246666739	0.138	0.182	1	Endothelial_1
rbm4.1	0.167990936266696	-0.482280129587695	0.046	0.11	1	Endothelial_1
bcl11aa1	0.168995597864355	-0.532472698688629	0.046	0.114	1	Endothelial_1
ewsr1a1	0.169476489712822	-0.672946840198523	0.138	0.222	1	Endothelial_1
hsf21	0.170556798558869	-0.30172047236955	0.231	0.163	1	Endothelial_1
pabpn11	0.171167085547793	-0.350930911936594	0.2	0.256	1	Endothelial_1
mdh1ab1	0.171412838442031	-0.581359042320614	0.062	0.136	1	Endothelial_1
upf3a1	0.173312600912222	-0.647526657820141	0.062	0.146	1	Endothelial_1
rtn4rl2a1	0.174641069738113	-1.57810182172522	0.138	0.224	1	Endothelial_1
ywhaz1	0.175924361971684	-0.615839568753521	0.523	0.491	1	Endothelial_1
hmgn31	0.182877137909831	-0.654808303378192	0.354	0.378	1	Endothelial_1
ENSAMXG000000030831	0.183476126994893	-0.40144186304825	0.077	0.122	1	Endothelial_1
rsl24d11	0.183667422691798	-0.473674002907853	0.231	0.279	1	Endothelial_1
ufc11	0.184385568315495	-0.296461338910659	0.108	0.158	1	Endothelial_1
ndufb41	0.18503740139446	-0.474106078845407	0.354	0.362	1	Endothelial_1
si:ch73-127m5.11	0.185217774799188	-0.379430659903932	0.108	0.18	1	Endothelial_1
slc1a2b1	0.185224061782032	-1.17107340615674	0.092	0.146	1	Endothelial_1
sec621	0.186482922003227	-0.551434026492378	0.092	0.173	1	Endothelial_1
psmc41	0.187135674965898	-0.481391488364799	0.123	0.166	1	Endothelial_1
mrps61	0.187223395906356	-0.315927816803953	0.077	0.108	1	Endothelial_1
kidins220b1	0.189594267287169	-0.421006477047656	0.185	0.237	1	Endothelial_1
ssb1	0.191078054831867	-0.341732494016032	0.092	0.12	1	Endothelial_1
rpl4	0.1916210706009	-0.448451126249565	0.662	0.595	1	Endothelial_1
sart11	0.192173694436266	-0.463634908052532	0.062	0.105	1	Endothelial_1
fdft1	0.193432720382128	-0.276057463803184	0.077	0.107	1	Endothelial_1
anapc13	0.194788496559436	-0.392728121545814	0.062	0.108	1	Endothelial_1
chchd21	0.195041533374527	-0.462167544215078	0.2	0.252	1	Endothelial_1
nap1l4a1	0.19659342427806	-0.297179592710394	0.077	0.128	1	Endothelial_1
atp6v1b21	0.197638366008593	-0.375681335963779	0.138	0.193	1	Endothelial_1
meaf61	0.200101723581767	-0.311603938411257	0.2	0.218	1	Endothelial_1
hspa51	0.200638612085184	-0.727047073806291	0.185	0.23	1	Endothelial_1
mut1	0.202117106105934	-0.310044113128318	0.062	0.115	1	Endothelial_1
chchd10	0.203617004874394	-0.422708576963725	0.077	0.114	1	Endothelial_1
chmp4bb	0.205555228229807	-0.286201849344447	0.308	0.23	1	Endothelial_1
si:zfos-1324h11.51	0.206695230324892	-0.34231433091436	0.062	0.127	1	Endothelial_1
srsf7b1	0.208822166265437	-0.448755212617457	0.092	0.132	1	Endothelial_1
pcnp1	0.21012540697605	-0.619074974266308	0.231	0.286	1	Endothelial_1
idh21	0.210277645528137	-0.341819867980533	0.108	0.153	1	Endothelial_1
mrps111	0.210476628429875	-0.439570223574372	0.077	0.124	1	Endothelial_1
id41	0.210703018202267	-0.913884932065517	0.123	0.183	1	Endothelial_1
taldo1	0.212833993562549	-0.415240794947953	0.138	0.174	1	Endothelial_1
get4	0.21363772480198	-0.380139499125626	0.077	0.113	1	Endothelial_1
atp5f1d1	0.215046131360611	-0.507092778053144	0.323	0.346	1	Endothelial_1
ppp2r2ab1	0.218645468683818	-0.537689449477322	0.077	0.137	1	Endothelial_1
si:ch1073-205c8.31	0.219224317929616	-0.447112353134184	0.062	0.112	1	Endothelial_1
smim201	0.220887147967323	-0.359254452968851	0.108	0.159	1	Endothelial_1
lypla2	0.222688745695432	-0.631451307509249	0.185	0.235	1	Endothelial_1
fbxo91	0.223100499334138	-0.356748504694236	0.138	0.171	1	Endothelial_1
pde6d1	0.224537263856792	-0.652749891842749	0.123	0.166	1	Endothelial_1
ENSAMXG00000009295	0.226591014157262	-0.325453109914414	0.8	0.692	1	Endothelial_1
ndufa13	0.226755949452882	-0.539921036878303	0.262	0.317	1	Endothelial_1
ptprc1	0.227644629461736	-0.716533566658172	0.062	0.111	1	Endothelial_1
csnk1da	0.229590194849027	-0.403133723057649	0.169	0.143	1	Endothelial_1
rgs41	0.229965850527706	-0.900398019275965	0.308	0.172	1	Endothelial_1
snapin1	0.230574934310704	-0.298042448525853	0.077	0.144	1	Endothelial_1
ndufv21	0.230857095883301	-0.440658594453477	0.169	0.244	1	Endothelial_1
cby11	0.231039517769426	-0.346078727787514	0.062	0.109	1	Endothelial_1
cd74a1	0.231827248314466	-1.91963943599269	0.415	0.298	1	Endothelial_1
ENSAMXG000000277691	0.238687590265652	-0.910377936551581	0.292	0.2	1	Endothelial_1
cnih1	0.239896656548582	-0.403261328414408	0.108	0.141	1	Endothelial_1
ENSAMXG000000087121	0.240328684138058	-0.518157507650031	0.138	0.182	1	Endothelial_1
psap1	0.242175673891929	-0.802000809628111	0.538	0.478	1	Endothelial_1
dctn51	0.243590977335543	-0.521638403995652	0.169	0.213	1	Endothelial_1
zc3h11a1	0.243731372779841	-0.269640097288611	0.308	0.226	1	Endothelial_1
ccnd11	0.249277331380407	-0.356696110303732	0.231	0.158	1	Endothelial_1
wdr51	0.250344144894726	-0.455368514481936	0.062	0.102	1	Endothelial_1
sccpdhb1	0.251764112034585	-0.429137254467887	0.092	0.148	1	Endothelial_1
ENSAMXG000000186511	0.251882916898353	-0.46200172929438	0.431	0.412	1	Endothelial_1
hmg20a1	0.252933317257546	-0.347211396181476	0.077	0.113	1	Endothelial_1
ttc39c1	0.254383594565999	-0.487090391818521	0.077	0.119	1	Endothelial_1
fam76b	0.25920976363061	-0.328123465466418	0.292	0.22	1	Endothelial_1
DYNC1H11	0.259476760238927	-0.344891977302922	0.092	0.129	1	Endothelial_1
ENSAMXG000000063301	0.262182675034908	-0.383170362221676	0.062	0.107	1	Endothelial_1
chd31	0.262684550505799	-0.56892238571112	0.123	0.188	1	Endothelial_1
ndufv11	0.263201337292499	-0.468124292878167	0.154	0.202	1	Endothelial_1
rab11ba	0.263220299727723	-0.41567220062443	0.123	0.163	1	Endothelial_1
mycbp21	0.26437885976507	-0.333084703078359	0.062	0.111	1	Endothelial_1
egr31	0.26469810044227	-0.668468005354457	0.138	0.123	1	Endothelial_1
ENSAMXG000000050741	0.268266357569214	-0.266028062670916	0.108	0.149	1	Endothelial_1
rpl22l11	0.268526419423066	-0.39990777328808	0.338	0.269	1	Endothelial_1
hebp21	0.268783044009818	-0.427113308271052	0.185	0.116	1	Endothelial_1
slc25a3b1	0.269918795614653	-0.378112627386465	0.6	0.517	1	Endothelial_1
snx6	0.272943919079406	-0.28778664444684	0.231	0.179	1	Endothelial_1
mob41	0.273329952034132	-0.50145732021646	0.092	0.134	1	Endothelial_1
epb41a1	0.274863621514656	-0.40077650927458	0.123	0.169	1	Endothelial_1
stau21	0.276250203063504	-0.482807571249838	0.108	0.16	1	Endothelial_1
paip2b1	0.276371425220109	-0.504508549906232	0.323	0.324	1	Endothelial_1
elmo11	0.276632167984674	-0.424947290806778	0.154	0.211	1	Endothelial_1
galnt161	0.276810326534898	-0.398882382522289	0.138	0.187	1	Endothelial_1
cope	0.278145568970505	-0.464084722431923	0.169	0.236	1	Endothelial_1
etv5a1	0.278969204505103	-0.589020127277286	0.062	0.105	1	Endothelial_1
NDFIP21	0.279436850316812	-0.437150233318559	0.415	0.388	1	Endothelial_1
ormdl11	0.281311296869926	-0.394391366929684	0.185	0.216	1	Endothelial_1
sftpbb	0.284182006286663	-0.265204225273318	0.154	0.18	1	Endothelial_1
ubl3b	0.284929430231674	-0.571977058696291	0.123	0.165	1	Endothelial_1
atraid1	0.286842932911714	-0.413997061055807	0.062	0.102	1	Endothelial_1
ENSAMXG000000141031	0.287026412708715	-0.352704755723971	0.108	0.138	1	Endothelial_1
PSMA41	0.287599872430081	-0.466343501616212	0.185	0.239	1	Endothelial_1
eif2s21	0.288825981669656	-0.388229647374211	0.185	0.225	1	Endothelial_1
atp6v0a1b1	0.288909766231341	-0.359120604380844	0.077	0.112	1	Endothelial_1
oxt	0.28895141414948	-1.57211513572928	0.108	0.081	1	Endothelial_1
ACTB	0.289153748484714	-0.374498218352549	0.862	0.752	1	Endothelial_1
epdr11	0.291008611586583	-0.523210158918385	0.108	0.161	1	Endothelial_1
NPY	0.292622061134018	-1.40051170306395	0.154	0.084	1	Endothelial_1
slc32a11	0.295406199062407	-0.70338599279549	0.092	0.152	1	Endothelial_1
eif4e31	0.296339963456285	-0.420821498698287	0.062	0.107	1	Endothelial_1
eif3m1	0.299785120145115	-0.282356630085542	0.231	0.25	1	Endothelial_1
srp14	0.29987473018703	-0.307304074484818	0.092	0.132	1	Endothelial_1
ENSAMXG000000068991	0.301212686733583	-0.427733551931055	0.046	0.101	1	Endothelial_1
srsf7a1	0.30275422927949	-0.362849776720628	0.215	0.249	1	Endothelial_1
ctss2.1	0.304039264510657	-0.278069742314937	0.138	0.097	1	Endothelial_1
trioa1	0.304562175418242	-0.492006664194653	0.092	0.138	1	Endothelial_1
arl31	0.304984213838431	-0.510618455516541	0.292	0.304	1	Endothelial_1
eif2s31	0.306548422493142	-0.385272676306083	0.092	0.127	1	Endothelial_1
hnrnpaba1	0.307181169309333	-0.361627607407021	0.631	0.545	1	Endothelial_1
smim81	0.307212383636211	-0.349194010377332	0.092	0.116	1	Endothelial_1
phf20b1	0.311924951630586	-0.277405435135411	0.169	0.13	1	Endothelial_1
nr2f1a1	0.314986461823061	-0.2546709336747	0.215	0.156	1	Endothelial_1
isca1	0.315754218194416	-0.438956291263945	0.154	0.189	1	Endothelial_1
tbca1	0.318088218654998	-0.533741972317238	0.169	0.221	1	Endothelial_1
srek1ip11	0.321130318054668	-0.494086695569738	0.154	0.176	1	Endothelial_1
slc17a6a1	0.32305662290672	-0.343921208448534	0.108	0.166	1	Endothelial_1
btf3l4	0.32541923635227	-0.530652117764846	0.246	0.267	1	Endothelial_1
maco1b1	0.325872692160871	-0.348526004731067	0.077	0.11	1	Endothelial_1
ndufs61	0.326047372724551	-0.509017184251014	0.308	0.324	1	Endothelial_1
si:zfos-169g10.3	0.327808267396917	-0.389776346039923	0.108	0.138	1	Endothelial_1
ENSAMXG000000096951	0.328444847333499	-0.34165313354753	0.077	0.119	1	Endothelial_1
dnajc71	0.330513173329317	-0.351355103007023	0.077	0.115	1	Endothelial_1
chd4a	0.331411844230315	-0.272088724771758	0.123	0.086	1	Endothelial_1
ndufb21	0.331437120785984	-0.444253013504181	0.308	0.341	1	Endothelial_1
acat1	0.331847362026903	-0.340611296196848	0.062	0.113	1	Endothelial_1
mtx21	0.332650468933156	-0.368736680977681	0.062	0.109	1	Endothelial_1
asah1b1	0.338252825708656	-0.658041277993574	0.169	0.216	1	Endothelial_1
ENSAMXG00000016733	0.339407952919557	-0.397024122667058	0.077	0.111	1	Endothelial_1
esd1	0.341347824072036	-0.404857138546657	0.092	0.113	1	Endothelial_1
pdhb	0.341395670681954	-0.559074810543889	0.108	0.166	1	Endothelial_1
ppp1cb (1 of many).11	0.343459182152643	-0.325983045578887	0.215	0.221	1	Endothelial_1
ncbp21	0.343702425768727	-0.403558041830752	0.092	0.118	1	Endothelial_1
nkap1	0.343801311910084	-0.494706083561273	0.185	0.217	1	Endothelial_1
ENSAMXG000000188091	0.343898531294741	-0.35071409750383	0.123	0.185	1	Endothelial_1
rbm39a1	0.350504093796319	-0.253792852579562	0.185	0.133	1	Endothelial_1
tsg101a1	0.351686675214788	-0.304001145335869	0.092	0.131	1	Endothelial_1
eef1b2	0.352664597823138	-0.425846107628283	0.308	0.254	1	Endothelial_1
rpl23a	0.353733916100354	-0.377498489908708	0.769	0.674	1	Endothelial_1
snrpd11	0.354195969033459	-0.467649275616184	0.185	0.221	1	Endothelial_1
pin41	0.357621702364039	-0.439208390013883	0.077	0.118	1	Endothelial_1
clu1	0.363653908791826	-0.555209510451248	0.138	0.161	1	Endothelial_1
mpzl1l	0.365204765640534	-0.384277176802658	0.077	0.111	1	Endothelial_1
COPS61	0.366961380158265	-0.431000263224473	0.185	0.206	1	Endothelial_1
ACYP11	0.367166531905729	-0.275834362882884	0.062	0.105	1	Endothelial_1
cxcr4b1	0.369477443217271	-1.81724110039739	0.185	0.208	1	Endothelial_1
eif3ea	0.372188198989634	-0.592384778072363	0.154	0.202	1	Endothelial_1
ENSAMXG000000081981	0.376227030162396	-0.293384737363993	0.262	0.198	1	Endothelial_1
ndufa111	0.376657384740014	-0.482782320002822	0.385	0.383	1	Endothelial_1
PCDH101	0.377851277641836	-0.3835462438979	0.077	0.111	1	Endothelial_1
trnau1apb	0.379499575808896	-0.295445203437109	0.077	0.102	1	Endothelial_1
cfl11	0.383723062472132	-0.266229151001375	0.862	0.767	1	Endothelial_1
rpl6	0.38718252021802	-0.41719273446454	0.892	0.782	1	Endothelial_1
csnk2a11	0.388460575301646	-0.386113853260336	0.138	0.166	1	Endothelial_1
eif4ebp11	0.390249802053071	-0.278206930696237	0.169	0.187	1	Endothelial_1
rdh14a	0.391636852798986	-0.255255028072554	0.062	0.107	1	Endothelial_1
morf4l11	0.393142755722489	-0.365786036364602	0.123	0.133	1	Endothelial_1
ran1	0.394076838345677	-0.301781852155646	0.692	0.587	1	Endothelial_1
emc71	0.394262815142047	-0.440537316242271	0.323	0.306	1	Endothelial_1
lamp11	0.394695748017741	-0.344386057536571	0.338	0.277	1	Endothelial_1
spina1	0.397863694594524	-0.494494666380923	0.169	0.219	1	Endothelial_1
nucks1b1	0.400433075663513	-0.365163992620916	0.231	0.248	1	Endothelial_1
rpl151	0.401594350510382	-0.315881768965598	0.831	0.704	1	Endothelial_1
fam102bb1	0.401923349802527	-0.547898575398213	0.123	0.166	1	Endothelial_1
ENSAMXG000000207381	0.403693496210226	-0.406312999937254	0.138	0.185	1	Endothelial_1
tox31	0.403893619225066	-0.472432815869439	0.077	0.141	1	Endothelial_1
fkbp41	0.409590614901369	-0.312596361485384	0.538	0.371	1	Endothelial_1
ENSAMXG000000087381	0.413960207199902	-0.379238105126836	0.185	0.229	1	Endothelial_1
ndufa4l	0.415479849786875	-0.563683366365094	0.369	0.362	1	Endothelial_1
ENSAMXG000000038631	0.415949439112974	-0.440966605281699	0.092	0.126	1	Endothelial_1
hspa91	0.421893904766091	-0.391667797327388	0.185	0.21	1	Endothelial_1
lsm12b1	0.426197100604177	-0.324781189514892	0.092	0.116	1	Endothelial_1
cisd11	0.426395042726711	-0.494656261167975	0.2	0.22	1	Endothelial_1
u2af1	0.427628294001917	-0.41760833789409	0.185	0.22	1	Endothelial_1
ENSAMXG000000176371	0.428272537206078	-0.371352246919621	0.123	0.175	1	Endothelial_1
cst14a.1	0.428985077101891	-0.286742759901755	0.062	0.109	1	Endothelial_1
sec61a1l1	0.433343268295503	-0.301036596050156	0.108	0.121	1	Endothelial_1
zgc:1630801	0.433605899686942	-0.281545012286226	0.262	0.192	1	Endothelial_1
proza	0.435571635505868	-0.303071063565727	0.092	0.123	1	Endothelial_1
eif3ja	0.436369090971094	-0.34298963852484	0.092	0.118	1	Endothelial_1
snrpf	0.43726576624443	-0.431518906142144	0.138	0.17	1	Endothelial_1
lamtor21	0.437306823508137	-0.302513044794373	0.262	0.26	1	Endothelial_1
ENSAMXG00000028682	0.438323887198289	-2.36697653526953	0.108	0.073	1	Endothelial_1
htatip21	0.438373125973954	-0.355152592772555	0.108	0.132	1	Endothelial_1
sec131	0.44236679503626	-0.285773157546223	0.092	0.116	1	Endothelial_1
psmd71	0.443461013107893	-0.29831874517671	0.108	0.137	1	Endothelial_1
zgc:165461	0.444895647061978	-0.833529761491054	0.108	0.06	1	Endothelial_1
si:dkey-78l4.141	0.449665540644217	-0.428381150880228	0.2	0.211	1	Endothelial_1
dldh1	0.451509710497652	-0.324022579043517	0.108	0.138	1	Endothelial_1
rgs5b1	0.452305240110868	-0.691437464405834	0.246	0.178	1	Endothelial_1
h2afx	0.454760643649472	-0.459986037410818	0.123	0.147	1	Endothelial_1
pnisr1	0.456492746155178	-0.398780923914436	0.108	0.133	1	Endothelial_1
elof1	0.459717854958578	-0.317984333053473	0.538	0.446	1	Endothelial_1
ndufab1a1	0.462640100885905	-0.333183903412702	0.354	0.334	1	Endothelial_1
tspan18a1	0.463584778364491	-0.359269205941186	0.138	0.161	1	Endothelial_1
PTPRD1	0.465223776730654	-0.601278773406273	0.123	0.165	1	Endothelial_1
zgc:1622551	0.465791360546687	-0.26992569964778	0.154	0.124	1	Endothelial_1
rbx1	0.468050933395055	-0.502586983112246	0.277	0.294	1	Endothelial_1
rps3	0.469661981906469	-0.334761214055364	0.892	0.753	1	Endothelial_1
eif4a21	0.469922556499214	-0.431163659058254	0.354	0.337	1	Endothelial_1
nucks1a1	0.470640423095358	-0.298769780490699	0.138	0.149	1	Endothelial_1
ldb1b1	0.471779918292792	-0.250479838399452	0.185	0.191	1	Endothelial_1
mrps341	0.473450705291191	-0.354802360151964	0.077	0.108	1	Endothelial_1
mrps10	0.473538660118389	-0.26461018851939	0.062	0.102	1	Endothelial_1
lamtor41	0.474983968216876	-0.353097225039881	0.154	0.168	1	Endothelial_1
rpl10	0.478990701657514	-0.304371614585742	0.908	0.793	1	Endothelial_1
pick11	0.479925320471707	-0.292450601231017	0.077	0.114	1	Endothelial_1
kpna3	0.481126728180375	-0.286758693824272	0.108	0.087	1	Endothelial_1
ap2b11	0.482402064881705	-0.528451323788915	0.215	0.21	1	Endothelial_1
tmco11	0.486545972901933	-0.303670142914636	0.123	0.132	1	Endothelial_1
mrps18c1	0.487415337931088	-0.399284635118112	0.154	0.185	1	Endothelial_1
COMMD10	0.489705227508724	-0.340347738898045	0.108	0.118	1	Endothelial_1
mrpl321	0.490706100473011	-0.269695956826132	0.123	0.146	1	Endothelial_1
zfhx41	0.495897068278952	-0.532005248651606	0.108	0.118	1	Endothelial_1
denr1	0.50056415920979	-0.361726718039049	0.169	0.185	1	Endothelial_1
hypk1	0.501827202245899	-0.3205225436996	0.108	0.152	1	Endothelial_1
cmc21	0.505612368671398	-0.342750609997043	0.108	0.128	1	Endothelial_1
NDUFB11	0.510756295510218	-0.344720493865656	0.415	0.398	1	Endothelial_1
PPP3CA1	0.510956912863689	-0.351708345947521	0.169	0.201	1	Endothelial_1
HADHB1	0.512871056609774	-0.452056021755599	0.185	0.209	1	Endothelial_1
si:ch211-117l17.51	0.517314225320914	-0.988899605335976	0.062	0.101	1	Endothelial_1
psmf11	0.519290678650592	-0.284503613057937	0.092	0.117	1	Endothelial_1
fam49bb1	0.525056232496754	-0.378248864520039	0.092	0.122	1	Endothelial_1
ube2c.1	0.532986742430268	-0.362878410571458	0.108	0.138	1	Endothelial_1
nono1	0.534234154741959	-0.326899449325822	0.123	0.149	1	Endothelial_1
si:ch73-209e20.51	0.53423835307681	-0.491453302447899	0.123	0.144	1	Endothelial_1
lancl2	0.534303614200632	-0.602697598446881	0.108	0.085	1	Endothelial_1
nfkbie1	0.536243199116982	-0.294787404813965	0.138	0.125	1	Endothelial_1
ddost1	0.540621125545881	-0.458933571487192	0.138	0.179	1	Endothelial_1
slc6a1b1	0.542083951210819	-0.530294902302884	0.123	0.152	1	Endothelial_1
faub	0.547946055315304	-0.255484337449007	0.969	0.844	1	Endothelial_1
cwc15	0.550701034454174	-0.339436322949461	0.154	0.136	1	Endothelial_1
ENSAMXG000000289541	0.551575243640093	-0.352044457284154	0.108	0.135	1	Endothelial_1
hars1	0.555042514132216	-0.273236840207649	0.092	0.108	1	Endothelial_1
ENSAMXG00000002986	0.559406615643504	-0.357514717507256	0.262	0.28	1	Endothelial_1
spcs11	0.55941081151299	-0.25740083035923	0.185	0.155	1	Endothelial_1
etfa1	0.561630635088124	-0.323348562345969	0.277	0.234	1	Endothelial_1
rps16	0.562739657037476	-0.293665562504294	0.754	0.639	1	Endothelial_1
ENSAMXG00000027765	0.563751516389736	-0.314143123960252	0.292	0.239	1	Endothelial_1
rpl17	0.566379619818738	-0.335175875284567	0.846	0.802	1	Endothelial_1
atrx1	0.567015044488984	-0.441948137496463	0.246	0.22	1	Endothelial_1
spty2d11	0.567079435449754	-0.266312456943799	0.138	0.108	1	Endothelial_1
cycsb1	0.568789002598282	-0.309956130590695	0.769	0.53	1	Endothelial_1
rpl31	0.574509529751007	-0.259253130977369	0.923	0.822	1	Endothelial_1
ginm1	0.580794509170153	-0.366034343046029	0.338	0.271	1	Endothelial_1
rpl7l11	0.581562814515795	-0.300454151087931	0.154	0.135	1	Endothelial_1
ppme11	0.584461571600001	-0.25895140101065	0.185	0.202	1	Endothelial_1
hnrnpa1b	0.586019029035833	-0.300283987899644	0.138	0.131	1	Endothelial_1
u2surp1	0.595328773362479	-0.325113292080232	0.123	0.16	1	Endothelial_1
glud1b1	0.597398632524435	-0.335197240170134	0.169	0.18	1	Endothelial_1
ENSAMXG000000073091	0.598625168190811	-0.351989533440221	0.092	0.118	1	Endothelial_1
syf2	0.59875811125895	-0.31085168333489	0.308	0.227	1	Endothelial_1
ndufb31	0.599451152850302	-0.476294507032734	0.354	0.333	1	Endothelial_1
chchd6b1	0.603444379246162	-0.444105267723184	0.062	0.103	1	Endothelial_1
btg1	0.603545950829849	-0.390231304239914	0.477	0.406	1	Endothelial_1
si:dkeyp-80c12.101	0.604224037461768	-0.5890999300684	0.415	0.402	1	Endothelial_1
pag11	0.611927635165337	-0.347288303044133	0.169	0.137	1	Endothelial_1
chmp4ba	0.611992849015177	-0.257263430006236	0.123	0.096	1	Endothelial_1
eif5	0.61251889248085	-0.263451207532992	0.154	0.174	1	Endothelial_1
ndufb71	0.615210644258118	-0.426720154035966	0.354	0.346	1	Endothelial_1
ndufs8a1	0.617862991585108	-0.283249097594496	0.108	0.107	1	Endothelial_1
pfn11	0.620130397174178	-1.10717910983892	0.169	0.189	1	Endothelial_1
arrdc3a1	0.622556778300044	-0.558104188520756	0.369	0.354	1	Endothelial_1
ypel31	0.623974016775786	-0.438019810095408	0.2	0.2	1	Endothelial_1
rpl28	0.625359665571499	-0.265440870233932	0.908	0.84	1	Endothelial_1
rps4x	0.627037113531522	-0.315528245052011	0.969	0.852	1	Endothelial_1
sec61b	0.627691042016411	-0.351362153243794	0.231	0.244	1	Endothelial_1
PIM31	0.636530313745933	-0.504191306380407	0.123	0.133	1	Endothelial_1
vbp11	0.637643345573635	-0.316729131812224	0.169	0.176	1	Endothelial_1
glyr11	0.637822422246542	-0.380412585973202	0.138	0.176	1	Endothelial_1
psma5	0.638072815411182	-0.290194345152599	0.077	0.116	1	Endothelial_1
ier3ip11	0.642923549639814	-0.331704386785438	0.308	0.289	1	Endothelial_1
rnf7	0.646630899174859	-0.306335188899935	0.169	0.164	1	Endothelial_1
sdhb1	0.648610003924077	-0.394913960204127	0.2	0.21	1	Endothelial_1
mrps211	0.648807888109846	-0.448075845580165	0.108	0.138	1	Endothelial_1
cort	0.660970681457784	-1.93253052606326	0.108	0.087	1	Endothelial_1
lcp1	0.66163368301676	-0.438641345046841	0.108	0.091	1	Endothelial_1
eno3	0.666455400533828	-0.256905371372043	0.108	0.136	1	Endothelial_1
eef1db	0.667138410951821	-0.548809585174911	0.138	0.177	1	Endothelial_1
appb1	0.669899797958358	-0.326675222204749	0.354	0.307	1	Endothelial_1
tcea11	0.671037796294728	-0.461615757685687	0.169	0.18	1	Endothelial_1
ppp1r111	0.672942346801279	-0.273319138243869	0.138	0.154	1	Endothelial_1
wsb11	0.676189594410204	-0.274577385663695	0.354	0.266	1	Endothelial_1
C18orf32	0.676490492245733	-0.297000664792992	0.277	0.248	1	Endothelial_1
hp1bp31	0.6776389081176	-0.269223375125981	0.292	0.254	1	Endothelial_1
tm2d11	0.685450265766288	-0.414343921841222	0.123	0.143	1	Endothelial_1
s100b1	0.687520438910803	-1.19998035004576	0.2	0.137	1	Endothelial_1
nedd8l1	0.688484824914119	-0.402213133599164	0.169	0.195	1	Endothelial_1
top11	0.688648209974921	-0.373588104993401	0.169	0.146	1	Endothelial_1
plk31	0.69287823099371	-0.43032126723613	0.2	0.139	1	Endothelial_1
erh1	0.692948984866725	-0.276295880760692	0.123	0.103	1	Endothelial_1
ganab	0.693524113349409	-0.370421812331496	0.092	0.116	1	Endothelial_1
si:ch211-160e1.5	0.695723859491699	-0.470758811489875	0.262	0.237	1	Endothelial_1
hspa8	0.69581851484247	-0.259019492297427	0.862	0.811	1	Endothelial_1
atg12	0.698283934527383	-0.269340780970292	0.262	0.208	1	Endothelial_1
zgc:56676	0.701404258547536	-0.34042982331963	0.631	0.554	1	Endothelial_1
mrpl571	0.706487794911239	-0.320436241591553	0.123	0.154	1	Endothelial_1
eif3s6ip1	0.709054052455373	-0.255144021257008	0.077	0.101	1	Endothelial_1
birc21	0.711214668239655	-0.294882581494308	0.185	0.162	1	Endothelial_1
sap181	0.714673675177379	-0.365558131891861	0.154	0.173	1	Endothelial_1
sod11	0.715378476416807	-0.399331207828376	0.415	0.355	1	Endothelial_1
trappc11	0.720555155543884	-0.378336801545761	0.154	0.17	1	Endothelial_1
pnn1	0.72542338941465	-0.409822132383245	0.138	0.152	1	Endothelial_1
nfu11	0.725733975173087	-0.323446630117059	0.092	0.12	1	Endothelial_1
ppp6c1	0.727843822220903	-0.347416235069946	0.246	0.222	1	Endothelial_1
ppt11	0.731612895250098	-0.286212676939716	0.277	0.243	1	Endothelial_1
srsf4	0.739135997504049	-0.254349390724067	0.262	0.241	1	Endothelial_1
tbc1d71	0.739692118939471	-0.267498534119539	0.092	0.105	1	Endothelial_1
mibp21	0.743804389432865	-0.597873202085726	0.4	0.357	1	Endothelial_1
serp11	0.746923044420412	-0.290924205504171	0.4	0.359	1	Endothelial_1
ENSAMXG000000008271	0.749269293716936	-0.403392184234439	0.308	0.299	1	Endothelial_1
txndc171	0.749361317998718	-0.339825164710502	0.138	0.143	1	Endothelial_1
tecrb1	0.749917155708142	-0.252382772818279	0.138	0.131	1	Endothelial_1
rsrc21	0.756979492589731	-0.410458848229977	0.169	0.17	1	Endothelial_1
ppib	0.759416134776765	-0.344368587242873	0.523	0.421	1	Endothelial_1
ENSAMXG00000003027	0.759741737361094	-0.404268010988679	0.323	0.271	1	Endothelial_1
ENSAMXG00000001668	0.760081089788402	-0.284719930430596	0.185	0.192	1	Endothelial_1
si:ch211-212k18.7	0.760503751609572	-0.604138822577043	0.138	0.115	1	Endothelial_1
cdipt	0.76103960474452	-0.366427418773018	0.215	0.198	1	Endothelial_1
fam162a1	0.768462635637815	-0.415255926047263	0.215	0.189	1	Endothelial_1
fscn1a1	0.771395675339229	-0.445330825163427	0.277	0.279	1	Endothelial_1
tmed71	0.773307210775947	-0.268249702996726	0.369	0.314	1	Endothelial_1
sdhc1	0.774148443188314	-0.463604433425908	0.231	0.243	1	Endothelial_1
ENSAMXG000000019081	0.779839744682122	-0.35978381808127	0.908	0.754	1	Endothelial_1
arpc31	0.784356258126735	-0.460029160601535	0.338	0.314	1	Endothelial_1
tmsb4x	0.786192292620589	-0.426177167921731	0.615	0.471	1	Endothelial_1
yipf61	0.787030720125835	-0.300894154876628	0.169	0.147	1	Endothelial_1
eif4h1	0.788163247510801	-0.252068914880135	0.323	0.279	1	Endothelial_1
hlfb	0.796560347092845	-0.373894214199601	0.154	0.149	1	Endothelial_1
gtf2h51	0.796575350683818	-0.272823568260121	0.277	0.226	1	Endothelial_1
spa171	0.80099248313768	-0.97146496467391	0.246	0.188	1	Endothelial_1
ppp5c	0.802663973773042	-0.280232427814524	0.108	0.099	1	Endothelial_1
tcp11	0.803584444195433	-0.391357368451711	0.308	0.268	1	Endothelial_1
HDAC2	0.814634895392633	-0.3078789781655	0.108	0.109	1	Endothelial_1
si:busm1-266f07.21	0.816362665905226	-1.81007786902778	0.277	0.223	1	Endothelial_1
ndufa61	0.816620060635821	-0.398237683719825	0.4	0.38	1	Endothelial_1
hspd11	0.818457123245139	-0.318164991904396	0.2	0.19	1	Endothelial_1
fundc21	0.818781107613287	-0.268781195109801	0.462	0.367	1	Endothelial_1
RACK11	0.820449300646251	-0.257693533653864	0.862	0.759	1	Endothelial_1
rps5	0.821024161302607	-0.347001277901626	0.908	0.776	1	Endothelial_1
sinhcaf1	0.824099028096285	-0.371841029629898	0.138	0.127	1	Endothelial_1
actb11	0.826804213289301	-0.251224855536783	0.954	0.799	1	Endothelial_1
ATP5F1E1	0.828717713375558	-0.272097353732163	0.723	0.525	1	Endothelial_1
golga7	0.830422562638275	-0.281513059154406	0.262	0.229	1	Endothelial_1
ube2d1b1	0.835203992465909	-0.286746491502248	0.246	0.191	1	Endothelial_1
ndufb111	0.835693129904374	-0.464112708326992	0.446	0.416	1	Endothelial_1
btf31	0.835769393119183	-0.393712386686838	0.292	0.245	1	Endothelial_1
spcs31	0.838506339916051	-0.394033496218332	0.2	0.193	1	Endothelial_1
irf2bp2b1	0.841841927504208	-0.398473216823836	0.323	0.253	1	Endothelial_1
psma81	0.847937223200539	-0.307655533130573	0.2	0.201	1	Endothelial_1
ndfip1l1	0.850478594500442	-0.387683175709352	0.446	0.377	1	Endothelial_1
srp54	0.850744238719314	-0.328861063897923	0.108	0.121	1	Endothelial_1
lsm51	0.85292476447846	-0.360209903932892	0.292	0.252	1	Endothelial_1
uqcr101	0.85656709740785	-0.374112534127794	0.323	0.291	1	Endothelial_1
coq71	0.859315141607618	-0.282955367914731	0.092	0.107	1	Endothelial_1
cst31	0.860817752889412	-0.289075232313792	0.892	0.715	1	Endothelial_1
mtdha	0.864122345771091	-0.398943307272371	0.138	0.143	1	Endothelial_1
eny2	0.866005785888727	-0.262650338798836	0.185	0.187	1	Endothelial_1
sec61a11	0.86638589773769	-0.388451462371516	0.231	0.192	1	Endothelial_1
snrnp27	0.870154788115775	-0.252602950860601	0.308	0.247	1	Endothelial_1
gdi21	0.870836431470136	-0.390988533212852	0.323	0.274	1	Endothelial_1
mif1	0.878026614814168	-0.359083710646545	0.462	0.346	1	Endothelial_1
anp32e1	0.881139598404792	-0.452742777264793	0.354	0.306	1	Endothelial_1
rplp1	0.887235133993766	-0.442314158548145	1	0.902	1	Endothelial_1
ndrg3a1	0.887722132919976	-0.486281213548784	0.123	0.112	1	Endothelial_1
snrpd3l1	0.88859118709597	-0.277512148333305	0.169	0.172	1	Endothelial_1
ENSAMXG000000022541	0.89227016088631	-0.349421031726005	0.138	0.162	1	Endothelial_1
puf60b1	0.894108467731606	-0.290360513531679	0.169	0.16	1	Endothelial_1
tktb	0.898744483094278	-0.259576994935783	0.154	0.143	1	Endothelial_1
PSMB61	0.898910667226961	-0.447337527844161	0.323	0.289	1	Endothelial_1
mycb1	0.899494111181408	-0.498121426164237	0.215	0.199	1	Endothelial_1
rps14	0.90895827430159	-0.316822684261293	0.892	0.75	1	Endothelial_1
ndufc21	0.910376050061731	-0.326316945328592	0.4	0.37	1	Endothelial_1
eif3ha	0.912502332402354	-0.255780840602314	0.323	0.279	1	Endothelial_1
eif1axb1	0.914505101920715	-0.29442867130539	0.385	0.278	1	Endothelial_1
hsc70	0.914692596571488	-0.366554848778471	0.492	0.342	1	Endothelial_1
rps17	0.917176364606985	-0.319121466370192	0.754	0.643	1	Endothelial_1
ctsa1	0.917445611035139	-0.338641928386788	0.169	0.154	1	Endothelial_1
scpep11	0.919756139669455	-0.338596098713744	0.092	0.101	1	Endothelial_1
hsp90b1	0.920988622576451	-0.425990626033326	0.185	0.179	1	Endothelial_1
tmem30ab1	0.922278624398306	-0.331850814248827	0.169	0.148	1	Endothelial_1
cct4	0.92432382672853	-0.399763458450607	0.292	0.301	1	Endothelial_1
ENSAMXG000000135631	0.924675004694134	-0.280414779524207	0.677	0.557	1	Endothelial_1
tspan5a1	0.928158191905804	-0.337625891545961	0.123	0.112	1	Endothelial_1
CCT21	0.932198529106602	-0.327310371621197	0.185	0.184	1	Endothelial_1
anapc11	0.932219246781454	-0.256578269915944	0.185	0.154	1	Endothelial_1
clta	0.936445946214034	-0.2914007051435	0.415	0.36	1	Endothelial_1
uhrf1bp1l1	0.93682401330909	-0.422984875658678	0.092	0.103	1	Endothelial_1
ENSAMXG000000026821	0.937607674462499	-0.491671930505301	0.215	0.18	1	Endothelial_1
cript	0.939732965101906	-0.411188600454722	0.262	0.213	1	Endothelial_1
fam49a1	0.941052461844205	-0.319071141337491	0.154	0.148	1	Endothelial_1
slirp1	0.942948837497452	-0.451660331624345	0.292	0.294	1	Endothelial_1
brdt	0.948456595562108	-0.327697349532653	0.108	0.095	1	Endothelial_1
tardbpl1	0.95059811411338	-0.304966894067189	0.154	0.145	1	Endothelial_1
zgc:1530181	0.954642119165459	-0.395598488311829	0.246	0.228	1	Endothelial_1
tra2b1	0.957840626264437	-0.280287625328879	0.169	0.149	1	Endothelial_1
RPL27A	0.962232873286093	-0.25221426996928	0.938	0.807	1	Endothelial_1
jpt1b1	0.962469798374934	-0.297582116409113	0.477	0.369	1	Endothelial_1
psmd31	0.963121750295078	-0.292641788236092	0.123	0.114	1	Endothelial_1
elob.11	0.966645736486168	-0.319646717072625	0.262	0.263	1	Endothelial_1
si:ch211-160j14.21	0.966855463450346	-0.298921480638761	0.2	0.161	1	Endothelial_1
slc20a1b1	0.96830679655868	-0.332457443679067	0.138	0.125	1	Endothelial_1
mrpl18	0.978336290543435	-0.399814660544748	0.123	0.14	1	Endothelial_1
ENSAMXG000000167711	0.980173486342204	-0.381141365639757	0.292	0.254	1	Endothelial_1
nfybb	0.981864312596527	-0.275754561931141	0.138	0.131	1	Endothelial_1
ENSAMXG000000259981	0.989328520715036	-0.524444873363693	0.169	0.192	1	Endothelial_1
galn1	0.9908937570772	-2.02661766077672	0.108	0.105	1	Endothelial_1
ENSAMXG000000153691	0.990963962880944	-1.10550978971545	0.154	0.139	1	Endothelial_1
spred11	0.991869247421883	-0.312961950176779	0.169	0.159	1	Endothelial_1
psmd8	0.992864038399226	-0.363794257417231	0.292	0.268	1	Endothelial_1
rpl7a	0.995793864177108	-0.293751648335182	0.954	0.811	1	Endothelial_1
mb2	9.60734766672796e-103	4.69667687523655	1	0.007	2.42787282885882e-98	Endothelial_2
abcb42	9.60734766672796e-103	2.93593400957823	1	0.008	2.42787282885882e-98	Endothelial_2
ENSAMXG000000008452	2.72739226759489e-87	2.36909269904101	0.824	0.003	6.89239299943904e-83	Endothelial_2
slc47a42	2.07443559671345e-82	2.17507049884382	0.824	0.005	5.24230619645455e-78	Endothelial_2
slc2a1a2	1.77406892685881e-75	3.16162249401885	0.941	0.012	4.48324958506491e-71	Endothelial_2
ENSAMXG000000046022	4.96756428172099e-67	1.61702169439996	0.588	0.003	1.25535316963371e-62	Endothelial_2
etv22	2.08746056962884e-62	2.79998336077123	0.824	0.007	5.27522160550905e-58	Endothelial_2
ENSAMXG000000284252	1.00071623571046e-61	1.82084969812146	0.647	0.007	2.52890999926391e-57	Endothelial_2
ftr822	2.77768438578157e-56	2.29930155592421	0.706	0.006	7.01948621130861e-52	Endothelial_2
sgms22	4.97121190711054e-54	1.39284186758112	0.529	0.002	1.25627496104591e-49	Endothelial_2
ENSAMXG000000181472	8.56808193158633e-54	2.61214723399322	0.706	0.032	2.16523998493118e-49	Endothelial_2
ENSAMXG000000243222	2.0675225161083e-51	1.86201978701091	0.588	0.006	5.22483615045727e-47	Endothelial_2
ENSAMXG000000042272	5.18972572842664e-51	2.26922366939284	0.588	0.003	1.3114955888307e-46	Endothelial_2
rbpms2a2	2.48592540465099e-49	2.12704933903356	0.529	0.003	6.28218209009351e-45	Endothelial_2
slc38a5b2	4.36355422899062e-48	1.77604786940283	0.588	0.005	1.10271378920822e-43	Endothelial_2
aoc22	3.43958355758072e-47	1.97996769618972	0.412	0.002	8.69217160836224e-43	Endothelial_2
klf42	1.42457069252382e-46	2.12495346658276	0.824	0.046	3.60003259707695e-42	Endothelial_2
acvrl12	3.66171400327902e-44	1.80087576091758	0.588	0.007	9.25351745768641e-40	Endothelial_2
ENSAMXG000000152042	5.20644039496782e-44	3.0483176711306	0.941	0.033	1.31571955221232e-39	Endothelial_2
adgrl42	1.38119465382147e-42	1.30206437071878	0.471	0.003	3.49041700967223e-38	Endothelial_2
pdgfrb1	7.60881609462213e-42	1.78110980141158	0.529	0.01	1.92282391527196e-37	Endothelial_2
ENSAMXG000000274722	3.36599673967858e-41	1.5259428978716	0.529	0.006	8.50621036084174e-37	Endothelial_2
irg1l2	3.91364423772153e-41	1.54348088013958	0.412	0.002	9.89017035314607e-37	Endothelial_2
si:dkey-49n23.12	4.30766842296757e-41	1.62752493965571	0.529	0.004	1.08859088716813e-36	Endothelial_2
col4a12	1.27845335199549e-40	1.22848642786641	0.353	0.005	3.23077946582781e-36	Endothelial_2
slc3a2a2	1.24919886764327e-39	2.47031105238886	0.824	0.035	3.15685045842131e-35	Endothelial_2
si:ch73-86n18.12	3.18269960999722e-38	2.93360802355804	0.824	0.043	8.04300018442398e-34	Endothelial_2
FBLN12	1.15913686401531e-36	1.80093780052144	0.412	0.003	2.92925476905308e-32	Endothelial_2
heg12	1.15913686401531e-36	1.53476797475054	0.412	0.003	2.92925476905308e-32	Endothelial_2
ENSAMXG000000028252	2.0269753515517e-35	1.50016423375835	0.529	0.011	5.1223694109063e-31	Endothelial_2
mylka1	4.54585469271633e-34	1.19917191996318	0.294	0.002	1.14878293939634e-29	Endothelial_2
ENSAMXG000000146092	4.54585469271633e-34	0.908182448894967	0.294	0.002	1.14878293939634e-29	Endothelial_2
clic22	4.58807887474591e-34	2.28339454220032	0.824	0.051	1.15945341243704e-29	Endothelial_2
nuak1a2	3.3577008354945e-33	1.38779751094773	0.529	0.009	8.48524578137816e-29	Endothelial_2
hspb12	7.26855450536421e-33	2.15586454731212	0.588	0.018	1.83683640905059e-28	Endothelial_2
hlx12	1.66499930705638e-32	0.998139335473516	0.412	0.006	4.20761974886217e-28	Endothelial_2
sparc2	3.77972755891474e-32	1.85270954645121	0.765	0.046	9.55174951413345e-28	Endothelial_2
fabp11a2	2.3580648528303e-31	3.61636131906721	1	0.101	5.95906568958746e-27	Endothelial_2
igfbp72	2.63901369011089e-30	0.894356481375759	0.353	0.004	6.66905149627923e-26	Endothelial_2
dll42	3.93725322295088e-30	1.14033369438288	0.471	0.008	9.94983261971917e-26	Endothelial_2
entpd81	3.00574643061122e-28	1.28161046841531	0.294	0.001	7.5958218047976e-24	Endothelial_2
perp2	4.90043165674443e-28	2.01425421056686	0.824	0.052	1.23838808397589e-23	Endothelial_2
cdc42ep1a2	1.55614050350297e-27	0.930231743612759	0.235	0.001	3.93252266640237e-23	Endothelial_2
PLCB4 (1 of many)1	1.55614050350297e-27	0.925763069990459	0.235	0.002	3.93252266640237e-23	Endothelial_2
abcc121	1.55614050350297e-27	0.840444078664209	0.235	0.001	3.93252266640237e-23	Endothelial_2
ENSAMXG000000153472	1.55614050350297e-27	0.756272989568244	0.235	0.005	3.93252266640237e-23	Endothelial_2
lamb1b1	1.55614050350297e-27	0.683633800338646	0.235	0.002	3.93252266640237e-23	Endothelial_2
fn1b2	1.95261588342965e-27	1.24823141288391	0.412	0.004	4.93445559901506e-23	Endothelial_2
sorbs32	4.3726404276708e-27	1.32821285804562	0.353	0.01	1.10500996247669e-22	Endothelial_2
ly752	6.56761958527188e-26	1.38030774835316	0.647	0.037	1.65970314539406e-21	Endothelial_2
lef12	1.27014786845877e-25	1.78484723684636	0.824	0.061	3.20979067838217e-21	Endothelial_2
pdgfba2	5.58199446704706e-25	1.3474638476364	0.529	0.043	1.41062582176746e-20	Endothelial_2
ENSAMXG00000028577	4.00505185811508e-24	0.663345969140481	0.294	0.017	1.01211665506426e-19	Endothelial_2
tuft1a2	4.80029448860638e-24	1.06542302943245	0.353	0.016	1.21308242021572e-19	Endothelial_2
notch1b2	5.1259787100671e-22	1.40806070963656	0.471	0.019	1.29538607982106e-17	Endothelial_2
igfbp1a2	8.83003388341413e-22	1.03972745462382	0.353	0.007	2.23143786267758e-17	Endothelial_2
DSC31	2.57637905850313e-21	1.32235291701966	0.294	0.01	6.51076751874326e-17	Endothelial_2
apoc11	3.0727379465894e-21	1.51161540578032	0.941	0.132	7.76511606482608e-17	Endothelial_2
CYP2J2 (1 of many).32	3.18446943509212e-21	0.881715834803545	0.412	0.02	8.04747270942129e-17	Endothelial_2
ENSAMXG000000019692	3.74710446898696e-21	1.04819912914696	0.412	0.012	9.46930770357695e-17	Endothelial_2
kdrl1	5.18819650182645e-21	0.994526002958735	0.176	0.002	1.31110913797656e-16	Endothelial_2
fhl3b2	5.18819650182645e-21	0.895768437588521	0.176	0.005	1.31110913797656e-16	Endothelial_2
tinagl1	5.18819650182645e-21	0.816233099145147	0.176	0.001	1.31110913797656e-16	Endothelial_2
ENSAMXG000000283691	5.18819650182645e-21	0.775810068740405	0.176	0.001	1.31110913797656e-16	Endothelial_2
kcnj81	5.18819650182645e-21	0.759882667826116	0.176	0.001	1.31110913797656e-16	Endothelial_2
ENSAMXG000000268432	5.18819650182645e-21	0.413481719723637	0.176	0.003	1.31110913797656e-16	Endothelial_2
ENSAMXG000000276451	5.24057153570328e-21	1.27995879367199	0.647	0.057	1.32434483278757e-16	Endothelial_2
si:ch73-335l21.42	5.80963777865013e-21	3.30064827435281	1	0.199	1.46815356304268e-16	Endothelial_2
apoeb2	6.7444901014513e-21	1.09606514688053	0.882	0.115	1.70440009353776e-16	Endothelial_2
ENSAMXG000000273692	1.16142927990001e-20	1.19746369690791	0.529	0.054	2.93504793323533e-16	Endothelial_2
ENSAMXG000000207492	2.81742057873096e-20	1.34374741994789	0.412	0.019	7.11990354451101e-16	Endothelial_2
cdkn1a2	8.35970598518926e-20	1.39094474715351	0.471	0.019	2.11258129951718e-15	Endothelial_2
klf2a2	8.52790279924563e-20	2.50746304022796	0.941	0.115	2.15508631639736e-15	Endothelial_2
rin22	8.73986943364886e-20	1.38639991663839	0.471	0.026	2.2086524045774e-15	Endothelial_2
ENSAMXG000000003132	1.36173976396998e-19	1.20309632177352	0.471	0.027	3.44125255752854e-15	Endothelial_2
si:ch211-156l18.72	8.1347033112306e-19	1.55505728472274	0.471	0.022	2.05572087378108e-14	Endothelial_2
timp2b1	1.71525328816748e-18	0.819969848963404	0.235	0.007	4.33461658452805e-14	Endothelial_2
zgc:1719652	1.78449981477053e-18	0.774255889955248	0.235	0.011	4.5096094819066e-14	Endothelial_2
ENSAMXG000000176772	2.07245545645e-18	0.927061784476094	0.353	0.023	5.2373021839948e-14	Endothelial_2
arhgap29b1	2.08977295359083e-18	0.550539891118924	0.235	0.017	5.2810652310194e-14	Endothelial_2
lgals3b2	2.26120239538947e-18	1.03369439371894	0.235	0.005	5.71428457338873e-14	Endothelial_2
ENSAMXG000000286772	2.26120239538947e-18	0.710675047708426	0.235	0.004	5.71428457338873e-14	Endothelial_2
elovl1b2	2.60891885730174e-18	1.28792696760398	0.706	0.078	6.59299884428723e-14	Endothelial_2
plvapa2	2.64678201442832e-18	1.48877362247105	0.235	0.002	6.68868282866182e-14	Endothelial_2
CASQ21	2.64678201442832e-18	0.719661282283724	0.235	0.003	6.68868282866182e-14	Endothelial_2
ENSAMXG000000084592	2.86323228027171e-18	0.729222866870261	0.235	0.005	7.23567429547464e-14	Endothelial_2
ENSAMXG000000204452	3.09714126649279e-18	0.832938877632241	0.235	0.005	7.82678569455393e-14	Endothelial_2
ENSAMXG000000278841	3.09714126649279e-18	0.501382924300097	0.235	0.007	7.82678569455393e-14	Endothelial_2
CYP2J2 (1 of many).12	3.18753361918911e-18	1.07407863782941	0.353	0.01	8.0552162090528e-14	Endothelial_2
rgcc2	4.64262070697921e-18	1.31733877843742	0.824	0.096	1.17323667886072e-13	Endothelial_2
serpinh1b2	4.79180869516701e-18	2.1911992058859	0.588	0.045	1.21093797535566e-13	Endothelial_2
csf3a	5.79002987471999e-18	1.11603216261304	0.647	0.066	1.46319844964049e-13	Endothelial_2
ENSAMXG000000248102	1.08700823629245e-17	1.12243142951568	0.412	0.032	2.74697851393465e-13	Endothelial_2
si:dkey-276j7.22	1.40741974324708e-17	1.41661562860092	0.529	0.04	3.55669043315968e-13	Endothelial_2
sat1a.22	2.26366346873522e-17	1.98127976897535	1	0.215	5.72050395184076e-13	Endothelial_2
pmp22b1	2.66535257560001e-17	0.913894603365949	0.412	0.026	6.73561249379879e-13	Endothelial_2
ctsk	3.11565877502538e-17	0.998501650184342	0.588	0.07	7.87358129036663e-13	Endothelial_2
hopx2	4.11254332866215e-17	1.19135058303518	0.647	0.058	1.03928082458621e-12	Endothelial_2
colec122	5.43797832161944e-17	1.02737662985038	0.294	0.005	1.37423150165645e-12	Endothelial_2
ENSAMXG000000046011	5.76702544879984e-17	1.25928562205022	0.294	0.017	1.45738500116621e-12	Endothelial_2
sdc42	5.78246892475173e-17	1.88309963083118	0.882	0.149	1.46128772197401e-12	Endothelial_2
rassf4	7.29128746615368e-17	0.998158060235893	0.294	0.023	1.8425812555717e-12	Endothelial_2
afap1l1b2	8.59550207698489e-17	0.807621296553069	0.353	0.013	2.17216932987485e-12	Endothelial_2
osgn12	1.87482623536877e-16	1.16735251178162	0.471	0.045	4.73787337940043e-12	Endothelial_2
ENSAMXG000000054972	3.03091544759468e-16	1.1721277813082	0.471	0.034	7.65942642761652e-12	Endothelial_2
serping1	3.62276398405422e-16	0.819730155088638	0.529	0.057	9.15508686410343e-12	Endothelial_2
znf3662	6.20181564432904e-16	1.32643971747263	0.353	0.012	1.56726083147839e-11	Endothelial_2
pof1b	6.63898001392729e-16	0.54396827888526	0.176	0.003	1.67773663931957e-11	Endothelial_2
rassf92	6.63898001392729e-16	0.535946770073434	0.176	0.004	1.67773663931957e-11	Endothelial_2
hacl1	7.25775454459499e-16	0.555304840349345	0.176	0.007	1.8341071509646e-11	Endothelial_2
RAMP31	7.93327529894884e-16	0.64286393047515	0.176	0.009	2.00481800079736e-11	Endothelial_2
tgfbr2b1	8.67065906647874e-16	0.541826536570095	0.176	0.004	2.19116225268984e-11	Endothelial_2
sh3bp41	8.67065906647874e-16	0.446802899295433	0.176	0.005	2.19116225268984e-11	Endothelial_2
USP53 (1 of many)1	8.67065906647874e-16	0.446386967583237	0.176	0.007	2.19116225268984e-11	Endothelial_2
krt962	1.02048388886465e-15	0.81863114387283	0.235	0.004	2.57886483554986e-11	Endothelial_2
c1qb	3.20940414675438e-15	0.85768278639398	0.294	0.016	8.110485219263e-11	Endothelial_2
ENSAMXG000000284652	3.24868300654888e-15	1.25054454452572	0.941	0.146	8.20974682584968e-11	Endothelial_2
srgn2	6.79609007880447e-15	1.43191185730943	0.824	0.15	1.71743992381468e-10	Endothelial_2
zgc:1627302	9.46364599095184e-15	1.46543812838268	1	0.26	2.39155797837344e-10	Endothelial_2
krt182	1.1925837038786e-14	1.73808389345971	0.529	0.038	3.01377827807161e-10	Endothelial_2
c1qa	1.40534073564485e-14	1.01286923726885	0.353	0.026	3.55143657304811e-10	Endothelial_2
hyal2a1	1.72801356099321e-14	0.663083554054369	0.118	0.002	4.36686306998594e-10	Endothelial_2
bcl6b1	1.72801356099321e-14	0.61744413967677	0.118	0.001	4.36686306998594e-10	Endothelial_2
ncam3	1.72801356099321e-14	0.559414506640944	0.118	0	4.36686306998594e-10	Endothelial_2
il13ra2	1.72801356099321e-14	0.538694103197045	0.118	0	4.36686306998594e-10	Endothelial_2
pcdh12	1.72801356099321e-14	0.530106513522878	0.118	0.001	4.36686306998594e-10	Endothelial_2
ENSAMXG000000134691	1.72801356099321e-14	0.507375493673063	0.118	0.003	4.36686306998594e-10	Endothelial_2
ENSAMXG00000006681	1.72801356099321e-14	0.481519193028379	0.118	0.001	4.36686306998594e-10	Endothelial_2
otud11	1.72801356099321e-14	0.456959646280722	0.118	0.003	4.36686306998594e-10	Endothelial_2
foxf2a1	1.72801356099321e-14	0.451042270086949	0.118	0.001	4.36686306998594e-10	Endothelial_2
ENSAMXG000000099332	1.72801356099321e-14	0.396819870114672	0.118	0.001	4.36686306998594e-10	Endothelial_2
esama2	1.72801356099321e-14	0.386421386456501	0.118	0.004	4.36686306998594e-10	Endothelial_2
frmd4ba	1.72801356099321e-14	0.375678677000119	0.118	0.001	4.36686306998594e-10	Endothelial_2
ENSAMXG00000010329	1.72801356099321e-14	0.33101009821563	0.118	0.002	4.36686306998594e-10	Endothelial_2
prickle3	1.72801356099321e-14	0.320801913746392	0.118	0.002	4.36686306998594e-10	Endothelial_2
nt5c1aa1	1.72801356099321e-14	0.31198968377916	0.118	0.001	4.36686306998594e-10	Endothelial_2
slco1d12	1.72801356099321e-14	0.298585202755055	0.118	0.001	4.36686306998594e-10	Endothelial_2
scarf11	1.72801356099321e-14	0.290479569021376	0.118	0.002	4.36686306998594e-10	Endothelial_2
ENSAMXG00000001878	1.72801356099321e-14	0.264107596539914	0.118	0.005	4.36686306998594e-10	Endothelial_2
hpn	1.72801356099321e-14	0.254943436152326	0.118	0.001	4.36686306998594e-10	Endothelial_2
ndrg1a2	2.0146231387065e-14	0.962209494044696	0.412	0.037	5.09115413382521e-10	Endothelial_2
peli21	2.58349722936477e-14	1.22421311116229	0.529	0.05	6.52875584832772e-10	Endothelial_2
si:ch211-67f13.82	2.74116549825811e-14	0.860817440825876	0.882	0.164	6.92719933064808e-10	Endothelial_2
havcr1	3.85385720750621e-14	1.14531762997015	0.471	0.052	9.73908254908895e-10	Endothelial_2
ENSAMXG000000084941	4.21252140019092e-14	1.11256025880292	0.294	0.015	1.06454628304225e-09	Endothelial_2
myo1b1	5.91489560921438e-14	0.896297789588818	0.294	0.019	1.49475326940457e-09	Endothelial_2
eva1ba1	6.67528252511787e-14	0.912181814993884	0.235	0.01	1.68691064692254e-09	Endothelial_2
notch31	7.17466885821619e-14	0.719585387016277	0.294	0.025	1.81311056715981e-09	Endothelial_2
ENSAMXG000000283891	8.44355568875397e-14	1.04368089579063	0.235	0.007	2.13377095810502e-09	Endothelial_2
cavin1b2	8.9531448984574e-14	0.867954178368435	0.235	0.007	2.26254924728917e-09	Endothelial_2
ENSAMXG00000028783	9.38050356089263e-14	0.83583699927113	0.353	0.025	2.37054705487318e-09	Endothelial_2
s100a10a1	9.49293222700058e-14	0.934276008453423	0.235	0.008	2.39895890308532e-09	Endothelial_2
myh11a1	1.06702229929285e-13	0.577690164989156	0.235	0.006	2.69647205254297e-09	Endothelial_2
ENSAMXG000000289052	1.13115428626694e-13	0.721498441475206	0.235	0.009	2.85853999682518e-09	Endothelial_2
ENSAMXG000000100911	1.13115428626694e-13	0.683006690486644	0.235	0.024	2.85853999682518e-09	Endothelial_2
gsta.12	1.34339504656057e-13	1.7794714330999	0.412	0.021	3.39489362216322e-09	Endothelial_2
dusp12	3.92255842525228e-13	1.18745054514764	0.824	0.162	9.91269739645504e-09	Endothelial_2
tm4sf182	5.07958706626742e-13	1.02412861089906	0.353	0.023	1.28366244751644e-08	Endothelial_2
mych2	5.64290565457667e-13	1.56834751353414	0.765	0.119	1.42601868796807e-08	Endothelial_2
krt82	7.91330710435702e-13	1.50977502932626	0.706	0.09	1.99977183834206e-08	Endothelial_2
rab42b1	9.75706315013156e-13	0.727914865796127	0.176	0.002	2.46570742866975e-08	Endothelial_2
eogt1	1.04723526199589e-12	0.819097700968982	0.176	0.004	2.64646823058982e-08	Endothelial_2
xkr91	1.04723526199589e-12	0.788937156088344	0.176	0.001	2.64646823058982e-08	Endothelial_2
mrc1b (1 of many).3	1.04723526199589e-12	0.477044878126296	0.176	0.012	2.64646823058982e-08	Endothelial_2
ENSAMXG00000007628	1.04723526199589e-12	0.398145533557649	0.176	0.011	2.64646823058982e-08	Endothelial_2
rnf145b1	1.04723526199589e-12	0.387126555135347	0.176	0.009	2.64646823058982e-08	Endothelial_2
PLXND1	1.09952326158584e-12	1.03034718359422	0.471	0.044	2.77860523435357e-08	Endothelial_2
ch25h1	1.24194798820384e-12	0.992383556428771	0.294	0.009	3.13852676098993e-08	Endothelial_2
tnfrsf1a2	1.65081471348526e-12	1.11219734732689	0.529	0.07	4.17177386244861e-08	Endothelial_2
tnfrsf9b	1.80740916450862e-12	0.549839210897887	0.412	0.041	4.56750369962973e-08	Endothelial_2
pdlim12	1.80762141008828e-12	1.1484201636087	0.529	0.053	4.56804006543408e-08	Endothelial_2
ENSAMXG000000153692	1.93560123341562e-12	0.84724218284628	0.824	0.139	4.89145787696461e-08	Endothelial_2
gpd1b2	1.95966125389265e-12	0.970225066604217	0.412	0.037	4.95225995471211e-08	Endothelial_2
icn2	2.29755412241569e-12	0.742796412663591	0.412	0.036	5.80614902275668e-08	Endothelial_2
irf7	2.39122267021146e-12	1.00794828821762	0.353	0.029	6.04285880989137e-08	Endothelial_2
fstl1a1	2.50265296941014e-12	1.41430297401527	0.235	0.011	6.32445431899637e-08	Endothelial_2
si:busm1-266f07.22	2.62116427004316e-12	1.18321120769604	0.941	0.223	6.62394422682608e-08	Endothelial_2
cish2	2.78017827411648e-12	0.884985545987152	0.588	0.078	7.02578851651976e-08	Endothelial_2
msna2	4.22554464210327e-12	1.20530525680289	0.588	0.104	1.06783738650592e-07	Endothelial_2
tcima2	4.44469382471887e-12	1.09334862531966	0.529	0.067	1.1232185764447e-07	Endothelial_2
il13ra1 (1 of many).11	4.92487718895708e-12	0.928768194926918	0.294	0.01	1.24456571442134e-07	Endothelial_2
cxcl8a	5.13283518720669e-12	1.44272816004205	0.294	0.01	1.297118780159e-07	Endothelial_2
card9	6.84982363838086e-12	0.943167620055214	0.294	0.026	1.73101893165523e-07	Endothelial_2
mylipa2	7.69489420747414e-12	1.05417672343148	0.529	0.08	1.94457671517079e-07	Endothelial_2
ENSAMXG000000164442	9.90392080849028e-12	1.66896542577804	0.529	0.105	2.50281982751358e-07	Endothelial_2
pxdc1b	1.16549662866272e-11	0.605008002550515	0.294	0.026	2.94532653029355e-07	Endothelial_2
ENSAMXG000000283222	1.36246448500905e-11	0.989838888810595	0.529	0.08	3.44308400006638e-07	Endothelial_2
yrk2	1.50257947975539e-11	1.24281221760682	0.471	0.045	3.79716860328984e-07	Endothelial_2
akap12b2	1.51495613498799e-11	1.4094347296134	0.412	0.032	3.82844564872815e-07	Endothelial_2
cd74a2	1.65490157865699e-11	1.08263689899243	1	0.297	4.18210177942408e-07	Endothelial_2
txnipa1	2.12534459842773e-11	1.12564548135091	0.941	0.183	5.37095833468673e-07	Endothelial_2
scpep12	2.28769282721278e-11	0.713421503513741	0.588	0.1	5.78122854364941e-07	Endothelial_2
sqstm11	3.25771086084785e-11	1.11952956264794	0.941	0.27	8.2325611164486e-07	Endothelial_2
cnn3a2	3.30634309243989e-11	1.38810253496653	0.647	0.087	8.35545962890484e-07	Endothelial_2
hbaa22	5.16038834711124e-11	1.21705572726896	0.471	0.083	1.30408173919848e-06	Endothelial_2
ENSAMXG000000205981	5.20701926001789e-11	0.912284090981904	0.588	0.089	1.31586583719912e-06	Endothelial_2
lgals2a	5.90212954244144e-11	1.27270235222988	0.471	0.064	1.49152715667038e-06	Endothelial_2
si:ch211-103n10.51	6.0304850000278e-11	0.591203081516448	0.235	0.018	1.52396386435702e-06	Endothelial_2
cavin2b1	6.31605890493802e-11	0.577907177027153	0.235	0.011	1.59613124586689e-06	Endothelial_2
ENSAMXG000000164132	7.31061097406839e-11	1.966193504262	0.529	0.1	1.84746449925682e-06	Endothelial_2
cdkn1cb2	8.79789017396923e-11	1.04885827429391	0.529	0.063	2.22331482586376e-06	Endothelial_2
il11a1	8.98875446644812e-11	0.871052016682066	0.176	0.003	2.2715481412161e-06	Endothelial_2
si:dkey-23i12.71	1.01131323110771e-10	0.865577897702385	0.176	0.004	2.55568966633228e-06	Endothelial_2
lama42	1.01131323110771e-10	0.686966860806222	0.176	0.005	2.55568966633228e-06	Endothelial_2
ENSAMXG000000082241	1.01131323110771e-10	0.56324371824074	0.176	0.008	2.55568966633228e-06	Endothelial_2
ENSAMXG00000000111	1.18063299799113e-10	0.980301952779562	0.765	0.182	2.98357764922339e-06	Endothelial_2
ENSAMXG000000124301	1.26115661099778e-10	1.58347089714727	0.353	0.036	3.18706887165249e-06	Endothelial_2
ednraa2	1.27895128418274e-10	0.680512997680651	0.176	0.005	3.23203779025821e-06	Endothelial_2
clec11a1	1.27895128418274e-10	0.443863119100953	0.176	0.007	3.23203779025821e-06	Endothelial_2
mertka1	1.35600695799522e-10	0.700514664851355	0.176	0.011	3.42676518354972e-06	Endothelial_2
ENSAMXG000000128031	1.35600695799522e-10	0.455997669803519	0.176	0.006	3.42676518354972e-06	Endothelial_2
ENSAMXG00000027345	1.52397122443613e-10	0.458917740859172	0.176	0.009	3.85122768127253e-06	Endothelial_2
ENSAMXG000000121631	1.52397122443613e-10	0.373716421133439	0.176	0.015	3.85122768127253e-06	Endothelial_2
ca16b2	1.66649147224875e-10	1.00289421302199	0.353	0.028	4.21139059951983e-06	Endothelial_2
ENSAMXG000000210542	1.70092714622116e-10	1.04369755296292	0.294	0.029	4.2984129912155e-06	Endothelial_2
sept8a1	2.34825604546903e-10	0.824242865802097	0.294	0.025	5.93427785250478e-06	Endothelial_2
npc21	2.68834984717508e-10	0.998153233438309	1	0.349	6.79372889879615e-06	Endothelial_2
abcd11	3.01273100596997e-10	0.674445462448124	0.294	0.024	7.61347252518671e-06	Endothelial_2
slc7a3a2	3.1454153802618e-10	1.12007772968405	0.471	0.059	7.9487792074596e-06	Endothelial_2
pawr1	3.98866366038496e-10	1.10660733847882	0.235	0.012	1.00797519361588e-05	Endothelial_2
zgc:112492	4.14336143088382e-10	0.989419909788531	0.529	0.078	1.04706886719865e-05	Endothelial_2
arhgap42b	4.9258698394712e-10	0.80715519656529	0.235	0.023	1.24481656713277e-05	Endothelial_2
ENSAMXG00000028371	6.658656371827e-10	0.814272301994628	0.118	0.001	1.6827090517244e-05	Endothelial_2
itgav	6.658656371827e-10	0.730129795180044	0.118	0.007	1.6827090517244e-05	Endothelial_2
ENSAMXG00000020016	6.658656371827e-10	0.652816881541638	0.118	0.002	1.6827090517244e-05	Endothelial_2
klf17	7.20845359890599e-10	0.682142443789712	0.118	0.003	1.82164830897953e-05	Endothelial_2
stard9	7.20845359890599e-10	0.629339839207362	0.118	0.006	1.82164830897953e-05	Endothelial_2
uacaa	7.20845359890599e-10	0.421893340354411	0.118	0.001	1.82164830897953e-05	Endothelial_2
ifit8	7.20845359890599e-10	0.419153000735118	0.118	0.001	1.82164830897953e-05	Endothelial_2
pear12	7.80244630313242e-10	0.559707101278941	0.118	0.004	1.97175620526459e-05	Endothelial_2
slc4a4b	7.80244630313242e-10	0.548446621039511	0.118	0.01	1.97175620526459e-05	Endothelial_2
dhh1	7.80244630313242e-10	0.507014276268083	0.118	0.001	1.97175620526459e-05	Endothelial_2
ENSAMXG00000019766	7.80244630313242e-10	0.372032177184106	0.118	0.006	1.97175620526459e-05	Endothelial_2
tnfsf12	7.80244630313242e-10	0.339376610647807	0.118	0.005	1.97175620526459e-05	Endothelial_2
ENSAMXG00000015645	7.80244630313242e-10	0.328185834657564	0.118	0.01	1.97175620526459e-05	Endothelial_2
trpc6a1	7.80244630313242e-10	0.270542667781379	0.118	0.001	1.97175620526459e-05	Endothelial_2
ENSAMXG00000005185	7.80244630313242e-10	0.261814011274074	0.118	0.003	1.97175620526459e-05	Endothelial_2
si:ch211-71m22.12	8.38690878087808e-10	0.90065832229227	0.294	0.019	2.1194557180157e-05	Endothelial_2
scarb2a2	8.93966396958436e-10	1.1371557132726	0.588	0.097	2.25914248175366e-05	Endothelial_2
arhgap17a2	8.96986493565321e-10	0.972465185433251	0.294	0.024	2.26677456788892e-05	Endothelial_2
gpx1a2	1.35171867408655e-09	1.14784788391451	0.706	0.16	3.41592826128412e-05	Endothelial_2
ptprc2	1.78083713873244e-09	0.983642518616478	0.588	0.111	4.50035353329076e-05	Endothelial_2
slc25a25a2	1.90344204291138e-09	0.931681508532312	0.706	0.142	4.81018838664136e-05	Endothelial_2
lipf	2.14391734256664e-09	0.866794168281872	0.412	0.064	5.41789351640016e-05	Endothelial_2
MYH92	2.15146664620997e-09	1.04259190981526	0.294	0.03	5.43697136163721e-05	Endothelial_2
itgb2	2.33347739207789e-09	0.744595575494872	0.529	0.094	5.89693071752003e-05	Endothelial_2
ENSAMXG00000006339	2.42827198166594e-09	0.976917902672051	0.529	0.08	6.13648612486799e-05	Endothelial_2
fosl1a2	2.61569103245553e-09	1.21554733782012	0.765	0.204	6.61011280811838e-05	Endothelial_2
cpne31	2.63413385683605e-09	0.767291258864726	0.412	0.062	6.65671966961037e-05	Endothelial_2
adgra2	2.81578660997466e-09	0.938237694370822	0.176	0.007	7.11577434206697e-05	Endothelial_2
b2ml2	2.85747074525626e-09	1.38407248061122	1	0.687	7.2211143203371e-05	Endothelial_2
hbba22	2.92215223103376e-09	1.29315217155683	0.471	0.086	7.38457090304541e-05	Endothelial_2
pskh11	3.1135196928515e-09	0.61602546684223	0.176	0.005	7.86817561580503e-05	Endothelial_2
ENSAMXG000000281432	3.27366574508976e-09	0.945029379955518	0.176	0.004	8.27288070441632e-05	Endothelial_2
ppp1r9ala2	3.27366574508976e-09	0.844414748143555	0.176	0.01	8.27288070441632e-05	Endothelial_2
slc43a3a	3.44182067489765e-09	0.768609643718394	0.176	0.014	8.69782502753385e-05	Endothelial_2
map1lc3c	3.44182067489765e-09	0.463408223843806	0.176	0.009	8.69782502753385e-05	Endothelial_2
ENSAMXG000000065062	3.45051207851719e-09	1.34366187014038	0.235	0.015	8.7197890736208e-05	Endothelial_2
cast2	3.99831585297745e-09	0.627671257025971	0.176	0.014	0.000101041439920593	Endothelial_2
rnf19a2	4.09395095670128e-09	0.513133938650953	0.353	0.058	0.000103458234626798	Endothelial_2
vti1b	4.20257790620812e-09	0.434930623684385	0.176	0.024	0.000106203346267785	Endothelial_2
xaf12	4.34190382935293e-09	0.737108153813745	0.235	0.014	0.000109724251671578	Endothelial_2
ENSAMXG00000028556	4.41698214683727e-09	0.55140092661479	0.176	0.018	0.000111621555832725	Endothelial_2
ENSAMXG000000079172	5.84382443619086e-09	1.05069797440602	0.647	0.161	0.000147679287326979	Endothelial_2
sec23b1	6.42483807695879e-09	0.567770364369694	0.588	0.126	0.000162362083042826	Endothelial_2
bag21	6.47534631483063e-09	0.693793500502069	0.294	0.02	0.000163638476722085	Endothelial_2
PPARG	7.54280110597277e-09	0.796147746835202	0.353	0.038	0.000190614126749038	Endothelial_2
ENSAMXG000000044911	7.7406784836301e-09	0.876606171954347	0.353	0.047	0.000195614685959816	Endothelial_2
bsg2	8.11400245047657e-09	1.23239788056509	1	0.633	0.000205048955925993	Endothelial_2
itgam	8.17171027610459e-09	0.711879748169377	0.353	0.041	0.000206507290387439	Endothelial_2
nfkbiab2	8.62979043057046e-09	1.10432126664383	0.882	0.21	0.000218083433970946	Endothelial_2
ENSAMXG000000093911	9.27424325380548e-09	0.688596310606139	0.353	0.046	0.000234369401266918	Endothelial_2
ENSAMXG00000004394	9.29192354961046e-09	0.863160366599294	0.471	0.073	0.000234816200022206	Endothelial_2
ENSAMXG000000078072	9.54840127694389e-09	0.764064020786073	0.412	0.041	0.000241297648669649	Endothelial_2
ENSAMXG000000164202	1.51087968795886e-08	1.90786862865207	0.471	0.096	0.000381814405944082	Endothelial_2
fermt22	1.67346417019498e-08	0.959273286718142	0.235	0.016	0.000422901130449972	Endothelial_2
ENSAMXG00000000654	1.86048480773879e-08	0.838918335187456	0.235	0.032	0.000470163115763669	Endothelial_2
ENSAMXG000000177632	1.97974790293003e-08	0.77694623379659	0.647	0.148	0.000500302092549447	Endothelial_2
dnase2	2.04074790785485e-08	0.798205092033693	0.412	0.067	0.000515717403794	Endothelial_2
UBALD1 (1 of many).11	2.06545112753779e-08	0.913571149959591	0.471	0.057	0.000521960154440076	Endothelial_2
zgc:77517	2.14756111216106e-08	0.728002488143546	0.529	0.087	0.000542710168654221	Endothelial_2
tagapa	2.15575662075345e-08	0.662647568058291	0.294	0.031	0.000544781255630604	Endothelial_2
c1r	2.37921693177675e-08	0.889702267464868	0.235	0.023	0.000601251910829303	Endothelial_2
calcrlb1	2.37921693177675e-08	0.683351184387475	0.235	0.012	0.000601251910829303	Endothelial_2
jmjd1cb1	2.47777648524489e-08	0.73908964019581	0.412	0.084	0.000626158895586236	Endothelial_2
csf3r	2.83305986114973e-08	0.505771714317105	0.235	0.036	0.000715942557511148	Endothelial_2
tagln22	3.67897228456493e-08	0.863289003971571	0.412	0.055	0.000929713086032404	Endothelial_2
slc22a18	3.92637133663219e-08	0.928996871652045	0.176	0.015	0.000992233300480321	Endothelial_2
sdccag8	4.67510706427132e-08	0.50624146199285	0.176	0.01	0.001181446306212	Endothelial_2
ENSAMXG00000017460	4.88290965335791e-08	0.490831627903889	0.176	0.01	0.00123396009850008	Endothelial_2
si:ch211-71n6.41	5.09965330500233e-08	0.437333420942273	0.176	0.02	0.00128873338670714	Endothelial_2
ENSAMXG000000055332	5.44667213359443e-08	0.76418077565951	0.412	0.06	0.00137642851488065	Endothelial_2
ramp21	5.56146351111727e-08	0.560359530150206	0.176	0.014	0.00140543744389445	Endothelial_2
ENSAMXG000000287421	5.56146351111727e-08	0.399661951420454	0.176	0.009	0.00140543744389445	Endothelial_2
TGFB1I11	5.8073175265598e-08	0.490219439663547	0.176	0.01	0.00146756721213693	Endothelial_2
TIMP32	5.83073330011113e-08	0.775038226180825	0.471	0.08	0.00147348461227108	Endothelial_2
sypl2a1	6.35293302693032e-08	1.01391839971175	0.294	0.025	0.00160544970523556	Endothelial_2
ENSAMXG000000111562	7.13260054381622e-08	1.03435184660268	1	0.464	0.0018024794834278	Endothelial_2
ENSAMXG000000161291	8.16058342644009e-08	0.498517360114422	0.235	0.035	0.00206226103769567	Endothelial_2
ndel1b2	8.31488479515327e-08	0.791363921990008	0.529	0.092	0.00210125453658318	Endothelial_2
ENSAMXG000000094071	8.99552774401725e-08	0.610897017306466	0.235	0.031	0.0022732598161906	Endothelial_2
ENSAMXG000000164262	8.99552774401725e-08	0.418127885413297	0.235	0.026	0.0022732598161906	Endothelial_2
ctsc1	9.06796169740629e-08	0.820060406003684	0.529	0.138	0.00229156460055154	Endothelial_2
ENSAMXG00000027580	9.59748853008509e-08	0.848411962591067	0.235	0.024	0.0024253813264378	Endothelial_2
elk31	9.59748853008509e-08	0.664857787585285	0.235	0.031	0.0024253813264378	Endothelial_2
psma6l	1.09205655276178e-07	0.562057408437108	0.235	0.021	0.0027597361144843	Endothelial_2
ponzr12	1.26859059364605e-07	0.862878340736241	0.529	0.11	0.00320585528920294	Endothelial_2
tmbim1a2	1.30427194844147e-07	0.529501913163063	0.294	0.024	0.00329602564090644	Endothelial_2
ENSAMXG000000209131	1.35593244206736e-07	0.626025572684567	0.471	0.111	0.00342657687434842	Endothelial_2
cebpb2	1.42425022745514e-07	1.03445489879833	0.412	0.068	0.00359922274980189	Endothelial_2
znf711	1.44403585497669e-07	0.662314566662921	0.118	0.008	0.0036492230091116	Endothelial_2
ENSAMXG000000069241	1.44403585497669e-07	0.427987553929355	0.118	0.007	0.0036492230091116	Endothelial_2
angpt1	1.531945818957e-07	0.56818756156958	0.118	0.008	0.00387138027908622	Endothelial_2
si:ch211-191i18.22	1.531945818957e-07	0.502576001003706	0.118	0.003	0.00387138027908622	Endothelial_2
nmnat1	1.531945818957e-07	0.425247207942922	0.118	0.01	0.00387138027908622	Endothelial_2
ENSAMXG00000018312	1.531945818957e-07	0.42413789579413	0.118	0.007	0.00387138027908622	Endothelial_2
PRKD3	1.531945818957e-07	0.405622311525796	0.118	0.006	0.00387138027908622	Endothelial_2
arhgef18b	1.531945818957e-07	0.381961709647654	0.118	0.007	0.00387138027908622	Endothelial_2
ccdc78	1.531945818957e-07	0.365824296943481	0.118	0.003	0.00387138027908622	Endothelial_2
foxo1a	1.531945818957e-07	0.358048333004131	0.118	0.011	0.00387138027908622	Endothelial_2
lamc31	1.531945818957e-07	0.346350715852355	0.118	0.007	0.00387138027908622	Endothelial_2
ist12	1.54870891383183e-07	0.936064532997444	0.588	0.131	0.00391374229614443	Endothelial_2
ENSAMXG000000199822	1.60700807428502e-07	0.912044407489913	0.647	0.173	0.00406107010452569	Endothelial_2
MARCH3	1.62502105706445e-07	0.697344926808278	0.118	0.01	0.00410659071330758	Endothelial_2
ENSAMXG000000280421	1.62502105706445e-07	0.488063616598995	0.118	0.008	0.00410659071330758	Endothelial_2
glipr1a	1.62502105706445e-07	0.480879897018007	0.118	0.012	0.00410659071330758	Endothelial_2
tfpia	1.62502105706445e-07	0.452664693453621	0.118	0.005	0.00410659071330758	Endothelial_2
ENSAMXG00000010050	1.62502105706445e-07	0.373713574585464	0.118	0.003	0.00410659071330758	Endothelial_2
cxcr3.2	1.62502105706445e-07	0.349329474389947	0.118	0.009	0.00410659071330758	Endothelial_2
ENSAMXG00000029006	1.72355340209216e-07	0.37595037173842	0.118	0.001	0.00435559180242711	Endothelial_2
ENSAMXG000000058242	1.72355340209216e-07	0.374853343935131	0.118	0.008	0.00435559180242711	Endothelial_2
cav11	1.72355340209216e-07	0.369910347329329	0.118	0.005	0.00435559180242711	Endothelial_2
sh3d211	1.72355340209216e-07	0.348922824520117	0.118	0.005	0.00435559180242711	Endothelial_2
fam129bb1	1.72355340209216e-07	0.344670956793479	0.118	0.003	0.00435559180242711	Endothelial_2
ENSAMXG000000186101	1.72355340209216e-07	0.28695708479761	0.118	0.008	0.00435559180242711	Endothelial_2
tie11	1.72355340209216e-07	0.275698952102303	0.118	0.002	0.00435559180242711	Endothelial_2
il12rb2	1.72355340209216e-07	0.261043748375752	0.118	0.002	0.00435559180242711	Endothelial_2
myl9a2	1.72355340209216e-07	0.256506515999999	0.118	0.003	0.00435559180242711	Endothelial_2
snx9b2	1.84936334638513e-07	0.843663469317325	0.294	0.043	0.00467352611264986	Endothelial_2
dnajb9a	1.85636009275187e-07	0.793066013853605	0.353	0.053	0.00469120759039324	Endothelial_2
hmgb2a2	2.06279551230001e-07	0.96706443748366	0.882	0.283	0.00521289053913335	Endothelial_2
edrf1	2.76981155781258e-07	0.626860235322286	0.235	0.025	0.00699959078774818	Endothelial_2
abcc91	2.94930906523113e-07	0.721764785579719	0.176	0.016	0.0074531989387456	Endothelial_2
fam49bb2	3.04574270974726e-07	0.952845038280398	0.529	0.122	0.00769689640180229	Endothelial_2
ctsba	3.23406664956193e-07	0.829856968611808	0.824	0.265	0.00817280983010796	Endothelial_2
ucp22	3.32876213620517e-07	0.745109771568179	0.588	0.149	0.00841211479440408	Endothelial_2
adam8b1	3.4415326394646e-07	0.74590202277469	0.176	0.009	0.00869709713319099	Endothelial_2
serpinb1l2	3.4415326394646e-07	0.359313145112215	0.176	0.01	0.00869709713319099	Endothelial_2
glud1a1	3.52350132611333e-07	0.504500853037987	0.235	0.031	0.00890424020122101	Endothelial_2
usp25	3.57646481820366e-07	0.502245661026199	0.176	0.031	0.00903808424208248	Endothelial_2
ENSAMXG000000112972	3.62452013564405e-07	1.11633272045282	0.941	0.479	0.00915952483478608	Endothelial_2
hhipl11	3.71649617591726e-07	0.657141880607878	0.176	0.013	0.00939195748616052	Endothelial_2
egr11	3.73455507896136e-07	0.957324904925614	0.941	0.359	0.00943759414004325	Endothelial_2
ENSAMXG000000248962	3.86181169681228e-07	0.537649845033156	0.176	0.01	0.0097591843390143	Endothelial_2
lrrc321	4.01260277377114e-07	0.702798258988367	0.176	0.01	0.0101402484695971	Endothelial_2
ENSAMXG000000117671	4.01260277377114e-07	0.68251823631634	0.176	0.016	0.0101402484695971	Endothelial_2
ENSAMXG000000164592	4.10022888396193e-07	1.38541276024784	0.824	0.373	0.0103616884126602	Endothelial_2
ENSAMXG00000003244	4.16906741894459e-07	0.646338441631183	0.176	0.017	0.0105356502744149	Endothelial_2
zgc:664332	4.16906741894459e-07	0.491385523167748	0.176	0.011	0.0105356502744149	Endothelial_2
fam91a12	4.16906741894459e-07	0.383572751520598	0.176	0.009	0.0105356502744149	Endothelial_2
epha2a1	4.33141048084723e-07	0.522471731656854	0.176	0.008	0.010945907426149	Endothelial_2
si:ch73-248e21.5	4.33141048084723e-07	0.461123183395547	0.176	0.013	0.010945907426149	Endothelial_2
DBNDD21	4.34231552600475e-07	0.406181761260481	0.235	0.018	0.0109734655657666	Endothelial_2
ITGB1 (1 of many)2	4.51759305885521e-07	0.830796255165544	0.353	0.044	0.011416409419033	Endothelial_2
ENSAMXG000000126462	5.64247785352182e-07	0.352780960998677	0.353	0.081	0.014259105783635	Endothelial_2
zgc:63831	7.43705195173703e-07	0.786561744870012	0.529	0.095	0.0187941739872347	Endothelial_2
rasa3	7.63797845430248e-07	0.822123946521327	0.235	0.026	0.0193019353518678	Endothelial_2
alas12	8.27574732830886e-07	0.910701901006248	0.529	0.125	0.0209136410733693	Endothelial_2
hbegfa2	8.5136785873702e-07	0.706073340108287	0.353	0.045	0.0215149171581432	Endothelial_2
ENSAMXG00000028026	9.83703311011396e-07	0.799805277942462	0.235	0.026	0.024859166372569	Endothelial_2
ENSAMXG000000164512	1.09064584508298e-06	0.946019589060975	0.588	0.186	0.027561711151092	Endothelial_2
adcy2b	1.09994717591427e-06	0.389603077253909	0.235	0.024	0.0277967650825294	Endothelial_2
baz1a1	1.13960920442255e-06	0.704567207793659	0.294	0.028	0.0287990642049622	Endothelial_2
ENSAMXG000000086761	1.20522319670894e-06	0.902520436777617	0.353	0.054	0.0304571954040315	Endothelial_2
ENSAMXG00000011221	1.26392307185647e-06	0.432719017338609	0.235	0.027	0.0319405999488849	Endothelial_2
ENSAMXG000000154182	1.26978489308757e-06	1.03524563647511	0.529	0.11	0.032088734033216	Endothelial_2
lyn	1.37456940637758e-06	1.15178761972921	0.412	0.077	0.0347367434685677	Endothelial_2
fam49ba	1.40985334369227e-06	0.644392788232582	0.353	0.067	0.0356284038484474	Endothelial_2
trib32	1.48676378431196e-06	0.804477664135645	0.471	0.111	0.0375720075933476	Endothelial_2
inppl1a	1.53958168741484e-06	1.02667638239868	0.176	0.012	0.0389067688226605	Endothelial_2
bin2b	1.71545013656424e-06	0.498298678370348	0.294	0.042	0.0433511404011148	Endothelial_2
ENSAMXG00000007252	1.74644644946487e-06	1.0098036180949	0.353	0.052	0.0441344482244268	Endothelial_2
slc2a6	1.82924737773771e-06	0.706557863210626	0.176	0.019	0.0462269104828096	Endothelial_2
ENSAMXG000000044201	1.82924737773771e-06	0.638266610859523	0.176	0.017	0.0462269104828096	Endothelial_2
dspa1	1.82924737773771e-06	0.500141986950891	0.176	0.01	0.0462269104828096	Endothelial_2
ENSAMXG00000007547	1.89315505533206e-06	0.727812342588856	0.176	0.02	0.0478419214032965	Endothelial_2
arhgap27l1	1.95920494560651e-06	0.631907254666066	0.176	0.008	0.0495110681804221	Endothelial_2
sh3bp2	1.95920494560651e-06	0.420848224369994	0.176	0.017	0.0495110681804221	Endothelial_2
tmem176l.22	2.00971668862408e-06	0.955165150592945	0.412	0.066	0.0507875504382192	Endothelial_2
pde3a1	2.02746558750445e-06	0.469372051175175	0.176	0.019	0.051236082861825	Endothelial_2
DNAJA42	2.08229896235382e-06	0.929741009375152	1	0.722	0.0526217770776435	Endothelial_2
ENSAMXG000000170702	2.12293808542877e-06	1.08799459830168	0.471	0.099	0.0536487683568705	Endothelial_2
lcp2a	2.17090373509449e-06	0.439609225075916	0.176	0.028	0.0548609082895727	Endothelial_2
ENSAMXG00000001997	2.22031490151659e-06	0.666760321611619	0.294	0.051	0.0561095778762257	Endothelial_2
flt3	2.24622895102505e-06	0.403433090207583	0.176	0.015	0.056764451821354	Endothelial_2
cd9a2	2.31657582446346e-06	1.02456226603371	0.824	0.321	0.0585421876600161	Endothelial_2
ENSAMXG00000015489	2.32406046220738e-06	0.399883334565434	0.176	0.024	0.0587313319404426	Endothelial_2
ENSAMXG000000087222	2.36509529668889e-06	0.775159926184801	0.588	0.149	0.0597683232426251	Endothelial_2
ENSAMXG000000016662	2.38245563117603e-06	0.570226981602674	0.529	0.131	0.0602070362554495	Endothelial_2
ENSAMXG00000027948	2.40447780946598e-06	0.390679431860262	0.176	0.023	0.0607635587230147	Endothelial_2
lgals9l32	2.88646658139531e-06	0.695028857686999	0.353	0.08	0.0729438969784409	Endothelial_2
phactr4b2	2.9331801562562e-06	0.952141081307632	0.294	0.046	0.0741243957287505	Endothelial_2
ctss2.11	3.36358852220493e-06	0.732338153362583	0.471	0.097	0.0850012455446407	Endothelial_2
abhd12	3.47450966056956e-06	0.709109257936121	0.294	0.058	0.0878043336322534	Endothelial_2
lrp1aa2	3.54855955515682e-06	0.695369633935282	0.294	0.046	0.089675648518368	Endothelial_2
ENSAMXG00000010944	3.55539446114807e-06	0.731581815109707	0.118	0.009	0.0898483734276729	Endothelial_2
ENSAMXG00000006665	3.55539446114807e-06	0.460138481605375	0.118	0.004	0.0898483734276729	Endothelial_2
cav21	3.72664642772463e-06	0.319180751402455	0.118	0.004	0.094176081875029	Endothelial_2
mibp1	3.72664642772463e-06	0.309458444527471	0.118	0.013	0.094176081875029	Endothelial_2
tspan141	3.86017435635459e-06	0.567023329213204	0.294	0.037	0.0975504661594368	Endothelial_2
il11ra1	3.9057903271096e-06	0.628400859029789	0.118	0.006	0.0987032273563867	Endothelial_2
pcdh18a	3.9057903271096e-06	0.419847748982489	0.118	0.003	0.0987032273563867	Endothelial_2
prkcdb	3.9057903271096e-06	0.390516901715349	0.118	0.014	0.0987032273563867	Endothelial_2
jpt21	4.03383965139813e-06	0.572352493443154	0.353	0.056	0.101939161830482	Endothelial_2
ncf2	4.06748027577119e-06	0.331708462803769	0.294	0.053	0.102789294049014	Endothelial_2
lsg1	4.09317207528602e-06	0.529625916841096	0.118	0.012	0.103438551514553	Endothelial_2
trim691	4.09317207528602e-06	0.461242369808606	0.118	0.003	0.103438551514553	Endothelial_2
zgc:153916	4.09317207528602e-06	0.379667537871091	0.118	0.004	0.103438551514553	Endothelial_2
arap31	4.28915189645911e-06	0.748414121131385	0.118	0.006	0.108391157575418	Endothelial_2
ENSAMXG00000027371	4.28915189645911e-06	0.452331235831667	0.118	0.003	0.108391157575418	Endothelial_2
gzm3.4	4.28915189645911e-06	0.366762238698764	0.118	0.01	0.108391157575418	Endothelial_2
ksr1b	4.28915189645911e-06	0.356408939786132	0.118	0.01	0.108391157575418	Endothelial_2
ENSAMXG00000010209	4.28915189645911e-06	0.27262273805462	0.118	0.006	0.108391157575418	Endothelial_2
tspan4b1	4.49410487545581e-06	0.342341027358325	0.118	0.007	0.113570524307644	Endothelial_2
plekhf12	4.49410487545581e-06	0.301606755716001	0.118	0.005	0.113570524307644	Endothelial_2
CCL14	4.49904454806256e-06	0.961372128242484	0.353	0.045	0.113695354774089	Endothelial_2
sptbn12	4.69804602797978e-06	0.896013221517859	0.824	0.289	0.118724321173077	Endothelial_2
rgs132	4.70792440530255e-06	0.64543003960089	0.529	0.136	0.118973957646401	Endothelial_2
her62	4.75238901155014e-06	0.831474538648315	0.294	0.056	0.120097622710884	Endothelial_2
hck	4.83142530771772e-06	0.898087523119122	0.235	0.029	0.122094948951335	Endothelial_2
c1qc	4.96030833025327e-06	0.69672926863083	0.294	0.046	0.12535195181383	Endothelial_2
eif4ebp3l1	5.0527526071149e-06	0.767772635902219	0.294	0.037	0.127688111134401	Endothelial_2
herc4	5.52833747743796e-06	0.500075602483085	0.529	0.108	0.139706616392335	Endothelial_2
ENSAMXG000000102032	5.63318273150013e-06	0.715587045897856	0.412	0.081	0.14235616080774	Endothelial_2
il10ra	6.03406472642169e-06	0.68774585016857	0.235	0.037	0.152486849701402	Endothelial_2
ENSAMXG000000194492	6.46665866624456e-06	0.757524928997032	0.412	0.076	0.163418931154666	Endothelial_2
nfkbiaa2	6.47133591586866e-06	0.786377872432573	0.471	0.13	0.163537129929917	Endothelial_2
egr32	6.96118820740809e-06	0.91042891399737	0.471	0.122	0.17591618718941	Endothelial_2
cldn5a2	6.97765907905729e-06	0.406903570449873	0.176	0.018	0.176332422586857	Endothelial_2
slc35f6	6.98740840567742e-06	0.594272720247198	0.294	0.056	0.176578797819874	Endothelial_2
ecm1b	7.12238889879978e-06	0.966311523907112	0.353	0.053	0.179989889861569	Endothelial_2
reps1	7.5202211412156e-06	0.389043689461487	0.235	0.029	0.19004350845966	Endothelial_2
sh3gl1b	7.70546286727302e-06	0.43660169967961	0.235	0.037	0.194724752118856	Endothelial_2
si:ch1073-291c23.2 (1 of many)1	7.89724577905795e-06	0.590118373847726	0.176	0.021	0.199571298082573	Endothelial_2
umad1	7.89724577905795e-06	0.522835254724967	0.176	0.016	0.199571298082573	Endothelial_2
ENSAMXG000000079511	7.89724577905795e-06	0.505476831141863	0.176	0.015	0.199571298082573	Endothelial_2
zbtb2b	8.14463501360495e-06	0.437673446888458	0.176	0.012	0.205823071428811	Endothelial_2
ENSAMXG000000153261	1.08184868356993e-05	0.774863600936682	0.588	0.183	0.273393980824957	Endothelial_2
irf1b2	1.15648673060437e-05	0.906230863876921	0.412	0.077	0.292255761691029	Endothelial_2
susd62	1.21625719602206e-05	0.822731400535471	0.471	0.118	0.307360356006734	Endothelial_2
zgc:1717192	1.34966478234279e-05	0.892220194488612	0.647	0.184	0.341073787145845	Endothelial_2
si:ch211-220f12.11	1.41859232067502e-05	1.07044336369171	0.412	0.067	0.358492465357785	Endothelial_2
grasp2	1.44682674163871e-05	0.725284167666894	0.529	0.129	0.365627585879518	Endothelial_2
stmn1b2	1.45501792347997e-05	-3.43185513162479	0.235	0.694	0.367697579442624	Endothelial_2
ENSAMXG00000027837	1.45513013668424e-05	0.552273927753238	0.235	0.045	0.367725936841474	Endothelial_2
dnajc5gb	1.55902569284633e-05	0.328474303583711	0.235	0.041	0.393981382839197	Endothelial_2
gcnt71	1.59520214922085e-05	0.606120957515721	0.235	0.026	0.403123535129602	Endothelial_2
nfkbie2	1.65501817368295e-05	0.458353455309943	0.471	0.125	0.418239642671419	Endothelial_2
jdp2b2	1.70116797738375e-05	0.661784136506701	1	0.418	0.429902159564647	Endothelial_2
NR4A1	1.70607683911425e-05	0.65195292363707	1	0.484	0.431142678012561	Endothelial_2
snx18a	1.76061423593611e-05	0.519435438794916	0.294	0.039	0.444924823563415	Endothelial_2
abhd2a1	1.84569823644946e-05	0.706756758139373	0.294	0.055	0.466426401333143	Endothelial_2
zfp36l22	1.93953561802639e-05	0.696821533559265	0.235	0.03	0.490140046031448	Endothelial_2
epha2b1	1.96133094866237e-05	0.573241195104442	0.176	0.014	0.495647944036468	Endothelial_2
abr2	2.15793561253193e-05	0.532307411059578	0.529	0.116	0.545331908642944	Endothelial_2
fgd5a2	2.25921297024616e-05	0.588922425582206	0.176	0.006	0.570925709710908	Endothelial_2
ENSAMXG000000017501	2.31406381969162e-05	0.505511794311391	0.235	0.04	0.584787067874269	Endothelial_2
CALM22	2.47201700404931e-05	-2.09313384068236	0.588	0.785	0.6247034170933	Endothelial_2
itm2ba2	2.66433914930273e-05	0.922267388511065	0.824	0.445	0.673305146420293	Endothelial_2
ccl19a.1	2.67283704226892e-05	0.693044136626048	0.353	0.066	0.675452648951779	Endothelial_2
si:ch211-113j14.11	2.67359170257337e-05	0.327575173088988	0.176	0.015	0.675643359157317	Endothelial_2
ptbp1b1	2.68507477482757e-05	0.747382704357719	0.294	0.048	0.678545246346675	Endothelial_2
map3k8	2.75760664652621e-05	0.91556084931533	0.412	0.087	0.696874775643639	Endothelial_2
pfn12	2.79232132980688e-05	0.265567903524661	0.647	0.188	0.705647523255496	Endothelial_2
abhd17b	2.81746161014428e-05	0.566518924806967	0.235	0.031	0.71200072349956	Endothelial_2
unc45a2	2.88504505504372e-05	0.952928133413647	0.294	0.053	0.729079735860098	Endothelial_2
psap2	2.92044784142932e-05	0.634590400562833	0.882	0.478	0.738026374007603	Endothelial_2
syngr2b2	2.93327637533903e-05	0.967863149149273	0.294	0.049	0.741268272811926	Endothelial_2
tspan72	2.98323534909835e-05	0.415401423210485	0.353	0.067	0.753893405070644	Endothelial_2
ENSAMXG000000130852	3.140495894794e-05	0.776719921997738	0.529	0.153	0.793634717573392	Endothelial_2
ENSAMXG00000019430	3.17740716987817e-05	0.726759254823845	0.118	0.007	0.802962565899911	Endothelial_2
scg52	3.23416371607352e-05	-2.72678692795093	0	0.535	0.817305512688938	Endothelial_2
numb	3.37846305022536e-05	0.730102772141101	0.235	0.033	0.853771397422452	Endothelial_2
ENSAMXG00000007847	3.43441943065219e-05	0.686811743129907	0.118	0.013	0.867912134320115	Endothelial_2
si:ch211-145b13.61	3.43441943065219e-05	0.639729946628934	0.118	0.006	0.867912134320115	Endothelial_2
zgc:163057	3.43441943065219e-05	0.507067229031673	0.118	0.01	0.867912134320115	Endothelial_2
ccdc88c	3.43441943065219e-05	0.468822843471703	0.118	0.008	0.867912134320115	Endothelial_2
rab43	3.43441943065219e-05	0.441517995476738	0.118	0.015	0.867912134320115	Endothelial_2
ENSAMXG00000028404	3.43441943065219e-05	0.399154278568148	0.118	0.009	0.867912134320115	Endothelial_2
ENSAMXG00000016213	3.43441943065219e-05	0.381559080184842	0.118	0.006	0.867912134320115	Endothelial_2
ENSAMXG00000015185	3.43441943065219e-05	0.358915847761437	0.118	0.015	0.867912134320115	Endothelial_2
dcp1b	3.43441943065219e-05	0.280024364502134	0.118	0.009	0.867912134320115	Endothelial_2
lcp11	3.4738344195304e-05	0.677281241125625	0.412	0.091	0.877872696159528	Endothelial_2
cdc422	3.55179517648026e-05	0.751344970628173	0.765	0.311	0.897574159048326	Endothelial_2
rnaset2l	3.57021401896812e-05	0.352540110476397	0.118	0.014	0.902228784733434	Endothelial_2
ushbp1	3.71109696006289e-05	0.513698526995823	0.118	0.003	0.937831312777493	Endothelial_2
si:ch73-63e15.2	3.71109696006289e-05	0.330422417222651	0.118	0.008	0.937831312777493	Endothelial_2
fgf1b	3.71109696006289e-05	0.31020440016668	0.118	0.012	0.937831312777493	Endothelial_2
ENSAMXG000000169991	3.72207450102582e-05	0.661500679245961	0.353	0.066	0.940605447154234	Endothelial_2
ccnl1a1	3.72432906993169e-05	0.820876080468262	0.706	0.286	0.941175199262436	Endothelial_2
rhoab2	3.73997129139464e-05	0.689301061432697	0.824	0.405	0.945128145048341	Endothelial_2
rnd3a2	3.74918709718262e-05	1.02479253464631	0.294	0.035	0.94745707132902	Endothelial_2
zgc:927441	3.838412141951e-05	0.562778737509872	0.529	0.146	0.970005132392437	Endothelial_2
rab11al	3.85724734456338e-05	0.413670286671903	0.118	0.011	0.974764976444611	Endothelial_2
dusp52	3.98898926961417e-05	0.793586868560228	0.706	0.245	1	Endothelial_2
cmtm8b2	4.00885010920789e-05	0.295475568874167	0.118	0.005	1	Endothelial_2
serinc22	4.38292559084754e-05	0.680921268618985	0.294	0.039	1	Endothelial_2
ENSAMXG00000009102	4.622708894576e-05	0.565920190261218	0.235	0.019	1	Endothelial_2
timm17a1	4.85342257067948e-05	0.790828443179555	0.529	0.156	1	Endothelial_2
rab11fip4b	4.86050831193332e-05	0.560523298186978	0.294	0.054	1	Endothelial_2
VMP1	4.94954628091581e-05	0.962588295962035	0.412	0.117	1	Endothelial_2
serpine1	5.10284245753524e-05	0.517974169325797	0.353	0.069	1	Endothelial_2
lrrc8c2	5.23476020394386e-05	0.503601240931311	0.176	0.018	1	Endothelial_2
plek	5.37245912975599e-05	0.71189566181763	0.176	0.026	1	Endothelial_2
ywhag22	5.40629658533869e-05	-2.4316090353399	0.118	0.6	1	Endothelial_2
gng32	5.41719720452461e-05	-2.55534268650496	0	0.532	1	Endothelial_2
si:ch211-117l17.52	5.77531525305534e-05	0.456369689193396	0.412	0.101	1	Endothelial_2
slc5a6b	5.80644077233252e-05	0.666657836957356	0.176	0.021	1	Endothelial_2
slc7a51	5.80644077233252e-05	0.665075215941053	0.176	0.018	1	Endothelial_2
higd2a2	6.28976965995452e-05	0.911484453861745	0.529	0.108	1	Endothelial_2
ENSAMXG000000066631	6.43691332298355e-05	0.405450306854256	0.176	0.011	1	Endothelial_2
alyref2	6.4597575455676e-05	0.890866797790307	0.529	0.161	1	Endothelial_2
si:ch211-222l21.12	6.5194014994961e-05	-1.93388289917305	0.412	0.682	1	Endothelial_2
p2ry11	6.95172098632515e-05	0.362646973991589	0.176	0.034	1	Endothelial_2
ENSAMXG00000011099	7.55161127295946e-05	0.640634844003306	0.235	0.036	1	Endothelial_2
ENSAMXG000000196932	8.08302148403706e-05	-2.61498182871951	0	0.528	1	Endothelial_2
slc25a55a2	8.58448928986895e-05	0.855031259275749	0.588	0.159	1	Endothelial_2
afdna1	9.86175909279059e-05	0.5060081523466	0.353	0.08	1	Endothelial_2
ddx3b1	0.000102352195218229	0.608340793639871	0.529	0.158	1	Endothelial_2
snx11	0.000115925231501055	0.585287583048776	0.176	0.04	1	Endothelial_2
oaz1b2	0.000120583487902491	-1.28216205763472	0.588	0.778	1	Endothelial_2
her9	0.000122865134531585	0.694868371609117	0.235	0.026	1	Endothelial_2
rpl291	0.000124368052450676	0.545523533635191	1	0.744	1	Endothelial_2
pbxip1b1	0.000127571036987958	0.630062437095668	0.176	0.019	1	Endothelial_2
usp54a	0.000127571036987958	0.559984211817512	0.176	0.028	1	Endothelial_2
ENSAMXG00000018594	0.000133799281732984	0.458678457301172	0.176	0.017	1	Endothelial_2
ENSAMXG00000000051	0.000133799281732984	0.430109439930787	0.176	0.022	1	Endothelial_2
WDR70	0.000137019789504111	0.449219754050265	0.176	0.019	1	Endothelial_2
ENSAMXG00000019866	0.000138892353891183	0.25300275830992	0.118	0.022	1	Endothelial_2
rnasekb2	0.000139860609972342	-2.40621244949633	0.118	0.572	1	Endothelial_2
ifngr12	0.000140730538066756	0.364249915641119	0.412	0.136	1	Endothelial_2
fuca1.2	0.000142527579291488	0.963437150265788	0.353	0.073	1	Endothelial_2
klf6a1	0.000145149591050866	0.444151106951117	0.647	0.25	1	Endothelial_2
ptpn6	0.000145430223513326	0.640946390771091	0.235	0.044	1	Endothelial_2
zmiz21	0.000145528269343513	0.396810476580673	0.353	0.095	1	Endothelial_2
emp21	0.00014845583288098	0.766852544547322	0.118	0.006	1	Endothelial_2
atl3	0.000150646541114726	0.361055670012647	0.176	0.021	1	Endothelial_2
si:ch211-152p11.4	0.000153466878917152	0.458942976651225	0.118	0.022	1	Endothelial_2
cd3021	0.000154961690890878	0.588707762007867	0.471	0.147	1	Endothelial_2
zgc:91940	0.00015863682768883	0.540931674851802	0.118	0.013	1	Endothelial_2
rab5ab	0.00015863682768883	0.287552718779201	0.118	0.01	1	Endothelial_2
ENSAMXG00000000843	0.000169472263273866	0.577255202450991	0.118	0.014	1	Endothelial_2
si:ch211-51h9.7	0.000169472263273866	0.481906589052365	0.118	0.015	1	Endothelial_2
vhll1	0.000169472263273866	0.439636290161618	0.118	0.012	1	Endothelial_2
cd2ap	0.000169472263273866	0.379969665581662	0.118	0.016	1	Endothelial_2
slc46a2	0.000173498849276725	0.289790349342556	0.176	0.026	1	Endothelial_2
ENSAMXG00000028639	0.000173982686739773	0.465640345705033	0.294	0.054	1	Endothelial_2
clstn12	0.000174292786043349	-2.37245542758422	0	0.498	1	Endothelial_2
ENSAMXG000000013302	0.000175147481350611	0.316017094971857	0.118	0.017	1	Endothelial_2
rel	0.00017538567987	0.568277100956409	0.294	0.074	1	Endothelial_2
capn2a1	0.000181001070681134	0.276011892315362	0.118	0.014	1	Endothelial_2
ENSAMXG000000060412	0.000181520724499846	0.876143173995315	0.529	0.179	1	Endothelial_2
tpm4a1	0.000187038226826443	0.351466930753113	0.118	0.014	1	Endothelial_2
pkn1a1	0.000187038226826443	0.290133614800843	0.118	0.011	1	Endothelial_2
sgk12	0.000189860159249456	0.662555345056923	0.294	0.103	1	Endothelial_2
tnfsf10l1	0.000193264282918163	0.276150929561125	0.118	0.013	1	Endothelial_2
ENSAMXG000000191951	0.000193264282918163	0.255004569143448	0.118	0.013	1	Endothelial_2
ctsa2	0.000195240465129658	0.445766554415408	0.471	0.154	1	Endothelial_2
ENSAMXG000000128342	0.000196594823161285	0.511974622877595	0.412	0.093	1	Endothelial_2
ETV6	0.000207822379786356	0.575770197676876	0.294	0.053	1	Endothelial_2
add3a1	0.000218509727125237	0.713750221056659	0.294	0.069	1	Endothelial_2
psme12	0.000227299002598809	0.47532049587941	0.294	0.054	1	Endothelial_2
sh3kbp1	0.000229095271262011	0.458591530896356	0.353	0.095	1	Endothelial_2
sft2d12	0.000229594122521524	0.802978779324463	0.353	0.09	1	Endothelial_2
snx5	0.000250957033507643	0.609439098194627	0.235	0.037	1	Endothelial_2
acap3a	0.000252819185805428	0.674696871656899	0.176	0.018	1	Endothelial_2
psme21	0.000258478962269282	0.440912361157489	0.176	0.022	1	Endothelial_2
RPS201	0.000261313440042309	0.431715175729674	1	0.853	1	Endothelial_2
ENSAMXG000000206061	0.000270156731061622	0.350247273262818	0.176	0.024	1	Endothelial_2
ENSAMXG00000029018	0.000294941306372687	0.651080500295988	0.235	0.035	1	Endothelial_2
cyb5a	0.000295010860006241	0.25869145263946	0.176	0.027	1	Endothelial_2
ENSAMXG00000009384	0.000301550773938792	0.796771002925156	0.176	0.03	1	Endothelial_2
ENSAMXG000000069362	0.000301550773938792	0.5053202152372	0.176	0.02	1	Endothelial_2
zgc:194469 (1 of many)	0.000301550773938792	0.336911795878928	0.176	0.023	1	Endothelial_2
unc93b1	0.000315854160646016	0.4815063361095	0.235	0.042	1	Endothelial_2
ENSAMXG00000012720	0.000329325832858663	0.499317357820849	0.353	0.099	1	Endothelial_2
ENSAMXG00000001421	0.000343729756395756	0.251298055869754	0.176	0.026	1	Endothelial_2
ENSAMXG000000073631	0.00036190944092545	0.515605422909522	0.235	0.037	1	Endothelial_2
xpo6	0.000365524319250101	0.755239198691488	0.235	0.046	1	Endothelial_2
jag2b1	0.000368572211346496	0.987872480265951	0.235	0.027	1	Endothelial_2
ttc3	0.000371645377008882	0.680805633911195	0.235	0.041	1	Endothelial_2
gsna	0.000382094229587002	0.435867433796637	0.176	0.045	1	Endothelial_2
id12	0.000397882630759809	0.716203629270923	0.471	0.12	1	Endothelial_2
ETS12	0.000403714285684918	0.745215706610433	0.235	0.063	1	Endothelial_2
stmn42	0.000404625809092446	-2.30459609297887	0.059	0.506	1	Endothelial_2
cox4i12	0.000406323102586837	-1.62247604169842	0.176	0.58	1	Endothelial_2
vamp22	0.000411798305619892	-2.02554817065461	0	0.415	1	Endothelial_2
ENSAMXG00000015742	0.000428315028158775	0.309257800110532	0.235	0.037	1	Endothelial_2
ENSAMXG000000202292	0.0004358405323613	-0.962218367717973	0.824	0.836	1	Endothelial_2
rin3	0.000442893150478373	0.380467051007053	0.235	0.033	1	Endothelial_2
PLIN2	0.00045202888828033	0.524684498757293	0.294	0.049	1	Endothelial_2
ubxn1	0.000463125793865365	0.936297611065963	0.294	0.073	1	Endothelial_2
zfp36l1a2	0.000481949146261485	0.378042766536038	0.471	0.136	1	Endothelial_2
rufy3	0.000490087463401269	0.405904465859342	0.176	0.028	1	Endothelial_2
tab2	0.000490087463401269	0.386281923076408	0.176	0.021	1	Endothelial_2
eef1a1a2	0.000490096004012134	-1.99330513101994	0	0.438	1	Endothelial_2
vps26b	0.000507791408655729	0.399743949468381	0.235	0.053	1	Endothelial_2
lmna2	0.00053364837955657	0.361995115796487	0.118	0.018	1	Endothelial_2
atf32	0.000536126871980481	1.30718105664504	0.294	0.062	1	Endothelial_2
m17	0.00054917085111042	0.642181441245396	0.118	0.013	1	Endothelial_2
nsl1	0.00054917085111042	0.430944092761399	0.118	0.007	1	Endothelial_2
plecb	0.00054917085111042	0.376665817350429	0.118	0.008	1	Endothelial_2
kifc3	0.00054917085111042	0.330322711288516	0.118	0.014	1	Endothelial_2
si:ch73-156e19.1	0.00054917085111042	0.321973578766277	0.118	0.018	1	Endothelial_2
rtn1a2	0.000557412449314539	-2.03422711674569	0.294	0.62	1	Endothelial_2
ENSAMXG00000012079	0.000565113088588956	0.467523282428396	0.118	0.01	1	Endothelial_2
hsd3b72	0.000565113088588956	0.311095342802562	0.118	0.017	1	Endothelial_2
ENSAMXG000000155601	0.000565113088588956	0.271256738822771	0.118	0.01	1	Endothelial_2
flot2a1	0.000572185737653808	0.680741516265786	0.353	0.115	1	Endothelial_2
zgc:921071	0.000581485467226169	0.374133699917285	0.118	0.011	1	Endothelial_2
entpd11	0.000589086568418984	0.323927046177198	0.176	0.027	1	Endothelial_2
si:dkey-79d12.51	0.000598298590205705	0.262130797420875	0.118	0.017	1	Endothelial_2
smad9	0.000615563292882059	0.310000901400556	0.118	0.012	1	Endothelial_2
psmb8a	0.00067285935863672	0.314268651084439	0.353	0.082	1	Endothelial_2
adss	0.000710909082288071	0.527637671157017	0.176	0.034	1	Endothelial_2
uchl12	0.000724628618680414	-1.97469499428195	0.118	0.512	1	Endothelial_2
ENSAMXG00000012230	0.000724876307095501	0.423679774364606	0.176	0.042	1	Endothelial_2
abi2a	0.000728605069626479	0.575626833541372	0.235	0.049	1	Endothelial_2
lnpep	0.000763396208674745	0.258288688237391	0.235	0.042	1	Endothelial_2
RHOC1	0.000794132299208608	0.4031573143147	0.294	0.071	1	Endothelial_2
cnp2	0.000801276194814341	0.485494662272837	0.529	0.171	1	Endothelial_2
fryl2	0.000825442010817988	0.333769650594421	0.235	0.074	1	Endothelial_2
ENSAMXG000000198521	0.000878065566715855	0.885401700591154	0.824	0.528	1	Endothelial_2
laptm4a2	0.000888945372226711	-1.51010242523152	0.176	0.584	1	Endothelial_2
slc48a1b	0.000899388442144999	0.545626136038368	0.235	0.066	1	Endothelial_2
ctsf2	0.00092391008433903	-1.8348360457064	0.059	0.459	1	Endothelial_2
sgk31	0.000967416092000748	0.262987329178298	0.176	0.023	1	Endothelial_2
tmem59l2	0.00100104072858113	-1.9240679634134	0	0.401	1	Endothelial_2
si:zfos-943e10.11	0.00104375237006806	0.394258364594688	0.176	0.023	1	Endothelial_2
gapdhs2	0.00111905147150632	-1.23588043306813	0.588	0.713	1	Endothelial_2
ckbb2	0.00112180779055034	-1.62740183749328	0.412	0.617	1	Endothelial_2
tnfaip31	0.00115771938255075	0.269683868273872	0.353	0.132	1	Endothelial_2
pfkfb31	0.00117336847455888	0.391107320771764	0.471	0.173	1	Endothelial_2
s100v22	0.00117505235540427	0.299406281073855	0.294	0.06	1	Endothelial_2
klf12a1	0.00124528089202411	0.464425675338755	0.118	0.014	1	Endothelial_2
anapc1	0.00127738295492763	0.53845308447171	0.118	0.007	1	Endothelial_2
cct6a2	0.00129358083034898	0.633879046274857	0.471	0.14	1	Endothelial_2
si:zfos-588f8.11	0.00131024744912969	0.297681996689219	0.118	0.016	1	Endothelial_2
ENSAMXG000000159072	0.00132608109927774	-1.72486913856974	0.529	0.673	1	Endothelial_2
lrrc8aa1	0.00133445508945586	0.370391956800532	0.235	0.067	1	Endothelial_2
ldlrap1b	0.00134389069586223	0.645762007694983	0.118	0.013	1	Endothelial_2
tspan9b	0.00137616248782553	0.299119087795852	0.176	0.049	1	Endothelial_2
marcksl1b2	0.00137822314414473	-1.51866687902372	0.588	0.684	1	Endothelial_2
ENSAMXG00000016657	0.00137832931941322	0.542972384115438	0.118	0.02	1	Endothelial_2
bcl7bb	0.00141358025161983	0.590600783681828	0.118	0.022	1	Endothelial_2
fosab2	0.00144197520605479	0.463612563308283	1	0.851	1	Endothelial_2
arhgap23b	0.00144966073640176	0.403878301803893	0.118	0.022	1	Endothelial_2
ENSAMXG00000010828	0.00144966073640176	0.346916021083397	0.118	0.01	1	Endothelial_2
ENSAMXG00000005741	0.00144966073640176	0.317491979057397	0.118	0.019	1	Endothelial_2
dusp22	0.00149411652778878	0.306744721940967	0.647	0.212	1	Endothelial_2
h2afva1	0.00152408558922169	0.67820865555307	0.588	0.258	1	Endothelial_2
wipf2a1	0.00160263425976757	0.344536389118688	0.118	0.009	1	Endothelial_2
spsb4a1	0.00161701959260713	0.275607607825034	0.176	0.021	1	Endothelial_2
sypa2	0.0016245344998533	-1.81703226953671	0.059	0.426	1	Endothelial_2
ENSAMXG000000285652	0.00167556136646822	0.274173034202531	0.176	0.025	1	Endothelial_2
ywhah2	0.00168283930632008	-1.78589628054709	0	0.378	1	Endothelial_2
rtn1b2	0.00169007432836171	-1.81637480115915	0.235	0.534	1	Endothelial_2
serinc12	0.00169654322280706	-1.64710377074537	0.059	0.447	1	Endothelial_2
clip32	0.0017498352831387	-1.76366621305577	0	0.385	1	Endothelial_2
zgc:1536152	0.00176162896221632	-2.01356321487506	0.059	0.423	1	Endothelial_2
rplp2	0.00186539706613587	0.398017517311005	1	0.834	1	Endothelial_2
atp5f1b2	0.00199646404776721	-1.221051931648	0.412	0.644	1	Endothelial_2
eef2a.12	0.0020881517786251	-1.10400946272162	0.471	0.654	1	Endothelial_2
npas4a2	0.00217672107781683	-2.02907759253555	0.176	0.494	1	Endothelial_2
ENSAMXG000000278082	0.00220154415945041	0.406255242567297	0.176	0.025	1	Endothelial_2
atp13a31	0.00227720212716243	0.351481266291767	0.176	0.03	1	Endothelial_2
ddx611	0.00232214839706454	0.294156691442284	0.235	0.074	1	Endothelial_2
si:ch211-171h4.6	0.00235523514407436	0.307390435313516	0.176	0.035	1	Endothelial_2
elf1	0.00243570951018423	0.455037830782848	0.176	0.032	1	Endothelial_2
dcaf5	0.00244212350927589	0.968024220540232	0.294	0.086	1	Endothelial_2
gadd45ab1	0.00246653366160364	1.18871570210868	0.235	0.07	1	Endothelial_2
ENSAMXG000000037872	0.00252205849938829	0.294144692787372	0.294	0.102	1	Endothelial_2
gap432	0.00257670341266419	-1.59033117040605	0.059	0.421	1	Endothelial_2
znrf2a	0.00258069833351605	0.274021134279442	0.118	0.017	1	Endothelial_2
ENSAMXG000000091932	0.00259271859419402	0.557570010736812	0.471	0.16	1	Endothelial_2
ywhag12	0.00265821762126986	-1.67609009785896	0.294	0.544	1	Endothelial_2
tln12	0.00270397488511212	0.336511074742729	0.471	0.153	1	Endothelial_2
sec61g	0.0028062625839492	0.475657460428684	0.882	0.694	1	Endothelial_2
mustn1a	0.0028262046179023	0.656609763347759	0.118	0.01	1	Endothelial_2
wipf1b	0.0028262046179023	0.587128770059307	0.118	0.023	1	Endothelial_2
josd2	0.0028262046179023	0.335567478158429	0.118	0.015	1	Endothelial_2
ENSAMXG000000040422	0.00287358684493198	-1.75801671173387	0	0.347	1	Endothelial_2
ENSAMXG000000180971	0.00289082550728809	0.317877127054571	0.118	0.009	1	Endothelial_2
tpk1	0.00289082550728809	0.307205047309259	0.118	0.026	1	Endothelial_2
cdc42l1	0.00291715314756761	0.296733234916546	0.294	0.077	1	Endothelial_2
si:dkey-17m8.1	0.00295679243317477	0.435996839373986	0.118	0.016	1	Endothelial_2
lyst	0.00295679243317477	0.327867667131379	0.118	0.018	1	Endothelial_2
tbx3a1	0.00295679243317477	0.313560909436108	0.118	0.019	1	Endothelial_2
ENSAMXG000000139811	0.00295679243317477	0.277904267781055	0.118	0.015	1	Endothelial_2
rap1b	0.00298402502392363	0.384327642223714	0.765	0.382	1	Endothelial_2
stat61	0.00302413020840998	0.349189073873148	0.118	0.02	1	Endothelial_2
si:dkey-276j7.12	0.00302945146609469	-1.5658114244684	0.176	0.461	1	Endothelial_2
pde4bb	0.00304245594475659	0.309669723161692	0.353	0.095	1	Endothelial_2
aff4	0.00305350305574675	0.513598534720029	0.176	0.033	1	Endothelial_2
tram2	0.00305350305574675	0.471474847959908	0.176	0.034	1	Endothelial_2
macf1a2	0.00307179209966673	0.433402450170871	0.412	0.141	1	Endothelial_2
ENSAMXG000000014462	0.00308971864076492	0.411168310666792	0.235	0.048	1	Endothelial_2
tcirg1b	0.00309286402881823	0.38308786745078	0.118	0.018	1	Endothelial_2
tmed1b	0.00315296580078969	0.336559225058789	0.176	0.028	1	Endothelial_2
bcl9	0.00315296580078969	0.271628223546307	0.176	0.032	1	Endothelial_2
las1l	0.00316301947749294	0.267381302473409	0.118	0.022	1	Endothelial_2
myd881	0.00320867253611308	0.42700271494948	0.412	0.12	1	Endothelial_2
eif4ea	0.00321070909892058	0.442982533470498	0.235	0.054	1	Endothelial_2
csnk1da1	0.00323785582287308	0.791076172905135	0.412	0.143	1	Endothelial_2
igf2r	0.00325537334455314	0.26113301584087	0.176	0.038	1	Endothelial_2
bpifcl	0.00329001500911436	0.643476029275005	0.294	0.07	1	Endothelial_2
agfg1b	0.00336080257666646	0.275788635398862	0.176	0.039	1	Endothelial_2
zgc:920271	0.00353435610686817	0.444076391085399	0.529	0.234	1	Endothelial_2
rpl32	0.00357684893785483	0.269479342693607	1	0.928	1	Endothelial_2
atp1a3a2	0.00361737821263866	-2.03205176562358	0.176	0.485	1	Endothelial_2
ppt12	0.0037139469695725	0.411494339639729	0.529	0.243	1	Endothelial_2
m6pr	0.00388748032225453	0.337926146688581	0.235	0.06	1	Endothelial_2
pcna	0.00391311509298555	0.426181593921036	0.294	0.072	1	Endothelial_2
pcdh2ac2	0.00398422373620709	-1.79989669331972	0.118	0.428	1	Endothelial_2
WDR1	0.00402743402162657	0.569921379094823	0.235	0.08	1	Endothelial_2
arpc5b	0.0040343696948501	0.371819057478711	0.235	0.062	1	Endothelial_2
calm1b2	0.00404368946475311	-1.45736390406487	0.353	0.554	1	Endothelial_2
ENSAMXG00000006628	0.00412533499436918	-0.520493448684564	0.176	0.044	1	Endothelial_2
tdh2	0.00413425538716385	0.670639283471491	0.412	0.159	1	Endothelial_2
ENSAMXG000000073352	0.00440751291593301	-1.23001026389573	0.588	0.688	1	Endothelial_2
rab412	0.00446051324364513	-1.53014347927965	0	0.324	1	Endothelial_2
skp12	0.00458956477519388	-1.13262757159126	0.235	0.594	1	Endothelial_2
exosc4	0.00464037774926763	0.403013790549439	0.176	0.037	1	Endothelial_2
zgc:174863 (1 of many).1	0.00478236563538387	0.391471438563774	0.176	0.028	1	Endothelial_2
map1aa2	0.00479188477192782	-1.66310008431663	0	0.335	1	Endothelial_2
creb3l3l	0.00479838150187497	0.427256447069247	0.412	0.154	1	Endothelial_2
coro1a	0.00481926419430738	0.471953497816143	0.294	0.079	1	Endothelial_2
rad21a1	0.00487636152882371	0.277329740524698	0.294	0.093	1	Endothelial_2
ENSAMXG00000010816	0.00492827393319438	0.42058295895529	0.176	0.034	1	Endothelial_2
arnt2	0.00493720938337726	0.520409135644585	0.176	0.036	1	Endothelial_2
vsnl1b2	0.00496583822170469	-1.65487717302776	0	0.316	1	Endothelial_2
dtwd2	0.00500181860073802	0.32398490289126	0.118	0.037	1	Endothelial_2
ENSAMXG00000019643	0.00500272762542221	0.384037463626109	0.176	0.026	1	Endothelial_2
ENSAMXG000000090151	0.00500296959954272	0.665522640153881	0.235	0.05	1	Endothelial_2
ENSAMXG00000010794	0.00515469387557893	0.562238650681294	0.176	0.024	1	Endothelial_2
atp6v1e1b2	0.00517282720999488	-1.31225270372388	0.176	0.435	1	Endothelial_2
acin1a	0.00518490990992365	0.354688064543904	0.235	0.056	1	Endothelial_2
gnaq	0.005234776006976	0.599608287956833	0.176	0.051	1	Endothelial_2
slc7a8a2	0.00526460451520478	0.546902805962618	0.353	0.109	1	Endothelial_2
rapgef1b1	0.00531815571102482	0.484477808333888	0.118	0.021	1	Endothelial_2
glb1l	0.00531815571102482	0.252526891682117	0.118	0.021	1	Endothelial_2
ap2m1b2	0.0053311383757655	-1.37626191057105	0	0.295	1	Endothelial_2
rps18	0.00533176423584446	0.259226410473295	0.941	0.867	1	Endothelial_2
wdr43	0.00533218782019583	0.476693513609433	0.235	0.057	1	Endothelial_2
ctnnb12	0.00533511739456635	-1.63541549200299	0.059	0.357	1	Endothelial_2
rit11	0.00542754963412999	0.341960204644117	0.118	0.018	1	Endothelial_2
ENSAMXG00000012150	0.00545446533711315	0.420497382887626	0.412	0.129	1	Endothelial_2
rps291	0.00552601958074419	0.3427288552347	1	0.735	1	Endothelial_2
usp4	0.00554845185134153	0.580803778683731	0.176	0.043	1	Endothelial_2
ripor2	0.00554845185134153	0.301775538634118	0.176	0.051	1	Endothelial_2
dnajb42	0.00557223191695697	-1.99368156716717	0.235	0.471	1	Endothelial_2
elof11	0.00562778303893518	-1.38837047285058	0.118	0.446	1	Endothelial_2
atf4a2	0.00564923068595881	0.367887893055077	0.941	0.637	1	Endothelial_2
slc43a2b	0.00565245243424666	0.491357170444908	0.118	0.016	1	Endothelial_2
slc20a1b2	0.00578441802894893	0.354775396182926	0.294	0.125	1	Endothelial_2
phyhipla2	0.00613613873484421	-1.60177007889122	0	0.282	1	Endothelial_2
map1b2	0.00613614701560021	-1.68807170264842	0	0.328	1	Endothelial_2
mia3	0.00622717631947637	0.334886250733772	0.176	0.046	1	Endothelial_2
plk2b1	0.00622736444451763	0.468105831484107	0.412	0.148	1	Endothelial_2
bcl2l11	0.00627264818263626	0.469426685997934	0.235	0.072	1	Endothelial_2
cd9b1	0.006407487728903	-0.518473505867562	0.294	0.092	1	Endothelial_2
zgc:1229792	0.00650344897989178	-2.6226951016641	0.176	0.433	1	Endothelial_2
ENSAMXG00000004413	0.00656391465109568	0.614084636527886	0.235	0.051	1	Endothelial_2
ENSAMXG000000078671	0.00656391465109568	0.476770824547618	0.235	0.08	1	Endothelial_2
snap23.11	0.00664205696659618	0.546983356889948	0.294	0.076	1	Endothelial_2
ywhaqa2	0.00677348878424596	-1.37546799423667	0.294	0.561	1	Endothelial_2
kif1b2	0.00677889149015771	-1.63522257801928	0.059	0.384	1	Endothelial_2
atp5mea2	0.0067845448154451	-1.64261415297309	0.118	0.429	1	Endothelial_2
rnf19b1	0.00699822000716325	0.632203468855635	0.412	0.183	1	Endothelial_2
atp5if1b2	0.00722329262597707	-1.48121941610544	0.059	0.361	1	Endothelial_2
rps19	0.00731448241827065	0.27525181825694	1	0.918	1	Endothelial_2
ENSAMXG00000007624	0.00738586810166984	0.262072747239063	0.176	0.031	1	Endothelial_2
ENSAMXG00000003349	0.00759517067482091	0.394819544363884	0.235	0.071	1	Endothelial_2
trim8b	0.0077170413625866	0.317084067165509	0.176	0.046	1	Endothelial_2
si:cabz01074946.1	0.00782370867039544	0.466634580729735	0.176	0.043	1	Endothelial_2
ENSAMXG00000027807	0.00793171624537596	0.458089834794382	0.176	0.042	1	Endothelial_2
qpct2	0.00799164080524793	-1.58634534711106	0.059	0.335	1	Endothelial_2
eef1a1b2	0.0080870348729086	-1.33418805253517	0	0.268	1	Endothelial_2
map1ab2	0.00808703911779095	-1.71037667094881	0	0.336	1	Endothelial_2
PPP1R15B	0.00820864675210513	0.433272541023084	0.235	0.064	1	Endothelial_2
si:ch211-160o17.41	0.0082637633198269	0.351179970877448	0.176	0.042	1	Endothelial_2
LASP12	0.00853233077131837	0.388574991864881	0.471	0.21	1	Endothelial_2
si:dkey-42i9.6	0.00862189935772028	0.380457871425588	0.353	0.138	1	Endothelial_2
tspan7b2	0.00863505751176784	-1.53063930448896	0.059	0.379	1	Endothelial_2
si:ch211-214j24.92	0.00895353049485273	-1.44985934002367	0	0.297	1	Endothelial_2
slc7a3b1	0.00900593988399888	0.468341042313464	0.235	0.06	1	Endothelial_2
capn1b	0.00902993033611313	0.371715849900981	0.118	0.019	1	Endothelial_2
zgc:77375	0.00902993033611313	0.260464705043754	0.118	0.024	1	Endothelial_2
ptprna2	0.00918519364877442	-1.49426268632743	0.059	0.336	1	Endothelial_2
ptges	0.00919844184380922	0.440718900699255	0.118	0.024	1	Endothelial_2
kmt2bb	0.00919844184380922	0.42626826644556	0.118	0.013	1	Endothelial_2
nr2f6b	0.00921083577769912	0.323721562569054	0.176	0.036	1	Endothelial_2
vamp31	0.00929655437263032	0.570792607043466	0.412	0.137	1	Endothelial_2
slc2a8	0.00954390760555533	0.337736672687396	0.118	0.03	1	Endothelial_2
timp2a2	0.00957724854690582	-1.4271470400981	0	0.273	1	Endothelial_2
slc25a62	0.00957724854690582	-1.44068913148579	0	0.297	1	Endothelial_2
ybx12	0.00961748888207912	0.479537794209811	0.824	0.481	1	Endothelial_2
cspg5a2	0.00972073539266894	-1.16007480509589	0.059	0.285	1	Endothelial_2
nsfa2	0.00975867602136041	-1.47795009078311	0.059	0.358	1	Endothelial_2
slc7a7	0.00990089638509244	0.312157093807457	0.118	0.013	1	Endothelial_2
cox7b2	0.00995082372655893	-0.974268262201663	0.412	0.625	1	Endothelial_2
xbp11	0.0100540146295483	0.318879604409891	0.647	0.367	1	Endothelial_2
ENSAMXG000000083731	0.0101652656047872	0.297464263847866	0.471	0.19	1	Endothelial_2
efhd12	0.0102402632047147	-1.52956899258307	0	0.294	1	Endothelial_2
c10h21orf591	0.0103060613330857	0.411241696257761	0.176	0.04	1	Endothelial_2
esrra1	0.0104314035687372	0.439530305054742	0.294	0.118	1	Endothelial_2
padi2	0.0104413696281722	0.449194139528917	0.176	0.043	1	Endothelial_2
nploc4	0.0105883455472011	0.974038493713082	0.176	0.036	1	Endothelial_2
MBNL21	0.0106196710486519	0.471268700527236	0.294	0.11	1	Endothelial_2
aldocb2	0.0108359505113101	-1.29974262350113	0.529	0.635	1	Endothelial_2
atp1b1b2	0.0111938201040203	-2.10950231981003	0.059	0.377	1	Endothelial_2
lpcat4	0.0112398025625169	0.306288167491703	0.529	0.233	1	Endothelial_2
atp6v1aa2	0.0112571282808826	-1.29176797781878	0.059	0.367	1	Endothelial_2
rbm26	0.0112869121927602	0.373789905263352	0.176	0.042	1	Endothelial_2
ckmt12	0.0113133268186177	-1.3542898361775	0	0.259	1	Endothelial_2
ENSAMXG000000054852	0.0115857154968193	0.391129392222022	0.647	0.296	1	Endothelial_2
adgrb1b2	0.0116189335336196	-2.34050937326851	0.059	0.349	1	Endothelial_2
ppp1cb (1 of many)2	0.0116931324278486	-1.26424505049883	0	0.253	1	Endothelial_2
arrdc22	0.0117567466667398	0.313434812905703	0.294	0.09	1	Endothelial_2
ZFAND32	0.01199973463128	0.868478105478711	0.235	0.076	1	Endothelial_2
nf1b	0.0123561675755492	0.531221173593406	0.118	0.023	1	Endothelial_2
jun	0.0123561675755492	0.511381400210753	0.118	0.034	1	Endothelial_2
POLR2B	0.0125702241775131	0.564613451467875	0.118	0.02	1	Endothelial_2
stmn2a2	0.0125766592529064	-0.991331816296102	0.059	0.345	1	Endothelial_2
pef11	0.0130848527611762	0.399540772585817	0.412	0.159	1	Endothelial_2
birc6	0.0132322225542415	0.307334315213724	0.118	0.023	1	Endothelial_2
clstn32	0.0133312342981898	-1.42228601756257	0	0.275	1	Endothelial_2
lfng1	0.0134596394582917	0.561098197236995	0.118	0.018	1	Endothelial_2
myorg	0.0134596394582917	0.501207930137457	0.118	0.027	1	Endothelial_2
hnrnpabb2	0.0135499020679822	-1.14398446146491	0.176	0.429	1	Endothelial_2
atp5mc3b2	0.0136503516344495	-0.991565732754825	0.412	0.602	1	Endothelial_2
tpcn1	0.0136905033659057	0.529456565553311	0.118	0.028	1	Endothelial_2
adam151	0.0136905033659057	0.52782779083	0.118	0.013	1	Endothelial_2
msrb3	0.0136905033659057	0.427228570299422	0.118	0.027	1	Endothelial_2
zgc:153343	0.0136905033659057	0.283852579068402	0.118	0.023	1	Endothelial_2
sept22	0.0137523944478639	0.505535184660687	0.353	0.114	1	Endothelial_2
ENSAMXG00000020467	0.0139600737092924	0.364705066147588	0.176	0.04	1	Endothelial_2
ENSAMXG00000012162	0.0140773750278639	0.271309761277051	0.235	0.079	1	Endothelial_2
plxnb1b	0.0141627468428594	0.366436045780554	0.118	0.042	1	Endothelial_2
jpt1a2	0.0142262576563182	-1.12808900453097	0	0.237	1	Endothelial_2
ENSAMXG00000006518	0.0144042147338944	0.403760465257025	0.118	0.019	1	Endothelial_2
atp5po2	0.014410749521545	-1.07103349386603	0.353	0.534	1	Endothelial_2
cdkn2aipnl1	0.0145649605942567	0.7715859343739	0.353	0.129	1	Endothelial_2
ENSAMXG00000015353	0.0146493062740153	0.379925096595021	0.118	0.018	1	Endothelial_2
cox6a12	0.0149791757903001	-1.18467922265631	0.176	0.413	1	Endothelial_2
tmeff1b2	0.0150801958858426	-1.2253709338299	0.059	0.346	1	Endothelial_2
rida	0.0152662819846067	0.59578963145107	0.176	0.048	1	Endothelial_2
caly2	0.0154517124876071	-1.39511991960276	0.059	0.321	1	Endothelial_2
si:dkey-261i16.52	0.0156716344121688	-1.48867373919928	0	0.246	1	Endothelial_2
ENSAMXG000000012451	0.0160353160893938	0.348787516653059	0.412	0.17	1	Endothelial_2
ak2	0.0160752163414818	0.488762909239857	0.235	0.066	1	Endothelial_2
nrbf2b1	0.0160752270605977	0.48858496434207	0.235	0.069	1	Endothelial_2
ENSAMXG000000042931	0.0160906312929387	0.397711533601889	0.294	0.095	1	Endothelial_2
ENSAMXG000000215512	0.0161269139630125	-1.73696645746194	0.059	0.352	1	Endothelial_2
nrxn1a2	0.016182343146366	-1.40445648842554	0	0.264	1	Endothelial_2
tsc22d12	0.0161823510653743	-1.47446452035687	0	0.289	1	Endothelial_2
pabpn12	0.0161823550248791	-1.24373805940065	0	0.256	1	Endothelial_2
lamtor5	0.0162664470340096	0.528639191739693	0.294	0.103	1	Endothelial_2
hmgb1b2	0.0164708870172869	-1.26504525445319	0.412	0.574	1	Endothelial_2
ENSAMXG000000085622	0.0167081786034731	-1.77319776981176	0	0.251	1	Endothelial_2
ENSAMXG000000190312	0.0167081826785852	-1.36838039343701	0	0.243	1	Endothelial_2
ENSAMXG00000005084	0.017041016367546	0.305196400182822	0.235	0.075	1	Endothelial_2
eno1a2	0.0172168994990774	-1.24185711645144	0.235	0.43	1	Endothelial_2
zgc:171772	0.0172904091496751	0.306728045391111	1	0.842	1	Endothelial_2
nfe2l2a2	0.0176510584283347	0.32473605387586	0.294	0.111	1	Endothelial_2
ENSAMXG000000180192	0.0177364148168972	-1.13845886246968	0.059	0.305	1	Endothelial_2
got2a2	0.0184022670560805	-1.20562517831477	0.059	0.314	1	Endothelial_2
napba2	0.0184517384337609	-1.40326486024544	0.176	0.409	1	Endothelial_2
PAIP2B2	0.0185426009249875	-1.16921093529801	0.059	0.302	1	Endothelial_2
nptna2	0.0189708256741458	-1.44305011881169	0	0.256	1	Endothelial_2
jagn1b1	0.0189948486395839	0.353606249125252	0.118	0.027	1	Endothelial_2
ddrgk1	0.019108668679709	0.400898185795276	0.235	0.074	1	Endothelial_2
tmem1081	0.0191205999874139	0.256598190741589	0.176	0.056	1	Endothelial_2
cyba	0.0192961026229059	0.480814525431308	0.118	0.031	1	Endothelial_2
dnajc14	0.0192961026229059	0.415878138573201	0.118	0.026	1	Endothelial_2
atp5fa12	0.019377790975986	-1.13272779999197	0.235	0.428	1	Endothelial_2
si:dkey-19e4.52	0.0193982341867896	-1.25879988337081	0.059	0.299	1	Endothelial_2
si:ch211-195b15.82	0.0195784630674283	-1.51387711481345	0	0.266	1	Endothelial_2
GRIK22	0.019578467767888	-1.42847286421567	0	0.242	1	Endothelial_2
slc38a21	0.0197127793940151	0.286628927435427	0.706	0.321	1	Endothelial_2
il6st2	0.0198774435892862	0.436392771302206	0.294	0.128	1	Endothelial_2
zgc:154054	0.0199111588181463	0.456844885695905	0.118	0.019	1	Endothelial_2
dbi2	0.0199574004243265	-1.15596358582264	0.118	0.36	1	Endothelial_2
ENSAMXG00000004567	0.0200195576771111	0.403182139077246	0.235	0.067	1	Endothelial_2
slc25a5	0.0200918507726726	0.461356351834112	0.941	0.755	1	Endothelial_2
hdac10	0.0202250553190198	0.487924178529908	0.118	0.02	1	Endothelial_2
ENSAMXG00000013877	0.0208772537109538	0.568899516427758	0.176	0.034	1	Endothelial_2
atp6v1g12	0.0212175737786246	-1.08389054953381	0.471	0.579	1	Endothelial_2
c1d	0.021481869157789	0.714458525612573	0.235	0.072	1	Endothelial_2
SCD52	0.0215093989718072	-1.07827408522557	0	0.208	1	Endothelial_2
napab	0.0215987767443774	0.254171912753169	0.176	0.051	1	Endothelial_2
NAP1L11	0.021891757866514	-1.12717032531875	0.059	0.302	1	Endothelial_2
ATP5PD2	0.0220100683995425	-1.17939878792691	0.176	0.412	1	Endothelial_2
phc2a1	0.0223419107621225	0.272074216600057	0.176	0.044	1	Endothelial_2
psd3l2	0.0226215346933461	-1.4042490920516	0.059	0.307	1	Endothelial_2
sod22	0.0228915049186413	-1.01215151535464	0	0.207	1	Endothelial_2
chd52	0.0228915049186413	-1.29440003022445	0	0.249	1	Endothelial_2
aga	0.0228954327752787	0.494829926899272	0.118	0.013	1	Endothelial_2
npdc1a	0.0229833018561895	0.427190091984081	0.235	0.066	1	Endothelial_2
CBL	0.0234059377391326	0.520891240242048	0.235	0.061	1	Endothelial_2
unc50	0.0234059377391326	0.316298275644675	0.235	0.078	1	Endothelial_2
arl32	0.0240931382981878	-1.37256711405794	0.059	0.304	1	Endothelial_2
basp12	0.0243541879433761	-1.18910233514571	0	0.227	1	Endothelial_2
ENSAMXG000000044042	0.0246082542641624	-1.08881942492934	0.353	0.567	1	Endothelial_2
ENSAMXG000000273272	0.0246333862607802	0.474241818494594	0.353	0.124	1	Endothelial_2
hmgn32	0.0246379054004252	-1.16142883053008	0.176	0.378	1	Endothelial_2
atp5mf2	0.0249795349824177	-0.971304061475717	0.529	0.644	1	Endothelial_2
vsnl1a2	0.0256920995177502	-1.80315475988131	0.059	0.296	1	Endothelial_2
zgc:175088	0.0258331116517406	0.279111901123196	0.176	0.042	1	Endothelial_2
elavl22	0.0259016937889125	-1.28912688638923	0	0.222	1	Endothelial_2
fbxw72	0.0259016998394945	-1.01914508754667	0	0.186	1	Endothelial_2
syt11b2	0.0259016998394945	-1.07048485358846	0	0.194	1	Endothelial_2
prdx2	0.026479727908055	0.409690046658722	0.588	0.302	1	Endothelial_2
ENSAMXG000000186712	0.0266006586442534	-0.979960350853146	0.059	0.284	1	Endothelial_2
stmn32	0.0267086718463367	-1.21630663430354	0	0.239	1	Endothelial_2
glula2	0.0267794435374028	-1.51914663160415	0.059	0.287	1	Endothelial_2
tegt	0.0268033893367018	0.371067955329819	0.118	0.029	1	Endothelial_2
uqcrh2	0.0268238986374646	-1.10263113471287	0.176	0.419	1	Endothelial_2
prkar1ab	0.0268869378134728	0.300516541074384	0.235	0.072	1	Endothelial_2
ENSAMXG00000027501	0.0269868152812784	0.338300868315783	0.176	0.03	1	Endothelial_2
ENSAMXG000000093672	0.0275385392430596	-1.23751812318087	0	0.231	1	Endothelial_2
hes62	0.0275385392430596	-1.96293554602716	0	0.222	1	Endothelial_2
prdx52	0.0276702890756674	-1.48478456568347	0.059	0.291	1	Endothelial_2
sumo3a2	0.0277389017849403	-1.12081482399425	0.235	0.449	1	Endothelial_2
ENSAMXG00000008054	0.0279964850008592	0.324042331697027	0.118	0.034	1	Endothelial_2
tmem352	0.0281981440822675	-1.18332783414948	0.118	0.327	1	Endothelial_2
u2af11	0.0283919027601975	-1.04376934373796	0	0.22	1	Endothelial_2
tmsb22	0.0283919027601975	-1.37195344779641	0	0.239	1	Endothelial_2
fez12	0.0283919093342983	-1.15153614976091	0	0.219	1	Endothelial_2
ccng12	0.0284404926723628	0.315164681542306	0.706	0.434	1	Endothelial_2
si:ch211-15d5.11	0.0286720649712153	0.523686033904613	0.176	0.055	1	Endothelial_2
pdcd6	0.0288946845276857	0.304676362106246	0.235	0.081	1	Endothelial_2
gpx4b2	0.0290538266581646	-1.27200502386035	0.118	0.349	1	Endothelial_2
DYNC1I1 (1 of many)2	0.0292693987972074	-1.05514998821197	0	0.204	1	Endothelial_2
stx1b2	0.0292694123125273	-1.13785085918892	0	0.213	1	Endothelial_2
grin1b2	0.0292694123125273	-1.33103323489826	0	0.237	1	Endothelial_2
atpv0e22	0.0293372673356211	-1.29836571546605	0.059	0.28	1	Endothelial_2
fkbp1aa2	0.0293632682144	-0.957139571280614	0.471	0.557	1	Endothelial_2
ENSAMXG000000051861	0.0300867627399435	0.296184012349201	0.118	0.022	1	Endothelial_2
fam219ab2	0.0301716193312122	-1.08184922160735	0	0.212	1	Endothelial_2
itm2cb2	0.03038348538768	-2.04545714056712	0.412	0.51	1	Endothelial_2
ENSAMXG00000000321	0.0304788884255269	0.494236922630593	0.471	0.247	1	Endothelial_2
ENSAMXG00000002977	0.0305205414453891	0.27865334326929	0.118	0.02	1	Endothelial_2
sec22bb	0.0306597596150348	0.608562670797153	0.176	0.056	1	Endothelial_2
cbx1a2	0.0308420683699222	-1.37324891165265	0.059	0.3	1	Endothelial_2
ENSAMXG00000028850	0.0308512136421926	0.282073072168548	0.176	0.05	1	Endothelial_2
pfkla	0.0311738439084062	0.44304605467537	0.176	0.057	1	Endothelial_2
pgrmc11	0.0315223766486946	0.447944559649065	0.412	0.172	1	Endothelial_2
NDUFB82	0.0316053811000203	-1.15824000053398	0.118	0.332	1	Endothelial_2
fis12	0.0319110194266764	0.320282730344078	0.412	0.205	1	Endothelial_2
ENSAMXG000000087122	0.0320528734282661	-0.975589081525486	0	0.182	1	Endothelial_2
spock22	0.0320528807653457	-1.09347169186746	0	0.194	1	Endothelial_2
ENSAMXG000000123662	0.0320528881024257	-0.925900650854912	0	0.186	1	Endothelial_2
mdh22	0.0324127875213526	-1.18883231605087	0.176	0.39	1	Endothelial_2
cdkn1bb2	0.0328817697161361	0.2954795069059	0.294	0.113	1	Endothelial_2
ENSAMXG00000014445	0.0330331792153247	0.253173559021727	1	0.795	1	Endothelial_2
zeb2a	0.0331710500110509	0.355448818969428	0.176	0.05	1	Endothelial_2
sypb2	0.0333331169544541	-1.28719359812051	0.118	0.352	1	Endothelial_2
amd12	0.033337070024609	-1.22433233892254	0.059	0.304	1	Endothelial_2
mdh1aa2	0.0340225159089051	-1.28732146190772	0.118	0.348	1	Endothelial_2
tusc32	0.0340409844870661	-1.15978378963378	0	0.235	1	Endothelial_2
zgc:1535951	0.0341690564736218	0.336442356135707	0.294	0.126	1	Endothelial_2
mif2	0.0345521665585634	-1.02565229184156	0.118	0.346	1	Endothelial_2
brd2a	0.0346649418715222	0.283488321142982	0.471	0.212	1	Endothelial_2
scamp21	0.034783005279825	0.33937718097641	0.294	0.114	1	Endothelial_2
snapc52	0.0349618727123206	-1.20125164109087	0.059	0.296	1	Endothelial_2
psmb31	0.0349622228313392	-1.07463419284849	0.059	0.249	1	Endothelial_2
ENSAMXG000000199132	0.0350334935939693	0.356457130034944	0.294	0.119	1	Endothelial_2
necap12	0.0350768280108465	-1.04470200804842	0	0.209	1	Endothelial_2
plcxd32	0.0350768359730119	-1.2067750465121	0	0.205	1	Endothelial_2
nsmce1	0.0353020170764836	0.485656216345457	0.118	0.031	1	Endothelial_2
mrpl13	0.0356377945878185	0.281473618814956	0.235	0.096	1	Endothelial_2
eif4ebp2	0.0356984976303787	0.476683128494812	0.176	0.055	1	Endothelial_2
aldh18a1	0.0356984976303787	0.318290883719368	0.176	0.05	1	Endothelial_2
sv2a2	0.0361415084862018	-1.35801273201913	0	0.205	1	Endothelial_2
stxbp1a2	0.0361415166674749	-1.06730572535422	0	0.194	1	Endothelial_2
ENSAMXG000000093352	0.0362893964131824	-0.917368094123232	0.059	0.283	1	Endothelial_2
atf22	0.0364534306147641	-1.11081944605539	0.176	0.358	1	Endothelial_2
slco3a11	0.0367868388088323	0.49935882543806	0.176	0.044	1	Endothelial_2
sdcbp2	0.0372357695318205	-1.02970766644732	0	0.195	1	Endothelial_2
ENSAMXG00000009906	0.0372635119945881	0.262668735261934	0.118	0.025	1	Endothelial_2
syt42	0.0373045274995401	-1.29998585275662	0.059	0.283	1	Endothelial_2
ywhabb2	0.037433868930726	-0.788114206004105	0.412	0.585	1	Endothelial_2
cax2	0.0377681368080635	0.30021329526228	0.118	0.031	1	Endothelial_2
slc3a2b	0.0379240834313174	0.535221990440006	0.353	0.141	1	Endothelial_2
sh3bp5la1	0.0383042178078205	1.01584956822506	0.235	0.082	1	Endothelial_2
tspan13b2	0.0383603476719818	-0.959709099488834	0	0.175	1	Endothelial_2
ENSAMXG000000108172	0.0383603476719818	-1.17925999100688	0	0.201	1	Endothelial_2
jagn1a2	0.0383603563084071	-1.152954087819	0	0.216	1	Endothelial_2
ube2na2	0.0395149722807175	-0.994155818528646	0.118	0.338	1	Endothelial_2
si:ch73-127m5.12	0.0395160580599341	-0.986981981947738	0	0.18	1	Endothelial_2
dctn52	0.0395160580599341	-1.00962143177117	0	0.213	1	Endothelial_2
prrt12	0.0395160580599341	-1.1570903158695	0	0.212	1	Endothelial_2
ENSAMXG000000103302	0.0397880414477334	-1.17516810705455	0.059	0.267	1	Endothelial_2
atp6v0ca2	0.0398065922572873	-0.679586161134504	0.706	0.672	1	Endothelial_2
mcl1b	0.039828146023004	0.283307223178628	0.176	0.053	1	Endothelial_2
ENSAMXG000000030271	0.0402599660344676	-1.0844067070274	0.059	0.271	1	Endothelial_2
pafah1b1b2	0.0403872578516207	-1.11713824347534	0.118	0.334	1	Endothelial_2
si:dkeyp-69c1.72	0.0407036757297181	-0.95571808100833	0	0.175	1	Endothelial_2
elavl42	0.0407036757297181	-1.2159413104616	0	0.19	1	Endothelial_2
syt1a2	0.0407036757297181	-1.29841929759415	0	0.217	1	Endothelial_2
ENSAMXG000000081982	0.0410938999676352	0.307394008937893	0.412	0.198	1	Endothelial_2
ppp3r1a2	0.0414277263315627	-1.15864943908665	0.176	0.349	1	Endothelial_2
ENSAMXG000000041242	0.0419240307239978	-0.797862025896342	0	0.155	1	Endothelial_2
rnd1b2	0.0419240307239978	-1.05112093876217	0	0.191	1	Endothelial_2
cox6b12	0.0419240307239978	-1.09011376876875	0	0.199	1	Endothelial_2
si:dkeyp-80c12.102	0.0431194067901935	-1.07163134268552	0.176	0.402	1	Endothelial_2
gad1b2	0.0431779655174381	-1.59803828170019	0	0.176	1	Endothelial_2
atp2b1a2	0.0437405089732883	-1.31268008698887	0.118	0.292	1	Endothelial_2
nptxrb2	0.0444663344030898	-0.978887393568761	0	0.171	1	Endothelial_2
sept62	0.0444663344030898	-0.989770502751194	0	0.186	1	Endothelial_2
qki2	0.0450741916932304	-0.365603933275863	0.235	0.089	1	Endothelial_2
rac3a2	0.0450988025524844	-1.15080255226017	0.059	0.279	1	Endothelial_2
ENSAMXG00000028265	0.0456511460124223	0.442250992710724	0.118	0.038	1	Endothelial_2
atp6v1b22	0.0457900535480561	-1.02074165795642	0	0.193	1	Endothelial_2
ENSAMXG000000088401	0.04583660063525	-0.911280028831291	0.118	0.305	1	Endothelial_2
gm2a	0.0458416204758935	0.44408950646044	0.176	0.08	1	Endothelial_2
sec63	0.0462328969999348	0.433674229308186	0.118	0.038	1	Endothelial_2
napgb2	0.0464944436684414	-1.00876291007341	0.059	0.244	1	Endothelial_2
fgf13a2	0.0471499820304794	-0.89431991819194	0	0.154	1	Endothelial_2
ENSAMXG000000111402	0.0471499820304794	-1.04717363785436	0	0.191	1	Endothelial_2
cd74b	0.0474151379636338	0.370406470204445	0.118	0.037	1	Endothelial_2
csdc2a2	0.0484683870629063	-0.840062769228054	0.059	0.243	1	Endothelial_2
isca22	0.0485471041712567	-0.932124869624984	0	0.184	1	Endothelial_2
ENSAMXG000000259982	0.0485471148762492	-1.13441369493402	0	0.192	1	Endothelial_2
nrxn3a2	0.048547125581242	-1.09291268508657	0	0.157	1	Endothelial_2
stat2	0.0486338571029884	0.466888190269589	0.235	0.09	1	Endothelial_2
ENSAMXG000000039421	0.0491464876902568	-0.470801810118473	0.235	0.068	1	Endothelial_2
rad1	0.0492360955498863	0.304093839150947	0.118	0.023	1	Endothelial_2
ENSAMXG00000016398	0.0497171556480077	0.751973717073129	0.118	0.034	1	Endothelial_2
syngr3b2	0.0499823794655509	-1.03036885535791	0	0.194	1	Endothelial_2
add3b2	0.0499823794655509	-1.31473301717387	0	0.194	1	Endothelial_2
rgs5b2	0.0499823794655509	-1.7984649226142	0	0.178	1	Endothelial_2
zgc:162944	0.0501178028327811	0.560213330486766	0.235	0.063	1	Endothelial_2
dazap21	0.0501381723060815	0.306042372729394	0.471	0.216	1	Endothelial_2
stxbp2	0.05048238422137	0.292516602186156	0.118	0.032	1	Endothelial_2
vps291	0.050914704869105	-0.948832818329897	0.059	0.267	1	Endothelial_2
ndufs72	0.0510121291807651	-1.03872364062465	0.176	0.342	1	Endothelial_2
glyr12	0.0514567250157459	-0.918934741192845	0	0.176	1	Endothelial_2
ENSAMXG000000068842	0.0514567475972935	-1.00105916517861	0	0.153	1	Endothelial_2
ENSAMXG000000067731	0.0516295738285858	-1.14588535794039	0.118	0.299	1	Endothelial_2
si:ch211-212g7.62	0.0520404120930782	0.35607844030141	0.176	0.049	1	Endothelial_2
zc3h15	0.052573937987605	0.463294220291348	0.176	0.067	1	Endothelial_2
trib22	0.0529712275217152	-0.830007150827494	0	0.144	1	Endothelial_2
adcyap1r1b2	0.0545268781730342	-1.05928864455229	0	0.188	1	Endothelial_2
id42	0.0545268781730342	-1.57261847720815	0	0.183	1	Endothelial_2
rab11ba1	0.0545268900800037	-0.842375390700999	0	0.163	1	Endothelial_2
raph1a	0.0547566204894733	0.520805964768569	0.118	0.024	1	Endothelial_2
COX5B2	0.0552159791639653	-0.800279186418957	0.471	0.554	1	Endothelial_2
ccdc22	0.0554155144987445	0.520100166723836	0.118	0.041	1	Endothelial_2
crip11	0.0556416713167353	-0.314196200033278	0.235	0.09	1	Endothelial_2
cox7a2a2	0.0556707211234529	-0.812374502203337	0.294	0.525	1	Endothelial_2
nudt142	0.055872150897651	-0.979893612674487	0.059	0.23	1	Endothelial_2
cdh22	0.0561247521142714	-1.02936223361614	0	0.175	1	Endothelial_2
gabra12	0.0561247521142714	-1.04004738920444	0	0.175	1	Endothelial_2
ddit42	0.0561247521142714	-1.17987598108593	0	0.184	1	Endothelial_2
ENSAMXG000000176372	0.0561247643412554	-0.895102051799965	0	0.175	1	Endothelial_2
ENSAMXG000000063302	0.0564684383021424	0.298578876995826	0.235	0.106	1	Endothelial_2
mapkapk2a	0.0567531325182869	0.320288388803961	0.118	0.043	1	Endothelial_2
ENSAMXG000000161762	0.0569881990956495	-1.5445912786033	0.059	0.252	1	Endothelial_2
tomm20b2	0.0571393219633716	-0.880480498307025	0.059	0.229	1	Endothelial_2
hspe12	0.057220859452613	-0.96981193103216	0.294	0.497	1	Endothelial_2
aplp12	0.0575620832171702	-1.07783031694568	0.059	0.225	1	Endothelial_2
phactr3b2	0.0577659419188211	-1.30841352729648	0	0.17	1	Endothelial_2
upp12	0.0588098537099321	0.514703142002561	0.118	0.025	1	Endothelial_2
oxt1	0.0591639775540451	-1.49039136133394	0.235	0.081	1	Endothelial_2
fbxo92	0.0594515698442042	-0.871806384256914	0	0.171	1	Endothelial_2
ENSAMXG00000018549	0.0595090317821304	-0.319374747465109	0.118	0.035	1	Endothelial_2
zgc:86811	0.0598745801036811	0.519896972238507	0.235	0.098	1	Endothelial_2
rab3b2	0.0599089299759923	-1.12804516772478	0.118	0.298	1	Endothelial_2
lrch4	0.0602150925762484	0.486245222163551	0.118	0.031	1	Endothelial_2
pkma2	0.0606119224815514	-0.987451028712804	0.118	0.307	1	Endothelial_2
pfn2l2	0.0607106043113752	0.259517999749937	0.647	0.384	1	Endothelial_2
ENSAMXG000000175452	0.0611827888418413	-0.813399854885887	0	0.152	1	Endothelial_2
pdcl1	0.0611828020791573	-0.822286391379078	0	0.161	1	Endothelial_2
atp6v1d2	0.0612582608053393	-1.0376626713492	0.118	0.325	1	Endothelial_2
MARCKS2	0.0614151866818907	-0.895102395483643	0.529	0.574	1	Endothelial_2
dpm21	0.0623134351921575	0.370623620022832	0.294	0.123	1	Endothelial_2
ndufb32	0.0624557683241987	-1.05126329198288	0.118	0.334	1	Endothelial_2
ENSAMXG000000079662	0.0624836816770973	-0.952735150509711	0.059	0.235	1	Endothelial_2
cpeb4a2	0.0629607700232367	-0.856588937788498	0	0.158	1	Endothelial_2
zgc:1715662	0.0629607836148649	-0.889962463815818	0	0.17	1	Endothelial_2
cadpsb2	0.0629607972064933	-0.888192912634245	0	0.156	1	Endothelial_2
AP3B22	0.0629607972064933	-1.0133028453478	0	0.194	1	Endothelial_2
eif4a22	0.0632120212254795	-0.729517003859249	0.176	0.337	1	Endothelial_2
adam17a	0.0637855361614073	0.405765201852869	0.118	0.048	1	Endothelial_2
gpia2	0.0639167587730623	-1.04779760803842	0.118	0.299	1	Endothelial_2
mgea5	0.0642588621001971	0.423655446163317	0.235	0.097	1	Endothelial_2
znf593	0.0645139671018152	0.645913418490551	0.118	0.034	1	Endothelial_2
srsf41	0.0646583498048867	-0.884904182920272	0.059	0.241	1	Endothelial_2
stau22	0.0647867717269714	-0.821968386295178	0	0.16	1	Endothelial_2
rnf71	0.0647867717269714	-0.828509235189595	0	0.164	1	Endothelial_2
ENSAMXG000000207852	0.0647867717269714	-0.936387077482139	0	0.19	1	Endothelial_2
adcyap1b2	0.0647867856820861	-2.20620571009947	0	0.174	1	Endothelial_2
ywhae12	0.0663131213709335	-1.03014473990905	0.294	0.449	1	Endothelial_2
camk2g22	0.0666619617814468	-1.06889658144354	0	0.187	1	Endothelial_2
atp1b3b2	0.0666620047655402	-0.901807597708875	0	0.158	1	Endothelial_2
pde10a	0.068273277733122	0.306443959130971	0.176	0.066	1	Endothelial_2
si:ch73-209e20.52	0.0685877695624943	-0.891843049710799	0	0.144	1	Endothelial_2
tspan18a2	0.0685877842731399	-1.02725003397961	0	0.161	1	Endothelial_2
slc17a6a2	0.0685877842731399	-1.28584860847714	0	0.166	1	Endothelial_2
tppp22	0.0694462256097719	-1.52425282323777	0.059	0.238	1	Endothelial_2
dnajc5aa2	0.0701606736558106	-0.93015088412868	0.118	0.321	1	Endothelial_2
fam102bb2	0.0705654045798781	-0.924139068221478	0	0.166	1	Endothelial_2
dnajc62	0.0705654045798781	-0.934303675069096	0	0.173	1	Endothelial_2
celf3b2	0.0705654045798781	-0.98974228489938	0	0.176	1	Endothelial_2
zgc:1946782	0.0705654045798781	-1.02193159545728	0	0.158	1	Endothelial_2
azin1b1	0.0708740786345153	0.31243215126826	0.471	0.223	1	Endothelial_2
ankrd46a1	0.0709883863598396	-0.962069006727059	0.059	0.222	1	Endothelial_2
yjefn32	0.0716950744545734	-0.91255757425098	0.059	0.21	1	Endothelial_2
chgb2	0.0725962257415627	-2.04810833404786	0	0.155	1	Endothelial_2
st8sia52	0.0725962412476405	-0.848483073882357	0	0.144	1	Endothelial_2
ENSAMXG000000188092	0.0725962412476405	-0.904418205655203	0	0.185	1	Endothelial_2
si:ch1073-140o9.22	0.0725962412476405	-0.942128412892083	0	0.146	1	Endothelial_2
cpne22	0.0729192764652973	-1.18648766140117	0.059	0.223	1	Endothelial_2
higd1a	0.0729889668871305	0.348742535894843	0.118	0.03	1	Endothelial_2
cwc15.11	0.0729889668871305	0.311014936198207	0.118	0.034	1	Endothelial_2
sult4a12	0.073632854047963	-0.608779364890187	0.059	0.244	1	Endothelial_2
ENSAMXG000000081451	0.0738026339718987	0.492738272372846	0.118	0.029	1	Endothelial_2
ndufs62	0.0744494049295166	-1.15936966143607	0.118	0.324	1	Endothelial_2
actn11	0.0746237021126506	0.289813384217049	0.118	0.025	1	Endothelial_2
si:ch211-113g11.61	0.0746816629638334	-0.862125847825147	0	0.15	1	Endothelial_2
camk2n1a2	0.0746816788833124	-1.06425200784353	0	0.163	1	Endothelial_2
vdac12	0.0749044643609253	-0.820251722718197	0.176	0.372	1	Endothelial_2
atp6v1ba1	0.0758151447594385	0.297146594888899	0.294	0.145	1	Endothelial_2
ppdpfb1	0.0759350422243832	-0.772249682939629	0.588	0.607	1	Endothelial_2
lsm52	0.0760087489703901	-1.0544247407146	0.059	0.252	1	Endothelial_2
hspa4a1	0.0763862659793077	0.277934089854698	0.412	0.204	1	Endothelial_2
cetn22	0.0768231738690443	-0.876473827515317	0	0.148	1	Endothelial_2
ENSAMXG000000288152	0.0768231738690443	-1.09600391935634	0	0.147	1	Endothelial_2
amph2	0.0768232065565338	-0.713301290701461	0	0.129	1	Endothelial_2
ncam21	0.0768232065565338	-0.805003682522204	0	0.13	1	Endothelial_2
ctbp2a2	0.0768232065565338	-0.806132516065256	0	0.135	1	Endothelial_2
cyfip22	0.0768232065565338	-0.862402562604933	0	0.162	1	Endothelial_2
necab32	0.0768232065565338	-0.914836471686262	0	0.151	1	Endothelial_2
ENSAMXG000000168242	0.0768232065565338	-0.950420221236479	0	0.173	1	Endothelial_2
necab12	0.0768232065565338	-1.08006372182341	0	0.167	1	Endothelial_2
rrad2	0.0769257277609003	-2.08458730389264	0.059	0.248	1	Endothelial_2
ndufa72	0.0772261388105382	-0.95377132437612	0.118	0.317	1	Endothelial_2
hk11	0.0781661281461435	0.447382905066857	0.235	0.102	1	Endothelial_2
snx3	0.0786437168827999	0.55397404998307	0.353	0.158	1	Endothelial_2
hnrnpdl	0.0789105139849037	0.354222064375392	0.176	0.061	1	Endothelial_2
si:dkey-92j12.62	0.0790222601769079	-0.787471328008108	0	0.136	1	Endothelial_2
upf3a2	0.0790222601769079	-0.814923376235674	0	0.146	1	Endothelial_2
nkap2	0.0800038123828928	-0.891135777486559	0.059	0.217	1	Endothelial_2
ppme12	0.0801968958357858	-0.826848124882079	0.059	0.202	1	Endothelial_2
arid2	0.0806817680487235	0.345508429719317	0.118	0.033	1	Endothelial_2
ndufa62	0.0807615443873625	-0.909546755108295	0.176	0.38	1	Endothelial_2
NDUFB12	0.0808657582377723	-1.14790310220513	0.235	0.398	1	Endothelial_2
borcs8	0.0809141033720471	0.289962212938031	0.176	0.086	1	Endothelial_2
serpina10a2	0.0812690723900676	-1.25896444920467	0.118	0.307	1	Endothelial_2
ENSAMXG000000112422	0.081280366119811	-0.897563956475308	0	0.162	1	Endothelial_2
NPTX12	0.081280366119811	-1.34929440351231	0	0.15	1	Endothelial_2
zgc:1750661	0.081280383345973	-0.699264056116553	0	0.126	1	Endothelial_2
kif1ab2	0.081280383345973	-0.872834994416184	0	0.146	1	Endothelial_2
olfm1a2	0.081280383345973	-1.03657659675163	0	0.161	1	Endothelial_2
tmem206	0.0815429851305695	0.472654160375444	0.118	0.032	1	Endothelial_2
pebp1 (1 of many)2	0.0821368629304266	-0.877422413320522	0.118	0.27	1	Endothelial_2
tbc1d30	0.0823539736597379	0.311749909993959	0.118	0.029	1	Endothelial_2
atp6v0b2	0.08238479007784	-0.800272293232978	0.118	0.286	1	Endothelial_2
hsd17b12b1	0.0825118058898676	0.262843882321018	0.294	0.153	1	Endothelial_2
ENSAMXG000000132852	0.0827117814125364	-0.850462840677469	0.059	0.229	1	Endothelial_2
ATP5IF12	0.0829996708874272	-0.69919389429049	0.471	0.602	1	Endothelial_2
lypla21	0.0835621248611105	-0.926414649381099	0.059	0.235	1	Endothelial_2
spryd7b2	0.083599114138149	-0.767900757744447	0	0.147	1	Endothelial_2
pafah1b22	0.0835991318231418	-0.76305487196752	0	0.143	1	Endothelial_2
psmc42	0.0835991318231418	-0.868792383159696	0	0.166	1	Endothelial_2
rab3ab2	0.0835991318231418	-0.893821930800277	0	0.165	1	Endothelial_2
ENSAMXG000000204271	0.084896170863877	0.344302177484154	0.176	0.068	1	Endothelial_2
ptp4a12	0.0850416833636631	-0.761929979253432	0.118	0.301	1	Endothelial_2
ENSAMXG00000006954	0.0850627254875651	0.347440451125689	0.118	0.032	1	Endothelial_2
ndufa22	0.0851064299290547	-0.862327927168512	0.294	0.445	1	Endothelial_2
ENSAMXG000000071762	0.0855921945671519	-0.859573109082607	0.059	0.213	1	Endothelial_2
fbxl3b	0.0859801615600443	-0.698797810962641	0	0.116	1	Endothelial_2
sept5a2	0.0859801615600443	-0.802279234796399	0	0.15	1	Endothelial_2
sccpdhb2	0.0859801797160917	-0.779691732925675	0	0.147	1	Endothelial_2
emp12	0.0859801797160917	-0.822701940445501	0	0.146	1	Endothelial_2
rad21b2	0.0859801797160917	-0.917155411977638	0	0.162	1	Endothelial_2
lamp21	0.0859801797160917	-0.923982860570181	0	0.169	1	Endothelial_2
dusp61	0.0859801797160917	-0.977388118915142	0	0.155	1	Endothelial_2
slc31a12	0.0869458397484432	0.314008987601843	0.176	0.059	1	Endothelial_2
si:dkey-177p2.62	0.0884251259417305	-0.889520754121867	0	0.14	1	Endothelial_2
camk2n22	0.0884251259417305	-1.11835874213407	0	0.164	1	Endothelial_2
gid8b	0.0884251445814315	-0.717800733410995	0	0.127	1	Endothelial_2
ENSAMXG000000043982	0.0884251445814315	-0.903708272690712	0	0.147	1	Endothelial_2
ENSAMXG000000168952	0.088474413953437	-1.08818064080479	0.059	0.231	1	Endothelial_2
dtymk	0.0887043228549454	0.265764163930474	0.118	0.037	1	Endothelial_2
dynlrb11	0.0889026442791248	-0.852381665116559	0.176	0.325	1	Endothelial_2
stom2	0.0894424243705957	0.423631033846194	0.353	0.192	1	Endothelial_2
morf4l12	0.0909357472011629	-0.697957519507176	0	0.133	1	Endothelial_2
stx12l1	0.0909357472011629	-0.77629232111848	0	0.14	1	Endothelial_2
zgc:1949812	0.0909357663375072	-0.730246896487721	0	0.136	1	Endothelial_2
vgf2	0.0909357663375072	-1.05392399050117	0	0.143	1	Endothelial_2
slc6a1b2	0.0909357663375072	-1.35987063841134	0	0.152	1	Endothelial_2
ssh2b	0.0921860989827181	0.536657822409804	0.176	0.058	1	Endothelial_2
pias1b	0.0924705245008599	0.300752036254499	0.118	0.036	1	Endothelial_2
svbp	0.0929123160652557	0.763362894554618	0.176	0.064	1	Endothelial_2
ssb2	0.0935138210229105	-0.659912676569039	0	0.12	1	Endothelial_2
rundc3aa2	0.0935138210229105	-0.722966356511479	0	0.13	1	Endothelial_2
slc35f12	0.0935138210229105	-0.760399020339477	0	0.132	1	Endothelial_2
EIF5AL12	0.0935138210229105	-0.766453461111531	0	0.143	1	Endothelial_2
ccl442	0.0935138210229105	-0.817075040390641	0	0.134	1	Endothelial_2
ip6k2b2	0.094856106178456	-0.898136554789157	0.059	0.175	1	Endothelial_2
kidins220b2	0.095314827754513	-1.14618914467959	0.059	0.237	1	Endothelial_2
ENSAMXG000000087382	0.0960374960981959	-0.846212807749309	0.059	0.229	1	Endothelial_2
slc1a2b2	0.0961611004540927	-2.31204766174841	0	0.146	1	Endothelial_2
eef2l22	0.0961611407945895	-0.699841572810674	0	0.131	1	Endothelial_2
ensab2	0.0961611407945895	-0.756142263855537	0	0.136	1	Endothelial_2
R3HDM12	0.0961611407945895	-0.965599342121362	0	0.144	1	Endothelial_2
cwc151	0.0961965180798059	0.531302051972982	0.294	0.136	1	Endothelial_2
UQCRFS12	0.0964629546461744	-0.951207158187297	0.235	0.364	1	Endothelial_2
sem11	0.0964870511446085	-0.694832221521537	0.529	0.558	1	Endothelial_2
ENSAMXG00000020287	0.0976176017317525	-0.734660920995786	0.118	0.238	1	Endothelial_2
srsf10b	0.0977955592088351	0.383788236603314	0.118	0.031	1	Endothelial_2
dctn32	0.098285579415338	-0.856901614859191	0.235	0.354	1	Endothelial_2
atp5pf2	0.0983805634342515	-0.758896556000533	0.353	0.474	1	Endothelial_2
brinp12	0.0988795956721076	-0.852389578257128	0	0.143	1	Endothelial_2
tubb2b2	0.0989646814984878	-0.68718019414442	0.118	0.32	1	Endothelial_2
NHLRC32	0.0990583629999437	-0.908171579802933	0.059	0.227	1	Endothelial_2
atp6v1f2	0.0992827067108456	-0.878189606653127	0.353	0.45	1	Endothelial_2
dnajc3b	0.0994578082733131	0.385111618523808	0.176	0.047	1	Endothelial_2
ndufb62	0.0997539689165111	-0.812775129522052	0.059	0.227	1	Endothelial_2
stmn1a2	0.0999671904265604	-1.1746235268111	0.059	0.213	1	Endothelial_2
rdh12l	0.100765202894534	0.448724092519021	0.118	0.037	1	Endothelial_2
ewsr1a2	0.101406271265467	-1.0496082916263	0.059	0.221	1	Endothelial_2
si:ch211-160e1.51	0.101483747072344	-0.766050075014183	0.059	0.237	1	Endothelial_2
ENSAMXG000000252922	0.101671157159993	-1.03935917593044	0	0.134	1	Endothelial_2
kcnip1b2	0.101671199682468	-0.760729352488391	0	0.127	1	Endothelial_2
fscn1b2	0.101671199682468	-0.775662494531326	0	0.136	1	Endothelial_2
dkk3a2	0.101671199682468	-0.802357192129824	0	0.143	1	Endothelial_2
nup58	0.101770902164722	0.482829038388089	0.118	0.031	1	Endothelial_2
tax1bp1b1	0.102263744287408	0.388262766087764	0.471	0.192	1	Endothelial_2
mpzl1l1	0.102561935292846	0.508168116524162	0.235	0.111	1	Endothelial_2
jam3a2	0.102784576325086	0.273170421566784	0.118	0.046	1	Endothelial_2
atp1a3b2	0.104537884712043	-1.0899987849944	0	0.144	1	Endothelial_2
actr102	0.104537906541355	-0.752165088484732	0	0.145	1	Endothelial_2
ube2e32	0.104537906541355	-0.873157927139894	0	0.169	1	Endothelial_2
syk	0.104836006987906	0.276944417037963	0.118	0.037	1	Endothelial_2
cebpd	0.104836006987906	0.253896041083113	0.118	0.032	1	Endothelial_2
serf2	0.10513917022807	0.464670990500615	0.294	0.127	1	Endothelial_2
prpsap2	0.105598678230385	0.30668220131952	0.176	0.063	1	Endothelial_2
pcbd12	0.106620560012999	-0.915782082341491	0.059	0.208	1	Endothelial_2
nap1l4b1	0.106939161389503	0.286010627842549	0.412	0.185	1	Endothelial_2
stxbp5a1	0.107481819676912	-0.822800593882199	0	0.143	1	Endothelial_2
nme2b.12	0.108956375427718	-0.727559080881894	0.412	0.564	1	Endothelial_2
ormdl12	0.109406208875649	-0.817646382874166	0.059	0.216	1	Endothelial_2
rereb	0.110061997272079	0.434889465342268	0.118	0.034	1	Endothelial_2
dnase1l11	0.110106896431534	0.268024139199414	0.118	0.035	1	Endothelial_2
rps231	0.110372436629915	-0.515031997484511	0.588	0.714	1	Endothelial_2
trmt9b2	0.110505068803824	-0.850154977357943	0	0.142	1	Endothelial_2
tubb22	0.110505091816985	-0.615226695477766	0	0.105	1	Endothelial_2
fbxl52	0.110505091816985	-0.687131680273001	0	0.121	1	Endothelial_2
pcloa2	0.110505091816985	-0.789685976115754	0	0.134	1	Endothelial_2
ndufb51	0.110833455319382	-0.799422442653986	0.118	0.267	1	Endothelial_2
tox2	0.112036358731463	-0.784910443586458	0.059	0.178	1	Endothelial_2
hint12	0.112640903929556	-1.07145279681074	0.294	0.425	1	Endothelial_2
stau1	0.113609925401244	-0.698045877402723	0	0.135	1	Endothelial_2
rgs82	0.113609925401244	-0.754712066078624	0	0.122	1	Endothelial_2
ddx62	0.113609925401244	-0.793446092957466	0	0.134	1	Endothelial_2
mrpl532	0.113609949031265	-0.660720371168703	0	0.122	1	Endothelial_2
syt9a2	0.113609949031265	-0.716378053264128	0	0.112	1	Endothelial_2
ENSAMXG000000209092	0.113609949031265	-0.83912390056204	0	0.134	1	Endothelial_2
nova22	0.113849784677721	-0.785295637550725	0.118	0.263	1	Endothelial_2
si:ch211-204c21.1	0.114003645235052	0.445058282979124	0.176	0.065	1	Endothelial_2
ENSAMXG000000075032	0.114510142762518	0.326944364808079	0.294	0.172	1	Endothelial_2
dpy30	0.115226272065002	-0.943614446746082	0.059	0.207	1	Endothelial_2
march5l	0.116510271858195	0.266887560565241	0.118	0.052	1	Endothelial_2
atp6v0a1b2	0.116798670022497	-0.625980097766633	0	0.112	1	Endothelial_2
csnk1e2	0.116798670022497	-0.663031262943657	0	0.114	1	Endothelial_2
srsf7b2	0.116798670022497	-0.738909470184806	0	0.132	1	Endothelial_2
cntn1b2	0.116798670022497	-0.794645133954301	0	0.142	1	Endothelial_2
ndrg3a2	0.116798694286773	-1.22703792272941	0	0.112	1	Endothelial_2
hmgb1a2	0.117127443638162	-0.987561530348567	0.118	0.278	1	Endothelial_2
gria3b2	0.117427411330641	-1.17353989490909	0.059	0.228	1	Endothelial_2
dido1	0.117613272534876	0.469062277154685	0.118	0.043	1	Endothelial_2
cbx4	0.118979963097346	0.310601333463288	0.176	0.071	1	Endothelial_2
chchd7	0.119825659171209	0.458776851618432	0.176	0.079	1	Endothelial_2
pfn21	0.120073611577646	-0.620610260048603	0	0.112	1	Endothelial_2
ENSAMXG000000056162	0.120073686327267	-0.819044429525737	0	0.129	1	Endothelial_2
ENSAMXG000000188362	0.120073686327267	-0.857242322265746	0	0.139	1	Endothelial_2
dixdc1a2	0.120073711243805	-0.61866408638415	0	0.11	1	Endothelial_2
fsd12	0.120073711243805	-0.808298430089047	0	0.131	1	Endothelial_2
pgam1a2	0.120860797663156	-0.803301032087016	0.118	0.311	1	Endothelial_2
ENSAMXG000000199311	0.120971485930111	0.436054391058717	0.118	0.031	1	Endothelial_2
ppiaa1	0.121276186194593	-0.351066772033143	0.882	0.851	1	Endothelial_2
SRSF10	0.121498465525827	0.425819788253066	0.176	0.077	1	Endothelial_2
acbd72	0.122744480766	-0.905800315489859	0.118	0.248	1	Endothelial_2
cox5aa2	0.123237364256007	-0.786471011277865	0.412	0.481	1	Endothelial_2
ENSAMXG000000121522	0.123437442725616	-0.60084164094066	0	0.104	1	Endothelial_2
ldb2b2	0.123437468313067	-0.644261991555513	0	0.11	1	Endothelial_2
arl62	0.123437468313067	-0.669683673126328	0	0.117	1	Endothelial_2
ENSAMXG000000106882	0.123437468313067	-0.818185188088114	0	0.119	1	Endothelial_2
ENSAMXG000000068132	0.123566295316097	-0.741536834834876	0.412	0.498	1	Endothelial_2
ENSAMXG000000277651	0.124272799049297	-0.634117572706717	0.059	0.239	1	Endothelial_2
ptprnb2	0.124887828549773	-0.899953211182569	0.176	0.297	1	Endothelial_2
rab2a2	0.126386975135803	-0.958053469429527	0.353	0.435	1	Endothelial_2
pcsk22	0.126563700100061	-1.12355817007683	0.059	0.232	1	Endothelial_2
zyg11	0.126734674798492	0.291202493670805	0.118	0.03	1	Endothelial_2
slc6a1a2	0.126892496719132	-0.761410533028288	0	0.127	1	Endothelial_2
hsd17b12a2	0.126892496719132	-0.898491300295504	0	0.118	1	Endothelial_2
nop56	0.126892522996824	-0.606658859853732	0	0.106	1	Endothelial_2
trir2	0.126892522996824	-0.63739913998512	0	0.116	1	Endothelial_2
mphosph81	0.126892522996824	-0.639119575506207	0	0.108	1	Endothelial_2
AATK	0.126892522996824	-0.776231477351373	0	0.126	1	Endothelial_2
rack12	0.128239594474283	-0.931092526959789	0.118	0.258	1	Endothelial_2
ENSAMXG000000023091	0.13044149955137	-0.734778126313208	0	0.129	1	Endothelial_2
api5	0.130441526539344	-0.578620641801774	0	0.103	1	Endothelial_2
uchl51	0.130441526539344	-0.581094654623016	0	0.107	1	Endothelial_2
pin42	0.130441526539344	-0.622032601893511	0	0.118	1	Endothelial_2
cacnb4b2	0.130441526539344	-0.630942494006539	0	0.107	1	Endothelial_2
nt5c1ab2	0.130441526539344	-0.646429191505512	0	0.108	1	Endothelial_2
si:zfos-1324h11.52	0.130441526539344	-0.750341630450243	0	0.127	1	Endothelial_2
ENSAMXG000000202492	0.130481725181753	-0.535519286866879	0.529	0.51	1	Endothelial_2
atp6v1h2	0.131893914599391	-0.790719923089847	0.235	0.367	1	Endothelial_2
ppp1cb (1 of many).12	0.132279618509149	-0.870156984515389	0.059	0.221	1	Endothelial_2
fam107b2	0.132853481307198	-1.13063609411019	0.176	0.323	1	Endothelial_2
scrn22	0.134087201195555	-0.691152958544882	0	0.131	1	Endothelial_2
DDIT4L2	0.134087228914601	-0.635678143647772	0	0.102	1	Endothelial_2
cfap362	0.134087228914601	-0.637552368530484	0	0.115	1	Endothelial_2
ube2l3a	0.13447733687382	-0.840858912005652	0.235	0.338	1	Endothelial_2
cdipt1	0.134788528162609	-0.898336584888639	0.059	0.198	1	Endothelial_2
phb2b1	0.13554648088728	0.310747369015305	0.235	0.125	1	Endothelial_2
wdr83os	0.135708939878029	0.274627800886024	0.353	0.188	1	Endothelial_2
mrps62	0.137832455710594	-0.577650804575478	0	0.108	1	Endothelial_2
psmd131	0.137832484182297	-0.65060380950153	0	0.12	1	Endothelial_2
fam13b	0.137832484182297	-0.656172923607489	0	0.108	1	Endothelial_2
adgrb1a2	0.137832484182297	-0.667979642744117	0	0.107	1	Endothelial_2
clasp21	0.137832484182297	-0.760726410391357	0	0.106	1	Endothelial_2
ndrg3b2	0.141064266330452	-0.761836007507073	0.176	0.291	1	Endothelial_2
wdr52	0.141680256246675	-0.602330073806161	0	0.102	1	Endothelial_2
mrps232	0.141680256246675	-0.603610748001521	0	0.109	1	Endothelial_2
ilf22	0.141680256246675	-0.609392594441903	0	0.106	1	Endothelial_2
ENSAMXG000000204931	0.141680256246675	-0.632253914695298	0	0.111	1	Endothelial_2
sdf2l11	0.141680256246675	-0.658868545391529	0	0.125	1	Endothelial_2
dnajc152	0.141680256246675	-0.687208528764202	0	0.131	1	Endothelial_2
lhfpl32	0.141680256246675	-0.809653975154816	0	0.137	1	Endothelial_2
PPP3CA2	0.141688180169805	-0.855773439588916	0.059	0.201	1	Endothelial_2
atp1b1a	0.142249466817544	0.396844048526477	0.294	0.156	1	Endothelial_2
zgc:778491	0.14250816903091	-0.736076436355254	0.059	0.182	1	Endothelial_2
ENSAMXG000000180222	0.142812403190242	-0.791560288810487	0.059	0.197	1	Endothelial_2
atp5f1c2	0.142954785479038	-0.777898593973871	0.294	0.429	1	Endothelial_2
ENSAMXG00000012836	0.144171752298582	0.472406508597787	0.176	0.055	1	Endothelial_2
erbin	0.144195265022546	0.276880494142467	0.118	0.031	1	Endothelial_2
hnrnpaba2	0.14444467152647	-0.562977123675381	0.471	0.545	1	Endothelial_2
eif4ebp12	0.144789557771686	-0.685351003597534	0.059	0.187	1	Endothelial_2
cnbpa2	0.144830641381526	-0.455415701743424	0.471	0.494	1	Endothelial_2
birc22	0.145453261361678	-0.644326109984614	0.059	0.162	1	Endothelial_2
zgc:1016792	0.14563362505655	-0.570526213620862	0	0.106	1	Endothelial_2
ptgesl1	0.14563362505655	-0.623978885893405	0	0.116	1	Endothelial_2
dnajc72	0.14563362505655	-0.636104070274059	0	0.115	1	Endothelial_2
hprt1l2	0.14563362505655	-0.664760657558185	0	0.122	1	Endothelial_2
syt122	0.14563362505655	-0.753890018857409	0	0.111	1	Endothelial_2
paip2b2	0.147471259449888	-1.00857451351605	0.176	0.324	1	Endothelial_2
ENSAMXG000000155532	0.14821140864733	-0.716008645132759	0.059	0.184	1	Endothelial_2
FUNDC1 (1 of many)2	0.14969579328936	-0.611284848618497	0	0.111	1	Endothelial_2
si:ch211-151p13.82	0.14969579328936	-0.681411844964203	0	0.113	1	Endothelial_2
canx1	0.14969579328936	-0.687923486583771	0	0.122	1	Endothelial_2
snap25a2	0.14969579328936	-0.689894970738771	0	0.109	1	Endothelial_2
bcl11aa2	0.14969579328936	-0.785831376765178	0	0.114	1	Endothelial_2
ENSAMXG000000207382	0.149755679349385	-0.659499597996757	0.059	0.185	1	Endothelial_2
foxo3b2	0.150329778929596	-0.8429376541772	0.118	0.236	1	Endothelial_2
ddost2	0.152045298679828	-0.754509231861118	0.059	0.179	1	Endothelial_2
fstl1b2	0.152780941092824	0.3361221114869	0.294	0.134	1	Endothelial_2
ahcyl21	0.153310658400254	0.414605492702717	0.235	0.114	1	Endothelial_2
eny21	0.153378630201275	-0.695215677846844	0.059	0.187	1	Endothelial_2
ndufa9a1	0.153796982797417	-0.688565040499164	0.059	0.18	1	Endothelial_2
hadhab1	0.153870061851517	-0.55385483727298	0	0.102	1	Endothelial_2
nsfl1c	0.153870093567135	-0.572696026037812	0	0.104	1	Endothelial_2
uxt1	0.153870093567135	-0.60195107796468	0	0.109	1	Endothelial_2
grinab1	0.153870093567135	-0.644093487833257	0	0.116	1	Endothelial_2
pfklb2	0.153870093567135	-0.653465343296408	0	0.107	1	Endothelial_2
ENSAMXG000000203562	0.153870093567135	-0.702563663802266	0	0.118	1	Endothelial_2
chrm4a2	0.153870093567135	-0.858170222923046	0	0.104	1	Endothelial_2
rasl11b2	0.153870093567135	-1.11638872699878	0	0.113	1	Endothelial_2
psmd81	0.154061515698894	-0.802350366109898	0.118	0.268	1	Endothelial_2
MOB3B	0.154385983272796	0.296530345563227	0.118	0.042	1	Endothelial_2
VPS4B	0.155120983398207	0.30357395220589	0.176	0.063	1	Endothelial_2
tcea12	0.155231842501085	-0.864904838014594	0.059	0.181	1	Endothelial_2
gtf2e2	0.155613216651962	0.455436051612305	0.176	0.054	1	Endothelial_2
bhlhe402	0.156837315870048	-1.02226186671782	0.471	0.526	1	Endothelial_2
polr2a	0.157023929579638	0.292635507397934	0.118	0.047	1	Endothelial_2
fdft11	0.158159963668199	-0.600685716946039	0	0.107	1	Endothelial_2
ets21	0.158592298165141	0.264896270516473	0.471	0.264	1	Endothelial_2
hist2h2l2	0.159105748621236	-0.823399421059072	0.059	0.187	1	Endothelial_2
uqcrb2	0.16050608269916	-0.640454447616708	0.412	0.508	1	Endothelial_2
atp5l2	0.16059354066724	-0.719608000686832	0.706	0.614	1	Endothelial_2
nxf11	0.161044719277243	0.349092640336221	0.118	0.041	1	Endothelial_2
chchd6b2	0.162569084431685	-0.57058708143391	0	0.102	1	Endothelial_2
nrn1a2	0.162569084431685	-0.952981509965483	0	0.114	1	Endothelial_2
cst14a.11	0.162569117922938	-0.598900201943963	0	0.109	1	Endothelial_2
ENSAMXG000000180902	0.162569117922938	-0.643384710483218	0	0.108	1	Endothelial_2
abcf2a2	0.162845321549191	0.599197867905472	0.235	0.122	1	Endothelial_2
ccnd12	0.164042344561524	-0.982648449513074	0.059	0.158	1	Endothelial_2
sdhaf42	0.165399531995689	-0.671524282017467	0.059	0.181	1	Endothelial_2
srek1ip12	0.165554731390184	-0.853832507786619	0.059	0.176	1	Endothelial_2
gprc5bb1	0.167101230476707	-0.694621817950744	0	0.109	1	Endothelial_2
cplx12	0.167101230476707	-0.815885341177649	0	0.116	1	Endothelial_2
tox32	0.167101230476707	-0.912662812619098	0	0.141	1	Endothelial_2
xpo1a	0.167198751427741	0.319350387583534	0.118	0.047	1	Endothelial_2
mcts11	0.168200528081936	-0.771647304333065	0.059	0.196	1	Endothelial_2
phactr2	0.168619860387865	0.310480630783969	0.235	0.085	1	Endothelial_2
phb2	0.169008328806487	-0.823226150850162	0.059	0.178	1	Endothelial_2
zgc:1018402	0.169916323845736	-0.638121776051888	0.059	0.164	1	Endothelial_2
arg22	0.170015032942902	-0.286428837792	0.471	0.287	1	Endothelial_2
sdhb2	0.170541763978504	-0.394002278406915	0.118	0.21	1	Endothelial_2
dnajc121	0.170561992496664	-0.789052576983498	0.059	0.169	1	Endothelial_2
rasd12	0.171442265842363	-1.03050599096018	0.059	0.179	1	Endothelial_2
adh5	0.171760235755653	-0.61553648032219	0	0.106	1	Endothelial_2
cacng4b2	0.171760271136926	-0.662858504058184	0	0.102	1	Endothelial_2
zgc:1655082	0.171760271136926	-0.821922383784122	0	0.12	1	Endothelial_2
fam49al2	0.172902953985307	-0.789893246431062	0.118	0.267	1	Endothelial_2
bckdk1	0.174131690571259	0.448226459684763	0.176	0.084	1	Endothelial_2
grin1a (1 of many)1	0.174400456691528	-0.884840350649895	0.059	0.19	1	Endothelial_2
pfdn62	0.17491132542854	-0.816234532053702	0.059	0.182	1	Endothelial_2
sart12	0.17655031687717	-0.605290046624471	0	0.105	1	Endothelial_2
cadm2b2	0.17655031687717	-0.794513710233268	0	0.123	1	Endothelial_2
eif3c	0.176550353249554	-0.663734324247216	0	0.121	1	Endothelial_2
vwc2l1	0.176550353249554	-0.693197859257487	0	0.101	1	Endothelial_2
ENSAMXG000000278422	0.176550353249554	-0.711430816434851	0	0.105	1	Endothelial_2
ngb2	0.176550353249554	-0.931973484707585	0	0.118	1	Endothelial_2
cbln12	0.176550353249554	-1.16376598423006	0	0.112	1	Endothelial_2
tpi1b2	0.176847874902078	-0.776954179991016	0.176	0.291	1	Endothelial_2
prrg1	0.178389579718281	0.422526759916497	0.118	0.037	1	Endothelial_2
GUCY1A21	0.179826726428034	0.376350016905361	0.118	0.039	1	Endothelial_2
sirt1	0.179826726428034	0.290109646579895	0.118	0.042	1	Endothelial_2
atcaya2	0.180922387980316	-0.629413527686168	0.059	0.157	1	Endothelial_2
rbm4.11	0.18147574069076	-0.665613008200778	0	0.11	1	Endothelial_2
rpl191	0.181475778086875	-0.583765400856489	0	0.101	1	Endothelial_2
chmp5a2	0.181475778086875	-0.584570816879763	0	0.102	1	Endothelial_2
hsf22	0.181843354521587	0.298347309259471	0.294	0.163	1	Endothelial_2
si:dkeyp-115e12.6	0.182726802916491	0.305429468403928	0.118	0.035	1	Endothelial_2
prdx12	0.183638591751536	-1.91088689268079	0.235	0.324	1	Endothelial_2
atp5f1d2	0.184515078720289	-0.700576057694063	0.176	0.346	1	Endothelial_2
cops32	0.18654104772898	-0.562086004857565	0	0.101	1	Endothelial_2
UBL5	0.18654104772898	-0.699623414988239	0	0.112	1	Endothelial_2
MBD32	0.186813806821331	-0.806377279442801	0.118	0.219	1	Endothelial_2
nono2	0.190315616613146	-0.743822769408424	0.059	0.149	1	Endothelial_2
ndufa32	0.190709819439178	-0.766263671442153	0.176	0.295	1	Endothelial_2
wtap1	0.191178569771146	-0.790239462865671	0.059	0.16	1	Endothelial_2
NDFIP22	0.191208907683859	-0.793413917560497	0.294	0.388	1	Endothelial_2
cox6c2	0.191267914888221	-0.608541903151445	0.882	0.761	1	Endothelial_2
AP3S12	0.191566040497574	-0.718734890872566	0.059	0.168	1	Endothelial_2
lman2	0.191930768216586	-0.675690357827083	0.059	0.169	1	Endothelial_2
kif3a2	0.192594534936676	-0.642633502025376	0.059	0.18	1	Endothelial_2
mboat2b	0.19289105509712	0.434552771763496	0.176	0.072	1	Endothelial_2
ndufa4l1	0.193234121712206	-0.846951640556494	0.235	0.362	1	Endothelial_2
kmt2e	0.19465937139083	0.374606608156998	0.118	0.052	1	Endothelial_2
map1lc3b	0.197217364987913	-0.777240979989839	0.118	0.229	1	Endothelial_2
fundc12	0.198550108909301	-0.698661916121277	0.059	0.175	1	Endothelial_2
sf3b52	0.202624263941186	-0.551994453895039	0	0.101	1	Endothelial_2
taf102	0.202660067987492	-0.649480008868518	0.059	0.173	1	Endothelial_2
map7d2b2	0.20407378464423	-0.867157187643121	0.118	0.219	1	Endothelial_2
rtn4rl2a2	0.204591742897163	-2.00190264084965	0.118	0.224	1	Endothelial_2
HECTD4	0.204975210751031	0.382024943975282	0.118	0.06	1	Endothelial_2
eloa	0.206608005497899	0.320784940108737	0.176	0.078	1	Endothelial_2
snrpf1	0.206779685204816	-0.565129660399863	0.059	0.17	1	Endothelial_2
nucks1a2	0.207925977407098	-0.788620531160429	0.059	0.149	1	Endothelial_2
psmd4a	0.208697378801572	-0.670887294209501	0.059	0.165	1	Endothelial_2
eef1g2	0.211211692160916	-0.458185416273368	0.529	0.554	1	Endothelial_2
ENSAMXG00000007985	0.21273016300752	0.297727839641362	0.118	0.059	1	Endothelial_2
NDUFA132	0.213508597370823	-0.47953529376435	0.353	0.415	1	Endothelial_2
PCDH102	0.214138592561787	-0.671109687550964	0	0.111	1	Endothelial_2
tktb1	0.215088975064177	-0.72043168782673	0.059	0.144	1	Endothelial_2
cdc26	0.215132246536499	0.56195552942148	0.118	0.047	1	Endothelial_2
slc25a3b2	0.215219192584328	-0.632026508426497	0.529	0.517	1	Endothelial_2
eno1b2	0.215722577521929	-0.465374227440536	0.059	0.167	1	Endothelial_2
zgc:162544	0.215890742191645	0.417685624498161	0.118	0.051	1	Endothelial_2
ENSAMXG000000144482	0.21590059238612	-0.686734465602814	0.118	0.253	1	Endothelial_2
pnpo2	0.216810409861289	-0.670990565633805	0.059	0.168	1	Endothelial_2
celf3a2	0.217984798335473	-0.687516966080641	0.059	0.147	1	Endothelial_2
meaf62	0.21822313216159	-0.539140219628732	0.118	0.218	1	Endothelial_2
CCT22	0.218238522946249	-0.642185550195779	0.059	0.184	1	Endothelial_2
atp6v1c1b2	0.219044171515666	-0.672924801018858	0.118	0.234	1	Endothelial_2
ppiab2	0.221472580927014	-0.402680524686686	0.941	0.77	1	Endothelial_2
zgc:1530182	0.221929928070388	-0.65879828902805	0.118	0.228	1	Endothelial_2
rsrc22	0.223220540401474	-0.605236671766251	0.059	0.17	1	Endothelial_2
chka1	0.223820716181627	0.264891744569261	0.235	0.114	1	Endothelial_2
ENSAMXG000000076712	0.225542688261672	-0.599727174158114	0.059	0.152	1	Endothelial_2
spa172	0.225986915444067	-0.67143363094738	0.353	0.188	1	Endothelial_2
psmd142	0.226341127462948	-0.574036672630131	0	0.106	1	Endothelial_2
zgc:1100632	0.226341127462948	-0.582852708899714	0	0.101	1	Endothelial_2
KPNA2	0.2272187533965	0.349610235144948	0.118	0.027	1	Endothelial_2
pnn2	0.228077274580079	-0.774531083500661	0.059	0.152	1	Endothelial_2
cisd12	0.228276059610861	-0.388206599272266	0.118	0.22	1	Endothelial_2
ilk1	0.228308751130757	0.48973120499407	0.118	0.051	1	Endothelial_2
zc2hc1a	0.228729578251014	0.356539801546183	0.176	0.083	1	Endothelial_2
u2surp2	0.228842495767688	-0.712343443596374	0.059	0.16	1	Endothelial_2
spryd7a2	0.229090084837197	-0.622793549319767	0.176	0.306	1	Endothelial_2
ibtk	0.229482005201867	0.460246482826109	0.118	0.051	1	Endothelial_2
rps31	0.229955818707199	-0.467700022940563	0.765	0.753	1	Endothelial_2
pdhb1	0.230310963599025	-0.446481781887568	0.059	0.166	1	Endothelial_2
rpl101	0.230835512153723	-0.450725205403581	0.882	0.794	1	Endothelial_2
ap2b12	0.232825891630461	-0.945641352832988	0.118	0.21	1	Endothelial_2
ndufab1a2	0.232866861483662	-0.738614899585139	0.235	0.334	1	Endothelial_2
rab101	0.232884634417935	-0.706337294330475	0.059	0.175	1	Endothelial_2
jpt1b2	0.233998776087832	-0.459159902099613	0.294	0.37	1	Endothelial_2
dctn41	0.234523233843161	-0.512685882629098	0.059	0.151	1	Endothelial_2
scdb2	0.23457990278029	-0.947270239955216	0.059	0.189	1	Endothelial_2
ccnc2	0.234579928162848	-0.527198543273466	0.059	0.137	1	Endothelial_2
hp1bp32	0.236385245706959	-0.65345761915967	0.176	0.255	1	Endothelial_2
kras1	0.23831415093467	-0.5529679602421	0.059	0.162	1	Endothelial_2
cib12	0.238466244501765	0.253906154985841	0.176	0.098	1	Endothelial_2
ENSAMXG000000189462	0.240896846062882	-0.486004188038557	0.059	0.155	1	Endothelial_2
nptnb2	0.241681107131998	-0.557529176288714	0.059	0.16	1	Endothelial_2
nell2a2	0.241806585813435	-0.74269520851629	0.059	0.128	1	Endothelial_2
pygmb1	0.241849307486592	-0.623002594473442	0.059	0.157	1	Endothelial_2
psmb21	0.242496517125681	0.284515342683334	0.294	0.171	1	Endothelial_2
cmc22	0.242874532590251	-0.622038810067324	0.059	0.128	1	Endothelial_2
tmem230b1	0.242874532590251	-0.722383252115144	0.059	0.152	1	Endothelial_2
fam32a	0.244496051325965	-0.633465920442189	0.353	0.351	1	Endothelial_2
bccip	0.244500012975419	0.348383317641056	0.118	0.055	1	Endothelial_2
prdx32	0.244540653987899	-0.616211373878334	0.059	0.178	1	Endothelial_2
oaz1a2	0.245664170565802	-0.505490986889173	0.941	0.67	1	Endothelial_2
cadm42	0.245750318484833	-0.935304488935931	0.059	0.195	1	Endothelial_2
fam234b2	0.24575034436498	-0.774589373934542	0.059	0.19	1	Endothelial_2
evla1	0.246379811538129	0.364086682002004	0.118	0.056	1	Endothelial_2
park72	0.247108435827207	-0.493449167321613	0.059	0.178	1	Endothelial_2
prickle2a2	0.247137885303965	-0.565669059656206	0.059	0.133	1	Endothelial_2
tomm222	0.249431421080056	-0.731297530732841	0.118	0.209	1	Endothelial_2
ndufb72	0.251198845786717	-0.51184876459239	0.235	0.347	1	Endothelial_2
DPYSL2 (1 of many)2	0.251969249692998	-0.476718836796673	0.118	0.241	1	Endothelial_2
ip6k2a2	0.252981556350942	-0.648960313387029	0.059	0.149	1	Endothelial_2
magoh1	0.253810381309379	0.671839970885175	0.471	0.307	1	Endothelial_2
psmb72	0.253968417956119	-0.794955323377818	0.118	0.225	1	Endothelial_2
slc20a22	0.254475613243246	-0.938137608548301	0.059	0.18	1	Endothelial_2
fkbp1ab2	0.255452086582973	-0.978498232360449	0.294	0.417	1	Endothelial_2
ENSAMXG000000066761	0.257271186526675	0.2592733525025	0.294	0.174	1	Endothelial_2
slc32a12	0.25857188023764	-0.923528841416792	0.059	0.152	1	Endothelial_2
ndufb92	0.259292575790198	-0.582315032125536	0.059	0.154	1	Endothelial_2
s100b2	0.261976463713135	-2.37280709374179	0.059	0.137	1	Endothelial_2
eif3f2	0.262458146702319	-0.555012820077445	0.353	0.431	1	Endothelial_2
yipf41	0.262666311514016	-0.607332030891204	0.059	0.165	1	Endothelial_2
cetn32	0.263883445477755	-0.693185792533951	0.059	0.143	1	Endothelial_2
dldh2	0.265037337178832	-0.644969958458346	0.059	0.138	1	Endothelial_2
mob1ba	0.265131601359043	0.525805313841268	0.118	0.047	1	Endothelial_2
EIF52	0.265572547514681	-0.649974505445452	0.176	0.277	1	Endothelial_2
sdha2	0.26628025150757	-0.776172761755622	0.176	0.266	1	Endothelial_2
atg32	0.268052603933429	-0.569484288333015	0.059	0.155	1	Endothelial_2
rheb1	0.268767941365994	-0.655592381446726	0.176	0.261	1	Endothelial_2
pde6d2	0.270040486542541	-1.13650602887512	0.059	0.166	1	Endothelial_2
ndufa82	0.27027371263304	-0.837176615986788	0.118	0.252	1	Endothelial_2
gpx1b1	0.271660584227156	-0.674841949408505	0.059	0.134	1	Endothelial_2
pcmt1	0.271660584227156	-0.723493750700286	0.059	0.151	1	Endothelial_2
sub1a2	0.273337849663	-0.565380740605002	0.294	0.308	1	Endothelial_2
PTPRD2	0.274393590326094	-0.861701565457395	0.059	0.165	1	Endothelial_2
eif3m2	0.274620248092532	-0.646566934797387	0.176	0.25	1	Endothelial_2
ENSAMXG000000034951	0.275903701239637	-0.590770665190322	0.059	0.15	1	Endothelial_2
grinaa2	0.278390763477687	-0.756527649695003	0.235	0.287	1	Endothelial_2
si:dkey-67c22.22	0.278948702998201	-0.683992479177218	0.118	0.188	1	Endothelial_2
sulf2b	0.280021718686311	-0.761450106606267	0.059	0.147	1	Endothelial_2
ENSAMXG00000003043	0.280062587298172	0.356243099078018	0.176	0.096	1	Endothelial_2
ldhba2	0.281445912508033	-0.576080163060372	0.529	0.548	1	Endothelial_2
eif2s32	0.281557211592105	-0.476935855719516	0.059	0.127	1	Endothelial_2
atox11	0.282266472751326	-0.289913087578737	0.412	0.483	1	Endothelial_2
smad21	0.283053415789399	-0.558301269010394	0.059	0.154	1	Endothelial_2
ncalda2	0.283348976242556	-0.942136598571447	0.118	0.222	1	Endothelial_2
bnip3lb1	0.28483278355273	0.254647546577582	0.118	0.055	1	Endothelial_2
tardbpl2	0.284877223266486	-0.587710284795246	0.059	0.145	1	Endothelial_2
bckdhb2	0.285103909753255	-0.40521919981416	0.059	0.152	1	Endothelial_2
ufc12	0.285103936154955	-0.360909472227627	0.059	0.158	1	Endothelial_2
gnaia	0.285931949142419	0.4230663041701	0.235	0.135	1	Endothelial_2
nucks1b2	0.285945494186077	-0.472805056727619	0.176	0.248	1	Endothelial_2
yif1a1	0.28787851808452	-0.534785064043261	0.059	0.106	1	Endothelial_2
KPNA3 (1 of many)1	0.287880774567892	0.257945132043215	0.176	0.104	1	Endothelial_2
srsf7a2	0.290855875632894	-0.595265699099608	0.176	0.249	1	Endothelial_2
si:dkey-28b4.8	0.291304476862754	-0.728646059652101	0.059	0.177	1	Endothelial_2
epd2	0.292622396202827	-1.8341103020704	0.471	0.308	1	Endothelial_2
nedd8l2	0.294414177939363	-0.497622899920545	0.118	0.195	1	Endothelial_2
inpp5jb2	0.295057883808782	-0.57120690960271	0.059	0.113	1	Endothelial_2
fkbp81	0.295057883808782	-0.616598413340259	0.059	0.118	1	Endothelial_2
ENSAMXG000000038632	0.296009286304922	-0.450928736563985	0.059	0.126	1	Endothelial_2
mmgt11	0.296262204139444	-0.437434578238517	0.059	0.13	1	Endothelial_2
snapin2	0.296332148187563	-0.666301375358855	0.059	0.144	1	Endothelial_2
ENSAMXG000000138352	0.296842747408071	-0.415058966022627	0.059	0.159	1	Endothelial_2
si:ch211-160j14.22	0.29709058989214	-0.290848775421873	0.059	0.161	1	Endothelial_2
tnrc6c12	0.299222106317363	-0.678476741193894	0.059	0.165	1	Endothelial_2
ndfip12	0.300428813978918	-0.537295979856029	0.471	0.512	1	Endothelial_2
gabarapa2	0.300431735724647	-0.531300979402829	0.471	0.505	1	Endothelial_2
ccdc25	0.302625568234671	0.585102822860257	0.176	0.093	1	Endothelial_2
hnrnpa1b1	0.303068673861108	-0.526136713534676	0.059	0.131	1	Endothelial_2
pclob2	0.30398785394184	-0.46647644171777	0.059	0.146	1	Endothelial_2
atg121	0.304002032767515	-0.566927533786893	0.118	0.208	1	Endothelial_2
syf21	0.304644369831394	-0.779912300277217	0.118	0.227	1	Endothelial_2
trioa2	0.305612132753388	-0.252755649727426	0.059	0.137	1	Endothelial_2
si:ch73-105m5.1	0.305850792330669	0.261843488746204	0.176	0.093	1	Endothelial_2
ddx271	0.306346114318127	-0.516367042684545	0.059	0.162	1	Endothelial_2
seta1	0.306952657020772	-0.759819047048256	0.353	0.363	1	Endothelial_2
id2a2	0.30758138465781	-0.385417683755303	0.471	0.292	1	Endothelial_2
ING12	0.307622442871938	-0.474312849711549	0.059	0.14	1	Endothelial_2
appb2	0.313387513623996	-0.729761046272798	0.235	0.307	1	Endothelial_2
fosaa2	0.317821165773545	-0.506724222142286	0.059	0.135	1	Endothelial_2
rpl7l12	0.318557698791536	-0.56222752237854	0.059	0.135	1	Endothelial_2
ccka	0.319385232350929	-1.55399394800253	0.176	0.089	1	Endothelial_2
zmat22	0.320721389885799	-0.549158298704013	0.059	0.129	1	Endothelial_2
atp6ap22	0.321345513707713	-0.546941968076246	0.353	0.424	1	Endothelial_2
clasp1a2	0.322185239998143	0.301831523322371	0.176	0.098	1	Endothelial_2
PSMB62	0.322758267994644	-0.546956042105443	0.235	0.289	1	Endothelial_2
mapk8a2	0.323153330980838	-0.684639344045176	0.059	0.135	1	Endothelial_2
COX7A2L (1 of many)2	0.324534228416701	-0.4439028816876	0.059	0.176	1	Endothelial_2
lsm8	0.32529725215476	-0.538795383339868	0.059	0.148	1	Endothelial_2
ENSAMXG000000127892	0.329492124521381	-0.524798810775861	0.118	0.203	1	Endothelial_2
med10	0.329572524060572	-0.490137064207926	0.118	0.176	1	Endothelial_2
commd32	0.335435453380705	-0.562750085497771	0.059	0.117	1	Endothelial_2
rdh14a1	0.335697421935584	-0.403528961437434	0.059	0.107	1	Endothelial_2
h2afy3	0.335697421935584	-0.621501897115037	0.059	0.154	1	Endothelial_2
dnajb11	0.336836065899147	0.33697577858776	0.118	0.069	1	Endothelial_2
ndufa52	0.337206548401886	-0.585725884203743	0.294	0.409	1	Endothelial_2
si:ch1073-440b2.1	0.337319683168522	0.315281338848872	0.176	0.1	1	Endothelial_2
sgta1	0.338619512886371	-0.787304714107477	0.118	0.219	1	Endothelial_2
ENSAMXG000000289542	0.339947473403417	-0.528347561437352	0.059	0.135	1	Endothelial_2
zgc:564932	0.340664361837314	-0.916323803023925	0.412	0.463	1	Endothelial_2
ost4	0.34087308378135	-0.275078878936505	0.294	0.216	1	Endothelial_2
ube2d1b2	0.341419264669763	-0.252495179090351	0.294	0.191	1	Endothelial_2
zgc:1630802	0.341849005913409	-0.636048995383	0.118	0.192	1	Endothelial_2
emc72	0.342710356321106	-0.310762057977291	0.176	0.306	1	Endothelial_2
vat1l2	0.344734439269492	-0.420607939124618	0.059	0.142	1	Endothelial_2
sinhcaf2	0.347265779135548	-0.53520326630815	0.059	0.127	1	Endothelial_2
anxa13l2	0.347390274840724	-0.3085004463799	0.059	0.107	1	Endothelial_2
gtf2a11	0.351078330804726	-0.518546494504462	0.059	0.119	1	Endothelial_2
mgst3a1	0.352319190740896	-0.495459295975069	0.059	0.106	1	Endothelial_2
psma51	0.352319190740896	-0.552516099854762	0.059	0.116	1	Endothelial_2
cyc12	0.353384149894397	-0.725477210979306	0.118	0.228	1	Endothelial_2
ypel32	0.354562939898384	-0.676469100278253	0.118	0.2	1	Endothelial_2
psmb41	0.355294895883842	-0.532434403386489	0.059	0.114	1	Endothelial_2
rpl13a1	0.355590929627268	-0.404676655679203	0.824	0.718	1	Endothelial_2
srsf92	0.357023128172219	-0.420157741261853	0.118	0.211	1	Endothelial_2
h2afy22	0.357061544490933	-0.586942176797455	0.176	0.191	1	Endothelial_2
akirin11	0.358339910732702	-0.478221698420158	0.118	0.158	1	Endothelial_2
tnrc52	0.358638862691425	-0.529056123471745	0.059	0.134	1	Endothelial_2
srrm21	0.358761057222581	-0.392081459664198	0.059	0.12	1	Endothelial_2
dnajb1a	0.359387831740268	0.503761323010961	0.176	0.092	1	Endothelial_2
ufd1l1	0.362803294399186	-0.450005626779707	0.059	0.113	1	Endothelial_2
fam168b	0.3629696126612	-0.592170445182648	0.059	0.155	1	Endothelial_2
cops82	0.364144985139442	-0.631662525934899	0.235	0.298	1	Endothelial_2
hspa92	0.366001497215332	-0.582429051828995	0.118	0.21	1	Endothelial_2
spred12	0.366842728394085	-0.58978273839802	0.059	0.159	1	Endothelial_2
ENSAMXG000000016941	0.367899145422008	-0.464967449824659	0.412	0.392	1	Endothelial_2
pgk12	0.370769664994227	-0.677073715478979	0.235	0.305	1	Endothelial_2
calr3a1	0.372404301554344	-0.590867770234494	0.118	0.194	1	Endothelial_2
rps251	0.374261035759396	-0.448340466371454	0.882	0.77	1	Endothelial_2
NIPSNAP21	0.374896508275626	-0.493399684505355	0.059	0.124	1	Endothelial_2
NPY1	0.379131782316683	-1.82498239493272	0.118	0.084	1	Endothelial_2
mycbp22	0.379573796147521	-0.444066309262385	0.059	0.111	1	Endothelial_2
mknk2b	0.381371115028765	-0.725329980906376	0.588	0.474	1	Endothelial_2
clu2	0.381555806068505	-0.641289159618378	0.118	0.161	1	Endothelial_2
atp5mc12	0.382161608497324	-0.434839664502063	0.353	0.407	1	Endothelial_2
ndufa122	0.382166377270961	-0.578265405304591	0.353	0.374	1	Endothelial_2
cox161	0.382449807752185	-0.627853594200823	0.059	0.134	1	Endothelial_2
mdh1ab2	0.385646460126043	-0.667617349264309	0.059	0.136	1	Endothelial_2
scamp1	0.38725090546423	-0.575696312275679	0.059	0.128	1	Endothelial_2
rbbp42	0.387250937837015	-0.574326288090598	0.059	0.126	1	Endothelial_2
galnt162	0.388227194081281	-0.691274107712885	0.118	0.187	1	Endothelial_2
rgs42	0.390154438461272	-1.04224323356832	0.294	0.172	1	Endothelial_2
uqcrq1	0.390299769309455	-0.395185555834313	0.647	0.484	1	Endothelial_2
srp141	0.391438883022728	-0.43729143211333	0.059	0.132	1	Endothelial_2
hebp22	0.392173844276973	-0.849459652391297	0.059	0.116	1	Endothelial_2
luzp2 (1 of many)1	0.392206962634671	-0.559402408001903	0.059	0.141	1	Endothelial_2
rab35b	0.392220938138137	-0.334792351206206	0.059	0.103	1	Endothelial_2
ENSAMXG000000016032	0.393109435170602	-0.399068067143491	0.706	0.661	1	Endothelial_2
ganab1	0.393819543759119	-0.37954063259869	0.059	0.116	1	Endothelial_2
atraid2	0.393819606505424	-0.340546159049179	0.059	0.101	1	Endothelial_2
cct32	0.394835384761373	-0.525387825390569	0.176	0.253	1	Endothelial_2
psmb51	0.395334053965916	-0.381418493524566	0.059	0.105	1	Endothelial_2
elob.12	0.396623441243684	-0.635730445276126	0.176	0.263	1	Endothelial_2
anapc131	0.396871883466371	-0.514833142304912	0.059	0.108	1	Endothelial_2
mrpl572	0.397014565770207	-0.56148920621153	0.059	0.154	1	Endothelial_2
ttyh3a2	0.398194970340219	-0.479258443131562	0.235	0.288	1	Endothelial_2
psmb11	0.399138816293554	-0.781911355461043	0.118	0.239	1	Endothelial_2
rps10	0.399167786054614	-0.444318617203139	0.824	0.712	1	Endothelial_2
ssr11	0.399612819946171	-0.492437585230428	0.235	0.299	1	Endothelial_2
mrpl181	0.40025362857093	-0.465676150093196	0.059	0.14	1	Endothelial_2
ldha2	0.406672190281609	-0.623610867647033	0.176	0.263	1	Endothelial_2
etfa2	0.406810669887546	-0.60200840933066	0.176	0.234	1	Endothelial_2
psma82	0.410930291443969	-0.370463052506268	0.118	0.201	1	Endothelial_2
psmd11b1	0.415069892942023	-0.445449358153404	0.059	0.134	1	Endothelial_2
ankrd11	0.415673070412109	-0.444929294601395	0.118	0.154	1	Endothelial_2
copb21	0.416856805505392	-0.584914082784717	0.059	0.121	1	Endothelial_2
hmga1b2	0.416872662598329	-0.5019871709115	0.059	0.128	1	Endothelial_2
ENSAMXG00000013348	0.41853162972285	-0.584923802562093	0.353	0.392	1	Endothelial_2
ppp1r112	0.420021373164954	-0.421052541320562	0.118	0.154	1	Endothelial_2
reep52	0.42276216507669	-0.569608401830745	0.353	0.385	1	Endothelial_2
ppp3ccb1	0.422987606968269	-0.537706193531551	0.118	0.165	1	Endothelial_2
ndufv22	0.423818792361497	-0.631260282397521	0.176	0.244	1	Endothelial_2
ppp2cb1	0.425387483044329	-0.664593149346462	0.353	0.365	1	Endothelial_2
gdi22	0.427177944867788	-0.485841430498057	0.176	0.275	1	Endothelial_2
rnf101	0.427529820167696	-0.605301092827062	0.118	0.176	1	Endothelial_2
mrps112	0.427819588353471	-0.377427719829163	0.059	0.124	1	Endothelial_2
hmg20a2	0.427819651365539	-0.345561265218847	0.059	0.113	1	Endothelial_2
ndufb22	0.42996876522594	-0.36087287325414	0.235	0.341	1	Endothelial_2
csde1	0.431445939420142	-0.546033630876315	0.412	0.366	1	Endothelial_2
psmc61	0.431667760515366	-0.281222354236952	0.059	0.14	1	Endothelial_2
elocb2	0.432781851977639	-0.46446145292718	0.353	0.424	1	Endothelial_2
EGR21	0.43303647987738	-0.315417930747977	0.235	0.124	1	Endothelial_2
chd4b	0.433132314142455	0.262491761415595	0.118	0.064	1	Endothelial_2
exoc1	0.43569412437437	0.365143917755748	0.118	0.062	1	Endothelial_2
wdr132	0.435870113515092	-0.442756915730903	0.059	0.124	1	Endothelial_2
ENSAMXG000000033801	0.435870113515092	-0.474421710521497	0.059	0.131	1	Endothelial_2
psmf12	0.435984242286897	-0.435261279601913	0.059	0.117	1	Endothelial_2
maco1b2	0.437455842545434	-0.342332011362071	0.059	0.11	1	Endothelial_2
lsm12b2	0.437620430960229	-0.427983470459784	0.059	0.116	1	Endothelial_2
ENSAMXG000000196571	0.437620430960229	-0.454332419288595	0.059	0.12	1	Endothelial_2
stx162	0.43774784008639	-0.423755728763038	0.059	0.112	1	Endothelial_2
epb41a2	0.438854086796531	-0.551641602352376	0.118	0.169	1	Endothelial_2
gtf2f2a	0.439374785903734	-0.433434263678924	0.059	0.127	1	Endothelial_2
snx41	0.439515469953175	-0.412760811336322	0.059	0.113	1	Endothelial_2
cirbpb1	0.440596786423597	-0.379973913647536	0.588	0.557	1	Endothelial_2
snrpd21	0.441766230265694	-0.54493562671832	0.176	0.208	1	Endothelial_2
sf11	0.443063191540297	0.354574446303676	0.176	0.12	1	Endothelial_2
abhd14a1	0.443282320460907	-0.5184563045679	0.059	0.103	1	Endothelial_2
gtf2b2	0.443282320460907	-0.53312961939333	0.059	0.105	1	Endothelial_2
polr2gl2	0.445090138961023	-0.535069862241542	0.059	0.111	1	Endothelial_2
fam50a1	0.44606471273064	-0.32026123835912	0.176	0.176	1	Endothelial_2
vbp12	0.44639817794139	-0.362661934696511	0.118	0.176	1	Endothelial_2
gad1a1	0.446432391969855	-0.484659187700525	0.059	0.116	1	Endothelial_2
eif1b2	0.448048548167221	-0.255053120233315	0.588	0.586	1	Endothelial_2
eif3ja1	0.448586328760212	-0.478912178590114	0.059	0.118	1	Endothelial_2
smim202	0.451543969339186	-0.32508712504106	0.118	0.159	1	Endothelial_2
tomm20a1	0.452403375392016	-0.613554379862169	0.176	0.207	1	Endothelial_2
naa402	0.454327005119955	-0.52772297189574	0.059	0.107	1	Endothelial_2
rbm39a2	0.454448889361369	-0.486350609752867	0.059	0.133	1	Endothelial_2
oprd1a2	0.45560809365392	-0.613954711205483	0.059	0.122	1	Endothelial_2
uprt2	0.455835448432739	-0.378371852077354	0.059	0.11	1	Endothelial_2
ENSAMXG000000120962	0.45617466105153	-0.668376451994082	0.059	0.13	1	Endothelial_2
lamtor42	0.456815961791605	-0.471211612958793	0.118	0.168	1	Endothelial_2
zgc:1103192	0.463397942122916	-0.414912382579528	0.059	0.113	1	Endothelial_2
ndufs8a2	0.463607387762813	-0.43928668455628	0.059	0.107	1	Endothelial_2
ENSAMXG000000167331	0.464689773816458	-0.356923203552744	0.059	0.111	1	Endothelial_2
mrpl241	0.467548834591688	-0.532497327977457	0.059	0.11	1	Endothelial_2
ENSAMXG000000026822	0.472652620504584	-0.361649604363003	0.294	0.18	1	Endothelial_2
mrps101	0.472706898100645	-0.352523623608777	0.059	0.102	1	Endothelial_2
calr2	0.475634362534619	-0.252451880645633	0.118	0.182	1	Endothelial_2
pnisr2	0.47645910909433	-0.363727606429024	0.176	0.133	1	Endothelial_2
rbm8a	0.479685605696075	-0.336038863222202	0.294	0.369	1	Endothelial_2
ankrd121	0.482481085378832	-0.491459100875352	0.059	0.12	1	Endothelial_2
ENSAMXG000000156031	0.483094609981805	-0.478268615822564	0.059	0.103	1	Endothelial_2
arpc4l1	0.485037209875943	-0.489980179692006	0.059	0.103	1	Endothelial_2
snrpc	0.486305316043652	-0.371974663033413	0.059	0.102	1	Endothelial_2
spina2	0.48695640192581	-0.685743852732244	0.176	0.219	1	Endothelial_2
ENSAMXG000000131482	0.487077701279612	-0.435386174817871	0.647	0.576	1	Endothelial_2
capza1a	0.487682234302238	0.296241345515541	0.176	0.11	1	Endothelial_2
ndufa112	0.487971055214719	-0.347626688032286	0.412	0.383	1	Endothelial_2
slc4a10b1	0.488223559695722	-0.469232960250005	0.059	0.117	1	Endothelial_2
proza1	0.489566951865068	-0.470562361416728	0.059	0.123	1	Endothelial_2
zgc:1231051	0.489677611850228	-0.468430654978468	0.118	0.182	1	Endothelial_2
atrx2	0.489829417716202	-0.538900354232399	0.176	0.22	1	Endothelial_2
pim11	0.489835649028773	-0.658966584168675	0.176	0.22	1	Endothelial_2
ENSAMXG000000030832	0.492072257162756	-0.377775136048769	0.059	0.122	1	Endothelial_2
chd32	0.493166672579544	-0.652705955409035	0.118	0.188	1	Endothelial_2
sub1b1	0.494098463119186	-0.655999206823352	0.176	0.23	1	Endothelial_2
rps3a1	0.494345656619212	-0.283871768880875	0.882	0.766	1	Endothelial_2
ENSAMXG000000073092	0.494426311701038	-0.416451655826051	0.059	0.118	1	Endothelial_2
ENSAMXG000000034311	0.499147968772925	-0.346575024849453	0.118	0.172	1	Endothelial_2
tmbim42	0.499836460638554	-0.390832831382137	0.176	0.208	1	Endothelial_2
ubald21	0.500291451899413	-0.514207491617456	0.059	0.124	1	Endothelial_2
rbx11	0.501399869770382	-0.406581927324637	0.294	0.294	1	Endothelial_2
rnf1852	0.503454417165439	-0.302591147940421	0.118	0.169	1	Endothelial_2
spcs32	0.503877833555372	-0.281689784494535	0.176	0.193	1	Endothelial_2
ckba2	0.504693844400463	-0.567664167148363	0.059	0.119	1	Endothelial_2
fam49a2	0.504768130171629	-0.552156517788156	0.118	0.148	1	Endothelial_2
ENSAMXG000000080352	0.506411329796879	-0.556815995002009	0.118	0.153	1	Endothelial_2
dhx151	0.507674331305251	0.257454995034843	0.176	0.111	1	Endothelial_2
ENSAMXG000000167712	0.508426577981885	-0.521948360490435	0.176	0.254	1	Endothelial_2
TMED2 (1 of many)	0.511611038399128	-0.540764890923384	0.059	0.103	1	Endothelial_2
si:ch211-153j24.32	0.513789671049761	-0.696504094164869	0.118	0.145	1	Endothelial_2
bin1a2	0.514863546416447	-0.252187498446441	0.059	0.113	1	Endothelial_2
ENSAMXG000000274882	0.517734183471497	-0.527504613051099	0.059	0.122	1	Endothelial_2
hsc701	0.519283354785658	-0.852840016769022	0.353	0.342	1	Endothelial_2
btbd2a1	0.524762548930839	-0.355029107632253	0.059	0.111	1	Endothelial_2
sgcb1	0.525863727424635	-0.463777912555831	0.118	0.156	1	Endothelial_2
ENSAMXG000000249501	0.530195779748463	-0.533308826822351	0.118	0.145	1	Endothelial_2
ccdc124	0.530556199350632	0.268066380528848	0.118	0.085	1	Endothelial_2
golga71	0.531131501126363	0.366245283219727	0.294	0.229	1	Endothelial_2
hnrnpub	0.532616281825292	-0.609292646795137	0.176	0.198	1	Endothelial_2
syn2b2	0.533590536963972	-0.427334462301691	0.059	0.112	1	Endothelial_2
atp5pd2	0.533682252303921	-0.459105378982647	0.294	0.325	1	Endothelial_2
tubb4b	0.534356716154145	-0.577029188625847	0.353	0.344	1	Endothelial_2
mibp22	0.534737887744431	-0.443839324478881	0.353	0.357	1	Endothelial_2
cct82	0.535516559023985	-0.428823965165293	0.176	0.235	1	Endothelial_2
HDAC21	0.535654036016625	-0.352387233062689	0.059	0.109	1	Endothelial_2
fkbp1b1	0.537507086200073	0.450094003974355	0.118	0.078	1	Endothelial_2
znf395b2	0.538414943483323	-0.396189761004999	0.059	0.103	1	Endothelial_2
trappc6b2	0.538680877494378	-0.429248583969714	0.235	0.286	1	Endothelial_2
ENSAMXG000000202671	0.539075180280921	-0.377270018846635	0.059	0.103	1	Endothelial_2
ndufc22	0.539123178279458	-0.51079733619727	0.353	0.37	1	Endothelial_2
abracl2	0.543299816215073	-0.63230326140673	0.059	0.107	1	Endothelial_2
rpl23a1	0.546368688063539	-0.311363241103716	0.824	0.674	1	Endothelial_2
safb1	0.547169158522188	-0.647141090370909	0.118	0.168	1	Endothelial_2
tuba1c2	0.547895945530668	-0.554316175007252	0.588	0.46	1	Endothelial_2
ndufs42	0.549509743071465	-0.529243818320113	0.294	0.34	1	Endothelial_2
cct41	0.550944750572796	-0.364756225978868	0.235	0.301	1	Endothelial_2
shisa41	0.551612406087515	-0.390824360961541	0.118	0.164	1	Endothelial_2
etv5a2	0.55230566259126	-0.292750226384417	0.059	0.105	1	Endothelial_2
lamtor32	0.553023684395101	-0.433003089296127	0.118	0.155	1	Endothelial_2
ENSAMXG000000068992	0.553134088201641	-0.290438475198458	0.059	0.101	1	Endothelial_2
lyrm22	0.553932881368	-0.366274413763139	0.059	0.11	1	Endothelial_2
pick12	0.555434434797612	-0.569439322933648	0.059	0.114	1	Endothelial_2
ENSAMXG000000203911	0.556263604838744	0.290807592381084	0.118	0.053	1	Endothelial_2
trnau1apb1	0.556859740941945	-0.409445053999756	0.059	0.102	1	Endothelial_2
arl6ip12	0.558949078709446	-0.305374825376944	0.412	0.457	1	Endothelial_2
si:ch211-234p18.32	0.559095098756312	-0.389015383912832	0.118	0.177	1	Endothelial_2
ACYP12	0.561632662095847	-0.287071177528964	0.059	0.105	1	Endothelial_2
rab5c	0.561794951492063	-0.383421427703558	0.176	0.231	1	Endothelial_2
eif4g2b	0.563700339908353	-0.653238714152185	0.176	0.207	1	Endothelial_2
tbc1d72	0.563767128278399	-0.282173459483929	0.059	0.105	1	Endothelial_2
aplp21	0.566685508054441	-0.415721389813007	0.353	0.388	1	Endothelial_2
tmed10	0.566766593775469	-0.265297261935519	0.353	0.368	1	Endothelial_2
vps26a1	0.56682556760532	-0.399729463788223	0.059	0.126	1	Endothelial_2
ndufa14	0.567856767557148	-0.379185464044526	0.294	0.317	1	Endothelial_2
acat11	0.575207830076663	-0.407087680662706	0.059	0.113	1	Endothelial_2
KDELR2	0.576105040727403	-0.534639473165252	0.059	0.105	1	Endothelial_2
agpat32	0.579378994333532	-0.372797099128625	0.118	0.136	1	Endothelial_2
soul42	0.580111638696369	-0.432128392482241	0.118	0.16	1	Endothelial_2
ENSAMXG000000250371	0.580485587942607	-0.680246944008348	0.235	0.216	1	Endothelial_2
rnf131	0.582471997987151	-0.560798116521072	0.294	0.329	1	Endothelial_2
esd2	0.5830869215124	-0.376854874934914	0.059	0.113	1	Endothelial_2
ENSAMXG000000119012	0.586696514459911	-0.267448506491997	0.118	0.16	1	Endothelial_2
rpl10a1	0.589661224527034	-0.293669195707938	0.647	0.741	1	Endothelial_2
selenok2	0.59137368027746	-0.304749699508569	0.529	0.448	1	Endothelial_2
GHITM1	0.59356666453302	-0.549702936926885	0.235	0.266	1	Endothelial_2
eif1axa1	0.59360269101919	-0.451193852466125	0.176	0.216	1	Endothelial_2
hmgb2b (1 of many)1	0.595633462489641	-0.362711648392174	0.294	0.321	1	Endothelial_2
ddt	0.597484517670975	-0.457443454065038	0.059	0.106	1	Endothelial_2
rsrp11	0.597786542897634	-0.354600380156518	0.706	0.451	1	Endothelial_2
apbb11	0.597946070404159	-0.675420666953423	0.176	0.218	1	Endothelial_2
ENSAMXG00000008461	0.598376735795522	0.412763329741026	0.118	0.059	1	Endothelial_2
hdlbpa1	0.601987474847167	-0.276307177729351	0.176	0.127	1	Endothelial_2
erh2	0.603248917484674	-0.336832995324765	0.059	0.103	1	Endothelial_2
nat92	0.606099672740462	-0.485574958914324	0.118	0.163	1	Endothelial_2
zgc:565961	0.607852773769263	-0.501171797663628	0.059	0.103	1	Endothelial_2
ENSAMXG000000029861	0.608680901168797	-0.350799205872439	0.294	0.28	1	Endothelial_2
clta1	0.612171042604029	-0.287899143492493	0.353	0.36	1	Endothelial_2
HADHB2	0.613334133672903	-0.589113155163546	0.176	0.209	1	Endothelial_2
atp1a1b1	0.614579921647529	-0.61331381883636	0.176	0.121	1	Endothelial_2
hspa4b2	0.61539102249571	-0.34118655919757	0.118	0.14	1	Endothelial_2
arf2a1	0.618135005254414	-0.284369423988877	0.353	0.362	1	Endothelial_2
vcp	0.618488139424798	-0.328505507881682	0.235	0.252	1	Endothelial_2
epdr12	0.620033909671451	-0.486893230860219	0.118	0.161	1	Endothelial_2
zgc:565251	0.628009916507713	-0.605569860642967	0.059	0.127	1	Endothelial_2
snrpd12	0.631469900768147	-0.381277089762067	0.235	0.221	1	Endothelial_2
ap1m11	0.633296141863889	-0.609854961758025	0.118	0.146	1	Endothelial_2
ctsla	0.63664623834892	-0.502452064042297	0.412	0.401	1	Endothelial_2
ndufa102	0.636720518061063	-0.500455335007562	0.235	0.225	1	Endothelial_2
kifap3a2	0.637747023101864	-0.270854276111342	0.118	0.139	1	Endothelial_2
eif3d2	0.638744612647403	-0.30704752502185	0.176	0.211	1	Endothelial_2
kpna4	0.645491696228027	-0.318323122365809	0.176	0.136	1	Endothelial_2
sdhc2	0.645993280780856	-0.286755532393111	0.294	0.243	1	Endothelial_2
sec622	0.647142437137546	-0.388707169752417	0.118	0.173	1	Endothelial_2
ENSAMXG00000002293	0.655963389590301	-0.529751327349013	0.176	0.211	1	Endothelial_2
dnajb1b1	0.658526180859067	-0.250135929212874	0.059	0.106	1	Endothelial_2
ENSAMXG000000186512	0.660998076352728	-0.350038208809133	0.412	0.412	1	Endothelial_2
trappc31	0.664632062429938	-0.419963470572161	0.118	0.13	1	Endothelial_2
nfybb1	0.665465738069532	-0.454761800586442	0.118	0.131	1	Endothelial_2
f3a1	0.668283242473613	-0.869340800589082	0.176	0.12	1	Endothelial_2
tbca2	0.668866546913671	-0.305551261153034	0.235	0.221	1	Endothelial_2
SUMO21	0.675035505259027	-0.405444974270253	0.235	0.247	1	Endothelial_2
lamtor22	0.675244193589886	-0.377535783408081	0.235	0.26	1	Endothelial_2
camk42	0.677850938366585	-0.511299694997565	0.059	0.102	1	Endothelial_2
lancl21	0.678530171237175	-0.516401704632382	0.118	0.085	1	Endothelial_2
zfhx42	0.680991442029055	-0.641927192773524	0.118	0.118	1	Endothelial_2
sugt1	0.684526613512186	-0.304552958948586	0.176	0.209	1	Endothelial_2
endouc1	0.686039261636718	-0.593473879220298	0.118	0.081	1	Endothelial_2
tecrb2	0.688561585263956	-0.37362194938391	0.118	0.131	1	Endothelial_2
gadd45ba	0.688604095900741	-0.412115571138062	0.941	0.672	1	Endothelial_2
chchd22	0.68939636194131	-0.373714531715186	0.235	0.252	1	Endothelial_2
ENSAMXG000000019082	0.69132962790096	-0.270626932574844	0.824	0.754	1	Endothelial_2
rgs3a1	0.692008639747225	-0.321287735367811	0.294	0.221	1	Endothelial_2
pdcd4b1	0.693522991336518	-0.419335501574215	0.176	0.203	1	Endothelial_2
hspa52	0.693978309305435	-0.538145761669842	0.176	0.23	1	Endothelial_2
cnih11	0.694594187380799	-0.432688954378531	0.118	0.141	1	Endothelial_2
txndc91	0.694978727432741	-0.278563831735181	0.176	0.153	1	Endothelial_2
psma6b1	0.694978745664979	-0.266454663682166	0.176	0.133	1	Endothelial_2
ptges3a1	0.700461128529405	-0.285465435569229	0.588	0.465	1	Endothelial_2
polr2f	0.713011116467616	-0.428541672162415	0.118	0.142	1	Endothelial_2
cct51	0.717063926954449	-0.297799738282882	0.294	0.258	1	Endothelial_2
ENSAMXG000000096952	0.717765879772213	-0.293794712670774	0.118	0.119	1	Endothelial_2
mapre22	0.724642229759059	-0.287349666726154	0.353	0.305	1	Endothelial_2
eef1b21	0.728251962055741	-0.488532006648096	0.235	0.254	1	Endothelial_2
cst32	0.729161461053329	-0.281768806500785	0.941	0.715	1	Endothelial_2
ginm11	0.729303098468762	-0.336525483423673	0.294	0.271	1	Endothelial_2
rbm25b1	0.73210954308568	-0.25337756108753	0.118	0.138	1	Endothelial_2
vapb1	0.73225129455648	-0.448026977350601	0.118	0.14	1	Endothelial_2
commd1	0.736508625797768	-0.385823790300943	0.059	0.11	1	Endothelial_2
map1lc3a1	0.736887567888566	-0.423983729571108	0.118	0.158	1	Endothelial_2
cd1642	0.747003150746717	-0.337981203109808	0.118	0.103	1	Endothelial_2
hlfb1	0.747575891708668	-0.737588858957325	0.118	0.149	1	Endothelial_2
trappc21	0.751756825456331	-0.308765494872234	0.176	0.171	1	Endothelial_2
trappc42	0.752503308982834	-0.278785239646168	0.059	0.105	1	Endothelial_2
HSPA1L1	0.753913916260202	-0.365091742735782	0.471	0.388	1	Endothelial_2
ENSAMXG000000080012	0.755101882683283	-0.465742180390462	0.765	0.558	1	Endothelial_2
ENSAMXG00000014333	0.757081437166649	-0.425990873130367	0.294	0.277	1	Endothelial_2
C18orf321	0.759917328337669	-0.338909366057615	0.294	0.248	1	Endothelial_2
minos12	0.760007748954777	-0.448069384951118	0.176	0.219	1	Endothelial_2
arrdc3a2	0.761122698074382	-0.464891201816044	0.471	0.354	1	Endothelial_2
def82	0.763930745347875	-0.335753736347872	0.118	0.151	1	Endothelial_2
taf12	0.766834394496945	-0.337276046631641	0.235	0.228	1	Endothelial_2
aco22	0.768369533923019	-0.464782501799252	0.176	0.208	1	Endothelial_2
tomm52	0.77300349038799	-0.428995734485719	0.176	0.192	1	Endothelial_2
naxe	0.773337824433142	-0.286307935780523	0.118	0.098	1	Endothelial_2
si:dkey-78l4.142	0.778219915276815	-0.409023101605492	0.235	0.211	1	Endothelial_2
rpl5b	0.778680806533854	-0.430056487168942	0.412	0.323	1	Endothelial_2
ENSAMXG00000007301	0.779726644690033	-0.274442167572662	0.118	0.111	1	Endothelial_2
yipf62	0.782614773247032	-0.311184051056935	0.118	0.147	1	Endothelial_2
asah1b2	0.782841718371929	-0.32916777651598	0.294	0.216	1	Endothelial_2
cnbpb1	0.784311948346412	-0.49339453491694	0.176	0.176	1	Endothelial_2
taldo11	0.786199178036223	-0.44458985415637	0.176	0.174	1	Endothelial_2
si:dkey-46a10.31	0.788199046963855	-0.430142074496261	0.235	0.24	1	Endothelial_2
tia1l1	0.790307064580069	-0.482015967746945	0.118	0.136	1	Endothelial_2
ENSAMXG000000124421	0.79248658542921	-0.446756455443236	0.118	0.143	1	Endothelial_2
ENSAMXG000000245222	0.794149913308536	-0.499098812283792	0.235	0.273	1	Endothelial_2
ENSAMXG000000016681	0.794421679617494	-0.360513012021178	0.176	0.192	1	Endothelial_2
arl22	0.801375604250778	-0.35386734973929	0.118	0.141	1	Endothelial_2
rhebl1	0.801930407086	-0.257002680660788	0.118	0.088	1	Endothelial_2
zgc:91910	0.802190230699155	-0.313111182153978	0.294	0.313	1	Endothelial_2
ndufb112	0.809503870582808	-0.316509916327173	0.471	0.416	1	Endothelial_2
ube2v1	0.809805330373825	-0.366955915609714	0.412	0.368	1	Endothelial_2
lrpap12	0.810079102275008	-0.362052882772604	0.118	0.147	1	Endothelial_2
ap3d12	0.810164579699375	-0.312612061624045	0.118	0.152	1	Endothelial_2
nr2f1a2	0.810522656707848	-0.32168570051893	0.176	0.156	1	Endothelial_2
lamp12	0.815060089452338	-0.362589732859166	0.294	0.277	1	Endothelial_2
ENSAMXG00000019361	0.815243692574603	-0.342658055281643	0.176	0.199	1	Endothelial_2
wu:fj39g121	0.819902970925076	-1.66329069721987	0.176	0.149	1	Endothelial_2
msi2a	0.820925072770949	-0.317936894950995	0.176	0.123	1	Endothelial_2
h1fx2	0.823483391393936	-0.263772629556809	0.412	0.342	1	Endothelial_2
ywhaz2	0.828179025772789	-0.266672116851454	0.588	0.491	1	Endothelial_2
r3hdm12	0.828915007810665	-0.561601951343972	0.235	0.191	1	Endothelial_2
fbxw11b1	0.82979130320061	-0.319923111914559	0.118	0.107	1	Endothelial_2
anapc111	0.831482105618585	-0.25818028282709	0.176	0.154	1	Endothelial_2
vat12	0.834186812590211	-0.252996316676321	0.118	0.123	1	Endothelial_2
csnk1db1	0.835294671350156	-0.401184771983707	0.118	0.109	1	Endothelial_2
tacc1	0.836395653203782	-0.289384473881292	0.118	0.137	1	Endothelial_2
tspan5a2	0.836561719753508	-0.436465173282385	0.118	0.112	1	Endothelial_2
sst1.12	0.839281156755197	-2.36682681561042	0.176	0.157	1	Endothelial_2
PSMA42	0.842647673244147	-0.360956315350083	0.235	0.239	1	Endothelial_2
zgc:770561	0.843352510587734	-0.333635136456836	0.176	0.181	1	Endothelial_2
pi4kb	0.845577450064037	-0.264115692908521	0.118	0.098	1	Endothelial_2
ENSAMXG000000210372	0.850084678239231	-0.399845241645935	0.118	0.128	1	Endothelial_2
ndufb42	0.850297033305381	-0.364961050650488	0.471	0.362	1	Endothelial_2
galn2	0.850719101500761	-1.93215410786541	0.118	0.105	1	Endothelial_2
ENSAMXG00000024251	0.851583814094631	-0.525429756282969	0.294	0.235	1	Endothelial_2
gdi1	0.851697018138256	-0.460181309160161	0.176	0.188	1	Endothelial_2
mrps212	0.855221089399795	-0.255695640032727	0.118	0.138	1	Endothelial_2
ankrd46b2	0.858851143138912	-0.351119749026002	0.176	0.166	1	Endothelial_2
rps161	0.859464539004787	-0.304270620904071	0.941	0.639	1	Endothelial_2
pag12	0.861604204301747	-0.449332758769115	0.118	0.137	1	Endothelial_2
smim71	0.862699053518424	-0.321048245429008	0.353	0.294	1	Endothelial_2
irf2bp2b2	0.870186592293726	-0.276717482680872	0.294	0.254	1	Endothelial_2
tcp12	0.870436529129543	-0.304994029698826	0.294	0.268	1	Endothelial_2
slirp2	0.873437490800717	-0.468434601292465	0.294	0.294	1	Endothelial_2
znf207b1	0.878276695938107	-0.410451308131013	0.118	0.109	1	Endothelial_2
ssr21	0.883126899421986	-0.275185824116289	0.294	0.237	1	Endothelial_2
spty2d12	0.884842142123723	-0.396877131790753	0.118	0.109	1	Endothelial_2
fnbp41	0.886778377340454	-0.345338174878329	0.176	0.186	1	Endothelial_2
ENSAMXG000000169512	0.887616897666546	-0.357364618527049	0.353	0.34	1	Endothelial_2
wdfy31	0.889081957844536	-0.304787323546215	0.118	0.122	1	Endothelial_2
timm23b2	0.889081957844536	-0.337034446725188	0.118	0.126	1	Endothelial_2
coq72	0.891777052648392	-0.250754432186839	0.118	0.107	1	Endothelial_2
ldb1b2	0.893573647046142	-0.27305386793173	0.176	0.191	1	Endothelial_2
DYNC1H12	0.898720264916116	-0.346468666069353	0.118	0.129	1	Endothelial_2
zgc:1622552	0.899763417291366	-0.296458530870668	0.118	0.124	1	Endothelial_2
ENSAMXG000000095871	0.900575986627024	-0.339881402296516	0.294	0.241	1	Endothelial_2
ppp6c2	0.90073324228466	-0.341398586398156	0.235	0.222	1	Endothelial_2
cmpk1	0.904512213748489	-0.311341475610113	0.118	0.111	1	Endothelial_2
cox172	0.90892464590303	-0.277208681805916	0.294	0.234	1	Endothelial_2
PIM32	0.912629431478404	-0.479319939175646	0.118	0.133	1	Endothelial_2
mycb2	0.914185891886772	-0.618309428146975	0.235	0.199	1	Endothelial_2
yipf3	0.917851894330627	-0.336099597390748	0.118	0.124	1	Endothelial_2
gtf2h52	0.918081316441038	-0.316249597141201	0.235	0.226	1	Endothelial_2
fkbp31	0.92130492903498	-0.255542227754967	0.118	0.106	1	Endothelial_2
nudt212	0.923146777913352	-0.429634356517878	0.118	0.137	1	Endothelial_2
bag31	0.924155033338434	-0.567068762641924	0.647	0.458	1	Endothelial_2
prmt11	0.9254194961668	-0.358886577707232	0.235	0.204	1	Endothelial_2
isca11	0.926219256901604	-0.345696760088699	0.235	0.188	1	Endothelial_2
rabac11	0.92786287115651	-0.330927384453576	0.118	0.116	1	Endothelial_2
smc3	0.927862876205615	-0.301986432782167	0.118	0.09	1	Endothelial_2
trappc12	0.927997719926626	-0.349535143011043	0.176	0.169	1	Endothelial_2
srsf6b1	0.929369080231042	-0.292807791000572	0.118	0.111	1	Endothelial_2
arpc32	0.930703836575408	-0.260796095095015	0.294	0.314	1	Endothelial_2
bhlhe412	0.933235608943353	-0.676457301821138	0.294	0.263	1	Endothelial_2
sybl1	0.935011692311246	-0.373467078107256	0.118	0.119	1	Endothelial_2
kdm4b	0.944388103157656	-0.27285872132324	0.118	0.117	1	Endothelial_2
psma21	0.946750972197371	-0.259752780253378	0.118	0.117	1	Endothelial_2
lrrc4ba1	0.949840095490363	-0.285044010913427	0.118	0.13	1	Endothelial_2
ENSAMXG000000092981	0.949927478443154	-0.343353179529295	0.118	0.101	1	Endothelial_2
cox141	0.953261620628995	-0.270537156540288	0.118	0.116	1	Endothelial_2
ywhaba2	0.955689279596984	-0.314655742584621	0.235	0.23	1	Endothelial_2
pdap1a1	0.961295578483849	-0.451653407868195	0.176	0.173	1	Endothelial_2
ddx3a1	0.970414840085185	-0.325543564122581	0.176	0.171	1	Endothelial_2
per1a1	0.979567889994308	-0.258502785818882	0.118	0.125	1	Endothelial_2
ENSAMXG00000005869	0.982482390240125	-0.297002042160217	0.176	0.148	1	Endothelial_2
ENSAMXG000000135632	0.982872311511546	-0.268956110071191	0.765	0.557	1	Endothelial_2
rbm5	0.987887434343216	-0.336561613494243	0.118	0.102	1	Endothelial_2
arglu1a	0.987887435232636	-0.449028917943259	0.118	0.128	1	Endothelial_2
snap29	0.990309814189171	-0.276188078369586	0.118	0.121	1	Endothelial_2
pex191	0.990309814189171	-0.345564239462575	0.118	0.116	1	Endothelial_2
hnrnpk	0.992732281941577	-0.377235817936859	0.118	0.125	1	Endothelial_2
pcbp21	0.993266411558013	-0.279206394180938	0.294	0.267	1	Endothelial_2
prpf391	0.996337474210144	-0.478694457535141	0.118	0.133	1	Endothelial_2
chchd101	0.996393951637633	-0.298393636244981	0.118	0.114	1	Endothelial_2
ss182	0.998797980328722	-0.280346545747594	0.118	0.12	1	Endothelial_2
hbba23	2.43245202192145e-110	2.90974675516003	0.977	0.082	6.14704950459769e-106	Erythrocytes_0
ENSAMXG000000164133	1.5744668510353e-107	3.4024343200341	0.971	0.096	3.97883517925131e-103	Erythrocytes_0
ENSAMXG000000164443	6.07973175908324e-107	2.90896278646283	0.982	0.1	1.53640901283793e-102	Erythrocytes_0
hbaa23	7.61368709089547e-104	2.87342007759633	0.912	0.079	1.92405486474019e-99	Erythrocytes_0
ENSAMXG000000164513	1.46396225981403e-101	2.47791497484493	1	0.182	3.69957902677602e-97	Erythrocytes_0
ENSAMXG000000164593	1.27769384391209e-89	2.72332366325237	1	0.37	3.22886011295024e-85	Erythrocytes_0
ENSAMXG000000164203	2.2883882183791e-76	3.42470368999113	0.766	0.092	5.78298586666583e-72	Erythrocytes_0
ENSAMXG000000164263	1.05490304058845e-62	3.1794512637662	0.596	0.023	2.66584547387107e-58	Erythrocytes_0
ENSAMXG000000117672	1.7066827755188e-46	1.72129701201699	0.433	0.014	4.31295804201355e-42	Erythrocytes_0
si:ch211-103n10.52	5.95635151426435e-44	1.73847340938416	0.415	0.016	1.50522959116974e-39	Erythrocytes_0
creg12	8.66530666403434e-44	1.34998184338256	0.649	0.134	2.18980964706812e-39	Erythrocytes_0
blvrb2	1.12296894074761e-40	1.5107440236744	0.497	0.053	2.83785481016329e-36	Erythrocytes_0
gpx1a3	3.92078003525293e-35	1.1419944339095	0.626	0.158	9.90820322708769e-31	Erythrocytes_0
ENSAMXG000000164371	1.20386914673087e-30	1.87812583189365	0.333	0.02	3.04229772070357e-26	Erythrocytes_0
mibp3	7.16833586321854e-27	0.983855340696082	0.251	0.012	1.81151015599396e-22	Erythrocytes_0
WBP4	1.60775926441129e-23	1.09337669010538	0.287	0.016	4.06296843709377e-19	Erythrocytes_0
zgc:1630571	3.91051428443502e-19	0.865035140827283	0.193	0.009	9.88226064819574e-15	Erythrocytes_0
ENSAMXG00000028793	1.26495835442189e-14	0.892842653695756	0.199	0.02	3.19667625745955e-10	Erythrocytes_0
epor	3.29940755959953e-14	0.51552979965524	0.129	0.006	8.33793284386398e-10	Erythrocytes_0
fth1a	3.45621784734037e-13	0.470868467738075	0.924	0.693	8.73420812201384e-09	Erythrocytes_0
ENSAMXG00000017745	1.94078266518850e-11	0.488004304119952	0.105	0.005	4.90455187319787e-07	Erythrocytes_0
rhag1	2.0036634244257e-11	0.462420880596124	0.105	0.004	5.06345783986618e-07	Erythrocytes_0
si:ch211-191d15.2	1.92993792760974e-10	0.502271903631276	0.702	0.416	4.87714613686257e-06	Erythrocytes_0
cxcr4b2	1.34812427656876e-09	-2.72984413401361	0.018	0.209	3.40684485931691e-05	Erythrocytes_0
rps8a2	1.77512703408818e-09	-0.628102204702523	0.719	0.791	4.48592352784423e-05	Erythrocytes_0
faub1	3.19845001417709e-09	-0.538489466057949	0.825	0.844	8.08280303082693e-05	Erythrocytes_0
ENSAMXG00000002634	7.5389022765792e-09	-0.529639638149609	0.871	0.878	0.000190515599431433	Erythrocytes_0
cahz	8.69027883677344e-09	0.472125904217003	0.135	0.028	0.000219612036484102	Erythrocytes_0
si:busm1-266f07.23	1.46447398139883e-08	-3.13448060174351	0.035	0.224	0.000370087219839298	Erythrocytes_0
pfn13	1.82985288603473e-08	-1.60349771425312	0.023	0.189	0.000462422122829836	Erythrocytes_0
zgc:1627303	2.3977032169612e-08	-1.88714121345257	0.07	0.262	0.000605923579958266	Erythrocytes_0
ppiaa2	2.69168551762151e-08	-0.513629232454112	0.795	0.851	0.000680215847158131	Erythrocytes_0
rpl37.1	3.67307481431465e-08	-0.770769583510112	0.865	0.849	0.000928222736325455	Erythrocytes_0
rps91	4.63339499933779e-08	-0.694229522718989	0.614	0.679	0.00117090525028265	Erythrocytes_0
rpl7a1	5.61378641164282e-08	-0.538005319542088	0.784	0.811	0.00141865996408626	Erythrocytes_0
rpl131	7.63747603845221e-08	-0.547743171577202	0.83	0.795	0.00193006656967726	Erythrocytes_0
pcbp22	8.6575332803137e-08	0.423560207975277	0.52	0.265	0.00218784523526807	Erythrocytes_0
eif5a	1.3579583497652e-07	-0.510395115379899	0.661	0.716	0.00343169654569163	Erythrocytes_0
rps21	2.30298081255989e-07	-0.588399478630153	0.842	0.816	0.00581986281142009	Erythrocytes_0
rpl361	2.54490810460093e-07	-0.552696284666309	0.871	0.865	0.006431237271137	Erythrocytes_0
ptmaa1	4.31156449835634e-07	-0.506332656937735	0.848	0.89	0.0108957546437963	Erythrocytes_0
rps141	6.15153617623314e-07	-0.604954734282764	0.754	0.75	0.0155455470709588	Erythrocytes_0
fbxo93	6.87350898203809e-07	0.326252707732626	0.327	0.17	0.0173700445485085	Erythrocytes_0
dusp23	7.42985743768304e-07	-1.63147228227384	0.058	0.213	0.0187759927307688	Erythrocytes_0
psap3	1.83484928876302e-06	-0.893347267104117	0.368	0.479	0.0463684763763302	Erythrocytes_0
ACTB1	2.04397486412985e-06	-0.531061610125273	0.667	0.752	0.0516532887914255	Erythrocytes_0
hspa81	2.14020782665647e-06	-0.472173092758046	0.795	0.811	0.0540851919874358	Erythrocytes_0
rps24	2.29560955287647e-06	-0.440049846143306	0.912	0.885	0.0580123490107413	Erythrocytes_0
grasp3	2.36745941801699e-06	-1.1467865547811	0.012	0.13	0.0598280669527073	Erythrocytes_0
rps3a2	2.3827331580357e-06	-0.473377910145079	0.795	0.766	0.0602140496367202	Erythrocytes_0
nfkbiaa3	2.46846658555727e-06	-1.40650048803851	0.012	0.131	0.0623806190836176	Erythrocytes_0
cd74a3	2.74950634441564e-06	-3.49645717475687	0.14	0.299	0.0694827748297277	Erythrocytes_0
grin1a (1 of many)2	2.8580073135194e-06	0.469996851626022	0.363	0.189	0.0722247028199487	Erythrocytes_0
sat1a.23	2.95608701193829e-06	-1.63843999610488	0.076	0.216	0.0747032748786925	Erythrocytes_0
rpl9	3.02641097594216e-06	-0.461769101451469	0.801	0.807	0.0764804317730344	Erythrocytes_0
ENSAMXG000000277692	3.84300510189111e-06	-2.2218364098303	0.076	0.201	0.0971165819298902	Erythrocytes_0
rgs133	4.49701247516296e-06	-1.28777790603243	0.018	0.137	0.113644002259843	Erythrocytes_0
gria3b3	5.25619245305877e-06	0.325914658235186	0.38	0.227	0.132829239481248	Erythrocytes_0
ENSAMXG000000111563	6.36682221380375e-06	-1.17109214169798	0.298	0.465	0.160895964165034	Erythrocytes_0
zfp36l1a3	6.81694255526388e-06	-1.00290191456332	0.018	0.137	0.172270955314074	Erythrocytes_0
ank3b1	7.14002670422761e-06	0.299558428174076	0.333	0.157	0.180435614842536	Erythrocytes_0
ENSAMXG000000153693	7.24497925624353e-06	-1.95961758519391	0.012	0.14	0.18308787078453	Erythrocytes_0
npc22	9.8192896467974e-06	-1.54122892163569	0.193	0.35	0.248143268664217	Erythrocytes_0
rps15	1.09742491735735e-05	-0.375420375672549	0.877	0.838	0.277330250865376	Erythrocytes_0
DNAJA43	1.12971487070618e-05	-0.749253090527568	0.591	0.723	0.285490244976159	Erythrocytes_0
uba521	1.29198830201165e-05	-0.502757708682103	0.637	0.657	0.326498363801365	Erythrocytes_0
dap1b1	1.30031907355361e-05	-0.799693874431167	0.018	0.118	0.328603633077734	Erythrocytes_0
hmgb2a3	1.43591797575363e-05	-1.07469649087066	0.123	0.285	0.3628708316527	Erythrocytes_0
ENSAMXG000000284653	1.72982435022193e-05	-1.57052517013752	0.012	0.147	0.437143911544583	Erythrocytes_0
rps13	1.9056737093999e-05	-0.395429214252226	0.871	0.856	0.481582803102448	Erythrocytes_0
rex1bd	1.99698919555847e-05	0.281392563976098	0.164	0.049	0.504659139609581	Erythrocytes_0
ENSAMXG000000209132	2.03879170581483e-05	-0.81088773821957	0.012	0.111	0.515223051976466	Erythrocytes_0
slc24a4b	2.08471686050342e-05	0.391824376655588	0.135	0.045	0.526828797817819	Erythrocytes_0
NHLRC33	2.30080386219222e-05	0.267705635903286	0.404	0.226	0.581436144014595	Erythrocytes_0
ENSAMXG000000025172	2.54128681340375e-05	-0.639173272828951	0.567	0.629	0.642208590615261	Erythrocytes_0
pkmb	3.00319255304968e-05	0.28710063250092	0.111	0.034	0.758936790081185	Erythrocytes_0
trioa3	3.36138626132653e-05	0.290364799221847	0.269	0.137	0.849455922099827	Erythrocytes_0
dynll12	3.51630163148548e-05	0.290124578792882	0.24	0.124	0.888604585292695	Erythrocytes_0
rpl102	3.87870575393018e-05	-0.396174271003498	0.813	0.793	0.980187731075695	Erythrocytes_0
ptprc3	3.91615071154636e-05	-0.895817211319989	0.012	0.111	0.989650446314881	Erythrocytes_0
rpl271	4.22916102074002e-05	-0.416012311750805	0.678	0.658	1	Erythrocytes_0
ENSAMXG000000121501	4.27429064333878e-05	0.336595653494812	0.275	0.128	1	Erythrocytes_0
rps232	4.54605117237731e-05	-0.449983497245513	0.731	0.714	1	Erythrocytes_0
nme2b.13	5.17557001696339e-05	-0.605047403338838	0.485	0.565	1	Erythrocytes_0
tpt11	5.49256554976493e-05	-0.481601521219665	0.789	0.833	1	Erythrocytes_0
add3b3	5.50245776386776e-05	0.295852102793602	0.339	0.193	1	Erythrocytes_0
srgn3	5.55270392992144e-05	-1.46434902137807	0.029	0.151	1	Erythrocytes_0
rps162	6.41678715827516e-05	-0.577746947889117	0.591	0.639	1	Erythrocytes_0
ponzr13	7.30340760456028e-05	-0.742205864754082	0.018	0.111	1	Erythrocytes_0
naca	7.38752405976855e-05	-0.391470993503186	0.778	0.789	1	Erythrocytes_0
rpl61	8.47635026735999e-05	-0.430874515448373	0.825	0.782	1	Erythrocytes_0
rplp11	8.7177766541202e-05	-0.481427776604303	0.924	0.902	1	Erythrocytes_0
si:ch211-67f13.83	8.79838383648281e-05	-2.19237237993113	0.041	0.165	1	Erythrocytes_0
eef2a.13	9.00895973843995e-05	-0.33672915923904	0.608	0.655	1	Erythrocytes_0
fkbp42	9.07974056372753e-05	-1.01824805681054	0.216	0.372	1	Erythrocytes_0
eef1a1l1 (1 of many)	9.31458940216611e-05	-0.401180571695248	0.637	0.659	1	Erythrocytes_0
rpl34	0.000108596815567529	-0.410618980166935	0.924	0.903	1	Erythrocytes_0
zgc:1717721	0.000109430218239416	-0.417813626306301	0.871	0.842	1	Erythrocytes_0
ENSAMXG000000054853	0.000147768233748419	-1.07587969423282	0.181	0.297	1	Erythrocytes_0
hnrnpk1	0.000149703133682863	0.300959711936155	0.216	0.124	1	Erythrocytes_0
borcs81	0.000157059777400844	0.265088235493361	0.187	0.086	1	Erythrocytes_0
si:ch211-117l17.53	0.000171707706473513	-1.12368702799163	0.006	0.102	1	Erythrocytes_0
cspg5a3	0.000185589743188583	0.253332699881182	0.45	0.284	1	Erythrocytes_0
SNX14	0.000187148208924376	0.333853745340313	0.111	0.046	1	Erythrocytes_0
usp2a	0.000220683425153976	0.355906442354452	0.181	0.082	1	Erythrocytes_0
rpl181	0.000226330812567684	-0.448817903338053	0.906	0.861	1	Erythrocytes_0
b2ml3	0.000234127660610736	-0.573833856035392	0.959	0.686	1	Erythrocytes_0
ENSAMXG000000177633	0.000253297726649179	-0.736122093016092	0.041	0.148	1	Erythrocytes_0
cdc423	0.000253787338070098	-0.745820912378633	0.199	0.312	1	Erythrocytes_0
myd882	0.000265340022185103	-0.752469197804379	0.029	0.121	1	Erythrocytes_0
COMTD1 (1 of many)	0.00026957246137352	0.402798067870397	0.164	0.064	1	Erythrocytes_0
smg7	0.000280046547313475	0.250787160023362	0.152	0.069	1	Erythrocytes_0
jdp2b3	0.00028526052387052	-0.751473207453554	0.298	0.419	1	Erythrocytes_0
nfkbie3	0.000292527455348195	-0.772859367068186	0.035	0.126	1	Erythrocytes_0
camk2n1a3	0.000297936242329717	0.370015279638278	0.304	0.162	1	Erythrocytes_0
HSP90AB12	0.000299889744224131	-0.353020839226729	0.889	0.894	1	Erythrocytes_0
rpl10a2	0.000302608237803378	-0.425898583385298	0.766	0.741	1	Erythrocytes_0
rpl23	0.000315612761403264	-0.406833001070088	0.86	0.788	1	Erythrocytes_0
ENSAMXG000000001111	0.000316080075187307	-0.635388771381154	0.076	0.182	1	Erythrocytes_0
clstn33	0.000363585780179758	0.341056513933397	0.468	0.274	1	Erythrocytes_0
cotl12	0.000365071874902893	-0.771941597219889	0.123	0.215	1	Erythrocytes_0
eif2s22	0.000439205405477833	0.275056090820699	0.363	0.225	1	Erythrocytes_0
rpl35	0.000470402230082634	-0.403479495163727	0.936	0.896	1	Erythrocytes_0
msna3	0.000518260264070912	-0.465497697846193	0.035	0.104	1	Erythrocytes_0
btg2	0.000533131238393608	-0.350286145468579	0.854	0.874	1	Erythrocytes_0
si:ch211-212k18.71	0.000594252466299114	-0.937783465252698	0.029	0.115	1	Erythrocytes_0
RPL27A1	0.000601910620502188	-0.470008850021697	0.865	0.807	1	Erythrocytes_0
zgc:920272	0.000699325970743154	-0.617347489103247	0.111	0.235	1	Erythrocytes_0
dusp13	0.000722755155596893	-1.22198082960537	0.053	0.163	1	Erythrocytes_0
rpl7	0.000908896121165554	-0.306960108664946	0.842	0.803	1	Erythrocytes_0
trpc4apb	0.000921051716744867	0.387737918074574	0.129	0.049	1	Erythrocytes_0
rps27a	0.000937060391750702	-0.264268022844513	0.959	0.914	1	Erythrocytes_0
rpl36a	0.0010068737691654	-0.354087313170241	0.93	0.908	1	Erythrocytes_0
rpl171	0.0010381421373412	-0.427903000334854	0.848	0.801	1	Erythrocytes_0
rpl41	0.00104955537978428	-0.523251432175759	0.585	0.595	1	Erythrocytes_0
mrps28	0.00108282398204148	0.347905118259232	0.123	0.051	1	Erythrocytes_0
ran2	0.00114610752934185	-0.411770197371994	0.556	0.588	1	Erythrocytes_0
ENSAMXG000000093673	0.00122809153208833	0.266902859087197	0.398	0.23	1	Erythrocytes_0
cbln13	0.00134724452210818	0.267502662951856	0.205	0.112	1	Erythrocytes_0
ENSAMXG000000144451	0.00141635814431496	-0.308690278075054	0.848	0.795	1	Erythrocytes_0
hspe13	0.00145207222019693	-0.58054747420453	0.415	0.497	1	Erythrocytes_0
ahsa1b	0.00152156651919903	-0.766364875843958	0.263	0.374	1	Erythrocytes_0
phactr3b3	0.0015891671242755	0.387662306284383	0.257	0.169	1	Erythrocytes_0
NR4A11	0.00179193922467514	-0.578887575329577	0.386	0.485	1	Erythrocytes_0
tmsb23	0.0018201997576206	0.261443396944878	0.38	0.238	1	Erythrocytes_0
rps292	0.00182929054764727	-0.511935243981794	0.813	0.735	1	Erythrocytes_0
rps191	0.00196676337183504	-0.327444073293724	0.971	0.918	1	Erythrocytes_0
ctsc2	0.00202882175563317	-0.693185867678798	0.076	0.139	1	Erythrocytes_0
eef1g3	0.00205375508057985	-0.437270572672031	0.55	0.554	1	Erythrocytes_0
slc36a1	0.00216241601926367	0.308867196242063	0.164	0.072	1	Erythrocytes_0
gad1b3	0.00233227163187877	0.298931341779876	0.281	0.175	1	Erythrocytes_0
sqstm12	0.00292366754720743	-0.938641937844098	0.158	0.271	1	Erythrocytes_0
rpl311	0.00334333264969227	-0.294710255563735	0.901	0.822	1	Erythrocytes_0
ucp23	0.00340982709968744	-0.854576672856079	0.064	0.15	1	Erythrocytes_0
higd2a3	0.00356008666415512	0.258859253037238	0.193	0.108	1	Erythrocytes_0
rpl242	0.00379441586631087	-0.291226186946835	0.889	0.839	1	Erythrocytes_0
ibtk1	0.00383469601350001	0.308726739572607	0.117	0.051	1	Erythrocytes_0
ENSAMXG000000019083	0.00388861377488539	-0.457371836660928	0.801	0.754	1	Erythrocytes_0
PTPRD3	0.00417309019542092	0.335366434452919	0.275	0.164	1	Erythrocytes_0
slc40a1	0.00450195359096859	0.282057829124922	0.14	0.056	1	Erythrocytes_0
rps122	0.00458932998938143	-0.640123174207067	0.813	0.737	1	Erythrocytes_0
apoeb3	0.00465234777663482	-2.38049364409819	0.023	0.116	1	Erythrocytes_0
plgrkt	0.00494965555177611	0.270291228714887	0.129	0.067	1	Erythrocytes_0
ENSAMXG000000158271	0.00530597014782077	-0.457683582370768	0.725	0.67	1	Erythrocytes_0
rps4x1	0.00555801898951387	-0.267244036510409	0.918	0.852	1	Erythrocytes_0
ENSAMXG000000092951	0.00632667616105115	-0.335513419751085	0.725	0.692	1	Erythrocytes_0
si:ch73-335l21.43	0.006654698723042	-1.40472369403646	0.123	0.199	1	Erythrocytes_0
tmsb4x1	0.00726470817597296	-0.642914117457889	0.398	0.471	1	Erythrocytes_0
cnbpb2	0.00732642579149325	0.292964010515677	0.263	0.176	1	Erythrocytes_0
ccni2	0.00734093784866731	-0.302875703952322	0.614	0.616	1	Erythrocytes_0
atp1a1b2	0.00740456420958539	-0.769809636867192	0.076	0.121	1	Erythrocytes_0
ssr4	0.00744345779162075	-0.484464795609963	0.152	0.22	1	Erythrocytes_0
rps101	0.00744867010144204	-0.33926921082246	0.766	0.712	1	Erythrocytes_0
RPL38	0.00762301274469596	-0.29785999483618	0.871	0.796	1	Erythrocytes_0
eif4a1a1	0.00835631329294394	-0.440528460899792	0.474	0.539	1	Erythrocytes_0
sf3b6	0.00838291195566214	-0.444629811488736	0.386	0.456	1	Erythrocytes_0
slc1a2b3	0.00846588231414555	-1.93675941614591	0.07	0.146	1	Erythrocytes_0
mibp23	0.00859712379317516	0.258614692328779	0.497	0.357	1	Erythrocytes_0
si:dkey-46a10.32	0.00938410986216148	0.304610944759255	0.392	0.239	1	Erythrocytes_0
eef1b22	0.00985370772309613	-0.443810400098238	0.216	0.254	1	Erythrocytes_0
ENSAMXG000000199823	0.0100177878006959	-0.738277610627043	0.082	0.174	1	Erythrocytes_0
rps181	0.0104150174436072	-0.351636494676134	0.936	0.867	1	Erythrocytes_0
sec23b2	0.0107747346641653	-0.558163293032206	0.047	0.127	1	Erythrocytes_0
rplp2l	0.0111250986563195	-0.427610299601338	0.889	0.848	1	Erythrocytes_0
slc25a51	0.0116548814606315	-0.341680132614439	0.766	0.755	1	Erythrocytes_0
rgs16	0.0116834809573313	0.275486336640976	0.17	0.097	1	Erythrocytes_0
nudc	0.0119817624367892	-0.445761311650803	0.287	0.358	1	Erythrocytes_0
apoc12	0.0124160996588465	-2.4600776629449	0.064	0.133	1	Erythrocytes_0
sult4a13	0.0127256697619638	0.31984880837792	0.392	0.243	1	Erythrocytes_0
nfkbiab3	0.0135857836000114	-0.588832131914143	0.117	0.211	1	Erythrocytes_0
rpl81	0.0136321729063442	-0.356756555899086	0.439	0.442	1	Erythrocytes_0
marcksl1a2	0.0139008906659401	-0.421750629220331	0.655	0.643	1	Erythrocytes_0
rpl39	0.01429040313858	-0.373704329450605	0.871	0.823	1	Erythrocytes_0
rpl152	0.0144548998527498	-0.318683705154672	0.737	0.704	1	Erythrocytes_0
ENSAMXG000000075033	0.0146830407746679	-0.720840612365099	0.099	0.172	1	Erythrocytes_0
ptges3a2	0.0176985629310833	-0.407783705205218	0.415	0.465	1	Erythrocytes_0
hsp90aa1.2	0.0177636475457544	-0.459124738448892	0.86	0.827	1	Erythrocytes_0
adcyap1b3	0.0185054260526666	0.356839027285666	0.281	0.173	1	Erythrocytes_0
si:dkey-42i9.61	0.0191476010935059	-0.508590683267317	0.07	0.139	1	Erythrocytes_0
rps32	0.0203870551940121	-0.267392030932307	0.842	0.753	1	Erythrocytes_0
si:dkey-159f12.2	0.0212996985040259	-0.346389061164056	0.795	0.746	1	Erythrocytes_0
actb12	0.0214960546081101	-0.453394984628073	0.825	0.799	1	Erythrocytes_0
slc17a6a3	0.0215447285993388	0.32859353155143	0.281	0.165	1	Erythrocytes_0
fosab3	0.0236591934390837	-0.336632657150806	0.825	0.851	1	Erythrocytes_0
cst33	0.0253245203607414	-0.418784742384225	0.772	0.715	1	Erythrocytes_0
eno31	0.0262019481631564	-0.421494234064861	0.076	0.136	1	Erythrocytes_0
ENSAMXG000000250372	0.0267686771308139	-0.460478443197209	0.152	0.216	1	Erythrocytes_0
rpl5b1	0.0276697681012777	-0.427038987892864	0.275	0.323	1	Erythrocytes_0
hspa53	0.0288387941965448	-0.414166274088424	0.175	0.23	1	Erythrocytes_0
sst1.13	0.032798297683623	-1.53892736523632	0.193	0.157	1	Erythrocytes_0
cycsb2	0.03307112283223	-0.26531966404554	0.544	0.531	1	Erythrocytes_0
arf2a2	0.0333323801440381	-0.301033270021816	0.298	0.363	1	Erythrocytes_0
ppib1	0.0370249946483085	-0.310787568695972	0.421	0.422	1	Erythrocytes_0
rack13	0.0374329640504763	-0.398012230722009	0.187	0.258	1	Erythrocytes_0
si:dkey-188i13.11	0.0376476561435738	0.252061322035497	0.152	0.069	1	Erythrocytes_0
rpl11	0.0395478230302179	-0.258122788345949	0.924	0.852	1	Erythrocytes_0
ENSAMXG000000168021	0.040566952795397	-0.286763126234316	0.749	0.761	1	Erythrocytes_0
ENSAMXG00000013912	0.0409085926883736	-0.297600426926785	0.105	0.147	1	Erythrocytes_0
dnajb1b2	0.0426978892762198	-0.351458107957596	0.058	0.106	1	Erythrocytes_0
ybx13	0.0429833745723036	-0.338313786443037	0.444	0.481	1	Erythrocytes_0
rpl35a1	0.0457112683970154	-0.367362774576515	0.725	0.663	1	Erythrocytes_0
oxt2	0.0472998571597762	-1.34626527186448	0.129	0.081	1	Erythrocytes_0
prdx13	0.0474361656135389	-1.47093971423497	0.269	0.324	1	Erythrocytes_0
ENSAMXG000000135633	0.0508353886127087	-0.380457371390596	0.567	0.557	1	Erythrocytes_0
irf2bp2b3	0.0519054129055594	-0.520609031519174	0.187	0.254	1	Erythrocytes_0
psma1	0.053604537911999	-0.307972391646525	0.181	0.214	1	Erythrocytes_0
lpcat41	0.0544822813808631	-0.290606903203689	0.222	0.233	1	Erythrocytes_0
actr2b	0.0547628383466891	-0.281452389816966	0.082	0.132	1	Erythrocytes_0
NIPSNAP22	0.0554759467939762	-0.257716060568896	0.082	0.124	1	Erythrocytes_0
si:ch211-222l21.13	0.0562064382759472	-0.319563577101151	0.725	0.681	1	Erythrocytes_0
ENSAMXG000000108091	0.0570410465971039	-0.406915419289411	0.216	0.242	1	Erythrocytes_0
RPL22 (1 of many)	0.0594235496194613	-0.415511141588121	0.491	0.482	1	Erythrocytes_0
slc20a1b3	0.0596268789722691	-0.564774985671784	0.058	0.126	1	Erythrocytes_0
h1fx3	0.0601227015126144	-0.559835556254422	0.251	0.342	1	Erythrocytes_0
f3a2	0.0603763609469059	-1.05218921376226	0.082	0.12	1	Erythrocytes_0
rsrp12	0.0623668548196409	-0.373569898308948	0.444	0.451	1	Erythrocytes_0
eif3ea1	0.0645742770747131	-0.407129148501885	0.146	0.202	1	Erythrocytes_0
ccng21	0.0646980253212644	-0.549714049538883	0.07	0.127	1	Erythrocytes_0
rps252	0.068565518607867	-0.255322172336651	0.854	0.77	1	Erythrocytes_0
spcs33	0.0710768160767041	-0.252714596075989	0.164	0.193	1	Erythrocytes_0
herc41	0.0715934629680427	-0.432661330661018	0.058	0.108	1	Erythrocytes_0
fam49a3	0.073823680363385	-0.280582463955382	0.111	0.148	1	Erythrocytes_0
clasp22	0.0740805897477348	-0.490714804491903	0.058	0.106	1	Erythrocytes_0
ENSAMXG000000199133	0.0744898093473687	-0.367685677123904	0.07	0.119	1	Erythrocytes_0
ppt13	0.0752507489270505	-0.603045351469537	0.164	0.244	1	Erythrocytes_0
ENSAMXG000000080013	0.0755705715655298	-0.350696289048006	0.573	0.558	1	Erythrocytes_0
itm2ba3	0.0770855300451949	-0.421185625875141	0.421	0.445	1	Erythrocytes_0
id2a3	0.084035026986359	-0.872936028083932	0.234	0.292	1	Erythrocytes_0
nr4a31	0.0861670876612195	-0.562003259760383	0.222	0.28	1	Erythrocytes_0
ewsr1b1	0.0870969022957	-0.288526939098617	0.064	0.115	1	Erythrocytes_0
ssb3	0.0893882868605857	-0.267336046256185	0.088	0.12	1	Erythrocytes_0
rpl26	0.0936041949203831	-0.289085531185672	0.906	0.815	1	Erythrocytes_0
rap1b1	0.0947641670883397	-0.489746289205169	0.363	0.383	1	Erythrocytes_0
sdc43	0.0952373827759491	-0.861426893906974	0.099	0.149	1	Erythrocytes_0
snrpd22	0.0989848891146595	-0.257186174628916	0.17	0.209	1	Erythrocytes_0
rpl12	0.10176487159228	-0.345920352084241	0.772	0.698	1	Erythrocytes_0
dnajb43	0.1019088666921	-0.433733220866652	0.485	0.471	1	Erythrocytes_0
tmed91	0.102082971642643	-0.320334700743308	0.07	0.106	1	Erythrocytes_0
eif1b3	0.1026227861664	-0.254275444951871	0.596	0.586	1	Erythrocytes_0
ENSAMXG000000112973	0.102896899498288	-0.456574766499377	0.456	0.479	1	Erythrocytes_0
slc3a2b1	0.105003925171182	-0.455798125779278	0.099	0.141	1	Erythrocytes_0
cyr611	0.106272615991101	-0.650584988030241	0.058	0.104	1	Erythrocytes_0
pdia3	0.106419802019519	-0.338102917579525	0.292	0.316	1	Erythrocytes_0
rnf132	0.107893966105415	-0.30516740773351	0.31	0.329	1	Erythrocytes_0
gadd45bb	0.109081175420384	0.441460720064091	0.105	0.055	1	Erythrocytes_0
mgrn1a	0.109466277297519	-0.33656260080769	0.111	0.127	1	Erythrocytes_0
ENSAMXG000000028941	0.109469283595325	-0.34601322789008	0.415	0.448	1	Erythrocytes_0
txn2	0.109818230748802	-0.62168636077274	0.053	0.104	1	Erythrocytes_0
fabp11a3	0.114163311534979	-0.968741093826424	0.076	0.102	1	Erythrocytes_0
rps61	0.118892677543366	-0.388023401766131	0.871	0.776	1	Erythrocytes_0
sybl11	0.124872377279587	-0.343258673216415	0.076	0.119	1	Erythrocytes_0
eef1db1	0.125594898437696	-0.436416037798536	0.129	0.177	1	Erythrocytes_0
rpl22l12	0.127658254550027	-0.338471795190926	0.275	0.269	1	Erythrocytes_0
acbd73	0.128814322615163	-0.435167933790077	0.24	0.248	1	Erythrocytes_0
glula3	0.130948832163442	-0.76311137854671	0.275	0.287	1	Erythrocytes_0
cap11	0.132843618666578	-0.320423736211759	0.234	0.279	1	Erythrocytes_0
tmco12	0.137490991450544	-0.317495001642537	0.099	0.132	1	Erythrocytes_0
scpep13	0.140829078459978	-0.439105903053687	0.053	0.101	1	Erythrocytes_0
zpr1	0.142488589588194	-0.348511876718897	0.076	0.118	1	Erythrocytes_0
klf6a2	0.148457013100544	-0.420382830407941	0.205	0.251	1	Erythrocytes_0
ENSAMXG00000013415	0.156823882034865	-0.434697301282685	0.105	0.158	1	Erythrocytes_0
ENSAMXG00000012985	0.159734714183484	-0.346774176911388	0.854	0.799	1	Erythrocytes_0
atp1b1a1	0.163555647560208	-0.364395755455387	0.123	0.157	1	Erythrocytes_0
ube2d1b3	0.166349453373713	-0.491580671961262	0.123	0.191	1	Erythrocytes_0
cnp3	0.172230264700346	-0.356177658400733	0.135	0.171	1	Erythrocytes_0
vamp32	0.173229001384355	-0.529336234386196	0.064	0.138	1	Erythrocytes_0
s100b3	0.177508124299359	-1.6145345248218	0.099	0.137	1	Erythrocytes_0
ENSAMXG000000130853	0.18215537283788	-0.320909713399269	0.123	0.154	1	Erythrocytes_0
nucks1a3	0.183561931297875	-0.266993478296514	0.129	0.149	1	Erythrocytes_0
cct42	0.185316926690063	-0.258837915169438	0.269	0.301	1	Erythrocytes_0
slc38a22	0.186703373303305	-0.353338821000702	0.304	0.321	1	Erythrocytes_0
tnfaip32	0.197342787208438	-0.483473351887902	0.076	0.133	1	Erythrocytes_0
atf4a3	0.201873603100094	-0.345365559379367	0.637	0.638	1	Erythrocytes_0
ING13	0.202203230988024	-0.344813622074688	0.135	0.14	1	Erythrocytes_0
stip1	0.206791013552082	-0.298090153447933	0.164	0.184	1	Erythrocytes_0
pde6d3	0.209815932526264	-0.621611506545398	0.181	0.165	1	Erythrocytes_0
EGR22	0.214677157264098	-0.364729524582765	0.094	0.124	1	Erythrocytes_0
HSPA1L2	0.226102140147857	-0.263504508781002	0.474	0.388	1	Erythrocytes_0
capza1a1	0.233366554769703	-0.289179282707819	0.088	0.111	1	Erythrocytes_0
hspa4a2	0.233430258748352	-0.48081876027032	0.158	0.204	1	Erythrocytes_0
mgst3b1	0.240146909352632	-0.414297112827934	0.193	0.224	1	Erythrocytes_0
prdx53	0.242612413580439	-0.50090629771875	0.298	0.291	1	Erythrocytes_0
zgc:927442	0.243383710507147	-0.338356293343409	0.105	0.146	1	Erythrocytes_0
chgb3	0.244599806042505	-0.415562353837084	0.187	0.155	1	Erythrocytes_0
wdr83os1	0.248079202310144	-0.288741102126609	0.17	0.188	1	Erythrocytes_0
NAP1L12	0.248986846927138	-0.287118319458129	0.339	0.302	1	Erythrocytes_0
id13	0.253020601128611	-0.300341573193251	0.117	0.121	1	Erythrocytes_0
ENSAMXG000000249502	0.25444002374293	-0.315050894030599	0.105	0.146	1	Erythrocytes_0
h2afva2	0.259798159731818	-0.37191292518657	0.251	0.258	1	Erythrocytes_0
hes63	0.261452694232951	-0.349465754868952	0.251	0.222	1	Erythrocytes_0
hmgb1a3	0.263883309369232	-0.355216915996084	0.275	0.278	1	Erythrocytes_0
ENSAMXG000000083732	0.264227068965072	-0.376779203965469	0.181	0.191	1	Erythrocytes_0
ENSAMXG00000017777	0.267775909695164	-0.366692368366139	0.936	0.898	1	Erythrocytes_0
ssr31	0.272514602163347	-0.36541163952031	0.158	0.2	1	Erythrocytes_0
ctnnb13	0.27556132807608	-0.285145808530187	0.386	0.357	1	Erythrocytes_0
sec61a1l2	0.276651589737998	-0.288895211606148	0.105	0.122	1	Erythrocytes_0
adh51	0.279789983361921	-0.260378322777637	0.082	0.106	1	Erythrocytes_0
ENSAMXG000000003211	0.28199994720726	-0.480209220428807	0.205	0.247	1	Erythrocytes_0
ENSAMXG000000287631	0.283622174231905	-0.260560862011052	0.17	0.196	1	Erythrocytes_0
alyref3	0.284809464423238	-0.25073548101923	0.129	0.162	1	Erythrocytes_0
cdkn1bb3	0.288194259218769	-0.304697704169596	0.088	0.113	1	Erythrocytes_0
ENSAMXG000000016663	0.293220785789185	-0.286923805789476	0.094	0.132	1	Erythrocytes_0
fosl1a3	0.298774484819111	-0.40723167102835	0.164	0.205	1	Erythrocytes_0
ENSAMXG000000144483	0.300049689155538	-0.495339141906518	0.222	0.253	1	Erythrocytes_0
rnf19b2	0.310618734000578	-0.332380475056123	0.164	0.183	1	Erythrocytes_0
arg23	0.319768818090477	-0.263575805026287	0.333	0.287	1	Erythrocytes_0
abracl3	0.320825093769283	-0.462802507188188	0.082	0.107	1	Erythrocytes_0
VMP11	0.325864935840289	-0.547782086607477	0.094	0.117	1	Erythrocytes_0
arpc33	0.330348501430537	-0.272334749670772	0.304	0.314	1	Erythrocytes_0
fam49bb3	0.343015471436252	-0.295841402537736	0.094	0.122	1	Erythrocytes_0
txnrd3	0.351072580158388	-0.313457909707248	0.105	0.094	1	Erythrocytes_0
pfklb3	0.365167128627361	-0.322202050306897	0.088	0.107	1	Erythrocytes_0
pfkfb32	0.371066025661747	-0.416187018884732	0.146	0.173	1	Erythrocytes_0
trib33	0.376816263003066	-0.250520868531228	0.076	0.112	1	Erythrocytes_0
ctsla1	0.383428277323247	-0.493570712165324	0.462	0.401	1	Erythrocytes_0
rps28	0.393611489574168	-0.323699456193283	0.819	0.771	1	Erythrocytes_0
glud1b2	0.401748032037483	-0.307156021108498	0.152	0.181	1	Erythrocytes_0
txnipa2	0.40766119310223	-1.00440586220841	0.175	0.184	1	Erythrocytes_0
hsp90b11	0.4326385542782	-0.300058326971384	0.187	0.179	1	Erythrocytes_0
snx61	0.438929834741905	-0.282446814842241	0.158	0.179	1	Erythrocytes_0
bhlhe403	0.45341769658619	-0.335622595046824	0.544	0.526	1	Erythrocytes_0
pim12	0.461187128599152	-0.295761182438008	0.199	0.22	1	Erythrocytes_0
slc16a9b1	0.467369694777918	-0.371015617242871	0.175	0.17	1	Erythrocytes_0
ckba3	0.471176187160428	-0.35061964729379	0.099	0.12	1	Erythrocytes_0
mdkb1	0.497175160355978	-0.385771016175654	0.538	0.473	1	Erythrocytes_0
tppp23	0.498394919084003	-0.444813060852424	0.287	0.238	1	Erythrocytes_0
tra2b2	0.507870453375127	-0.252912953372345	0.146	0.149	1	Erythrocytes_0
si:ch211-214j24.101	0.513771283329102	-0.349561997367595	0.082	0.13	1	Erythrocytes_0
ankrd46a2	0.528390906676587	-0.26268057830964	0.24	0.222	1	Erythrocytes_0
romo1	0.53263443811715	-0.252058394458719	0.117	0.124	1	Erythrocytes_0
rrad3	0.532660460362143	0.292884648882827	0.322	0.248	1	Erythrocytes_0
rpl5a	0.533498922782283	-0.385418986838814	0.515	0.472	1	Erythrocytes_0
tnrc6c13	0.549479111820359	-0.288007330518663	0.146	0.165	1	Erythrocytes_0
eif4g2b1	0.55109890511234	-0.309650788809781	0.211	0.207	1	Erythrocytes_0
prmt12	0.552341212704029	-0.328546266846204	0.175	0.205	1	Erythrocytes_0
npm1a	0.55483584953335	-0.352129571706816	0.129	0.155	1	Erythrocytes_0
ndrg3a3	0.55958689472535	-0.67814000137725	0.111	0.112	1	Erythrocytes_0
epd3	0.559931539632288	-1.74903905016452	0.374	0.308	1	Erythrocytes_0
sgk13	0.56000006933112	-0.32826426747179	0.088	0.103	1	Erythrocytes_0
rhoab3	0.560905513597013	-0.288675049519826	0.386	0.405	1	Erythrocytes_0
arpc4l.11	0.570258528187651	-0.253773639699314	0.193	0.194	1	Erythrocytes_0
bag32	0.579544334454022	-0.343818532288296	0.468	0.458	1	Erythrocytes_0
fam76b1	0.611902108456299	-0.396447315778117	0.193	0.22	1	Erythrocytes_0
ccnd13	0.620425410445271	-0.419984007600205	0.17	0.158	1	Erythrocytes_0
emc73	0.635569736873483	-0.310961414897567	0.31	0.306	1	Erythrocytes_0
rab5c1	0.693129002533569	-0.345022175193925	0.187	0.231	1	Erythrocytes_0
wsb12	0.703075223937874	-0.280439163492267	0.287	0.266	1	Erythrocytes_0
ostc1	0.709679480724762	-0.272791036980603	0.175	0.177	1	Erythrocytes_0
sec61a12	0.717181015812321	-0.298542402792218	0.175	0.193	1	Erythrocytes_0
ENSAMXG000000071411	0.722749631788341	-0.286398180394405	0.199	0.221	1	Erythrocytes_0
ctsa3	0.724738829922369	-0.409721556483635	0.117	0.154	1	Erythrocytes_0
ip6k2b3	0.727021579610679	-0.336315020124246	0.175	0.175	1	Erythrocytes_0
LASP13	0.72844394283534	-0.313425766367177	0.205	0.21	1	Erythrocytes_0
ap2b13	0.736762713474882	-0.403554914854745	0.211	0.21	1	Erythrocytes_0
si:ch211-195b13.11	0.745715324543503	-0.365078849792767	0.234	0.267	1	Erythrocytes_0
ENSAMXG000000068843	0.754945734239939	-0.265362161345463	0.152	0.153	1	Erythrocytes_0
mknk2b1	0.755891334256083	-0.343817277899858	0.503	0.474	1	Erythrocytes_0
tomm20a2	0.760088156577395	-0.289839029305999	0.222	0.207	1	Erythrocytes_0
txndc172	0.770323346020698	-0.269069931437628	0.14	0.143	1	Erythrocytes_0
arrdc3a3	0.824002015822063	-0.368350380966509	0.333	0.354	1	Erythrocytes_0
hebp23	0.826097221233868	-0.544384605793854	0.123	0.116	1	Erythrocytes_0
yipf42	0.829456821925839	-0.295208915703171	0.146	0.165	1	Erythrocytes_0
ndufb63	0.831498528572049	-0.274303521916777	0.216	0.227	1	Erythrocytes_0
alas13	0.853403961355843	-0.417739432512601	0.111	0.125	1	Erythrocytes_0
id43	0.856648744597542	-0.533212159542279	0.199	0.183	1	Erythrocytes_0
mych3	0.881084909521248	-0.74534077975566	0.111	0.12	1	Erythrocytes_0
oprd1a3	0.896588347863489	-0.367269823295894	0.135	0.122	1	Erythrocytes_0
dusp53	0.907057937162651	-0.289780880583791	0.269	0.246	1	Erythrocytes_0
asah1b3	0.908362119957978	-0.439204841022311	0.199	0.216	1	Erythrocytes_0
gstp2	0.910993143699486	-0.413791160566505	0.316	0.317	1	Erythrocytes_0
zgc:564933	0.914156127777936	-0.844719686027986	0.52	0.463	1	Erythrocytes_0
RPS202	0.916386786222362	-0.273442303807477	0.912	0.853	1	Erythrocytes_0
ptp4a2b	0.923315829182163	-0.297938377989129	0.24	0.244	1	Erythrocytes_0
ctsba1	0.92527189632368	-0.33512068746829	0.246	0.265	1	Erythrocytes_0
ENSAMXG00000016208	0.94538449660511	-0.462310961401465	0.105	0.1	1	Erythrocytes_0
ets22	0.959867650748506	-0.428277302112616	0.246	0.264	1	Erythrocytes_0
ENSAMXG000000044043	0.963139467953447	-0.371842546307757	0.626	0.566	1	Erythrocytes_0
hif1ab1	0.978315335026768	-0.277971807073508	0.152	0.177	1	Erythrocytes_0
pnpo3	0.995547615174167	-0.268621174919704	0.152	0.168	1	Erythrocytes_0
hbba24	1.612548249732e-162	4.89313985624865	1	0.076	4.07507068189775e-158	Erythrocytes_1
ENSAMXG000000164444	1.79902791608975e-161	4.8409738989619	1	0.095	4.5463234467504e-157	Erythrocytes_1
hbaa24	2.02399149823922e-160	4.81059571332323	0.989	0.073	5.11482891520034e-156	Erythrocytes_1
ENSAMXG000000164514	2.05606524043587e-155	5.57660898819027	0.997	0.177	5.19588246910549e-151	Erythrocytes_1
ENSAMXG000000164594	9.04661491266621e-148	5.26755209521952	1	0.366	2.28617005457988e-143	Erythrocytes_1
si:ch211-103n10.53	1.2244195080861e-146	2.75378639891417	0.907	0.007	3.09423053888439e-142	Erythrocytes_1
ENSAMXG000000164134	4.67385044085247e-143	4.30660803588491	0.959	0.09	1.18112874490783e-138	Erythrocytes_1
ENSAMXG000000164264	1.27744966912652e-129	4.46631224006544	0.847	0.016	3.22824305884963e-125	Erythrocytes_1
blvrb3	5.6654566831131e-122	2.08610699393581	0.88	0.045	1.43171755838951e-117	Erythrocytes_1
ENSAMXG000000164372	2.11222304967937e-116	4.00071489119222	0.771	0.012	5.33779886884474e-112	Erythrocytes_1
gpx1a4	4.67963219348777e-112	1.7814925177667	0.932	0.151	1.18258985161629e-107	Erythrocytes_1
ENSAMXG000000164204	3.4928363770285e-110	4.18146207467761	0.834	0.087	8.82674680838873e-106	Erythrocytes_1
ptmaa2	1.35891399769232e-105	-2.8885753008648	0.223	0.897	3.43411156356826e-101	Erythrocytes_1
ENSAMXG000000117673	2.4722335694878e-105	1.75046586889027	0.733	0.008	6.24758145345261e-101	Erythrocytes_1
creg13	1.42846689682141e-101	1.81096293778352	0.918	0.127	3.60987869495739e-97	Erythrocytes_1
HSP90AB13	6.0982254940659e-101	-2.57045470986616	0.373	0.9	1.54108256460539e-96	Erythrocytes_1
fosab4	1.0886006643933e-100	-3.50491262688371	0.409	0.856	2.75100273898832e-96	Erythrocytes_1
ppiaa3	1.22498514116719e-96	-2.60237921632664	0.24	0.858	3.09565995024362e-92	Erythrocytes_1
btg21	1.41699723466923e-90	-2.84119995339094	0.578	0.878	3.58089371173261e-86	Erythrocytes_1
cfl12	2.19779064449274e-88	-2.57761038366052	0.12	0.775	5.55403673769759e-84	Erythrocytes_1
actb13	3.09984209018259e-87	-2.64820112852382	0.27	0.806	7.83361094610042e-83	Erythrocytes_1
ppiab3	2.35164250849467e-84	-2.66164331648404	0.155	0.778	5.94283578321687e-80	Erythrocytes_1
gapdhs3	4.34596454623829e-80	-2.87801054117526	0.117	0.72	1.09826870047988e-75	Erythrocytes_1
hsp90aa1.21	6.67293194484335e-77	-2.74152984787869	0.422	0.832	1.68631663178136e-72	Erythrocytes_1
zgc:1630572	2.29973513074e-76	1.19304088345237	0.559	0.004	5.81166064889306e-72	Erythrocytes_1
marcksl1b3	9.54462831616146e-76	-2.84611907331543	0.123	0.691	2.41202302177716e-71	Erythrocytes_1
CALM23	1.90181930258436e-74	-2.64989194622393	0.354	0.79	4.80608755956093e-70	Erythrocytes_1
ENSAMXG000000168022	1.96980969192126e-74	-2.26331110850761	0.213	0.767	4.97790607245421e-70	Erythrocytes_1
rtn1a3	8.09209938399992e-70	-2.75456399286082	0.082	0.626	2.04495443533062e-65	Erythrocytes_1
gadd45ba1	3.87024701812624e-68	-2.83695868690529	0.155	0.678	9.78050123950681e-64	Erythrocytes_1
cox6c3	1.19278072355175e-67	-2.28110248281924	0.313	0.766	3.01427616648764e-63	Erythrocytes_1
cst34	2.41045488382227e-66	-2.04894831551783	0.275	0.72	6.09146053690725e-62	Erythrocytes_1
aldocb3	1.46066466171977e-65	-2.47178494427435	0.093	0.641	3.69124566663202e-61	Erythrocytes_1
ywhag23	3.39095967483337e-65	-2.41532461552522	0.104	0.605	8.56929419427142e-61	Erythrocytes_1
marcksl1a3	3.0241429346086e-64	-2.54709621050185	0.112	0.65	7.64231161004939e-60	Erythrocytes_1
ACTB2	2.81012694993703e-62	-1.89583958373455	0.33	0.757	7.10147181518587e-58	Erythrocytes_1
ckbb3	4.53763218824255e-62	-2.54241093527764	0.101	0.623	1.14670503029077e-57	Erythrocytes_1
si:ch211-222l21.14	4.63989259170924e-62	-2.36229140472867	0.169	0.688	1.17254725685084e-57	Erythrocytes_1
calm1b3	3.62346479389922e-61	-2.2236326622723	0.06	0.56	9.15685788066272e-57	Erythrocytes_1
ENSAMXG000000026341	1.45815922417237e-60	-1.57798813600305	0.782	0.879	3.68491417540598e-56	Erythrocytes_1
ENSAMXG000000073353	1.60623665848316e-60	-2.30208267291237	0.202	0.694	4.05912065965279e-56	Erythrocytes_1
DNAJA44	2.29280342175193e-60	-2.70759530554387	0.27	0.728	5.79414352710931e-56	Erythrocytes_1
fosb	1.35115329804238e-59	-2.82332198920259	0.057	0.583	3.41449949948291e-55	Erythrocytes_1
atp6v0ca3	1.38813585907795e-59	-2.42766722314056	0.169	0.678	3.50795812947588e-55	Erythrocytes_1
nme2b.14	2.22359633934827e-59	-2.21640435842281	0.044	0.571	5.61925030916701e-55	Erythrocytes_1
bsg3	8.07099503204952e-59	-2.08530832098545	0.144	0.639	2.03962115454923e-54	Erythrocytes_1
WBP41	1.13750186260671e-58	1.111580098008	0.463	0.012	2.87458095699342e-54	Erythrocytes_1
ENSAMXG000000044044	1.1719785840784e-58	-2.36949126096233	0.125	0.572	2.96170707982453e-54	Erythrocytes_1
rnasekb3	3.01130893141656e-58	-2.39290510229465	0.068	0.578	7.6098788005828e-54	Erythrocytes_1
rpl341	2.69456529904953e-57	-1.36673387396169	0.886	0.903	6.80943596722806e-53	Erythrocytes_1
rpl362	3.17102074692366e-57	-1.64534276537814	0.728	0.867	8.01348652955079e-53	Erythrocytes_1
scg53	5.24527678662185e-57	-2.50583675958144	0.044	0.54	1.32553389674721e-52	Erythrocytes_1
stmn1b3	1.04007326315692e-56	-3.0905902687141	0.305	0.698	2.62836914332385e-52	Erythrocytes_1
ENSAMXG000000080014	1.07127634838831e-56	-2.36053694546503	0.022	0.564	2.70722246001209e-52	Erythrocytes_1
ywhag13	1.7356886276396e-56	-2.24645860759599	0.063	0.55	4.38625873090803e-52	Erythrocytes_1
rtn1b3	2.33121750914256e-56	-2.43229827658505	0.054	0.539	5.89121976735416e-52	Erythrocytes_1
ENSAMXG000000202493	5.2062424298581e-56	-2.00282364677501	0.049	0.515	1.31566952444944e-51	Erythrocytes_1
MARCKS3	1.19516765072664e-55	-2.21115370774833	0.082	0.58	3.0203081701513e-51	Erythrocytes_1
ENSAMXG000000159073	1.98194992639904e-55	-2.3323521385917	0.267	0.678	5.00858565900301e-51	Erythrocytes_1
clstn13	3.5809537023936e-54	-2.21366918698837	0.044	0.503	9.04942810131887e-50	Erythrocytes_1
faub2	6.38859885388172e-54	-1.38452965605581	0.768	0.845	1.61446281636445e-49	Erythrocytes_1
mdkb2	1.86426262143462e-53	-2.39320114297307	0.038	0.478	4.71117807062743e-49	Erythrocytes_1
cox7b3	7.25950950051706e-53	-1.87448095427924	0.18	0.63	1.83455064587567e-48	Erythrocytes_1
rps8a3	7.54716515509854e-53	-1.61752838958342	0.621	0.793	1.90724410634495e-48	Erythrocytes_1
gng33	2.63514998671966e-52	-2.26342810173283	0.079	0.537	6.65928753143926e-48	Erythrocytes_1
ENSAMXG000000287931	3.8652021983607e-52	1.07999006837226	0.425	0.016	9.76775247547731e-48	Erythrocytes_1
hmgb1b3	4.48858422597545e-52	-2.0608194644253	0.114	0.579	1.13431011974626e-47	Erythrocytes_1
ENSAMXG000000196933	1.32265691575775e-51	-2.36737736926419	0.071	0.533	3.34248629181141e-47	Erythrocytes_1
hspa82	2.7126532879456e-51	-1.55834363410699	0.627	0.813	6.85514612396733e-47	Erythrocytes_1
oaz1b3	2.05263653895412e-50	-1.59737832739947	0.649	0.78	5.18721779759097e-46	Erythrocytes_1
ENSAMXG000000135634	2.56712274704575e-50	-1.92831345811556	0.12	0.562	6.48737589405931e-46	Erythrocytes_1
stmn43	3.67848706919784e-50	-2.1646044081915	0.065	0.511	9.29590467256987e-46	Erythrocytes_1
atp6v1g13	4.19045411986314e-50	-2.06473373754926	0.142	0.584	1.05896966063061e-45	Erythrocytes_1
ldhba3	1.44408876109444e-49	-1.89754086579805	0.101	0.553	3.64935670816176e-45	Erythrocytes_1
cox4i13	4.70210807094243e-49	-1.90120603135242	0.114	0.586	1.18826973060786e-44	Erythrocytes_1
bhlhe404	4.86039195705417e-49	-2.2961438405108	0.049	0.531	1.22826965146716e-44	Erythrocytes_1
fth1a1	7.08291952802668e-49	0.800236753647879	0.97	0.691	1.78992459392762e-44	Erythrocytes_1
ENSAMXG000000202293	1.90667485019065e-48	-1.20980404906187	0.766	0.837	4.8183580139168e-44	Erythrocytes_1
pcdh2ac3	3.11174609836295e-48	-1.9604573793003	0.025	0.432	7.86369356517302e-44	Erythrocytes_1
ywhabb3	7.00561371067432e-47	-1.88748882421045	0.147	0.59	1.77038864082451e-42	Erythrocytes_1
rpl37.11	2.10309799671131e-46	-1.50714882956977	0.815	0.85	5.31473894748915e-42	Erythrocytes_1
rpl351	2.51436266043589e-46	-1.1345534126614	0.921	0.896	6.35404587918754e-42	Erythrocytes_1
uchl13	4.56341394972781e-46	-2.17272645314053	0.079	0.517	1.15322033923572e-41	Erythrocytes_1
mibp4	3.17309502661663e-45	1.03152220289099	0.354	0.009	8.01872844176288e-41	Erythrocytes_1
fkbp1aa3	3.8098849959729e-45	-1.90145804032883	0.134	0.562	9.62796037332312e-41	Erythrocytes_1
ppdpfb2	6.36847585617464e-45	-1.9682689139991	0.188	0.612	1.60937753361389e-40	Erythrocytes_1
atp5l3	6.41461481260942e-45	-1.70020734751102	0.248	0.619	1.62103730929453e-40	Erythrocytes_1
oaz1a3	1.19326416373635e-44	-1.89513161289305	0.357	0.674	3.01549786817812e-40	Erythrocytes_1
rpl36a1	1.5037696542859e-44	-1.18563427944576	0.935	0.908	3.80017629334589e-40	Erythrocytes_1
serinc13	1.67911079059668e-44	-1.75863404017086	0.065	0.452	4.24328087891687e-40	Erythrocytes_1
rps131	1.83907958142443e-44	-1.35579049187629	0.785	0.857	4.64753801021768e-40	Erythrocytes_1
tuba1c3	1.84737742786621e-44	-1.83406092223467	0.057	0.465	4.66850749796069e-40	Erythrocytes_1
cycsb3	1.32506845352816e-43	-1.91496358174938	0.117	0.536	3.348580488911e-39	Erythrocytes_1
atp5mf3	2.27421488061045e-43	-1.66842159636205	0.335	0.648	5.74716842479067e-39	Erythrocytes_1
eef1a1a3	2.32691490697249e-43	-1.8211494188314	0.046	0.442	5.88034666141018e-39	Erythrocytes_1
ywhaz3	2.49233195919093e-43	-1.86658122015316	0.071	0.496	6.2983720940714e-39	Erythrocytes_1
atp5f1b3	2.73680607525473e-43	-1.71737458805333	0.319	0.648	6.91618263277624e-39	Erythrocytes_1
atp6ap23	4.79271129080885e-43	-1.77116043828722	0.03	0.429	1.21116607030031e-38	Erythrocytes_1
ywhaqa3	7.13017291216501e-43	-1.94868574148841	0.128	0.566	1.80186599663322e-38	Erythrocytes_1
fabp31	8.91869552950701e-43	-1.93161553632362	0.071	0.506	2.25384354726172e-38	Erythrocytes_1
atp1a3a3	1.00069190631161e-42	-2.14167360213162	0.09	0.49	2.52884851644007e-38	Erythrocytes_1
cahz1	1.04728495496124e-42	0.755730348452181	0.403	0.024	2.64659380968256e-38	Erythrocytes_1
hnrnpaba3	1.24789616566032e-42	-1.64690136376051	0.109	0.55	3.1535584002402e-38	Erythrocytes_1
ATP5IF13	2.15991500446043e-42	-1.57203279515311	0.248	0.606	5.45832120777196e-38	Erythrocytes_1
rps27a1	2.9290037284196e-42	-0.873249942952803	0.981	0.913	7.40188532208918e-38	Erythrocytes_1
cirbpb2	5.0563313188133e-42	-1.56244390272861	0.174	0.562	1.27778548757731e-37	Erythrocytes_1
clip33	5.41026787150347e-42	-1.74087780871977	0.019	0.389	1.36722879380764e-37	Erythrocytes_1
sypa3	6.97189907761854e-42	-2.05697600267416	0.035	0.43	1.76186861590498e-37	Erythrocytes_1
tmsb4x2	8.74880031646597e-42	-2.08376210201557	0.035	0.476	2.21090932797412e-37	Erythrocytes_1
si:dkey-276j7.13	1.10906065784596e-41	-1.85765691693315	0.068	0.465	2.80270718844251e-37	Erythrocytes_1
tmem59l3	1.26554672866476e-41	-1.87132437430933	0.016	0.405	3.19816313800871e-37	Erythrocytes_1
eno1a3	2.20256469240637e-41	-1.81796979699308	0.046	0.435	5.56610123418013e-37	Erythrocytes_1
NR4A12	3.15057034377894e-41	-2.5101632991179	0.084	0.489	7.96180631576376e-37	Erythrocytes_1
atp6v1e1b3	4.0615523785856e-41	-1.84227376315348	0.044	0.439	1.02639490159237e-36	Erythrocytes_1
vamp23	4.28149510597125e-41	-1.96012355204451	0.022	0.419	1.08197662822999e-36	Erythrocytes_1
pfn2l3	4.45645333559321e-41	-1.79102027179256	0.016	0.388	1.12619032243776e-36	Erythrocytes_1
ubp11	4.76116823627677e-41	-1.72214713444794	0.281	0.628	1.2031948249895e-36	Erythrocytes_1
nmt1b	2.53144687130564e-40	0.682195259949549	0.316	0.001	6.39721938847649e-36	Erythrocytes_1
ywhae13	3.86282931679254e-40	-1.69172717964002	0.054	0.454	9.76175596646643e-36	Erythrocytes_1
rps151	7.15621462653751e-40	-1.24029834000439	0.809	0.838	1.80844699827229e-35	Erythrocytes_1
npas4a3	1.00651154101945e-39	-2.30598781612049	0.101	0.499	2.54355531531025e-35	Erythrocytes_1
ENSAMXG000000025173	1.43758237203148e-39	-2.00806270192832	0.368	0.632	3.63291441236076e-35	Erythrocytes_1
psap4	1.78833140468975e-39	-2.04714507929923	0.104	0.483	4.51929229279148e-35	Erythrocytes_1
atp5mea3	2.04736369796025e-39	-1.7096542593467	0.063	0.433	5.17389280111534e-35	Erythrocytes_1
atp5f1c3	2.07677397501027e-39	-1.6000825178392	0.074	0.433	5.24821551224847e-35	Erythrocytes_1
aplp22	2.26406006597329e-39	-1.66445833177118	0.027	0.392	5.72150619272109e-35	Erythrocytes_1
gap433	2.30379092851569e-39	-2.06316267741317	0.044	0.425	5.82191005545199e-35	Erythrocytes_1
ENSAMXG000000177771	3.02882741882473e-39	-1.38276279992142	0.913	0.898	7.65414977011198e-35	Erythrocytes_1
eef2a.14	4.56639328770621e-39	-1.41599430117885	0.414	0.657	1.15397324773624e-34	Erythrocytes_1
napba3	5.47359246538524e-39	-1.81345272397469	0.025	0.413	1.3832315519275e-34	Erythrocytes_1
atp5mc3b3	9.08190313512741e-39	-1.47347349989469	0.283	0.606	2.29508774127805e-34	Erythrocytes_1
slc25a52	1.0511391856173e-38	-1.32561192729698	0.488	0.758	2.65633383597348e-34	Erythrocytes_1
rps241	2.03209744416585e-38	-1.04215023953708	0.926	0.885	5.13531345115153e-34	Erythrocytes_1
rpl18a	4.62822376523669e-38	-1.04664145941906	0.905	0.862	1.16959842771296e-33	Erythrocytes_1
rpl321	6.15074728811812e-38	-0.940471577207955	0.973	0.927	1.55435534718033e-33	Erythrocytes_1
tmeff1b3	8.13581076013598e-38	-1.56136987692318	0.016	0.35	2.05600073719396e-33	Erythrocytes_1
uqcrb3	9.7805670500972e-38	-1.67834533496666	0.134	0.513	2.47164709923006e-33	Erythrocytes_1
tmod4	1.17330086715548e-37	0.676134347015472	0.297	0.002	2.96504862138861e-33	Erythrocytes_1
NDUFB13	1.59228141951813e-37	-1.53463885374424	0.044	0.403	4.02385437526427e-33	Erythrocytes_1
eif5a1	2.34669338732296e-37	-1.54606028735926	0.411	0.719	5.93032885910386e-33	Erythrocytes_1
sumo3a3	2.39679284274871e-37	-1.5781866636152	0.079	0.453	6.05693519291027e-33	Erythrocytes_1
fosl22	2.47449573331798e-37	-1.964444292693	0.041	0.395	6.25329816766787e-33	Erythrocytes_1
zgc:1536153	2.5295741025033e-37	-1.910767714093	0.054	0.427	6.3924867144361e-33	Erythrocytes_1
ENSAMXG000000215513	3.68439327195817e-37	-1.61945002650502	0.03	0.356	9.31083023756549e-33	Erythrocytes_1
rpl231	3.71046852992777e-37	-1.19798610658104	0.7	0.79	9.37672502198046e-33	Erythrocytes_1
ENSAMXG000000133481	4.46380087701547e-37	-1.78954554222967	0.011	0.397	1.12804711963058e-32	Erythrocytes_1
ENSAMXG000000068133	7.31540281598867e-37	-1.65660900239765	0.134	0.502	1.8486754456285e-32	Erythrocytes_1
tspan7b3	1.29589921403386e-36	-1.71528705841096	0.033	0.383	3.27486690378498e-32	Erythrocytes_1
rab2a3	1.32163821188914e-36	-1.68787814108433	0.049	0.44	3.33991192526504e-32	Erythrocytes_1
hspe14	1.81498615339759e-36	-1.70108794588382	0.131	0.501	4.58665150825105e-32	Erythrocytes_1
kif1b3	2.37525529672797e-36	-1.74185343128032	0.014	0.388	6.00250766036124e-32	Erythrocytes_1
dnajb44	2.81830454904267e-36	-2.4720170823657	0.123	0.475	7.12213742588573e-32	Erythrocytes_1
itm2ba4	4.85814270651295e-36	-1.50287996905592	0.12	0.449	1.22770124336289e-31	Erythrocytes_1
atp5fa13	5.33864186461262e-36	-1.45360241205509	0.095	0.431	1.34912818560626e-31	Erythrocytes_1
cox5aa3	6.96945865632287e-36	-1.58396891808124	0.131	0.485	1.76125189703935e-31	Erythrocytes_1
stmn2a3	9.06528228684122e-36	-1.62863582698907	0.035	0.349	2.29088748670765e-31	Erythrocytes_1
ENSAMXG000000040423	9.54468730976084e-36	-1.68115854650265	0.022	0.351	2.41203793004966e-31	Erythrocytes_1
tmem353	1.59733850331785e-35	-1.51838104401977	0.011	0.331	4.03663413173454e-31	Erythrocytes_1
fkbp1ab3	1.62604461328415e-35	-2.10163029389965	0.054	0.422	4.10917734223037e-31	Erythrocytes_1
egr12	1.77409412729134e-35	-1.97176543652053	0.038	0.364	4.48331326907795e-31	Erythrocytes_1
gp9	2.04843382124354e-35	0.753947200590516	0.286	0.002	5.17659710966455e-31	Erythrocytes_1
naca1	2.62708756315055e-35	-1.18810393527741	0.733	0.789	6.63891298083776e-31	Erythrocytes_1
atp5mc13	3.00624596919607e-35	-1.49660680553752	0.06	0.412	7.59708418875539e-31	Erythrocytes_1
ywhah3	3.38245695637659e-35	-1.60352253500024	0.03	0.382	8.54780697445927e-31	Erythrocytes_1
jdp2b4	3.41261796267615e-35	-2.57126700126151	0.057	0.422	8.62402685347891e-31	Erythrocytes_1
atp6v1aa3	4.08385211726299e-35	-1.58899313605154	0.027	0.371	1.03203026855353e-30	Erythrocytes_1
nsfa3	4.61781760942745e-35	-1.68010672147965	0.022	0.362	1.16696868807841e-30	Erythrocytes_1
tspo1	6.61655706207363e-35	0.552516569154619	0.409	0.058	1.67207013515663e-30	Erythrocytes_1
COX5B3	6.87830733337125e-35	-1.64415810599445	0.188	0.559	1.73821704621625e-30	Erythrocytes_1
skp13	7.14562590805852e-35	-1.46470435703423	0.313	0.597	1.80577112322547e-30	Erythrocytes_1
rpl111	1.93917686541829e-34	-1.04852265255285	0.839	0.853	4.90049385659855e-30	Erythrocytes_1
vsnl1b3	2.0984338192102e-34	-1.60717820363208	0.016	0.32	5.30295210452608e-30	Erythrocytes_1
map1b3	2.15901464811246e-34	-1.55257754637868	0.022	0.332	5.45604591724499e-30	Erythrocytes_1
eif4a1a2	3.19689925415056e-34	-1.46436160053248	0.196	0.543	8.07888410516388e-30	Erythrocytes_1
jpt1b3	3.22288328908708e-34	-1.53499916197793	0.03	0.374	8.14454835985197e-30	Erythrocytes_1
mdh1aa3	4.134667878095e-34	-1.47224956598408	0.033	0.352	1.04487191947339e-29	Erythrocytes_1
rplp2l1	4.90388012301403e-34	-1.11272924407663	0.826	0.849	1.23925954588688e-29	Erythrocytes_1
atp5po3	5.41372749726547e-34	-1.50560123489533	0.21	0.537	1.36810307583396e-29	Erythrocytes_1
caly3	5.77522365288938e-34	-1.57392991915782	0.014	0.325	1.45945676932167e-29	Erythrocytes_1
uqcrh3	6.01749418823994e-34	-1.677819884308	0.065	0.423	1.52068095631011e-29	Erythrocytes_1
rpl10a3	6.59168537715624e-34	-1.301396575116	0.635	0.742	1.66578481166115e-29	Erythrocytes_1
atp5if1b3	6.71945106852699e-34	-1.63008734654402	0.03	0.364	1.69807247952745e-29	Erythrocytes_1
epor1	6.83825320577167e-34	0.72166232225782	0.275	0.003	1.72809496763056e-29	Erythrocytes_1
map1ab3	7.10211496072439e-34	-1.60850117755089	0.022	0.34	1.79477547172466e-29	Erythrocytes_1
efhd13	1.01181423264145e-33	-1.48412177423194	0.008	0.298	2.55695574730821e-29	Erythrocytes_1
ptprna3	1.46161090784479e-33	-1.6358742275707	0.038	0.34	3.69363692521458e-29	Erythrocytes_1
rps92	2.0314436526164e-33	-1.41128092464058	0.441	0.682	5.13366125452691e-29	Erythrocytes_1
atf23	2.62293611755159e-33	-1.50938675951814	0.025	0.362	6.62842186266462e-29	Erythrocytes_1
APP1	3.84345590646326e-33	-1.53168372025121	0.063	0.379	9.7127974212233e-29	Erythrocytes_1
hmgn33	3.92499322231378e-33	-1.50286908938601	0.044	0.382	9.91885037210917e-29	Erythrocytes_1
ENSAMXG000000028942	4.23904141034719e-33	-1.5707464217606	0.093	0.452	1.07124815480884e-28	Erythrocytes_1
map1aa3	4.59191366064952e-33	-1.63938556882758	0.016	0.339	1.16042250118274e-28	Erythrocytes_1
ENSAMXG000000111564	5.21049205785995e-33	-2.29285109668551	0.084	0.469	1.31674344794179e-28	Erythrocytes_1
rps22	5.74437808803653e-33	-1.08539940535974	0.888	0.815	1.45166178662771e-28	Erythrocytes_1
rpl182	6.08369349294141e-33	-1.1071362653307	0.888	0.861	1.53741018260122e-28	Erythrocytes_1
ppp3r1a3	6.69755651796107e-33	-1.64831709506095	0.025	0.353	1.69253950765394e-28	Erythrocytes_1
itm2cb3	9.1926582368946e-33	-2.93324192716012	0.18	0.514	2.32307666304563e-28	Erythrocytes_1
rps142	1.02142660896332e-32	-1.27914096903704	0.676	0.751	2.58124718351121e-28	Erythrocytes_1
ENSAMXG000000016942	1.2355076096178e-32	-1.48945526410561	0.063	0.396	3.12225128026513e-28	Erythrocytes_1
vdac13	1.43665880700129e-32	-1.5183660329278	0.03	0.376	3.63058047117297e-28	Erythrocytes_1
bag33	1.75019641248707e-32	-2.19664549054771	0.095	0.462	4.42292135399607e-28	Erythrocytes_1
RPL381	1.77325455648461e-32	-1.19599665586057	0.684	0.798	4.48119158969226e-28	Erythrocytes_1
sypb3	2.58110493867576e-32	-1.63882302224837	0.033	0.356	6.52271029052752e-28	Erythrocytes_1
csde11	2.60952142727903e-32	-1.33508324452626	0.065	0.369	6.59452159887682e-28	Erythrocytes_1
ppib2	2.73974818918358e-32	-1.39876547159957	0.071	0.426	6.92361764888584e-28	Erythrocytes_1
selenok3	5.13204419145112e-32	-1.43173840055187	0.125	0.452	1.29691888762161e-27	Erythrocytes_1
pgam1a3	8.32129164967343e-32	-1.32901937367634	0.022	0.314	2.10287361278897e-27	Erythrocytes_1
zgc:1229793	1.0475865572071e-31	-2.72761192706914	0.106	0.437	2.64735598871806e-27	Erythrocytes_1
laptm4a3	1.31460948530561e-31	-1.44545271924308	0.305	0.587	3.32214963031581e-27	Erythrocytes_1
atf4a4	1.79183602152523e-31	-1.37915023894465	0.409	0.64	4.52814880999641e-27	Erythrocytes_1
rps4x2	2.01888845430839e-31	-1.11038500160594	0.856	0.853	5.10193301288273e-27	Erythrocytes_1
ATP5PD3	2.06753129628206e-31	-1.50187103835103	0.068	0.416	5.22485833883439e-27	Erythrocytes_1
ndfip13	2.12345688784899e-31	-1.69537853671459	0.155	0.516	5.36618790128318e-27	Erythrocytes_1
rnf133	3.86983920980263e-31	-1.41613611600883	0.019	0.333	9.77947066709222e-27	Erythrocytes_1
ssr12	4.13679427371405e-31	-1.17209270900836	0.03	0.303	1.04540928091028e-26	Erythrocytes_1
amd13	6.29175816281881e-31	-1.46209608752242	0.011	0.308	1.58999020532594e-26	Erythrocytes_1
rpl7a2	7.19140062448336e-31	-1.20768397886141	0.777	0.811	1.81733885181319e-26	Erythrocytes_1
ENSAMXG000000072252	8.28017746338603e-31	-1.33382066924331	0.52	0.7	2.09248364677228e-26	Erythrocytes_1
arrdc3a4	9.14036390514321e-31	-1.68530007316286	0.057	0.357	2.30986136246874e-26	Erythrocytes_1
mapre23	9.52400441567571e-31	-1.35063871729706	0.019	0.308	2.40681115588541e-26	Erythrocytes_1
ENSAMXG000000180193	1.30073457257983e-30	-1.46320935648432	0.008	0.309	3.2870863383665e-26	Erythrocytes_1
appb3	1.40066821797329e-30	-1.4604481362538	0.005	0.311	3.53962865364029e-26	Erythrocytes_1
NAP1L13	1.55450650602582e-30	-1.41544269156902	0.019	0.305	3.92839339137784e-26	Erythrocytes_1
ptprnb3	1.61844362424844e-30	-1.49964066980376	0.025	0.3	4.08996888283823e-26	Erythrocytes_1
ENSAMXG00000006357	2.35199252554923e-30	0.557820403599984	0.237	0.002	5.94372031131545e-26	Erythrocytes_1
rex1bd1	2.3768377675442e-30	0.664958790798592	0.373	0.046	6.00650672236095e-26	Erythrocytes_1
fam107b3	2.61153548533575e-30	-1.55145558150729	0.03	0.327	6.59961132499198e-26	Erythrocytes_1
atp5pf3	3.61282615320292e-30	-1.33476766653119	0.185	0.477	9.12997297175909e-26	Erythrocytes_1
pafah1b1b3	5.10566217292312e-30	-1.43318205868996	0.033	0.338	1.2902518877194e-25	Erythrocytes_1
rplp12	5.59479445411091e-30	-1.07253657935417	0.967	0.901	1.41386050649837e-25	Erythrocytes_1
rab413	5.59788539713764e-30	-1.42938035673555	0.033	0.328	1.41464161871065e-25	Erythrocytes_1
ctnnb14	7.39481831283123e-30	-1.66111788087665	0.057	0.36	1.86874453583558e-25	Erythrocytes_1
ran3	7.90355104601004e-30	-1.38720035975446	0.237	0.592	1.9973063848372e-25	Erythrocytes_1
ndufa53	1.19261933943252e-29	-1.40513981440718	0.12	0.413	3.01386833267991e-25	Erythrocytes_1
dnajc5aa3	1.54862214581094e-29	-1.47235838187292	0.016	0.325	3.91352302467883e-25	Erythrocytes_1
glula4	1.60312258385091e-29	-1.90932994834435	0.011	0.29	4.05125108164964e-25	Erythrocytes_1
ENSAMXG000000144452	1.64882668572889e-29	-1.02091740090728	0.801	0.795	4.16674991750547e-25	Erythrocytes_1
tmed72	1.95740699077332e-29	-1.24462978386075	0.027	0.317	4.94656320638324e-25	Erythrocytes_1
si:ch211-195b15.83	2.16588565329535e-29	-1.48965236269264	0.014	0.269	5.47340963444268e-25	Erythrocytes_1
capzb	2.74266359560303e-29	-1.32314561983699	0.03	0.328	6.93098517244841e-25	Erythrocytes_1
ENSAMXG000000092952	3.06708369616908e-29	-1.33889908005321	0.447	0.695	7.75082720858889e-25	Erythrocytes_1
uqcrq2	6.86092948750418e-29	-1.4184566365458	0.166	0.488	1.73382549078718e-24	Erythrocytes_1
reep53	7.14552323702457e-29	-1.45131177465963	0.046	0.389	1.80574517722848e-24	Erythrocytes_1
ube2v11	9.4047478406949e-29	-1.29930359330548	0.052	0.372	2.37667382682201e-24	Erythrocytes_1
qpct3	1.02273465942452e-28	-1.52548293485438	0.035	0.338	2.58455275783169e-24	Erythrocytes_1
RPL27A2	1.31267596477723e-28	-1.06445743355239	0.869	0.807	3.31726343058854e-24	Erythrocytes_1
rhoab4	1.49538901811069e-28	-1.47250031025097	0.095	0.409	3.77899758766754e-24	Erythrocytes_1
slc25a3b3	1.8007688701326e-28	-1.39854142658398	0.243	0.521	4.55072301171209e-24	Erythrocytes_1
sec61g1	2.14862128342827e-28	-1.3698524110971	0.444	0.697	5.42978084535158e-24	Erythrocytes_1
pkma3	2.32275709165539e-28	-1.39994845709686	0.014	0.31	5.86983944632234e-24	Erythrocytes_1
clta2	2.43558899287203e-28	-1.48730000674931	0.041	0.364	6.15497694388692e-24	Erythrocytes_1
rps192	2.61412643003481e-28	-0.75399685668987	0.986	0.917	6.60615890134097e-24	Erythrocytes_1
atp1b1b3	2.64718790136226e-28	-2.10192575385162	0.084	0.38	6.68970854553257e-24	Erythrocytes_1
vsnl1a3	2.83671828471244e-28	-1.83578016219521	0.025	0.3	7.16867077729682e-24	Erythrocytes_1
grin1b3	2.97336966516492e-28	-1.331773040427	0.005	0.24	7.51400248083828e-24	Erythrocytes_1
ENSAMXG000000186713	3.30150102009665e-28	-1.34514552662422	0.019	0.287	8.34322322788625e-24	Erythrocytes_1
cd9a3	3.45672462024864e-28	-1.55422678490259	0.035	0.325	8.73548878783033e-24	Erythrocytes_1
rab3b3	3.62837282929601e-28	-1.54706392817039	0.016	0.302	9.16926097691395e-24	Erythrocytes_1
mif3	3.78485747529926e-28	-1.31917984403343	0.044	0.35	9.56471332582875e-24	Erythrocytes_1
ENSAMXG000000016033	4.75621008303649e-28	-1.33633939417223	0.474	0.663	1.20194185008415e-23	Erythrocytes_1
atp6v1d3	5.02912941957881e-28	-1.38350534953585	0.03	0.329	1.27091129562176e-23	Erythrocytes_1
arl33	5.24218121833111e-28	-1.31548561368612	0.019	0.307	1.32475161568446e-23	Erythrocytes_1
dynlrb12	5.36671272035395e-28	-1.34401102314665	0.03	0.329	1.35622197156065e-23	Erythrocytes_1
gpia3	5.83156843648701e-28	-1.28569312579329	0.027	0.302	1.47369565958463e-23	Erythrocytes_1
btg11	7.37751623090668e-28	-1.62004698063162	0.09	0.41	1.86437212671243e-23	Erythrocytes_1
atp6v1f3	8.38926734116245e-28	-1.38128969014801	0.158	0.453	2.12005174978516e-23	Erythrocytes_1
pgk13	9.14377436248169e-28	-1.28900927139795	0.025	0.308	2.31072321914275e-23	Erythrocytes_1
cox7a2a3	1.69579405262591e-27	-1.34437129395158	0.237	0.528	4.28544115039094e-23	Erythrocytes_1
ndufc23	1.79647902921629e-27	-1.33376248972708	0.082	0.374	4.53988215473248e-23	Erythrocytes_1
hbbe3	1.80696436899295e-27	0.543781562000704	0.215	0.001	4.56637965688207e-23	Erythrocytes_1
rpl312	2.00997736573983e-27	-1.02636050659912	0.82	0.822	5.07941380096112e-23	Erythrocytes_1
rap1b2	2.05676820434282e-27	-1.527001083231	0.06	0.386	5.19765892919473e-23	Erythrocytes_1
syt43	2.06063499322509e-27	-1.44528020266259	0.019	0.286	5.20743069137911e-23	Erythrocytes_1
seta2	2.11893011490384e-27	-1.30304617617073	0.052	0.367	5.3547482933735e-23	Erythrocytes_1
ENSAMXG000000093353	3.10174148544452e-27	-1.31571750093291	0.011	0.286	7.83841090786684e-23	Erythrocytes_1
ldha3	3.27922825547526e-27	-1.35068629352592	0.014	0.266	8.28693772441153e-23	Erythrocytes_1
si:ch211-214j24.93	4.45787126459245e-27	-1.40603927800167	0.022	0.3	1.12654864727516e-22	Erythrocytes_1
ENSAMXG000000144484	4.50190035285977e-27	-1.29783103523659	0.014	0.256	1.13767523817119e-22	Erythrocytes_1
clstn34	6.30658442176286e-27	-1.35885769959699	0.022	0.278	1.59373694922369e-22	Erythrocytes_1
timp2a3	6.75684512162781e-27	-1.36648639275586	0.011	0.276	1.70752233068656e-22	Erythrocytes_1
tpi1b3	6.90300629630557e-27	-1.27426805390611	0.016	0.294	1.74445872113938e-22	Erythrocytes_1
ier3ip12	7.14562593131549e-27	-1.17927181101679	0.019	0.293	1.80577112910274e-22	Erythrocytes_1
nrxn1a3	8.03245598229681e-27	-1.36648319337296	0.016	0.267	2.02988195128623e-22	Erythrocytes_1
psd3l3	8.28894463320196e-27	-1.5075965770808	0.022	0.311	2.09469919825647e-22	Erythrocytes_1
atp6v0b3	9.98090355661242e-27	-1.27407712454211	0.016	0.289	2.52227413779153e-22	Erythrocytes_1
ndrg3b3	1.04954660005715e-26	-1.42909924308712	0.022	0.294	2.65230921300443e-22	Erythrocytes_1
rps27.1	1.09729157656923e-26	-0.812069795783348	0.948	0.901	2.77296554314811e-22	Erythrocytes_1
nptna3	1.57876158392204e-26	-1.39542557713533	0.016	0.258	3.98968839872938e-22	Erythrocytes_1
rplp21	1.65501224987331e-26	-0.794851370444488	0.899	0.834	4.18238145665485e-22	Erythrocytes_1
mknk2b2	1.82401603109139e-26	-1.83420810505288	0.172	0.478	4.60947091217105e-22	Erythrocytes_1
hnrnpabb3	1.86209620025327e-26	-1.31003691740922	0.114	0.432	4.70570330766005e-22	Erythrocytes_1
adgrb1b3	2.08440717446465e-26	-2.29773692513172	0.049	0.352	5.26750537058962e-22	Erythrocytes_1
cox6a13	2.36230813982654e-26	-1.43791990311482	0.123	0.416	5.96978890015565e-22	Erythrocytes_1
ube2na3	3.10971535507517e-26	-1.14566725016936	0.06	0.341	7.85856167381046e-22	Erythrocytes_1
dusp54	3.20450784105687e-26	-1.45892663837349	0.014	0.248	8.09811176513481e-22	Erythrocytes_1
ckmt13	3.49713959307594e-26	-1.28565074713599	0.025	0.261	8.8376214656622e-22	Erythrocytes_1
fam49al3	5.00399850731883e-26	-1.21829044991201	0.019	0.27	1.26456046278454e-21	Erythrocytes_1
ENSAMXG000000190313	5.21328917414651e-26	-1.33937784782787	0.011	0.245	1.31745030719856e-21	Erythrocytes_1
rpl71	6.34063610076823e-26	-0.969931713932592	0.801	0.803	1.60234214902514e-21	Erythrocytes_1
slc25a63	6.61891974966387e-26	-1.3118506280683	0.033	0.3	1.67266720993756e-21	Erythrocytes_1
atpv0e23	6.85910166153041e-26	-1.29482924003614	0.014	0.283	1.73336358088535e-21	Erythrocytes_1
rps182	7.40600244857532e-26	-0.936180874098675	0.932	0.866	1.87157087877947e-21	Erythrocytes_1
ptp4a13	8.68005944499943e-26	-1.29129698009649	0.035	0.304	2.19353782234581e-21	Erythrocytes_1
cspg5a4	1.11015750462225e-25	-1.35533624966722	0.033	0.288	2.80547902993089e-21	Erythrocytes_1
pitpnbl2	1.11364590888926e-25	-1.08398372485829	0.011	0.245	2.81429457635405e-21	Erythrocytes_1
zgc:1717722	1.12208227900061e-25	-0.994468108544776	0.924	0.841	2.83561412726244e-21	Erythrocytes_1
ENSAMXG000000112974	1.13992719537986e-25	-1.30149063641534	0.193	0.483	2.88071001544444e-21	Erythrocytes_1
rpl132	1.1569489496407e-25	-0.991326575147249	0.831	0.794	2.92372569063701e-21	Erythrocytes_1
NDFIP23	1.38849773596054e-25	-1.32098951853006	0.09	0.391	3.50887262854587e-21	Erythrocytes_1
aplp13	1.66978716783162e-25	-1.23489701132643	0.005	0.228	4.21971915182728e-21	Erythrocytes_1
sptbn13	2.2367738178074e-25	-1.35778787974223	0.019	0.292	5.65255111498107e-21	Erythrocytes_1
rps33	2.45122393509481e-25	-1.01034418652827	0.809	0.753	6.19448800637809e-21	Erythrocytes_1
spryd7a3	2.51086609810519e-25	-1.25740799709288	0.035	0.309	6.34520971652163e-21	Erythrocytes_1
rps211	2.77481823187928e-25	-0.813082232574522	0.905	0.839	7.01224315378214e-21	Erythrocytes_1
ENSAMXG000000067732	2.81780546753398e-25	-1.29518298262663	0.03	0.302	7.12087619700512e-21	Erythrocytes_1
cnbpa3	3.02713847224967e-25	-1.27131038899308	0.213	0.497	7.64988163322214e-21	Erythrocytes_1
ppp2cb2	3.78696820185222e-25	-1.34562633979359	0.087	0.368	9.57004734290074e-21	Erythrocytes_1
dctn33	4.19002929002823e-25	-1.39650596905617	0.065	0.357	1.05886230188303e-20	Erythrocytes_1
trappc6b3	4.48724728238191e-25	-1.13297253891866	0.03	0.289	1.13397226073073e-20	Erythrocytes_1
prdx14	4.89804924520318e-25	-2.494684587353	0.06	0.327	1.23778602475529e-20	Erythrocytes_1
pcsk23	5.08348891217726e-25	-1.39637055439432	0.003	0.234	1.28464848299632e-20	Erythrocytes_1
ndufa113	6.62031979659637e-25	-1.23801994228176	0.104	0.386	1.67302101579787e-20	Erythrocytes_1
chd53	8.42076928888546e-25	-1.22893852228527	0.022	0.252	2.12801260699425e-20	Erythrocytes_1
si:dkeyp-80c12.103	1.02055523513258e-24	-1.3979717181096	0.128	0.405	2.57904513470355e-20	Erythrocytes_1
ENSAMXG000000103303	1.08131811630194e-24	-1.40246158226622	0	0.27	2.73259901170664e-20	Erythrocytes_1
ENSAMXG000000131483	1.13535230463885e-24	-1.36449273692644	0.379	0.578	2.86914880905285e-20	Erythrocytes_1
nt5c2l1	1.23673955541386e-24	0.507127678662486	0.193	0.002	3.12536453048637e-20	Erythrocytes_1
ndufa73	1.51838725471382e-24	-1.22460693593672	0.06	0.32	3.83711643138729e-20	Erythrocytes_1
acbd74	2.27131800778663e-24	-1.371119695169	0.008	0.251	5.7398477374776e-20	Erythrocytes_1
rps163	2.27475300312342e-24	-1.31618811244634	0.463	0.641	5.74852831419318e-20	Erythrocytes_1
ttyh3a3	2.66024617200971e-24	-1.2886603050571	0.022	0.291	6.72270810128574e-20	Erythrocytes_1
csdc2a3	3.65172302827622e-24	-1.17128100551461	0.008	0.245	9.22826926475684e-20	Erythrocytes_1
tubb1	4.61807479698479e-24	0.451590144998612	0.207	0.001	1.16703368194603e-19	Erythrocytes_1
ccni3	5.05164398719095e-24	-1.32086542245561	0.42	0.618	1.27660095200303e-19	Erythrocytes_1
nova23	6.13911639493406e-24	-1.36085109841765	0.003	0.266	1.55141610416379e-19	Erythrocytes_1
ndufs43	6.97377267023152e-24	-1.33426794702221	0.068	0.343	1.76234209149421e-19	Erythrocytes_1
fscn1a2	7.14512100684699e-24	-1.2901134587597	0.022	0.282	1.8056435296403e-19	Erythrocytes_1
ENSAMXG000000161763	7.46496855995284e-24	-1.70028399893038	0.014	0.254	1.88647220478568e-19	Erythrocytes_1
ENSAMXG000000280422	7.97426028485339e-24	0.497826750571591	0.193	0.005	2.0151753165853e-19	Erythrocytes_1
ets23	9.07547635307198e-24	-1.48398389513136	0.025	0.267	2.29346362918482e-19	Erythrocytes_1
ndufa23	9.46591840062446e-24	-1.28937668906388	0.155	0.448	2.39213223902181e-19	Erythrocytes_1
si:ch211-195b13.12	1.01033277154161e-23	-1.45440209792514	0.016	0.27	2.5532119469628e-19	Erythrocytes_1
rps281	1.24202468772683e-23	-1.0360747054892	0.755	0.771	3.13872058835446e-19	Erythrocytes_1
stmn33	1.27620379541885e-23	-1.13815027396664	0.016	0.241	3.22509461140297e-19	Erythrocytes_1
arf2a3	1.54505100878567e-23	-1.29789082333147	0.084	0.366	3.90449840430226e-19	Erythrocytes_1
rpl243	1.85872569560327e-23	-0.762809409034868	0.91	0.839	4.69718570535904e-19	Erythrocytes_1
si:dkey-261i16.53	2.18532409132779e-23	-1.44940997453551	0.008	0.249	5.52253251119446e-19	Erythrocytes_1
nucks1b3	2.2122767045683e-23	-1.15679217808526	0.016	0.251	5.59064446011454e-19	Erythrocytes_1
tsc22d13	2.81948916692175e-23	-1.40528280893304	0.03	0.292	7.12513107372795e-19	Erythrocytes_1
rps293	3.53069216299548e-23	-1.36920241152434	0.676	0.736	8.92241216510589e-19	Erythrocytes_1
arg24	3.5492490153174e-23	-1.58752744413021	0.025	0.291	8.9693071866086e-19	Erythrocytes_1
hp1bp33	3.57144104146645e-23	-1.24813529368218	0.014	0.257	9.02538865588988e-19	Erythrocytes_1
fundc22	4.08385003032932e-23	-1.22383300456799	0.104	0.371	1.03202974116452e-18	Erythrocytes_1
ENSAMXG00000005555	4.08913263402038e-23	0.445142474802039	0.188	0.002	1.03336470794329e-18	Erythrocytes_1
serp12	4.14730293772445e-23	-1.15570309504285	0.095	0.362	1.04806492539235e-18	Erythrocytes_1
ENSAMXG000000186513	4.44043335681251e-23	-1.34558558604785	0.134	0.415	1.12214191360009e-18	Erythrocytes_1
eif4a23	4.90075333489301e-23	-1.21913672426035	0.087	0.34	1.23846937526081e-18	Erythrocytes_1
prrt13	5.49256460549695e-23	-1.1592314273485	0.005	0.214	1.38802600145513e-18	Erythrocytes_1
mdh23	5.68452349982467e-23	-1.3353605140386	0.114	0.393	1.43653593364069e-18	Erythrocytes_1
ppp1cb (1 of many)3	5.96284408878409e-23	-1.21630432551193	0.016	0.256	1.50687032967663e-18	Erythrocytes_1
uqcr102	6.63747573371189e-23	-1.21080749197833	0.041	0.294	1.67735649266633e-18	Erythrocytes_1
lamp13	7.31628420645569e-23	-1.18055066503149	0.038	0.28	1.84889818181342e-18	Erythrocytes_1
necap13	9.17947939758377e-23	-1.0423983134767	0.005	0.211	2.31974623856339e-18	Erythrocytes_1
GRIK23	1.13020652106977e-22	-1.42051231404802	0.008	0.244	2.85614489939542e-18	Erythrocytes_1
btf3l41	1.1370234687454e-22	-1.15112922340579	0.016	0.27	2.8733720078665e-18	Erythrocytes_1
tmsb24	1.20321618827966e-22	-1.29469752843337	0.014	0.242	3.04064762940153e-18	Erythrocytes_1
ddit31	1.23908102459741e-22	-1.87587161183454	0.054	0.34	3.13128165726012e-18	Erythrocytes_1
tmem258	1.27537165929278e-22	-1.30730391127922	0.068	0.374	3.22299172019878e-18	Erythrocytes_1
rhag2	1.53714185910918e-22	0.458265739183349	0.177	0.002	3.88451119215481e-18	Erythrocytes_1
ncalda3	1.61727104011648e-22	-1.20723302148216	0.005	0.225	4.08700564547835e-18	Erythrocytes_1
id2a4	1.96206596088148e-22	-1.85063547754308	0.041	0.295	4.95833688974359e-18	Erythrocytes_1
eef1g4	2.1008506950125e-22	-1.20862507948799	0.338	0.557	5.30905979136608e-18	Erythrocytes_1
rpl91	2.11766275848703e-22	-0.991928190425507	0.861	0.807	5.35154555697257e-18	Erythrocytes_1
emc74	2.14913015679998e-22	-1.22627954119121	0.044	0.309	5.43106681924924e-18	Erythrocytes_1
basp13	2.26257533958563e-22	-1.15006502914669	0.011	0.229	5.71775414066685e-18	Erythrocytes_1
pdia31	2.52773794431512e-22	-1.22084484263745	0.06	0.319	6.38784655907875e-18	Erythrocytes_1
atp2b1a3	2.8301175175561e-22	-1.3457514477172	0.063	0.295	7.15198997861602e-18	Erythrocytes_1
adcyap1r1b3	2.8313099168004e-22	-1.0087589099249	0.008	0.19	7.1550032907463e-18	Erythrocytes_1
elavl23	3.01283725536411e-22	-1.29441402931954	0.003	0.224	7.61374102803064e-18	Erythrocytes_1
rpl103	4.23657383876546e-22	-0.923624689710413	0.856	0.793	1.07062457479442e-17	Erythrocytes_1
plac8l1	4.35859776553048e-22	0.521736216917527	0.18	0.002	1.10146124132721e-17	Erythrocytes_1
napgb3	4.95314734976971e-22	-1.17437150416258	0.011	0.247	1.2517098667603e-17	Erythrocytes_1
DPYSL2 (1 of many)3	5.00925988039472e-22	-1.1701728819847	0.008	0.244	1.26589006437455e-17	Erythrocytes_1
fez13	5.02119122168196e-22	-1.15300388538843	0.003	0.222	1.26890523363125e-17	Erythrocytes_1
fam219ab3	5.04433888694661e-22	-1.06118608031532	0.005	0.214	1.27475488012028e-17	Erythrocytes_1
eif4h2	5.33619011373363e-22	-1.12832783885376	0.044	0.282	1.34850860364162e-17	Erythrocytes_1
rheb2	5.39920482269868e-22	-1.19830202867264	0.016	0.264	1.36443305074418e-17	Erythrocytes_1
jpt1a3	6.623299706358e-22	-1.11665035713166	0.014	0.239	1.67377406879373e-17	Erythrocytes_1
SLC25A38	6.77939234307039e-22	0.426330817090526	0.24	0.018	1.71322023901732e-17	Erythrocytes_1
sult4a14	7.10847631405999e-22	-1.16056025793718	0.019	0.246	1.7963830493261e-17	Erythrocytes_1
rac3a3	7.71512742562874e-22	-1.28772218741975	0.025	0.282	1.94968985173064e-17	Erythrocytes_1
syt1a3	7.9520549883636e-22	-1.30150821055834	0.003	0.22	2.00956381610936e-17	Erythrocytes_1
irf2bp2b4	9.81997270134751e-22	-1.25522176819812	0.022	0.256	2.48160530135753e-17	Erythrocytes_1
slirp3	1.03876608950476e-21	-1.18735668199314	0.044	0.297	2.62506578478748e-17	Erythrocytes_1
nudt143	1.12867971654545e-21	-1.12616872401867	0.011	0.232	2.85228651168201e-17	Erythrocytes_1
serpina10a3	1.21775432570127e-21	-1.42328327893399	0.019	0.31	3.07738695647967e-17	Erythrocytes_1
cbx1a3	1.94479139987052e-21	-1.22339654060089	0.063	0.303	4.91468234661278e-17	Erythrocytes_1
klf6a3	1.99536408253539e-21	-1.44113891237141	0.019	0.253	5.04248457297518e-17	Erythrocytes_1
eef1a1b3	2.68325595499176e-21	-1.30088775091564	0.019	0.27	6.78085612385966e-17	Erythrocytes_1
tubb2b3	2.84303814952928e-21	-1.33447057726363	0.063	0.322	7.18464170767545e-17	Erythrocytes_1
cap12	3.27995379587195e-21	-1.23103594240565	0.038	0.281	8.288771237548e-17	Erythrocytes_1
cpne23	4.01367585174895e-21	-1.26960518075921	0.014	0.226	1.01429602449548e-16	Erythrocytes_1
ENSAMXG000000093674	4.07107850931212e-21	-1.2302721427511	0.011	0.233	1.02880225008827e-16	Erythrocytes_1
MBD33	4.27456945312725e-21	-1.02152050470459	0.019	0.222	1.08022644649979e-16	Erythrocytes_1
tusc33	4.48517784000333e-21	-1.1578763248577	0.005	0.238	1.13344929194724e-16	Erythrocytes_1
sdhc3	5.17446111113239e-21	-0.962127154901402	0.046	0.245	1.30763806739427e-16	Erythrocytes_1
UQCRFS13	6.02298455255129e-21	-1.21320403016798	0.104	0.367	1.52206842627524e-16	Erythrocytes_1
xbp12	6.83663881305224e-21	-1.54835078688519	0.082	0.37	1.72768699444643e-16	Erythrocytes_1
kif3a3	8.97410910914336e-21	-0.907292485939075	0.008	0.182	2.26784711297162e-16	Erythrocytes_1
minos13	9.49545745272965e-21	-0.978704904762349	0.025	0.221	2.39959705287931e-16	Erythrocytes_1
sem12	9.76541931078912e-21	-1.12248673476156	0.45	0.559	2.46781911402952e-16	Erythrocytes_1
ENSAMXG000000003212	1.08343940692595e-20	-1.16956623498047	0.022	0.25	2.73795972524256e-16	Erythrocytes_1
npc23	1.1595519752152e-20	-2.24635533304926	0.065	0.353	2.93030379656634e-16	Erythrocytes_1
ENSAMXG000000071412	1.18599078472846e-20	-1.16727789287665	0.003	0.223	2.9971173120873e-16	Erythrocytes_1
phyhipla3	1.2378868762571e-20	-1.38120861757024	0.068	0.284	3.12826392498932e-16	Erythrocytes_1
atp6v1h3	1.27154056714534e-20	-1.31216114564784	0.125	0.37	3.21331016723298e-16	Erythrocytes_1
ewsr1a3	1.36204466312002e-20	-1.04581037856145	0.022	0.224	3.4420230681706e-16	Erythrocytes_1
ENSAMXG000000108092	1.90542405376391e-20	-1.20186845251187	0.027	0.245	4.81519712626677e-16	Erythrocytes_1
bhlhe413	1.93405432328726e-20	-1.47546503557229	0.03	0.266	4.88754868037923e-16	Erythrocytes_1
uba522	1.95351848528079e-20	-1.13323476797841	0.569	0.658	4.93673656415309e-16	Erythrocytes_1
ENSAMXG000000054854	2.04287116057505e-20	-1.63521268243488	0.06	0.299	5.1625397098892e-16	Erythrocytes_1
ywhaba3	2.11095333545406e-20	-1.03631478859957	0.044	0.233	5.33459017402595e-16	Erythrocytes_1
nudc1	2.3140094349909e-20	-1.38365935838405	0.082	0.361	5.8477332431655e-16	Erythrocytes_1
tppp24	2.55604773188008e-20	-1.58622324506153	0.027	0.24	6.45938822323415e-16	Erythrocytes_1
ndfip1l2	2.70947343927525e-20	-1.19213839079647	0.144	0.38	6.84711032839248e-16	Erythrocytes_1
ppt14	2.72748051454742e-20	-1.30827589775183	0.014	0.246	6.89261600831279e-16	Erythrocytes_1
ndufs73	3.09281978631039e-20	-1.16109377861841	0.117	0.344	7.81586488198499e-16	Erythrocytes_1
elavl43	3.12795551278716e-20	-1.18490217492265	0.008	0.192	7.90465637636442e-16	Erythrocytes_1
mapk31	3.33198811485618e-20	-1.02065178853811	0.019	0.213	8.42026716505306e-16	Erythrocytes_1
stx1b3	3.63259841474479e-20	-1.14195460542127	0.003	0.215	9.17993945390157e-16	Erythrocytes_1
ENSAMXG000000168953	4.72896616999652e-20	-1.40722725153549	0.011	0.234	1.19505704081982e-15	Erythrocytes_1
sub1b2	4.9405011106746e-20	-1.03406364397488	0.022	0.233	1.24851403567858e-15	Erythrocytes_1
rps3a3	5.36466245461255e-20	-0.953535455969786	0.817	0.765	1.35570384890514e-15	Erythrocytes_1
golga72	5.474254378028e-20	-0.989883860061911	0.035	0.231	1.38339882387146e-15	Erythrocytes_1
gdi23	7.88243014989695e-20	-1.13785168157697	0.049	0.277	1.99196892318046e-15	Erythrocytes_1
h1fx4	8.53721795523387e-20	-1.67490129586767	0.079	0.345	2.15744034946715e-15	Erythrocytes_1
tox21	8.65442458026822e-20	-0.996623782870622	0.011	0.18	2.18705963567958e-15	Erythrocytes_1
ENSAMXG00000008364	8.66649591517581e-20	0.384290762750962	0.155	0.001	2.19011018272408e-15	Erythrocytes_1
srsf7a3	9.25266977398294e-20	-1.05431149924617	0.038	0.252	2.33824217858323e-15	Erythrocytes_1
NDUFB83	1.01160915686911e-19	-1.10048391355473	0.117	0.335	2.55643750032392e-15	Erythrocytes_1
gria3b4	1.07624746058263e-19	-1.23507969918336	0.016	0.23	2.71978495763837e-15	Erythrocytes_1
calr3	1.08034264115086e-19	-0.967669617795777	0	0.185	2.73013388845235e-15	Erythrocytes_1
ncl1	1.19780735849069e-19	-1.04944538482963	0.019	0.237	3.02697897564182e-15	Erythrocytes_1
spina3	1.3080715576093e-19	-1.12332770466028	0.005	0.221	3.30562763323447e-15	Erythrocytes_1
yjefn33	1.61582916390735e-19	-1.16987164487726	0.008	0.212	4.08336188011026e-15	Erythrocytes_1
slc20a23	1.91327080111787e-19	-1.05130118183734	0.003	0.182	4.83502664150498e-15	Erythrocytes_1
slc38a23	1.94768267209984e-19	-1.35309776077138	0.087	0.324	4.9219888806635e-15	Erythrocytes_1
gstp21	1.96173367869603e-19	-1.29716098637066	0.074	0.32	4.95749717943273e-15	Erythrocytes_1
ssr22	2.02195031847259e-19	-1.02063818088477	0.027	0.239	5.10967064981208e-15	Erythrocytes_1
id44	2.10088884042982e-19	-1.56270812383591	0.005	0.185	5.3091561886502e-15	Erythrocytes_1
ndufa33	2.12739126064077e-19	-1.14347261979704	0.054	0.298	5.37613045476528e-15	Erythrocytes_1
elmo12	2.50447822070994e-19	-1.10139644245579	0.005	0.213	6.32906691155608e-15	Erythrocytes_1
ahsa1b1	2.7284085283133e-19	-1.4517049319952	0.117	0.376	6.89496119190055e-15	Erythrocytes_1
ap2b14	2.86577109374868e-19	-1.14819086500667	0.016	0.212	7.24209013101229e-15	Erythrocytes_1
srsf42	3.07056742095391e-19	-1.03698927612754	0.044	0.244	7.75963092949262e-15	Erythrocytes_1
ENSAMXG000000180223	3.72518667116402e-19	-0.96571001715113	0.014	0.199	9.4139192366986e-15	Erythrocytes_1
ENSAMXG000000132853	3.74832544534179e-19	-1.02925726238831	0.022	0.232	9.47239323292325e-15	Erythrocytes_1
rps233	3.82875277328244e-19	-1.00769224280186	0.698	0.714	9.67564113336205e-15	Erythrocytes_1
SUMO22	4.61924329135038e-19	-0.967686958965734	0.03	0.25	1.16732897215715e-14	Erythrocytes_1
DYNC1I1 (1 of many)3	4.87021952395399e-19	-1.0178414721878	0.005	0.206	1.23075317589841e-14	Erythrocytes_1
ndufs52	5.55639460527675e-19	-1.2074694986025	0.199	0.449	1.40415648069949e-14	Erythrocytes_1
stxbp1a3	5.71909464249246e-19	-1.05531695414133	0.005	0.196	1.44527240710427e-14	Erythrocytes_1
ENSAMXG000000143331	6.00098777525817e-19	-1.21796218813144	0.044	0.28	1.51650962068549e-14	Erythrocytes_1
si:dkey-19e4.53	6.00208697738039e-19	-1.19835994026412	0.063	0.302	1.5167874000538e-14	Erythrocytes_1
plcxd33	6.0826620971538e-19	-1.21181989337254	0.003	0.207	1.53714953857174e-14	Erythrocytes_1
gdi11	6.19199605721648e-19	-1.00216771131855	0.003	0.19	1.56477932361918e-14	Erythrocytes_1
ENSAMXG000000019084	7.21363785262187e-19	-0.987881614260333	0.782	0.754	1.82295842173607e-14	Erythrocytes_1
ndufa103	7.71722967571537e-19	-0.974813819183564	0.027	0.228	1.95022111135003e-14	Erythrocytes_1
rgs3a2	7.73461424891735e-19	-1.35986279497628	0.019	0.224	1.9546143668439e-14	Erythrocytes_1
fam32a1	1.05400730250114e-18	-1.11895935833772	0.125	0.353	2.66358185415062e-14	Erythrocytes_1
shisa42	1.09523263075706e-18	-0.934826901807368	0.005	0.166	2.76776238118616e-14	Erythrocytes_1
ENSAMXG000000088402	1.17043574014193e-18	-1.26909409604201	0.057	0.308	2.95780815891267e-14	Erythrocytes_1
spock23	1.52962555364864e-18	-1.07885088632826	0.005	0.196	3.86551673662548e-14	Erythrocytes_1
LASP14	1.76968977773546e-18	-1.12404247788312	0.008	0.213	4.47218303731529e-14	Erythrocytes_1
rrad4	2.04037453879795e-18	-1.98002115450157	0.052	0.251	5.15623049699629e-14	Erythrocytes_1
rpl272	2.5752426961397e-18	-1.02271977274563	0.572	0.659	6.50789581741464e-14	Erythrocytes_1
asah1b4	2.66912702717867e-18	-1.15669158622518	0.016	0.218	6.74515091038321e-14	Erythrocytes_1
add3b4	2.77316551140283e-18	-1.3230388385094	0	0.196	7.00806656386608e-14	Erythrocytes_1
elocb3	2.84796706121861e-18	-1.17232365213939	0.199	0.427	7.19709756040554e-14	Erythrocytes_1
atp6v1c1b3	2.93246427312652e-18	-1.06365913643777	0.025	0.236	7.41063046461803e-14	Erythrocytes_1
cotl13	3.02249874317409e-18	-1.18606647312708	0.014	0.217	7.63815657387524e-14	Erythrocytes_1
cisd13	3.0915464368788e-18	-1.01971207218348	0.027	0.222	7.8126470006364e-14	Erythrocytes_1
kidins220b3	3.67499812569215e-18	-1.08523924621103	0.027	0.24	9.28708776343663e-14	Erythrocytes_1
pim13	3.88095180252694e-18	-1.16169578967625	0.022	0.222	9.80755330016582e-14	Erythrocytes_1
gabra13	3.91237732427886e-18	-1.04474436035492	0.003	0.177	9.88696873618512e-14	Erythrocytes_1
ENSAMXG000000123663	3.92974554053522e-18	-0.928192294381769	0.003	0.188	9.93085995548656e-14	Erythrocytes_1
psenen	4.06691696451441e-18	-0.999047917759132	0.06	0.265	1.02775058610244e-13	Erythrocytes_1
galnt163	4.38705515739805e-18	-0.99086566453301	0.014	0.189	1.10865270882606e-13	Erythrocytes_1
pebp1 (1 of many)3	4.79345374581851e-18	-1.11153945252313	0.049	0.272	1.2113536961058e-13	Erythrocytes_1
snrpe1	4.90228734926989e-18	-0.953873876835081	0.025	0.227	1.23885703603399e-13	Erythrocytes_1
rbm8a1	4.9632510622086e-18	-1.1653013643945	0.109	0.372	1.25426317593074e-13	Erythrocytes_1
si:ch73-127m5.13	5.11778683790587e-18	-0.959106525872449	0.014	0.182	1.29331591180719e-13	Erythrocytes_1
clk4a1	7.42131744439664e-18	-1.07604953385536	0.084	0.268	1.87544113137347e-13	Erythrocytes_1
jagn1a3	8.20521337962262e-18	-1.12972561299503	0.014	0.218	2.07353947316443e-13	Erythrocytes_1
pcbd13	8.50478089540483e-18	-1.08508503308536	0.005	0.211	2.14924318007775e-13	Erythrocytes_1
dnajc63	9.17236903471828e-18	-0.9093057874625	0.008	0.175	2.31794937876366e-13	Erythrocytes_1
rpl391	9.84932187192929e-18	-0.912866779837533	0.864	0.823	2.48902213025525e-13	Erythrocytes_1
fundc13	1.01457908686792e-17	-0.847834950716526	0.011	0.177	2.56394281042392e-13	Erythrocytes_1
fosl1a4	1.10108017715282e-17	-1.28998473355126	0.022	0.207	2.78253971568288e-13	Erythrocytes_1
ndufb113	1.14732143362658e-17	-1.18967595335083	0.177	0.419	2.89939599491772e-13	Erythrocytes_1
camk2g23	1.15724982965457e-17	-0.992651469422291	0.022	0.189	2.92448604452006e-13	Erythrocytes_1
ndufs63	1.18986793247908e-17	-0.956088079916268	0.131	0.326	3.00691525216788e-13	Erythrocytes_1
syt11b3	1.25111368161266e-17	-1.01341600540593	0.016	0.196	3.16168938480336e-13	Erythrocytes_1
EIF53	1.36346765535451e-17	-1.14846621679346	0.076	0.28	3.44561911184638e-13	Erythrocytes_1
lypla22	1.37550443949155e-17	-0.95292066328554	0.054	0.238	3.47603726903911e-13	Erythrocytes_1
spred13	1.3851557635797e-17	-0.853767723330717	0.008	0.161	3.50042713014225e-13	Erythrocytes_1
plekhb21	1.4196425713724e-17	-0.980765265812049	0.011	0.184	3.5875787421152e-13	Erythrocytes_1
PPP3CA3	1.47452725269577e-17	-1.2542558949741	0.016	0.203	3.72627782028748e-13	Erythrocytes_1
ENSAMXG000000277652	1.61787862895462e-17	-1.10680916334212	0.03	0.242	4.08854108323121e-13	Erythrocytes_1
ENSAMXG000000189463	1.73314233252188e-17	-0.87481814672481	0	0.157	4.37982398851604e-13	Erythrocytes_1
ENSAMXG000000085623	1.78419132334251e-17	-1.62549438994527	0.046	0.254	4.50882989321886e-13	Erythrocytes_1
sub1a3	1.85565764737603e-17	-1.07820251846695	0.084	0.31	4.68943244068397e-13	Erythrocytes_1
lsm6	2.04327988266177e-17	-1.11348956169579	0.147	0.369	5.16357259147457e-13	Erythrocytes_1
prdx54	2.1015722118634e-17	-1.46813289013315	0.057	0.294	5.31088313660001e-13	Erythrocytes_1
eif2ak1	2.20143033405014e-17	0.26052134818996	0.177	0.021	5.56323459717811e-13	Erythrocytes_1
cdc424	2.35044345704725e-17	-1.34935713801183	0.079	0.314	5.93980566030411e-13	Erythrocytes_1
ENSAMXG000000108173	2.49717052340388e-17	-1.14450784474122	0.016	0.203	6.31059962969395e-13	Erythrocytes_1
sv2a3	2.54714625129458e-17	-1.33332138963473	0.005	0.207	6.43689329164654e-13	Erythrocytes_1
nr4a32	2.66723355333451e-17	-1.63436778898864	0.049	0.282	6.74036591263165e-13	Erythrocytes_1
camk2n23	2.73357502249345e-17	-1.12600542086516	0	0.165	6.90801743934321e-13	Erythrocytes_1
ENSAMXG000000111403	3.31842989316287e-17	-0.950214977051089	0.011	0.193	8.38600418301189e-13	Erythrocytes_1
NDUFA133	3.45109526575193e-17	-1.13381146698058	0.193	0.418	8.72126284608171e-13	Erythrocytes_1
atrx3	3.60474477915626e-17	-0.981845205849024	0.044	0.222	9.1095505314058e-13	Erythrocytes_1
zgc:1946783	3.91798755303207e-17	-1.02552463167641	0.003	0.16	9.90114634526735e-13	Erythrocytes_1
sod23	4.06245043326944e-17	-0.919463507459399	0.025	0.21	1.02662184899152e-12	Erythrocytes_1
pde6d4	4.36798964295272e-17	-1.30616908285168	0.008	0.167	1.10383466267058e-12	Erythrocytes_1
cadm43	4.8262734411821e-17	-1.1305226234463	0.008	0.197	1.21964756132113e-12	Erythrocytes_1
celf3a3	5.35186087714574e-17	-0.830020517233131	0.003	0.148	1.3524687622635e-12	Erythrocytes_1
rpl292	5.55345605040271e-17	-1.06710344687379	0.714	0.745	1.40341387849727e-12	Erythrocytes_1
ENSAMXG000000167713	6.03229474836107e-17	-1.01952083518256	0.049	0.257	1.52442120585833e-12	Erythrocytes_1
syngr3b3	6.41120403016454e-17	-0.986999774506776	0.014	0.196	1.62017537046288e-12	Erythrocytes_1
map7d2b3	6.56859164844648e-17	-1.0748472207245	0.019	0.221	1.65994879547891e-12	Erythrocytes_1
si:dkey-28b4.81	7.39705621351667e-17	-0.978280778643006	0.011	0.179	1.8693100757178e-12	Erythrocytes_1
tomm53	7.42136446143759e-17	-0.836258687883733	0.027	0.194	1.87545301304989e-12	Erythrocytes_1
dusp24	7.42562616076754e-17	-1.94656548329911	0.016	0.214	1.87652998708756e-12	Erythrocytes_1
grin1a (1 of many)3	7.51054415399457e-17	-1.08336169668862	0.027	0.192	1.89798961315597e-12	Erythrocytes_1
fbxw73	7.55275621479219e-17	-0.983819325988953	0.011	0.188	1.90865702304013e-12	Erythrocytes_1
sec61b1	7.83037998682405e-17	-0.956205592505213	0.041	0.246	1.97881532647031e-12	Erythrocytes_1
rad21b3	8.56768879415311e-17	-0.899936509806486	0.008	0.163	2.16514063517043e-12	Erythrocytes_1
rpl172	8.59374946900713e-17	-0.81480949148068	0.899	0.8	2.17172642831279e-12	Erythrocytes_1
ENSAMXG00000000833	8.89590204112818e-17	-1.07633751533645	0.311	0.479	2.2480834048135e-12	Erythrocytes_1
gabarapa3	1.00917864989894e-16	-1.07755850260611	0.439	0.505	2.55029536615962e-12	Erythrocytes_1
hmgb1a4	1.02561641230796e-16	-1.20754214301275	0.052	0.28	2.59183523554343e-12	Erythrocytes_1
epdr13	1.1734020531828e-16	-0.833869152892249	0.008	0.162	2.96530432859825e-12	Erythrocytes_1
prelid3b2	1.20729952601738e-16	-0.947627201365642	0.016	0.163	3.05096663219852e-12	Erythrocytes_1
ENSAMXG000000177451	1.35424988418501e-16	0.618172903362402	0.142	0.004	3.42232488232393e-12	Erythrocytes_1
rpl261	1.39280773768184e-16	-0.811315942334537	0.886	0.815	3.51976443389577e-12	Erythrocytes_1
cdh23	1.47299383237813e-16	-1.01875689547297	0.011	0.177	3.72240271380278e-12	Erythrocytes_1
mycb3	1.47936983377886e-16	-1.1983102135568	0.019	0.201	3.73851550694256e-12	Erythrocytes_1
ppp1cb (1 of many).13	1.48600802208122e-16	-1.01694640435476	0.038	0.223	3.75529087260144e-12	Erythrocytes_1
pygmb2	1.78498019812145e-16	-0.845589966148106	0.008	0.159	4.51082345867272e-12	Erythrocytes_1
prmt13	1.8050716643576e-16	-0.962717948219535	0.014	0.207	4.56159660299809e-12	Erythrocytes_1
ap2s11	1.84205711144226e-16	-0.932761745035215	0.052	0.248	4.65506252632574e-12	Erythrocytes_1
rpl62	2.02456709678922e-16	-0.937690093774555	0.82	0.782	5.11628351029603e-12	Erythrocytes_1
rsrp13	2.08539410698276e-16	-1.40262726720587	0.193	0.454	5.26999944775614e-12	Erythrocytes_1
SCD53	2.11189181757699e-16	-1.00239825412145	0.014	0.21	5.33696181219882e-12	Erythrocytes_1
pgrmc12	2.18527083303848e-16	-0.860775938509268	0.011	0.174	5.52239792217155e-12	Erythrocytes_1
sept63	2.26536806186373e-16	-0.98236672599417	0.005	0.188	5.72481162913582e-12	Erythrocytes_1
hes64	2.34869053406923e-16	-1.85107107453165	0.035	0.224	5.93537584864635e-12	Erythrocytes_1
nedd8l3	2.56232220523588e-16	-0.866866407290552	0.019	0.197	6.47524444485159e-12	Erythrocytes_1
snapc53	2.68295867876221e-16	-1.11498003123278	0.093	0.298	6.78010487709997e-12	Erythrocytes_1
AP3B23	2.81856690009103e-16	-0.963678007971953	0.016	0.196	7.12280041322005e-12	Erythrocytes_1
zgc:1715663	2.83138477410308e-16	-0.866634556720484	0.005	0.172	7.15519246263588e-12	Erythrocytes_1
ndufa83	2.90692936129775e-16	-0.968874210684586	0.057	0.254	7.34610118893554e-12	Erythrocytes_1
plppr12	3.41818649334716e-16	-0.742661104859122	0.003	0.141	8.63809908733762e-12	Erythrocytes_1
si:ch211-234p18.33	3.59807248881632e-16	-1.03199249184342	0.008	0.179	9.09268898648773e-12	Erythrocytes_1
ccnl1a2	3.74475810469395e-16	-1.19254481410921	0.071	0.289	9.46337820637207e-12	Erythrocytes_1
ENSAMXG000000288153	3.92967766531886e-16	-1.09377442097363	0.003	0.149	9.9306884280273e-12	Erythrocytes_1
atp5f1d3	4.09132944154072e-16	-1.13604543269546	0.109	0.349	1.03391986317175e-11	Erythrocytes_1
sf3b61	4.23621974392717e-16	-1.0773826737422	0.207	0.458	1.07053509148783e-11	Erythrocytes_1
si:ch211-262e15.1	4.41542260273357e-16	-0.848748375857449	0.022	0.19	1.1158214459368e-11	Erythrocytes_1
snrpd3l2	4.48173596431501e-16	-0.869905502110811	0.008	0.174	1.13257949554205e-11	Erythrocytes_1
rasd13	4.60444932539504e-16	-1.34839308243545	0.014	0.181	1.16359038902058e-11	Erythrocytes_1
ENSAMXG000000087123	4.62017322878364e-16	-0.915746795758014	0.022	0.184	1.16756397664591e-11	Erythrocytes_1
oaz2a2	4.64516200853812e-16	-1.07853651024334	0.019	0.213	1.17387889117767e-11	Erythrocytes_1
olfm1a3	4.66719693733392e-16	-1.00187846510668	0.005	0.163	1.17944733803365e-11	Erythrocytes_1
sat1a.24	4.92074740446516e-16	-2.13308905458901	0.03	0.217	1.24352207658239e-11	Erythrocytes_1
HADHB3	5.03658107377377e-16	-0.854425368171104	0.049	0.211	1.27279440315337e-11	Erythrocytes_1
rpl153	5.3723838943792e-16	-0.861828022836423	0.722	0.704	1.35765513394857e-11	Erythrocytes_1
rnd1b3	5.4653068844993e-16	-1.01619949439731	0.011	0.193	1.38113770278182e-11	Erythrocytes_1
C18orf322	5.5987061873405e-16	-1.00378856609055	0.068	0.25	1.41484904060282e-11	Erythrocytes_1
grinaa3	5.99549431359159e-16	-1.3264391988563	0.06	0.29	1.51512136798773e-11	Erythrocytes_1
h2afy23	6.07308814840086e-16	-0.936691703218633	0.014	0.193	1.53473010598238e-11	Erythrocytes_1
zgc:1627304	6.241905818414e-16	-2.09763162905101	0.054	0.263	1.5773920193714e-11	Erythrocytes_1
ENSAMXG000000169513	6.3442123956363e-16	-1.1143514376859	0.112	0.342	1.60324591450125e-11	Erythrocytes_1
RACK12	7.01518762469769e-16	-0.787354005608315	0.809	0.759	1.77280806463735e-11	Erythrocytes_1
tubb4b1	7.68853371899514e-16	-1.17576379111681	0.125	0.347	1.94296935612726e-11	Erythrocytes_1
lrpap13	7.71227115428461e-16	-0.779839472152713	0.008	0.149	1.94896804339926e-11	Erythrocytes_1
hspa54	7.77685844050169e-16	-1.05590539788962	0.057	0.232	1.96528989649918e-11	Erythrocytes_1
got2a3	7.86009466626068e-16	-1.08323501959195	0.106	0.317	1.98632452311074e-11	Erythrocytes_1
hsp90b12	7.95864005427005e-16	-1.03194986057428	0.022	0.181	2.01122792811459e-11	Erythrocytes_1
tpt12	7.99598122676984e-16	-0.698605025022955	0.926	0.832	2.02066441581701e-11	Erythrocytes_1
rpl30	8.19930593962928e-16	-0.598945457264763	0.883	0.788	2.07204660400371e-11	Erythrocytes_1
atp5pd3	8.29813779603343e-16	-0.994796016486648	0.109	0.328	2.09702240243561e-11	Erythrocytes_1
nptnb3	8.45832893191959e-16	-0.93705894514085	0.008	0.161	2.1375043043854e-11	Erythrocytes_1
lsm53	8.59816335250792e-16	-0.997176230444338	0.057	0.254	2.17284186081228e-11	Erythrocytes_1
ENSAMXG000000091933	9.46169841256478e-16	-0.934633846284619	0.003	0.162	2.39106580583925e-11	Erythrocytes_1
hlfb2	9.64697686181164e-16	-0.981922620518911	0.014	0.15	2.43788752274842e-11	Erythrocytes_1
ENSAMXG000000207853	1.06746624034898e-15	-0.895293523981939	0.014	0.192	2.69759393598592e-11	Erythrocytes_1
sec623	1.19539991742141e-15	-0.908187452904803	0.014	0.175	3.02089513131564e-11	Erythrocytes_1
ddit43	1.23296859807495e-15	-1.11178391018187	0.033	0.186	3.11583494419522e-11	Erythrocytes_1
mgst3b2	1.25276302797874e-15	-1.05295466030287	0.035	0.226	3.16585744800508e-11	Erythrocytes_1
cct83	1.27643361540714e-15	-0.987725845390611	0.041	0.237	3.22567538949538e-11	Erythrocytes_1
trioa4	1.38187347574649e-15	-0.807149675702491	0.008	0.139	3.49213246055896e-11	Erythrocytes_1
zgc:566761	1.4078287212528e-15	-1.02015081243107	0.433	0.555	3.55772396147794e-11	Erythrocytes_1
ndufb64	1.44461338810485e-15	-0.910825746674567	0.038	0.23	3.65068249307977e-11	Erythrocytes_1
apbb12	1.45875846743681e-15	-1.02797879237529	0.033	0.221	3.68642852305956e-11	Erythrocytes_1
si:dkeyp-69c1.73	1.4683860635897e-15	-0.875480684236136	0.014	0.177	3.71075842129752e-11	Erythrocytes_1
cntn1b3	1.49188578766759e-15	-0.796211603958635	0.003	0.143	3.77014457401476e-11	Erythrocytes_1
pfkfb33	1.508909948895e-15	-1.20185392150108	0.005	0.175	3.81316633185255e-11	Erythrocytes_1
map1lc3b1	1.54454522781397e-15	-0.998263242280801	0.046	0.231	3.90322024520867e-11	Erythrocytes_1
ENSAMXG000000209093	1.58109641748256e-15	-0.845578634925214	0	0.136	3.99558875662017e-11	Erythrocytes_1
rab3ab3	1.60166821273568e-15	-0.87671457069521	0.005	0.167	4.04757574040433e-11	Erythrocytes_1
foxo3b3	1.69155188533261e-15	-1.15630340954824	0.044	0.238	4.27472076942404e-11	Erythrocytes_1
ankrd46a3	1.79130878303788e-15	-0.953613022002377	0.041	0.224	4.52681642561503e-11	Erythrocytes_1
tomm20a3	2.00192761534877e-15	-1.01599215976868	0.016	0.209	5.05907127674787e-11	Erythrocytes_1
ENSAMXG000000076713	2.09841789655043e-15	-0.831439896959164	0.005	0.153	5.30291186637258e-11	Erythrocytes_1
ENSAMXG000000168243	2.10752488615866e-15	-0.859685684914003	0.016	0.174	5.32592613981156e-11	Erythrocytes_1
si:ch1073-140o9.23	2.27114859316876e-15	-0.880454106334929	0.011	0.147	5.73941960979678e-11	Erythrocytes_1
ENSAMXG000000155533	2.32386513022917e-15	-0.720812316542411	0.038	0.186	5.87263957060213e-11	Erythrocytes_1
zgc:1949813	2.37059764291833e-15	-0.728704851869736	0.003	0.138	5.99073730341891e-11	Erythrocytes_1
mdh1ab3	2.37059764291833e-15	-0.733952257894089	0.003	0.137	5.99073730341891e-11	Erythrocytes_1
ptp4a2b1	2.38166444982556e-15	-1.11583078310256	0.046	0.246	6.01870423115418e-11	Erythrocytes_1
PSMB63	2.38728257675376e-15	-0.921205756473515	0.117	0.291	6.03290179971442e-11	Erythrocytes_1
calr3a2	2.54630209461424e-15	-0.909355076032501	0.022	0.196	6.43476002329965e-11	Erythrocytes_1
pdcd4b2	2.59171660271169e-15	-0.887049942847854	0.049	0.205	6.54952702671271e-11	Erythrocytes_1
snx62	2.73691143912274e-15	-0.85662196221964	0.027	0.181	6.91644889780709e-11	Erythrocytes_1
glud1b3	2.8076674638565e-15	-0.927268559601637	0.011	0.182	7.09525644791177e-11	Erythrocytes_1
luzp2 (1 of many)2	2.88696761169732e-15	-0.900635503652571	0.005	0.143	7.29565585152031e-11	Erythrocytes_1
DYNC1H13	3.12941180257863e-15	-0.675448005808746	0.003	0.131	7.90833656629645e-11	Erythrocytes_1
ENSAMXG000000207383	3.17817565554996e-15	-0.766359994562652	0.038	0.186	8.03156769914031e-11	Erythrocytes_1
nr2f1a3	3.37660233407522e-15	-1.01082959541995	0.014	0.158	8.53301175844149e-11	Erythrocytes_1
aco23	3.60578823073581e-15	-0.9585301663877	0.033	0.21	9.11218743789246e-11	Erythrocytes_1
gad1b4	3.74901654003789e-15	-1.57426360961054	0.011	0.178	9.47413969832975e-11	Erythrocytes_1
fam76b2	3.78395182382314e-15	-1.13458553096452	0.038	0.222	9.56242465398347e-11	Erythrocytes_1
hint13	3.83247122438221e-15	-1.02873681119081	0.281	0.427	9.68503803113628e-11	Erythrocytes_1
ENSAMXG000000043983	3.85505289441165e-15	-0.910469120494283	0	0.149	9.74210416946767e-11	Erythrocytes_1
necab33	3.85505746744892e-15	-0.921648087288666	0	0.152	9.74211572599016e-11	Erythrocytes_1
dnajc122	3.91216757363615e-15	-0.816472419183657	0.008	0.171	9.88643867533592e-11	Erythrocytes_1
vps292	3.98743062633059e-15	-0.940560030119967	0.082	0.269	1.00766359358e-10	Erythrocytes_1
ENSAMXG000000188363	4.0289626709657e-15	-0.837285630971832	0.005	0.141	1.01815915657974e-10	Erythrocytes_1
tox33	4.1760621841131e-15	-0.899117026539174	0.003	0.142	1.05533267454722e-10	Erythrocytes_1
ENSAMXG000000127893	4.44629875348139e-15	-0.902393323714116	0.03	0.205	1.12362415799228e-10	Erythrocytes_1
srsf5b2	4.77726603983683e-15	-1.09909370328237	0.054	0.265	1.20726290092717e-10	Erythrocytes_1
dusp62	4.88569005846635e-15	-0.930680811295186	0.005	0.156	1.23466273467503e-10	Erythrocytes_1
cox6b13	4.91309823207132e-15	-0.941351301519414	0.027	0.201	1.24158905422674e-10	Erythrocytes_1
cnp4	5.10737945941004e-15	-0.975304318598262	0.014	0.173	1.29068586318751e-10	Erythrocytes_1
lamp22	5.39665008977567e-15	-0.812910786231522	0.03	0.171	1.36378744418721e-10	Erythrocytes_1
ENSAMXG000000087223	5.66611882691698e-15	-1.02032175317066	0.005	0.151	1.43188488875019e-10	Erythrocytes_1
chchd23	5.69005988298567e-15	-0.967039656713074	0.071	0.254	1.43793503302931e-10	Erythrocytes_1
ENSAMXG000000112423	5.73939580857656e-15	-0.900947947999926	0.003	0.163	1.45040271478538e-10	Erythrocytes_1
sdcbp3	5.98875321411736e-15	-0.997193605433673	0.016	0.197	1.5134178247396e-10	Erythrocytes_1
cetn23	6.01117920406639e-15	-0.88310800874168	0	0.15	1.51908509665962e-10	Erythrocytes_1
slc6a1b3	6.07444271601492e-15	-1.27197638280912	0.019	0.153	1.53507241876413e-10	Erythrocytes_1
ptges3a3	6.28762064191363e-15	-1.08931526041785	0.308	0.467	1.58894461241799e-10	Erythrocytes_1
zgc:1717193	6.29752238492732e-15	-0.945966615419869	0.014	0.187	1.59144688189498e-10	Erythrocytes_1
nptxrb3	6.42143191932476e-15	-0.960696230148629	0.011	0.173	1.62276006033256e-10	Erythrocytes_1
slc16a9b2	6.71655769300067e-15	-1.04764324613749	0.011	0.172	1.6973412945982e-10	Erythrocytes_1
pabpn13	6.81435762040577e-15	-1.01556918192508	0.063	0.258	1.72205631425274e-10	Erythrocytes_1
ENSAMXG000000079663	7.10414531218369e-15	-1.04658305090731	0.041	0.237	1.79528856184194e-10	Erythrocytes_1
dtnbp1b1	7.12217681187173e-15	-0.843176531033842	0.008	0.154	1.7998453021281e-10	Erythrocytes_1
rps62	7.15861447363779e-15	-0.896357270965601	0.853	0.775	1.80905346363301e-10	Erythrocytes_1
cyc13	7.2080153577354e-15	-0.952448067030342	0.044	0.23	1.82153756105331e-10	Erythrocytes_1
tacc11	7.44149963958357e-15	-0.722897745132165	0.003	0.139	1.88054137391916e-10	Erythrocytes_1
bckdhb3	7.51318405356433e-15	-0.771674263433556	0.014	0.154	1.89865674217624e-10	Erythrocytes_1
necab13	7.54710535976635e-15	-1.02140099832403	0.008	0.168	1.90722899546655e-10	Erythrocytes_1
lamtor43	7.78980105684482e-15	-0.840262260683833	0.014	0.17	1.96856062507525e-10	Erythrocytes_1
atp6v1b23	8.57712705796669e-15	-0.973446790620045	0.016	0.195	2.16752577881876e-10	Erythrocytes_1
denr2	8.79593648539234e-15	-0.838637481648056	0.022	0.187	2.2228211092235e-10	Erythrocytes_1
psmb32	9.13356241053565e-15	-0.932390755556857	0.079	0.251	2.30814255676646e-10	Erythrocytes_1
nkap3	9.1718821678205e-15	-0.910087599567676	0.052	0.219	2.31782634262992e-10	Erythrocytes_1
kcnip1b3	9.36453134577399e-15	-0.76678480718307	0	0.128	2.36651071639055e-10	Erythrocytes_1
pclob3	9.36453134577399e-15	-0.855198765358637	0	0.147	2.36651071639055e-10	Erythrocytes_1
camk2n1a4	9.36453134577399e-15	-1.07169305938457	0	0.165	2.36651071639055e-10	Erythrocytes_1
azin1b2	9.62904263666565e-15	-0.960873559465457	0.054	0.225	2.43335536471178e-10	Erythrocytes_1
atp1b3b3	9.73017029418072e-15	-0.86112729173866	0.008	0.159	2.45891133504241e-10	Erythrocytes_1
ddost3	9.74486399395035e-15	-0.796657205241835	0.019	0.181	2.46262457991119e-10	Erythrocytes_1
fam102bb3	9.826453119588e-15	-0.808372571123856	0.016	0.168	2.48324296785108e-10	Erythrocytes_1
ENSAMXG000000176373	9.83140832232133e-15	-0.810626600980841	0.027	0.177	2.48449519713382e-10	Erythrocytes_1
dkk3a3	9.88268290606608e-15	-0.778014190492631	0.005	0.144	2.49745279719196e-10	Erythrocytes_1
DDX5 (1 of many)1	1.02483917063017e-14	-0.994839632869707	0.071	0.244	2.5898710680995e-10	Erythrocytes_1
NHLRC34	1.04356145330689e-14	-1.04720687610669	0.044	0.229	2.63718414865185e-10	Erythrocytes_1
pdcl2	1.23320379015431e-14	-0.788940618155121	0.011	0.163	3.11642929809897e-10	Erythrocytes_1
mibp24	1.23614888241944e-14	0.572034524231821	0.649	0.354	3.12387184076217e-10	Erythrocytes_1
sptssa1	1.2407445565066e-14	-0.836364686119393	0.011	0.161	3.13548556874783e-10	Erythrocytes_1
eny22	1.25668172435003e-14	-0.789945943061874	0.033	0.189	3.17576038560497e-10	Erythrocytes_1
tnrc6c14	1.40873409735446e-14	-0.861289154118449	0.022	0.167	3.56001193742445e-10	Erythrocytes_1
hnrnpub1	1.48229687452334e-14	-0.894081803056819	0.044	0.2	3.74591243160792e-10	Erythrocytes_1
tomm20b3	1.49883890660502e-14	-0.932215487477655	0.027	0.231	3.78771580088154e-10	Erythrocytes_1
stmn1a3	1.65995683113604e-14	-1.49716228791331	0.025	0.215	4.19487690796388e-10	Erythrocytes_1
ENSAMXG000000175453	1.71071379346512e-14	-0.79644482715019	0.003	0.154	4.32314482746571e-10	Erythrocytes_1
ppp2r1bb1	1.78922437146069e-14	-1.08216750877635	0.019	0.176	4.5215489091183e-10	Erythrocytes_1
ank3b2	1.79339718065293e-14	-0.859585686130042	0.011	0.16	4.53209401522802e-10	Erythrocytes_1
aqp1a.1	1.86299698126165e-14	0.254580801939113	0.183	0.014	4.70797967134631e-10	Erythrocytes_1
sdha3	2.03121801847417e-14	-1.06331874903872	0.06	0.268	5.13309105448608e-10	Erythrocytes_1
epb41a3	2.22744483054901e-14	-0.979308179815382	0.003	0.171	5.62897583128039e-10	Erythrocytes_1
plk2b2	2.25613087047441e-14	-0.892983587724464	0.008	0.15	5.70146832277588e-10	Erythrocytes_1
kif1ab3	2.28590129303137e-14	-0.868877428774759	0.003	0.147	5.77670115761957e-10	Erythrocytes_1
slc6a1a3	2.3257096601161e-14	-0.755412859270093	0.003	0.128	5.87730088207939e-10	Erythrocytes_1
syap1	2.33839048760695e-14	-0.8153240597505	0.016	0.174	5.90934660123153e-10	Erythrocytes_1
supt4h1	2.58717499913325e-14	-0.803505563148522	0.054	0.239	6.53804994030964e-10	Erythrocytes_1
dctn53	2.64240508077167e-14	-0.946007315666656	0.019	0.215	6.67762187961808e-10	Erythrocytes_1
ip6k2b4	2.73209471656655e-14	-0.909052072361009	0.014	0.177	6.90427655823534e-10	Erythrocytes_1
phb3	2.75488422498829e-14	-0.784268309742976	0.022	0.179	6.9618679249679e-10	Erythrocytes_1
tcea13	3.10756428251422e-14	-0.774162568776584	0.035	0.182	7.85312569834169e-10	Erythrocytes_1
txndc121	3.13963070437915e-14	-0.748593273168286	0.008	0.139	7.93416075303656e-10	Erythrocytes_1
trappc13	3.19934350558739e-14	-0.807933549979999	0.019	0.171	8.08506097296989e-10	Erythrocytes_1
tmed101	3.20437728092123e-14	-1.09503382867121	0.177	0.37	8.09778182661604e-10	Erythrocytes_1
fnbp42	3.50386638687985e-14	-0.918611325475387	0.022	0.188	8.85462074628407e-10	Erythrocytes_1
tspan13b3	3.52579334368476e-14	-0.894798294901983	0.016	0.177	8.91003235882576e-10	Erythrocytes_1
idh22	3.7951544345845e-14	-0.820081165286544	0.008	0.155	9.59073477163849e-10	Erythrocytes_1
brinp13	3.8612605033682e-14	-0.832047677787049	0.011	0.145	9.75779141806178e-10	Erythrocytes_1
ankrd111	3.95962606419052e-14	-0.822550192702483	0.011	0.155	1.00063710268159e-09	Erythrocytes_1
smim72	4.01939132314163e-14	-0.977558999227525	0.123	0.296	1.01574038127112e-09	Erythrocytes_1
hprt1l3	4.0738633687022e-14	-0.650072581479782	0.003	0.123	1.02950601190473e-09	Erythrocytes_1
chgb4	4.62548471091119e-14	-2.01446685186094	0.008	0.157	1.16890624129437e-09	Erythrocytes_1
trib23	4.67573503193678e-14	-0.808613381386969	0.014	0.146	1.18160499992074e-09	Erythrocytes_1
tbca3	4.75316392479562e-14	-0.953841079747451	0.046	0.223	1.2011720554351e-09	Erythrocytes_1
park73	4.76092869996815e-14	-0.863732768963083	0.008	0.18	1.20313429176895e-09	Erythrocytes_1
rnf19b3	4.8716414916501e-14	-1.02883516631178	0.011	0.185	1.2311125213549e-09	Erythrocytes_1
puf60b2	5.08535803125409e-14	-0.8298356282229	0.008	0.162	1.28512082807822e-09	Erythrocytes_1
st8sia53	5.13769481953735e-14	-0.83717164781518	0.005	0.146	1.29834685784528e-09	Erythrocytes_1
ssr41	5.36385253493385e-14	-0.919531095600818	0.038	0.221	1.35549917410313e-09	Erythrocytes_1
stx12l2	5.52158575991855e-14	-0.743545481348227	0.008	0.142	1.39535993738902e-09	Erythrocytes_1
def83	5.68181023738083e-14	-0.787848557300518	0.011	0.152	1.43585026508851e-09	Erythrocytes_1
rpl21	5.68867326481722e-14	-0.659326467334446	0.932	0.829	1.43758462075196e-09	Erythrocytes_1
per1a2	6.20748036073308e-14	-0.671781965149072	0.005	0.126	1.56869236196086e-09	Erythrocytes_1
yipf43	6.47710649297185e-14	-0.772317332708239	0.019	0.166	1.63682958183892e-09	Erythrocytes_1
rpl42	6.5959505614512e-14	-1.07406956857493	0.518	0.596	1.66686266638433e-09	Erythrocytes_1
emp13	6.64271762206119e-14	-0.813064059549459	0.008	0.148	1.67868117027108e-09	Erythrocytes_1
ndufb43	6.77873911848124e-14	-1.05876792776994	0.147	0.364	1.7130551626314e-09	Erythrocytes_1
spa173	6.78794206713144e-14	-1.93912443309455	0.035	0.19	1.71538083978479e-09	Erythrocytes_1
tspan18a3	6.81426527689206e-14	-0.994122883571909	0.011	0.163	1.72203297812339e-09	Erythrocytes_1
ufc13	6.8857204069004e-14	-0.747106093858426	0.019	0.16	1.7400904040278e-09	Erythrocytes_1
pdhb2	7.33833977486062e-14	-0.699669991785154	0.027	0.167	1.85447184450503e-09	Erythrocytes_1
cetn33	7.43231083181792e-14	-0.695038226975979	0.014	0.145	1.87821927030871e-09	Erythrocytes_1
hnrpkl1	7.54706460484414e-14	-0.896778223062258	0.008	0.175	1.90721869629016e-09	Erythrocytes_1
ppp3ccb2	7.99414863031035e-14	-0.882689578940481	0.008	0.167	2.02020130036573e-09	Erythrocytes_1
ENSAMXG000000058691	8.40094930107031e-14	-0.764162802763203	0.011	0.149	2.12300389787348e-09	Erythrocytes_1
map1sb	8.47519477771933e-14	-0.699588320141688	0	0.123	2.14176647227745e-09	Erythrocytes_1
ENSAMXG000000071763	8.52352124505689e-14	-0.90306833404682	0.041	0.215	2.15397905383833e-09	Erythrocytes_1
si:ch211-113g11.62	8.65634524629718e-14	-0.766879073646183	0.019	0.152	2.18754500719176e-09	Erythrocytes_1
chac11	8.73505029788487e-14	-0.743497631526666	0.065	0.207	2.20743456077848e-09	Erythrocytes_1
sftpbb1	8.787143291332e-14	-0.938669027966433	0.027	0.182	2.22059898115251e-09	Erythrocytes_1
celf3b3	9.22893554131575e-14	-0.952681092328652	0.008	0.178	2.3322443006459e-09	Erythrocytes_1
ctsf3	9.51125663448072e-14	-1.20105067627064	0.335	0.46	2.40358966409962e-09	Erythrocytes_1
si:dkey-159f12.21	9.71835623408271e-14	-0.811569032732656	0.777	0.746	2.45592580391504e-09	Erythrocytes_1
r3hdm13	9.96725012136569e-14	-1.12747061234668	0.014	0.194	2.51882377817032e-09	Erythrocytes_1
zgc:1231052	9.96973227931548e-14	-0.845572483398837	0.019	0.183	2.51945104430581e-09	Erythrocytes_1
sec61a13	1.06591939416494e-13	-0.942809752307253	0.027	0.194	2.69368490099421e-09	Erythrocytes_1
rgcc3	1.06949917261987e-13	-0.64377041742036	0.305	0.094	2.70273135912766e-09	Erythrocytes_1
zgc:919091	1.07555041780264e-13	-0.903318323821504	0.079	0.248	2.71802346082904e-09	Erythrocytes_1
psma83	1.19500764748166e-13	-0.807429609065528	0.038	0.203	3.01990382595091e-09	Erythrocytes_1
sdf2l12	1.23079641284427e-13	-0.653458470408553	0.005	0.127	3.11034561489876e-09	Erythrocytes_1
ip6k2a3	1.26573060564601e-13	-0.841250339973573	0.008	0.15	3.19862781352803e-09	Erythrocytes_1
ENSAMXG000000029862	1.26690847700689e-13	-0.905235877068466	0.09	0.282	3.20160441224412e-09	Erythrocytes_1
arf51	1.26933195428864e-13	-0.913058255282088	0.082	0.249	3.20772878168282e-09	Erythrocytes_1
ndufb52	1.29112084657229e-13	-0.894156422396075	0.093	0.269	3.26279149137283e-09	Erythrocytes_1
si:zfos-1324h11.53	1.29433131094307e-13	-0.740688830921127	0.005	0.128	3.27090465588422e-09	Erythrocytes_1
sinhcaf3	1.31311415323214e-13	-0.884257485023059	0	0.129	3.31837077663293e-09	Erythrocytes_1
ncam22	1.4614921957687e-13	-0.784114190256837	0.005	0.131	3.69333692792708e-09	Erythrocytes_1
acsl4a1	1.4710736111007e-13	-1.05780489775253	0.074	0.286	3.71755012261258e-09	Erythrocytes_1
ndufa63	1.51507329971777e-13	-1.00917844332348	0.218	0.382	3.82874173571677e-09	Erythrocytes_1
pcloa3	1.52958388476023e-13	-0.711968421369925	0.011	0.136	3.86541143517759e-09	Erythrocytes_1
ggh	1.5428719707276e-13	0.493236700427786	0.147	0.019	3.89899175722572e-09	Erythrocytes_1
zgc:1630803	1.60026463610864e-13	-0.895267038899703	0.035	0.194	4.04402876191014e-09	Erythrocytes_1
lamtor23	1.60976129854572e-13	-0.917263872299903	0.076	0.262	4.06802777755488e-09	Erythrocytes_1
tacc3	1.62642382188274e-13	0.304950097497031	0.123	0.004	4.11013564027988e-09	Erythrocytes_1
ap2m1b3	1.78169505245682e-13	-1.10613564210551	0.12	0.297	4.50252156706362e-09	Erythrocytes_1
u2af12	1.78794308852363e-13	-0.879205228042277	0.057	0.222	4.51831097900805e-09	Erythrocytes_1
phactr3b4	1.82110922700036e-13	-1.21313054336915	0.022	0.172	4.6021251275526e-09	Erythrocytes_1
ENSAMXG000000023092	1.87859645076727e-13	-0.732262157860226	0.005	0.131	4.74740109073396e-09	Erythrocytes_1
fgf13a3	1.99204146504733e-13	-0.880055117505874	0.005	0.155	5.0340879863211e-09	Erythrocytes_1
rtn4rl2a3	2.02495856041618e-13	-2.13471140075471	0.057	0.226	5.11727277802773e-09	Erythrocytes_1
mgrn1a1	2.04269753936363e-13	-0.788798812346194	0.005	0.128	5.16210095172582e-09	Erythrocytes_1
fam168b1	2.12469263485524e-13	-0.784362754079781	0.011	0.156	5.36931075754267e-09	Erythrocytes_1
nat93	2.12655265465569e-13	-0.662722582608298	0.038	0.164	5.3740112135804e-09	Erythrocytes_1
ctbp2a3	2.18037485163986e-13	-0.797616411958351	0.003	0.137	5.51002528757908e-09	Erythrocytes_1
ENSAMXG000000106883	2.33497262638216e-13	-0.801175304266225	0.003	0.12	5.90070932413035e-09	Erythrocytes_1
mapk8a3	2.36790570381785e-13	-0.728234198511985	0.011	0.137	5.98393450411809e-09	Erythrocytes_1
cadpsb3	2.37129146549005e-13	-0.858272711528509	0.016	0.157	5.99249066243991e-09	Erythrocytes_1
cpeb4a3	2.37905100583814e-13	-0.773433592162889	0.011	0.16	6.01209979685356e-09	Erythrocytes_1
arpc34	2.38081190671579e-13	-0.988586875542342	0.109	0.317	6.01654976946147e-09	Erythrocytes_1
snrnp271	2.4451151926599e-13	-0.858456982283586	0.09	0.249	6.17905060337083e-09	Erythrocytes_1
slc17a6a4	2.75916455099002e-13	-1.25966877848387	0.014	0.168	6.97268473680687e-09	Erythrocytes_1
pde4ba1	3.09342585305933e-13	-0.824229759606529	0.003	0.133	7.81739647326622e-09	Erythrocytes_1
ENSAMXG000000287632	3.17341815236172e-13	-1.06364120020626	0.038	0.198	8.01954501283331e-09	Erythrocytes_1
anks1b	3.19111675240146e-13	-0.840671302890307	0.014	0.151	8.06427114499372e-09	Erythrocytes_1
sulf2b1	3.19126412085106e-13	-0.901139201200732	0.016	0.149	8.06464355980271e-09	Erythrocytes_1
tmbim43	3.31589661104597e-13	-0.804084517941584	0.044	0.21	8.37960232577428e-09	Erythrocytes_1
lpcat42	3.36039230002005e-13	-0.817280100724114	0.054	0.235	8.49204738138067e-09	Erythrocytes_1
slc32a13	3.43041066163957e-13	-1.06773357254396	0.011	0.154	8.66899078302937e-09	Erythrocytes_1
scdb3	3.56150953231998e-13	-1.10511886656318	0.014	0.191	9.00029073912581e-09	Erythrocytes_1
ankrd46b3	3.66722511855606e-13	-0.802799583140288	0.019	0.168	9.26744459710303e-09	Erythrocytes_1
meaf63	4.068470952891e-13	-0.815569150343376	0.049	0.22	1.02814329450509e-08	Erythrocytes_1
slc1a2b4	4.15558619587236e-13	-2.29035098754542	0.008	0.147	1.0501581875589e-08	Erythrocytes_1
hspd12	4.20229375032944e-13	-0.850759507223319	0.027	0.192	1.06196165364575e-08	Erythrocytes_1
atp6v0d11	4.63133987213284e-13	-0.983546527947348	0.022	0.189	1.17038589908669e-08	Erythrocytes_1
soul43	4.66601895375059e-13	-0.824751954087651	0.022	0.161	1.17914964980231e-08	Erythrocytes_1
dbi3	4.7548469056679e-13	-1.08888652133461	0.163	0.362	1.20159736153133e-08	Erythrocytes_1
vgf3	4.85783210288136e-13	-1.06132450608657	0	0.145	1.22762275071915e-08	Erythrocytes_1
fam234b3	4.88795898107341e-13	-0.851440412518801	0.035	0.191	1.23523611410706e-08	Erythrocytes_1
ndufb73	4.8897265860941e-13	-0.969596272648719	0.136	0.349	1.23568280557184e-08	Erythrocytes_1
hif1ab2	5.12478651710366e-13	-0.840902871997605	0.022	0.179	1.29508480073727e-08	Erythrocytes_1
eif3ha1	5.39186285632587e-13	-0.920121442013093	0.104	0.282	1.36257766242211e-08	Erythrocytes_1
RPS203	5.69069359021987e-13	-0.701879870911697	0.946	0.852	1.43809517718446e-08	Erythrocytes_1
HTD2	5.77389218898566e-13	0.262232111304707	0.139	0.018	1.45912029507857e-08	Erythrocytes_1
ENSAMXG000000026823	5.80402947586907e-13	-1.14958841570714	0.035	0.182	1.46673628884687e-08	Erythrocytes_1
map1lc3a2	5.88002431629813e-13	-0.75781706275268	0.019	0.16	1.4859409449717e-08	Erythrocytes_1
lhfpl33	5.91473167537505e-13	-0.791362266793817	0.003	0.139	1.49471184168403e-08	Erythrocytes_1
wsb13	6.09001747166637e-13	-1.07113790986951	0.082	0.268	1.53900831526481e-08	Erythrocytes_1
fam50a2	6.2546909699577e-13	-0.823377345690292	0.027	0.178	1.58062295501801e-08	Erythrocytes_1
cnih12	6.42272365297269e-13	-0.746603520833244	0.008	0.143	1.62308649434273e-08	Erythrocytes_1
ap1m12	6.50784391128765e-13	-0.915499723641503	0.016	0.148	1.6445972348215e-08	Erythrocytes_1
rgs5b3	6.64967095319272e-13	-1.63440120883399	0.033	0.179	1.68043834658133e-08	Erythrocytes_1
spryd7b3	6.71058361203642e-13	-0.725317659703367	0.016	0.149	1.69583158459772e-08	Erythrocytes_1
trappc51	6.76223555724991e-13	-0.708603468508522	0.016	0.142	1.70888454767262e-08	Erythrocytes_1
rasgef1ba	7.49878025568293e-13	-0.836663476066682	0.003	0.12	1.89501675841363e-08	Erythrocytes_1
hmga1b3	7.49991598031139e-13	-0.713271943537359	0	0.13	1.89530376738449e-08	Erythrocytes_1
nnt2	7.52725902167849e-13	-0.640846597613991	0.008	0.123	1.90221362736837e-08	Erythrocytes_1
rybpa2	7.64466959346235e-13	-0.829688522821011	0.027	0.171	1.93188445296387e-08	Erythrocytes_1
fstl1b3	7.95622088408255e-13	-0.814518192827139	0.014	0.136	2.0106165796165e-08	Erythrocytes_1
ENSAMXG000000252923	8.02890755773279e-13	-1.03411875023174	0.003	0.135	2.02898522891465e-08	Erythrocytes_1
cct43	8.48990219543099e-13	-0.999111349400409	0.079	0.303	2.14548318380737e-08	Erythrocytes_1
ENSAMXG000000022542	8.58481530634924e-13	-0.814470101490581	0.014	0.164	2.16946867606752e-08	Erythrocytes_1
NPTX13	8.63515509266027e-13	-1.28966852808251	0.014	0.152	2.18219004346618e-08	Erythrocytes_1
nrxn3a3	9.1239194229291e-13	-1.06909802001092	0.003	0.158	2.30570567736841e-08	Erythrocytes_1
snapin3	9.8115689608786e-13	-0.663684591756929	0.019	0.145	2.47948159210363e-08	Erythrocytes_1
si:rp71-45k5.41	9.86088831946824e-13	-0.72029797749456	0.038	0.178	2.49194508721282e-08	Erythrocytes_1
ndufa123	1.03406373162494e-12	-1.03431511002252	0.172	0.376	2.61318245618938e-08	Erythrocytes_1
ndufab1a3	1.1011906284513e-12	-1.01143737114598	0.12	0.337	2.78281883715928e-08	Erythrocytes_1
snx42	1.11571178959686e-12	-0.625493066379222	0.008	0.114	2.81951526349022e-08	Erythrocytes_1
tubb23	1.15110633065584e-12	-0.618790609614791	0.003	0.107	2.90896080820038e-08	Erythrocytes_1
etfa3	1.15256031202781e-12	-0.948925939435234	0.052	0.236	2.91263516452548e-08	Erythrocytes_1
tspan5a3	1.22380081527231e-12	-0.645340907652193	0.005	0.113	3.09266704027466e-08	Erythrocytes_1
cox162	1.24723614640706e-12	-0.588372217230438	0.022	0.136	3.15189046558529e-08	Erythrocytes_1
PIM33	1.26143692336923e-12	-0.899986428405833	0.014	0.134	3.18777724904638e-08	Erythrocytes_1
mycbp23	1.26511627224637e-12	-0.631643159377533	0.005	0.113	3.1970753315938e-08	Erythrocytes_1
actr2b1	1.27128926789312e-12	-0.703694735082213	0.014	0.133	3.2126751088927e-08	Erythrocytes_1
fosaa3	1.37146084065792e-12	-0.769009503894812	0.022	0.137	3.46581869042663e-08	Erythrocytes_1
cyfip23	1.37939513947943e-12	-0.815892769293327	0.014	0.163	3.48586945697847e-08	Erythrocytes_1
spcs34	1.40477431346963e-12	-0.789236791943845	0.033	0.195	3.55000516756909e-08	Erythrocytes_1
lsm71	1.40897730169931e-12	-0.857302520066929	0.063	0.234	3.56062653912433e-08	Erythrocytes_1
vps26a2	1.43639244614534e-12	-0.666876179999717	0.003	0.127	3.62990735065389e-08	Erythrocytes_1
tktb2	1.47944750351797e-12	-0.715773982857492	0.011	0.145	3.73871178614025e-08	Erythrocytes_1
h2afy4	1.48136261175605e-12	-0.726501828657781	0.022	0.156	3.74355145616871e-08	Erythrocytes_1
R3HDM13	1.57393775730038e-12	-0.952567191440588	0.008	0.146	3.97749810647378e-08	Erythrocytes_1
ENSAMXG000000041243	1.63992387270996e-12	-0.751722927620504	0.03	0.157	4.14425161872533e-08	Erythrocytes_1
ENSAMXG000000001112	1.66787481580959e-12	-1.23496149325362	0.027	0.184	4.21488644703242e-08	Erythrocytes_1
kifap3a3	1.71967033342796e-12	-0.733009554339743	0.011	0.141	4.34577889960581e-08	Erythrocytes_1
snrpd23	1.7333817534217e-12	-0.851243367582104	0.046	0.21	4.38042902907198e-08	Erythrocytes_1
ddx272	1.74132624971966e-12	-0.776888785749737	0.019	0.164	4.40050556566656e-08	Erythrocytes_1
ENSAMXG000000050742	1.774850668971e-12	-0.710308536327224	0.016	0.151	4.48522512555661e-08	Erythrocytes_1
EIF5AL13	1.78299205737394e-12	-0.772539146555846	0	0.145	4.50579922818968e-08	Erythrocytes_1
gpx1b2	1.79583085739301e-12	-0.743347138871632	0.003	0.135	4.53824415971788e-08	Erythrocytes_1
atcaya3	1.83703135819518e-12	-0.799855633243359	0.019	0.158	4.64236194529503e-08	Erythrocytes_1
mrpl322	1.88254339607092e-12	-0.744419568770623	0.005	0.147	4.75737541621081e-08	Erythrocytes_1
ING14	1.88464583189534e-12	-0.805166346719308	0.014	0.141	4.76268848178272e-08	Erythrocytes_1
eif4g2b2	1.88982731940944e-12	-0.946812275987905	0.035	0.209	4.7757826188796e-08	Erythrocytes_1
ndufb23	1.95668087789212e-12	-0.906700618646422	0.183	0.342	4.94472824652118e-08	Erythrocytes_1
adcyap1b4	1.99390847570972e-12	-2.05404001924826	0.027	0.175	5.03880610896604e-08	Erythrocytes_1
hmgb2b (1 of many)2	2.04475430617766e-12	-0.909203206193049	0.169	0.323	5.16729860714157e-08	Erythrocytes_1
zgc:1018403	2.04731525552497e-12	-0.865460121445566	0.022	0.166	5.17377038223715e-08	Erythrocytes_1
elob.13	2.04933277953582e-12	-0.844063104996827	0.104	0.265	5.17886886716497e-08	Erythrocytes_1
rundc3aa3	2.12739546597094e-12	-0.702205919766665	0.011	0.132	5.37614108205517e-08	Erythrocytes_1
h2afva3	2.22342977872216e-12	-1.00315615062009	0.065	0.261	5.61882939380877e-08	Erythrocytes_1
magoh2	2.23470509900387e-12	-0.913347460819565	0.098	0.309	5.64732325569268e-08	Erythrocytes_1
si:dkey-78l4.143	2.3039984505482e-12	-0.798851419908171	0.054	0.213	5.82243448438035e-08	Erythrocytes_1
sgta2	2.39599582567303e-12	-0.928494254839261	0.044	0.221	6.05492105105833e-08	Erythrocytes_1
cdipt2	2.40271109624358e-12	-0.912113223381209	0.033	0.2	6.07189121131715e-08	Erythrocytes_1
ndufa15	2.57853728951292e-12	-0.866344850317657	0.153	0.319	6.5162215843281e-08	Erythrocytes_1
ENSAMXG000000120963	2.69441355317946e-12	-0.715648067505839	0.008	0.131	6.80905249023981e-08	Erythrocytes_1
btbd6b	2.76361487806281e-12	-0.647214093480798	0.003	0.108	6.98393115835252e-08	Erythrocytes_1
egr33	2.76361787523766e-12	-1.10877930726457	0.003	0.124	6.98393873251308e-08	Erythrocytes_1
proza2	2.77539387524053e-12	-0.691385564412793	0.003	0.125	7.01369786212033e-08	Erythrocytes_1
ENSAMXG000000121523	2.88367577968912e-12	-0.596922547692101	0.003	0.105	7.28733706285238e-08	Erythrocytes_1
psma11	2.91531075032178e-12	-0.783140429509959	0.041	0.216	7.36728179713816e-08	Erythrocytes_1
nfkbiab4	2.9958185891639e-12	-1.14012381109478	0.065	0.213	7.57073315667609e-08	Erythrocytes_1
AATK1	3.01542836492938e-12	-0.754299171098004	0.005	0.127	7.62028902101304e-08	Erythrocytes_1
canx2	3.04105207427083e-12	-0.654212669507205	0.008	0.123	7.68504269688981e-08	Erythrocytes_1
fam49a4	3.13033844968724e-12	-0.831095232139945	0.011	0.15	7.91067829620461e-08	Erythrocytes_1
atp1a3b3	3.14803569666641e-12	-1.01720906349226	0.016	0.146	7.95540100904567e-08	Erythrocytes_1
ENSAMXG000000259983	3.16650843866126e-12	-1.05613844263766	0.035	0.194	8.00208347534086e-08	Erythrocytes_1
rack14	3.26392398564283e-12	-0.96949727559245	0.071	0.26	8.248262304118e-08	Erythrocytes_1
ENSAMXG000000068844	3.36302905179423e-12	-0.937043705154336	0.008	0.155	8.49871071678921e-08	Erythrocytes_1
PTPRD4	3.36524197530058e-12	-0.991672347281509	0.019	0.167	8.5043029957821e-08	Erythrocytes_1
si:dkey-67c22.23	3.38797960598184e-12	-0.905192285174843	0.035	0.189	8.56176326227672e-08	Erythrocytes_1
scrn23	3.4841432759589e-12	-0.657011796977436	0.005	0.133	8.80477847267572e-08	Erythrocytes_1
ENSAMXG000000119013	3.56108236866845e-12	-0.756977226780718	0.014	0.162	8.99921125386204e-08	Erythrocytes_1
esd3	3.65978198617516e-12	-0.619579208083139	0.008	0.114	9.24863505726326e-08	Erythrocytes_1
cript1	3.70532065782397e-12	-0.933684230367785	0.057	0.215	9.36371583438696e-08	Erythrocytes_1
mat2b2	3.71362920853126e-12	-0.688513153497285	0.022	0.159	9.38471237287936e-08	Erythrocytes_1
vat1l3	4.58660820432003e-12	-0.828073942037619	0.008	0.144	1.15908175931372e-07	Erythrocytes_1
ENSAMXG000000196572	4.7556230190718e-12	-0.655735072491867	0.008	0.122	1.20179349314964e-07	Erythrocytes_1
plk32	4.99250932229747e-12	-0.899816379742725	0.003	0.141	1.26165703083779e-07	Erythrocytes_1
eno1b3	4.99997675000002e-12	-0.88518760173038	0.011	0.169	1.26354412449251e-07	Erythrocytes_1
ENSAMXG000000138353	5.66688925485707e-12	-0.797064130592665	0.019	0.16	1.43207958359493e-07	Erythrocytes_1
rbx12	5.80128754130645e-12	-0.894067396478969	0.114	0.296	1.46604337456355e-07	Erythrocytes_1
fscn1b3	6.22426860647718e-12	-0.772175600375179	0.005	0.137	1.57293491954285e-07	Erythrocytes_1
eif3ja2	6.30151680599166e-12	-0.660640254283203	0.008	0.119	1.59245631204215e-07	Erythrocytes_1
nucks1a4	6.66184881940705e-12	-0.816438112332976	0.011	0.15	1.68351581515235e-07	Erythrocytes_1
si:ch73-209e20.53	6.99070079663608e-12	-0.865276278519735	0.014	0.145	1.7666199983179e-07	Erythrocytes_1
stau11	7.04417722024558e-12	-0.686799244156455	0.005	0.136	1.78013402532826e-07	Erythrocytes_1
slc3a2b2	7.23694896587198e-12	-0.800482032976546	0.014	0.142	1.82884937316551e-07	Erythrocytes_1
pdk3a2	7.40099021738215e-12	-0.587233543271013	0.005	0.109	1.87030423783464e-07	Erythrocytes_1
ube2e33	7.55483588936958e-12	-0.850832103757391	0.005	0.171	1.90918257760259e-07	Erythrocytes_1
morf4l13	7.82144970527448e-12	-0.68449620771424	0.011	0.134	1.97655855501991e-07	Erythrocytes_1
lsm3	7.85030768951675e-12	-0.780058627719567	0.038	0.191	1.98385125621778e-07	Erythrocytes_1
stxbp5a2	8.40589698153107e-12	-0.778480681415544	0.014	0.144	2.12425422620272e-07	Erythrocytes_1
il6st3	8.47441711780754e-12	-0.807198564141869	0.016	0.13	2.14156994984114e-07	Erythrocytes_1
rps171	8.49431347803628e-12	-0.853940809074528	0.627	0.644	2.14659795903455e-07	Erythrocytes_1
psmb12	8.81883126691146e-12	-0.742014758250467	0.079	0.24	2.22860684946119e-07	Erythrocytes_1
wdfy32	8.97043108726957e-12	-0.707127497709617	0.008	0.123	2.26691764006389e-07	Erythrocytes_1
sap182	9.14002816350083e-12	-0.763480060609845	0.03	0.174	2.30977651719829e-07	Erythrocytes_1
ddx3b2	9.26255851762551e-12	-0.800199499982931	0.027	0.16	2.34074116298914e-07	Erythrocytes_1
ndufb33	9.72657258581306e-12	-1.04020760160259	0.134	0.336	2.45800215816082e-07	Erythrocytes_1
nell2a3	9.74077057669351e-12	-0.80251571397175	0.005	0.129	2.46159013243622e-07	Erythrocytes_1
trappc22	9.76301106968232e-12	-0.758359312739509	0.033	0.172	2.46721052741942e-07	Erythrocytes_1
atp6v0a1b3	9.97392643465183e-12	-0.631271239413866	0	0.113	2.52051094930086e-07	Erythrocytes_1
DDIT4L3	9.97393782863833e-12	-0.641027819552349	0	0.103	2.52051382867519e-07	Erythrocytes_1
VMP12	9.97393782863833e-12	-1.07502571493035	0	0.118	2.52051382867519e-07	Erythrocytes_1
ngb3	1.01052162797582e-11	-0.935918134087997	0.003	0.119	2.55368920605769e-07	Erythrocytes_1
si:busm1-266f07.24	1.02080483675804e-11	-3.19131419529774	0.044	0.225	2.57967590297124e-07	Erythrocytes_1
ENSAMXG000000177634	1.08317336212447e-11	-0.936545273660533	0.008	0.15	2.73728740342476e-07	Erythrocytes_1
zgc:1655083	1.09979502823083e-11	-0.813337238145589	0.003	0.121	2.77929201584213e-07	Erythrocytes_1
ENSAMXG000000203563	1.10211953132805e-11	-0.693617555072804	0.003	0.119	2.78516626761912e-07	Erythrocytes_1
lrrc4ba2	1.12035358497911e-11	-0.72328219869661	0.005	0.131	2.83124554460071e-07	Erythrocytes_1
ENSAMXG00000009772	1.1671042420964e-11	0.273396637341081	0.117	0.01	2.94938913020182e-07	Erythrocytes_1
tsg101a2	1.29932993466966e-11	-0.671484895822302	0.014	0.132	3.2835366779037e-07	Erythrocytes_1
amph3	1.32614217473128e-11	-0.682080204428721	0.016	0.13	3.35129388976341e-07	Erythrocytes_1
rps123	1.33135772394998e-11	-1.1592785011448	0.779	0.737	3.364474104194e-07	Erythrocytes_1
sars2	1.33904175078059e-11	-0.634016016050374	0.008	0.127	3.38389240839763e-07	Erythrocytes_1
sept5a3	1.39978264027192e-11	-0.736569714856181	0.014	0.152	3.53739071023116e-07	Erythrocytes_1
rpl35a2	1.4501547489995e-11	-0.936232616269444	0.67	0.663	3.66468606619664e-07	Erythrocytes_1
dusp14	1.45056987493097e-11	-1.42128819610294	0.027	0.164	3.66573513093807e-07	Erythrocytes_1
smad22	1.45241121695812e-11	-0.751776915457328	0.019	0.156	3.67038838637487e-07	Erythrocytes_1
timm17a2	1.48151703953268e-11	-0.750739480341825	0.022	0.158	3.74394171060303e-07	Erythrocytes_1
eif4ebp13	1.56289739878012e-11	-0.649763988930899	0.052	0.188	3.94959801645725e-07	Erythrocytes_1
tmco13	1.65117798061238e-11	-0.668626500929044	0.011	0.133	4.17269187480554e-07	Erythrocytes_1
ENSAMXG000000199134	1.69455742846713e-11	-0.673986921663532	0.005	0.121	4.2823160774793e-07	Erythrocytes_1
ndufb93	1.70094582224429e-11	-0.723799414032191	0.025	0.155	4.29846018739354e-07	Erythrocytes_1
snrpd13	1.70989921745773e-11	-0.894732748103648	0.044	0.223	4.32108631243742e-07	Erythrocytes_1
cadm32	1.75827167542729e-11	-0.563221034253985	0.005	0.102	4.44332835097231e-07	Erythrocytes_1
rpl7l13	1.76217709635807e-11	-0.729627806157781	0.014	0.137	4.45319774020647e-07	Erythrocytes_1
ndufs32	1.78653823791258e-11	-0.599281986241531	0.044	0.168	4.51476078102888e-07	Erythrocytes_1
ganab2	1.82724010288794e-11	-0.617522661216066	0.003	0.117	4.61761846400811e-07	Erythrocytes_1
mtdha1	1.98370514126151e-11	-0.795515734644032	0.011	0.144	5.01302126248195e-07	Erythrocytes_1
emc102	2.0457674664992e-11	-0.605954776792296	0.005	0.114	5.16985896459012e-07	Erythrocytes_1
ginm12	2.20022302327943e-11	-1.06797654740877	0.079	0.273	5.56018360212946e-07	Erythrocytes_1
ENSAMXG000000095872	2.24764934165505e-11	-0.833867211419496	0.101	0.243	5.68003465129649e-07	Erythrocytes_1
mrps213	2.2762062066325e-11	-0.593100457922794	0.022	0.14	5.75220070478099e-07	Erythrocytes_1
pick13	2.34710909082776e-11	-0.641399932382901	0	0.115	5.93137938343083e-07	Erythrocytes_1
ostc2	2.37891737975798e-11	-0.770728743216367	0.027	0.178	6.01176211038638e-07	Erythrocytes_1
hsd17b12a3	2.38135707653028e-11	-0.867394310136539	0.008	0.119	6.01792746809968e-07	Erythrocytes_1
anxa13l3	2.41517545950976e-11	-0.651270496225488	0.003	0.108	6.10338990372712e-07	Erythrocytes_1
ENSAMXG000000274883	2.4196750744289e-11	-0.705361918911646	0.008	0.123	6.11476088058926e-07	Erythrocytes_1
rpl121	2.42379340400598e-11	-0.833127060870796	0.752	0.697	6.12516831126351e-07	Erythrocytes_1
atox12	2.46710439779984e-11	-0.998445706856551	0.327	0.485	6.23461952367997e-07	Erythrocytes_1
trmt9b3	2.49079628397569e-11	-0.824705352958494	0.014	0.144	6.29449128923497e-07	Erythrocytes_1
si:ch211-160e1.52	2.65509985046113e-11	-1.10031833278246	0.065	0.239	6.70970283210031e-07	Erythrocytes_1
atg122	2.81591238832152e-11	-0.782679953308646	0.054	0.21	7.11609219652732e-07	Erythrocytes_1
cfap363	2.88348644826046e-11	-0.607218541968375	0.005	0.116	7.28685860339901e-07	Erythrocytes_1
hsph11	2.96439799195223e-11	-0.695314104760019	0.008	0.116	7.49133016546249e-07	Erythrocytes_1
ahcy2	2.96712412232899e-11	-0.534492905833082	0.005	0.105	7.49821936953758e-07	Erythrocytes_1
polr2gl3	2.96913903924441e-11	-0.578734828432689	0.003	0.112	7.50331126607455e-07	Erythrocytes_1
ddx3a2	3.04624360262423e-11	-0.786167995377336	0.033	0.173	7.69816220819169e-07	Erythrocytes_1
mcts12	3.19682100526147e-11	-0.772021781544523	0.035	0.198	8.07868636239626e-07	Erythrocytes_1
si:ch211-153j24.33	3.23850871340517e-11	-0.871549856855147	0.014	0.147	8.18403536964619e-07	Erythrocytes_1
rgs134	3.25307504151896e-11	-1.30634980226634	0.011	0.138	8.22084593742256e-07	Erythrocytes_1
cst14a.12	3.26281895177863e-11	-0.590239655776143	0.008	0.11	8.24546977303978e-07	Erythrocytes_1
glyr13	3.66632043812722e-11	-0.758863425464033	0.046	0.178	9.2651583791913e-07	Erythrocytes_1
nfkbiaa4	3.69677351373459e-11	-1.42896031765391	0.014	0.132	9.34211634655869e-07	Erythrocytes_1
cplx13	3.69762510967345e-11	-0.814794934548818	0.003	0.118	9.34426841465579e-07	Erythrocytes_1
abhd14a2	3.72895297363891e-11	-0.585940165196273	0.003	0.104	9.4234370596829e-07	Erythrocytes_1
lyrm23	3.80408277447457e-11	-0.517555381032488	0.014	0.111	9.61329757937468e-07	Erythrocytes_1
fyna2	3.85684959571603e-11	-0.615759172763484	0.003	0.11	9.74664461333397e-07	Erythrocytes_1
sdhb3	3.86079146190743e-11	-0.779660848176593	0.063	0.211	9.75660610338627e-07	Erythrocytes_1
syt9a3	3.9307461471286e-11	-0.699797367063842	0.005	0.113	9.93338858840869e-07	Erythrocytes_1
chka2	3.99764318107611e-11	-0.618277287065817	0.008	0.116	1.01024440828974e-06	Erythrocytes_1
tomm223	4.11770342255818e-11	-0.79068123627862	0.046	0.21	1.04058483191468e-06	Erythrocytes_1
sccpdhb3	4.12402355347594e-11	-0.657263508599524	0.022	0.149	1.0421819921989e-06	Erythrocytes_1
rgs83	4.48752802398053e-11	-0.730740126654528	0.003	0.124	1.13404320694012e-06	Erythrocytes_1
eef1db2	4.60084779431706e-11	-0.854600117665359	0.025	0.179	1.16268024610187e-06	Erythrocytes_1
psmc51	4.74212622896461e-11	-0.82459833608485	0.082	0.236	1.19838271932165e-06	Erythrocytes_1
rsrc23	4.78668361884985e-11	-0.815642355009527	0.033	0.172	1.20964281731954e-06	Erythrocytes_1
ENSAMXG000000080353	5.09101401297346e-11	-0.766768739019414	0.022	0.155	1.28655015121852e-06	Erythrocytes_1
ucp24	5.2156048483825e-11	-1.13182729751571	0.016	0.151	1.31803550123474e-06	Erythrocytes_1
si:ch211-151p13.83	5.68024201690303e-11	-0.6835453718293	0.003	0.114	1.43545396009157e-06	Erythrocytes_1
slc20a1b4	5.73324197467898e-11	-0.772325026372498	0.011	0.127	1.44884757942112e-06	Erythrocytes_1
EGR23	5.83433320723044e-11	-1.0651264630023	0.005	0.126	1.4743943447992e-06	Erythrocytes_1
clu3	5.91109986058215e-11	-1.00189619690932	0.033	0.162	1.49379404576771e-06	Erythrocytes_1
zfhx43	5.97898263614233e-11	-0.850314697845107	0.005	0.119	1.51094870197953e-06	Erythrocytes_1
slc4a10b2	6.19033427701279e-11	-0.644652321935087	0.008	0.119	1.5643593751439e-06	Erythrocytes_1
ttc39c2	6.26436658403574e-11	-0.664895517490476	0.008	0.121	1.58306807945167e-06	Erythrocytes_1
rasl11b3	6.55053784672079e-11	-1.07007090219612	0.014	0.114	1.65538641924481e-06	Erythrocytes_1
rbm25b2	6.55480114067965e-11	-0.707092160079579	0.025	0.14	1.65646379626115e-06	Erythrocytes_1
zgc:770562	7.74094076173157e-11	-0.732947383283433	0.035	0.183	1.95621313989719e-06	Erythrocytes_1
gpx4b3	7.90648532161305e-11	-0.967924750769344	0.177	0.351	1.99804790562483e-06	Erythrocytes_1
ENSAMXG000000034952	8.36259071092506e-11	-0.748035114303057	0.022	0.151	2.11331029855787e-06	Erythrocytes_1
chrm4a3	8.42094276636069e-11	-0.864717306256346	0	0.105	2.12805644648701e-06	Erythrocytes_1
hsf23	8.48223085585496e-11	-0.814182026473558	0.022	0.164	2.14354455958311e-06	Erythrocytes_1
syt123	8.60578515702977e-11	-0.732372908003335	0.008	0.112	2.17476796703299e-06	Erythrocytes_1
PCDH103	8.7086526686652e-11	-0.642851444470597	0.008	0.112	2.20076361589838e-06	Erythrocytes_1
atg33	8.84381624151982e-11	-0.703838029034748	0.03	0.156	2.23492080239447e-06	Erythrocytes_1
ENSAMXG000000245223	9.42727400281991e-11	-0.951535224361155	0.104	0.275	2.38236641325262e-06	Erythrocytes_1
sybl12	9.43621773661619e-11	-0.58547147729941	0.019	0.12	2.38462658422028e-06	Erythrocytes_1
adgrb1a3	9.44309762651214e-11	-0.659898376480526	0.003	0.109	2.38636520119588e-06	Erythrocytes_1
si:dkey-28b4.7	9.51735986309976e-11	-0.795026589421486	0.054	0.183	2.40513201100394e-06	Erythrocytes_1
gprc5bb2	9.54172300645575e-11	-0.672984529785617	0.005	0.11	2.41128882096143e-06	Erythrocytes_1
tnfaip33	9.58368385784342e-11	-0.890027713420824	0.019	0.134	2.42189274771561e-06	Erythrocytes_1
si:zfos-169g10.31	1.0226647895458e-10	-0.668477293152106	0.014	0.14	2.58437618966119e-06	Erythrocytes_1
prickle2a3	1.04497131370103e-10	-0.80023982025104	0.011	0.135	2.64074700685387e-06	Erythrocytes_1
si:ch1073-440b2.11	1.05306815642452e-10	-0.612776828012101	0.003	0.101	2.6612085381004e-06	Erythrocytes_1
kdm4b1	1.06431708084087e-10	-0.614054874307298	0.019	0.118	2.68963569499296e-06	Erythrocytes_1
pafah1b23	1.07085465248273e-10	-0.740113156980657	0.003	0.144	2.70615679228912e-06	Erythrocytes_1
ctnnb22	1.09451940639962e-10	-0.722823519736267	0.022	0.142	2.76595999191248e-06	Erythrocytes_1
txndc173	1.11158403663945e-10	-0.705026885129969	0.011	0.144	2.80908401899154e-06	Erythrocytes_1
si:dkey-92j12.63	1.12575626518969e-10	-0.731559235135776	0.008	0.138	2.84489865776086e-06	Erythrocytes_1
mrpl533	1.25757911739723e-10	-0.604915778342492	0.014	0.124	3.17802818757453e-06	Erythrocytes_1
dynll13	1.28707022132455e-10	-0.728237475461369	0	0.126	3.25255515630926e-06	Erythrocytes_1
ube2ql1	1.28707167440793e-10	-0.584291039601307	0	0.101	3.25255882839628e-06	Erythrocytes_1
acsl1a2	1.29287749649183e-10	-0.717384428649509	0.005	0.128	3.2672307213845e-06	Erythrocytes_1
selenot1b2	1.30696832579934e-10	-0.662673743365716	0.019	0.142	3.30283965612751e-06	Erythrocytes_1
fndc3a	1.31410249984051e-10	-0.575373408271754	0.005	0.101	3.32086842734696e-06	Erythrocytes_1
dap1b2	1.3315008790899e-10	-0.922834668108883	0.003	0.119	3.36483587154809e-06	Erythrocytes_1
ppme13	1.46989793479306e-10	-0.908319111311256	0.041	0.204	3.71457907101555e-06	Erythrocytes_1
hsd17b12b2	1.47286672731391e-10	-0.78433674485933	0.025	0.154	3.72208150659497e-06	Erythrocytes_1
oprd1a4	1.50161435077145e-10	-0.95294938013143	0.014	0.123	3.79472962583453e-06	Erythrocytes_1
dbn12	1.50368723892517e-10	-0.813362405096995	0.003	0.136	3.79996802148779e-06	Erythrocytes_1
rab5c2	1.57601795614044e-10	-0.900248977866562	0.076	0.233	3.98275497696251e-06	Erythrocytes_1
zgc:920273	1.61520086514314e-10	-0.978476913458729	0.06	0.237	4.08177410630322e-06	Erythrocytes_1
atp1b1a2	1.69367128990492e-10	-0.79129388155759	0.022	0.158	4.28007671671871e-06	Erythrocytes_1
ENSAMXG000000284654	1.80367884676423e-10	-1.64169897046854	0.008	0.148	4.55807681365787e-06	Erythrocytes_1
psmc43	1.82602800808526e-10	-0.729197774793089	0.038	0.167	4.61455537923225e-06	Erythrocytes_1
srrm1	1.82890935608394e-10	-0.85408945888966	0.035	0.183	4.62183683375972e-06	Erythrocytes_1
si:ch73-335l21.44	1.90097790724105e-10	-2.12101073649304	0.063	0.201	4.80396126938886e-06	Erythrocytes_1
pnn3	1.98623600035635e-10	-0.609613137793854	0.041	0.153	5.01941699650054e-06	Erythrocytes_1
ndufa9a2	1.98709811355031e-10	-0.642980520341403	0.063	0.181	5.02159564275299e-06	Erythrocytes_1
SDC31	2.05753207962846e-10	-0.717820132568236	0.003	0.116	5.19958931842908e-06	Erythrocytes_1
dazap22	2.10757327968418e-10	-0.89510667521571	0.063	0.218	5.3260484350899e-06	Erythrocytes_1
esrra2	2.21436431246105e-10	-0.701973876505301	0.011	0.12	5.59592005402031e-06	Erythrocytes_1
ndufv23	2.28629668556527e-10	-0.896313607977052	0.068	0.246	5.777700354092e-06	Erythrocytes_1
ube2g22	2.31866857256524e-10	-0.835558543266155	0.052	0.215	5.85950734972961e-06	Erythrocytes_1
timm23b3	2.50214635797003e-10	-0.630490427463074	0.014	0.128	6.32317406122605e-06	Erythrocytes_1
ENSAMXG00000024247	2.57942632663933e-10	-0.79826948372106	0.068	0.217	6.51846827005024e-06	Erythrocytes_1
alas14	2.6308101428648e-10	-0.876370100103367	0.019	0.127	6.64832031203364e-06	Erythrocytes_1
mmgt12	2.63670474903975e-10	-0.683600011880901	0.016	0.131	6.66321657129835e-06	Erythrocytes_1
ENSAMXG000000056163	2.67502770220143e-10	-0.725222853170004	0.016	0.131	6.76006250623322e-06	Erythrocytes_1
COMMD101	2.70040830526738e-10	-0.555398836129458	0.011	0.119	6.8242018282412e-06	Erythrocytes_1
COX7A2L (1 of many)3	2.71220974692944e-10	-0.636705737874809	0.057	0.177	6.8540252514654e-06	Erythrocytes_1
ifngr13	2.74617628328906e-10	-0.731407788165386	0.019	0.138	6.93986208549978e-06	Erythrocytes_1
FUNDC1 (1 of many)3	2.8128206308124e-10	-0.584774663840226	0.011	0.112	7.108279016126e-06	Erythrocytes_1
htatip22	2.88922171286432e-10	-0.682136126813504	0.011	0.133	7.30135219057942e-06	Erythrocytes_1
ldb2b3	2.99955147579815e-10	-0.649663002488061	0	0.111	7.5801665344895e-06	Erythrocytes_1
nrn1a3	2.99955147579815e-10	-0.959962902294467	0	0.115	7.5801665344895e-06	Erythrocytes_1
pag13	3.10812941336791e-10	-0.787920906942524	0.008	0.138	7.85455384052206e-06	Erythrocytes_1
adck5	3.11655743768776e-10	0.335711437106673	0.134	0.02	7.87585230078073e-06	Erythrocytes_1
naa403	3.1502899335472e-10	-0.594951900121341	0.003	0.108	7.96109769106712e-06	Erythrocytes_1
fbxw11b2	3.19326232940305e-10	-0.59220241365243	0.014	0.108	8.06969323263444e-06	Erythrocytes_1
stx163	3.21690529252319e-10	-0.638263753096358	0.003	0.114	8.12944136473534e-06	Erythrocytes_1
ckba4	3.27825739040909e-10	-0.794129197696749	0.005	0.121	8.28448425130282e-06	Erythrocytes_1
ENSAMXG000000083733	3.30759705463368e-10	-0.816952903014544	0.049	0.192	8.35862851676478e-06	Erythrocytes_1
ythdf11	3.46700736576653e-10	-0.735967637555518	0.014	0.135	8.76147431402861e-06	Erythrocytes_1
slc35f13	3.52577285892602e-10	-0.739952439395272	0.005	0.134	8.90998059179194e-06	Erythrocytes_1
vwc2l2	3.58320514152679e-10	-0.673834579719167	0.005	0.102	9.05511771315235e-06	Erythrocytes_1
cbln14	3.72435483447236e-10	-1.15044620885571	0.011	0.113	9.41181710219509e-06	Erythrocytes_1
kras2	3.75316316537059e-10	-0.765852796662014	0.025	0.163	9.48461863520803e-06	Erythrocytes_1
acot72	3.92941895032759e-10	-0.683588431931591	0.011	0.131	9.93003462937285e-06	Erythrocytes_1
pnpo4	4.0361645469995e-10	-0.794539437427094	0.027	0.169	1.01997914267224e-05	Erythrocytes_1
h2afx1	4.15856756980497e-10	-0.789404841068402	0.016	0.148	1.05091161056541e-05	Erythrocytes_1
eif3d3	4.16131274651235e-10	-0.753518428016828	0.074	0.212	1.05160534417113e-05	Erythrocytes_1
ENSAMXG000000129851	4.24965409335778e-10	-0.696127376238885	0.921	0.798	1.07393008593245e-05	Erythrocytes_1
anapc112	4.29363335046686e-10	-0.657869030295418	0.027	0.156	1.08504408399648e-05	Erythrocytes_1
ccng13	4.3115823795582e-10	-1.12261636255874	0.305	0.435	1.08957998313815e-05	Erythrocytes_1
safb2	4.41238912001515e-10	-0.678471901073294	0.044	0.17	1.11505485451903e-05	Erythrocytes_1
chd33	4.44095262112972e-10	-0.870526807746475	0.041	0.189	1.12227313688569e-05	Erythrocytes_1
sdhaf43	4.48324792777555e-10	-0.788910550838804	0.046	0.182	1.13296158382816e-05	Erythrocytes_1
ENSAMXG000000188093	4.56672912994471e-10	-0.545900646300312	0.057	0.186	1.15405811842833e-05	Erythrocytes_1
msi2a1	4.5691543905517e-10	-0.740531798704415	0.016	0.125	1.15467100603632e-05	Erythrocytes_1
wdr133	4.77444026074727e-10	-0.592052279839149	0.014	0.125	1.20654879829344e-05	Erythrocytes_1
ptgesl2	4.79941567746643e-10	-0.624455097981618	0.003	0.117	1.21286033585254e-05	Erythrocytes_1
DAD12	4.79958819173523e-10	-0.60852470638037	0.03	0.138	1.21290393193341e-05	Erythrocytes_1
zfp36l1a4	4.83662923177997e-10	-1.04765467659534	0.005	0.137	1.22226457316312e-05	Erythrocytes_1
cops91	4.84181267978797e-10	-0.787955155668824	0.074	0.224	1.22357448230922e-05	Erythrocytes_1
ddt1	4.85996875387876e-10	-0.583439979655722	0.003	0.107	1.2281627037927e-05	Erythrocytes_1
myd883	4.9055316457277e-10	-0.87137435789882	0.005	0.122	1.23967690219185e-05	Erythrocytes_1
ndrg3a4	5.2118148068466e-10	-1.20874399279808	0.005	0.114	1.3170777198382e-05	Erythrocytes_1
hspa93	5.34258847125737e-10	-0.786639383722658	0.084	0.211	1.35012553257145e-05	Erythrocytes_1
txnipa3	5.47098963286677e-10	-0.627968558502334	0.417	0.181	1.38257379012176e-05	Erythrocytes_1
fbxl53	5.64732025881885e-10	-0.616116708730949	0.025	0.122	1.42713430260611e-05	Erythrocytes_1
gnaia1	5.64758271175832e-10	-0.7741376961365	0.022	0.137	1.42720062708844e-05	Erythrocytes_1
ap1s21	5.76149399195873e-10	-0.547819519825977	0.014	0.11	1.45598714670789e-05	Erythrocytes_1
ccl443	5.90317050614819e-10	-0.794449216723963	0.016	0.135	1.49179021860871e-05	Erythrocytes_1
ENSAMXG000000201381	5.97479171701142e-10	-0.71893922260949	0.057	0.152	1.50988961480596e-05	Erythrocytes_1
arl6ip13	6.03966858356326e-10	-0.771539309598056	0.422	0.457	1.52628464775227e-05	Erythrocytes_1
ENSAMXG000000153694	6.05548822697166e-10	-1.98639864340575	0.016	0.141	1.53028242983801e-05	Erythrocytes_1
eif2s1b1	6.08356726390926e-10	-0.650437948734648	0.044	0.182	1.53737828326251e-05	Erythrocytes_1
tmem230b2	6.17132733981034e-10	-0.694660558467791	0.025	0.153	1.55955613204347e-05	Erythrocytes_1
zgc:1103193	6.18239801658801e-10	-0.565716779799135	0.014	0.114	1.56235380277196e-05	Erythrocytes_1
brd2a1	6.37290961822709e-10	-0.935867601507058	0.06	0.214	1.61049798962217e-05	Erythrocytes_1
lman21	6.50836562736467e-10	-0.748813146791265	0.041	0.171	1.64472907769133e-05	Erythrocytes_1
srgn4	6.53579762536211e-10	-1.50276104617926	0.016	0.152	1.65166141790526e-05	Erythrocytes_1
RPL22 (1 of many)1	6.61719931564362e-10	-1.06536545083248	0.403	0.483	1.6722324390563e-05	Erythrocytes_1
ENSAMXG000000277422	6.71111647723962e-10	-0.955773921206714	0.054	0.21	1.69596624496322e-05	Erythrocytes_1
atp1a1b3	6.73986060392104e-10	-1.09457437085815	0.011	0.122	1.70323017321688e-05	Erythrocytes_1
zgc:1535952	7.0376732591309e-10	-0.653456630209927	0.014	0.127	1.77849040931497e-05	Erythrocytes_1
hmgb2a4	7.07520013801299e-10	-1.42356284768503	0.09	0.286	1.78797382687726e-05	Erythrocytes_1
abr3	7.23464137694061e-10	-0.682080861657454	0.008	0.117	1.82826622236666e-05	Erythrocytes_1
hk12	7.24661029893116e-10	-0.585457917688151	0.005	0.103	1.83129088864289e-05	Erythrocytes_1
nudt213	7.28551146294045e-10	-0.624482958723857	0.035	0.138	1.84112160179968e-05	Erythrocytes_1
tia1l2	7.31648681206964e-10	-0.675183576698904	0.019	0.137	1.84894938227812e-05	Erythrocytes_1
ENSAMXG000000193611	7.40549421810131e-10	-0.723838521020431	0.079	0.2	1.87144244385638e-05	Erythrocytes_1
tnrc53	7.82277134670954e-10	-0.714495161216904	0.019	0.135	1.97689254702697e-05	Erythrocytes_1
snap25a3	7.93475144029926e-10	-0.633283130166237	0.011	0.11	2.00519103647802e-05	Erythrocytes_1
cops83	8.05579179238348e-10	-0.894174213414993	0.136	0.3	2.03577914385323e-05	Erythrocytes_1
taldo12	8.11512071045401e-10	-0.71476834757883	0.046	0.175	2.05077215473883e-05	Erythrocytes_1
ENSAMXG000000016664	8.54683779478654e-10	-0.565445763992012	0.03	0.133	2.15987137912051e-05	Erythrocytes_1
nap1l4a2	8.65113309339564e-10	-0.664159262637763	0.005	0.129	2.18622784403201e-05	Erythrocytes_1
upf3a3	8.95567409402393e-10	-0.747903532233271	0.011	0.147	2.26318840030079e-05	Erythrocytes_1
ubl3b1	9.20630171023574e-10	-0.732643128228115	0.049	0.167	2.32652450519367e-05	Erythrocytes_1
mapk13	1.01428386176493e-09	-0.551986209368096	0.011	0.101	2.56319674706616e-05	Erythrocytes_1
dpm22	1.01683307493796e-09	-0.599667702130927	0.022	0.124	2.56963886367571e-05	Erythrocytes_1
rpl14	1.05158789491018e-09	-0.517065357349224	0.946	0.833	2.65746776922752e-05	Erythrocytes_1
fsd13	1.05746542879998e-09	-0.762368561028875	0.011	0.132	2.67232088512044e-05	Erythrocytes_1
zfand5b1	1.08159112134768e-09	-0.993819332015363	0.114	0.274	2.73328892275773e-05	Erythrocytes_1
cadm2b3	1.08176919177188e-09	-0.742764556370509	0.011	0.124	2.73373892452672e-05	Erythrocytes_1
rps253	1.0907838743766e-09	-0.631855278237016	0.858	0.769	2.7565199289371e-05	Erythrocytes_1
fam13b1	1.09580251840512e-09	-0.639445147832288	0.008	0.109	2.76920254426159e-05	Erythrocytes_1
csnk1e3	1.09587682663294e-09	-0.660523997021386	0.005	0.115	2.7693903285841e-05	Erythrocytes_1
fis13	1.09667620908554e-09	-0.837448124161507	0.074	0.206	2.77141044798006e-05	Erythrocytes_1
zgc:927443	1.11253453541561e-09	-0.732125031910331	0.022	0.148	2.8114860244488e-05	Erythrocytes_1
ccnd14	1.11716723018322e-09	-0.951085139587602	0.049	0.16	2.82319330739601e-05	Erythrocytes_1
klf2a3	1.14420791925119e-09	-1.03389338953177	0.003	0.117	2.89152783273969e-05	Erythrocytes_1
susd63	1.19618902616144e-09	-0.604842853609497	0.022	0.119	3.02288928801257e-05	Erythrocytes_1
dnajc153	1.20456409954443e-09	-0.665811525276949	0.014	0.132	3.04405393595873e-05	Erythrocytes_1
slc25a282	1.23630910681756e-09	-0.547313826966904	0.016	0.105	3.12427674383865e-05	Erythrocytes_1
bud31	1.2807588458285e-09	-0.741494779534424	0.071	0.217	3.2366056792932e-05	Erythrocytes_1
siah12	1.32418408415088e-09	-0.601965483274801	0.019	0.112	3.34634559905768e-05	Erythrocytes_1
zgc:1750662	1.32845212835114e-09	-0.627541567437252	0.016	0.127	3.35713137355616e-05	Erythrocytes_1
fam49bb4	1.34069051884071e-09	-0.692395141730327	0.014	0.123	3.38805901016236e-05	Erythrocytes_1
ube2l3a1	1.34983614226251e-09	-0.832919640231951	0.185	0.34	3.41117091511159e-05	Erythrocytes_1
nt5c1ab3	1.35115074859702e-09	-0.604524743047912	0.003	0.109	3.41449305677952e-05	Erythrocytes_1
actr103	1.37652762405279e-09	-0.664799827643751	0.033	0.147	3.47862295874381e-05	Erythrocytes_1
ENSAMXG000000073011	1.39253777831222e-09	-0.648731742577124	0.011	0.112	3.51908221957282e-05	Erythrocytes_1
eif1b4	1.47672712267795e-09	-0.774942288523007	0.567	0.586	3.73183711171945e-05	Erythrocytes_1
tm2d12	1.48919603472558e-09	-0.594999084418636	0.041	0.144	3.76334729935502e-05	Erythrocytes_1
mut2	1.52785338234384e-09	-0.600632491641837	0.011	0.116	3.86103828252111e-05	Erythrocytes_1
hypk2	1.55025697433527e-09	-0.650167730530973	0.025	0.154	3.91765439984266e-05	Erythrocytes_1
zgc:565252	1.55534862436196e-09	-0.635606970550398	0.016	0.129	3.93052150862512e-05	Erythrocytes_1
gad1a2	1.57067387831004e-09	-0.859102914411892	0.016	0.117	3.96924995787731e-05	Erythrocytes_1
phf20b2	1.60118748853552e-09	-0.65717470031925	0.033	0.131	4.0463609022781e-05	Erythrocytes_1
CCT23	1.60709482451132e-09	-0.732256648817429	0.063	0.185	4.06128933102256e-05	Erythrocytes_1
dctn42	1.62932272119612e-09	-0.708278188251859	0.019	0.153	4.11746144873471e-05	Erythrocytes_1
rbbp43	1.65179084877093e-09	-0.667506314218835	0.016	0.127	4.17424065392902e-05	Erythrocytes_1
arl23	1.67889672383968e-09	-0.589539507561301	0.027	0.143	4.24273991081526e-05	Erythrocytes_1
snrpf2	1.70701213769069e-09	-0.699304832890168	0.044	0.171	4.31379037315814e-05	Erythrocytes_1
ENSAMXG000000068993	1.71687705890857e-09	-0.568785442249521	0.005	0.102	4.33872001556785e-05	Erythrocytes_1
sdc44	1.71996566690296e-09	-1.31805499290188	0.027	0.151	4.34652523683047e-05	Erythrocytes_1
zgc:1530183	1.7389247506955e-09	-0.931599731637246	0.074	0.229	4.39443673748259e-05	Erythrocytes_1
arl63	1.74036891285492e-09	-0.59558099670671	0.014	0.118	4.39808627967568e-05	Erythrocytes_1
ssb4	1.78535176706119e-09	-0.635351695974467	0.008	0.122	4.51176245054033e-05	Erythrocytes_1
spcs12	1.82676287748664e-09	-0.651703160602848	0.03	0.157	4.6164124676965e-05	Erythrocytes_1
mpzl1l2	1.88350715112156e-09	-0.546640280349173	0.011	0.112	4.75981092159929e-05	Erythrocytes_1
ube2c.11	1.88954389090102e-09	-0.663371676042789	0.025	0.14	4.77506636669596e-05	Erythrocytes_1
rpl5b2	1.96961125081733e-09	-0.807067183687526	0.158	0.325	4.97740459194049e-05	Erythrocytes_1
trappc43	1.97544002171536e-09	-0.52454298871088	0.005	0.106	4.99213447887688e-05	Erythrocytes_1
erh3	2.03051141928994e-09	-0.561793720664512	0.014	0.104	5.13130540768762e-05	Erythrocytes_1
fam199x1	2.03577627799339e-09	-0.723822974324397	0.03	0.154	5.14461023211711e-05	Erythrocytes_1
ENSAMXG000000289543	2.06283739044227e-09	-0.6661696053443	0.016	0.136	5.21299636938665e-05	Erythrocytes_1
ENSAMXG000000158272	2.24689797950315e-09	-0.812542545538695	0.711	0.67	5.6781358840024e-05	Erythrocytes_1
cby12	2.33411133937456e-09	-0.566499001451983	0.014	0.11	5.89853276573346e-05	Erythrocytes_1
chmp4bb1	2.36343794471135e-09	-0.778376365969206	0.093	0.232	5.97264403008004e-05	Erythrocytes_1
tln13	2.37719048683947e-09	-0.89159115074107	0.038	0.154	6.00739807929203e-05	Erythrocytes_1
taf103	2.4180919361146e-09	-0.70603662455242	0.044	0.174	6.11076013175521e-05	Erythrocytes_1
ENSAMXG000000075034	2.4316405149507e-09	-1.44624631184821	0.06	0.173	6.1449987453319e-05	Erythrocytes_1
ap3d13	2.44286559079467e-09	-0.699189538697036	0.03	0.153	6.17336563449722e-05	Erythrocytes_1
pdap1a2	2.45893510152678e-09	-0.669145197207449	0.049	0.174	6.21397489506833e-05	Erythrocytes_1
zgc:1100633	2.48297102475467e-09	-0.499933463985578	0.019	0.102	6.27471607665753e-05	Erythrocytes_1
uchl31	2.54056397785861e-09	-0.525710113966654	0.005	0.101	6.42025922844648e-05	Erythrocytes_1
dad11	2.55754363907047e-09	-0.76505894246819	0.027	0.165	6.46316853029498e-05	Erythrocytes_1
uqcrc2b1	2.58032760163931e-09	-0.587984827123735	0.046	0.157	6.52074588210269e-05	Erythrocytes_1
rps102	2.58131324008153e-09	-0.743776922596626	0.796	0.711	6.52323668901003e-05	Erythrocytes_1
pfn22	2.61920786096034e-09	-0.620196586139272	0.003	0.113	6.61900018543287e-05	Erythrocytes_1
sgk14	2.61920786096034e-09	-0.741288352589049	0.003	0.104	6.61900018543287e-05	Erythrocytes_1
vat13	2.61920786096034e-09	-0.74958727577782	0.003	0.124	6.61900018543287e-05	Erythrocytes_1
NIPSNAP23	2.63686126014561e-09	-0.643345096957152	0.008	0.125	6.66361209051398e-05	Erythrocytes_1
lmo3	2.63686126014561e-09	-0.757281792130471	0.008	0.101	6.66361209051398e-05	Erythrocytes_1
etv5a3	2.68527812275624e-09	-0.735721115513722	0.003	0.106	6.7859663440173e-05	Erythrocytes_1
camk43	2.8080401298966e-09	-0.696185490395952	0.005	0.103	7.09619821226171e-05	Erythrocytes_1
mphosph82	2.82214470423273e-09	-0.557717028178732	0.014	0.109	7.13184188206653e-05	Erythrocytes_1
HSPA1L3	2.86755177027026e-09	-1.13849687112378	0.289	0.389	7.24659007864997e-05	Erythrocytes_1
sept23	2.88228878353475e-09	-0.620848972445701	0.008	0.116	7.28383198487066e-05	Erythrocytes_1
soul31	2.91046842886998e-09	-0.875822078909883	0.068	0.212	7.35504476659732e-05	Erythrocytes_1
COPS62	2.92700056086321e-09	-0.633297939081433	0.093	0.207	7.39682311735742e-05	Erythrocytes_1
uchl52	3.09050726411812e-09	-0.545707736893367	0.005	0.108	7.81002090715291e-05	Erythrocytes_1
bmi1b2	3.10543284514543e-09	-0.699905903590257	0.011	0.116	7.84773934296701e-05	Erythrocytes_1
ist13	3.13780416852042e-09	-0.685497400418	0.025	0.132	7.92954491426796e-05	Erythrocytes_1
fbxl3b1	3.17517811397969e-09	-0.642188617381692	0.019	0.117	8.02399261183808e-05	Erythrocytes_1
rsl24d12	3.23146522917187e-09	-0.837671611614078	0.123	0.28	8.16623578064023e-05	Erythrocytes_1
alyref4	3.31444451977899e-09	-0.805706463357193	0.016	0.163	8.37593274593349e-05	Erythrocytes_1
srsf93	3.46939965785754e-09	-0.687888930963264	0.079	0.213	8.7675198753718e-05	Erythrocytes_1
polr2j	3.48816150718947e-09	-0.694988810711173	0.044	0.178	8.8149329448185e-05	Erythrocytes_1
ENSAMXG000000154183	3.53852455170836e-09	-0.640315604328571	0.005	0.111	8.94220539462219e-05	Erythrocytes_1
dnajc73	3.55571544318203e-09	-0.612943686992117	0.011	0.117	8.98564849646531e-05	Erythrocytes_1
msna4	3.91005626395433e-09	-0.704141834688916	0.005	0.105	9.88110318463899e-05	Erythrocytes_1
tecrb3	3.92572222710792e-09	-0.715749453721865	0.005	0.132	9.92069264012443e-05	Erythrocytes_1
napaa1	3.99388207192296e-09	-0.557999846194795	0.011	0.107	0.000100929393839565	Erythrocytes_1
slc7a8a3	4.0136428106882e-09	-0.736660002674853	0.008	0.11	0.000101428767468902	Erythrocytes_1
cacnb4b3	4.14304064014905e-09	-0.624553107467319	0.003	0.108	0.000104698780017207	Erythrocytes_1
eif4a3	4.27387087972048e-09	-0.607383163518727	0.03	0.132	0.000108004991001416	Erythrocytes_1
rpn11	4.55031407549352e-09	-0.543867044767023	0.005	0.104	0.000114990987001797	Erythrocytes_1
cntfr	4.65175146216047e-09	-0.619989101112846	0.003	0.101	0.000117554411200257	Erythrocytes_1
ptprc4	4.78142791897538e-09	-0.914507511255466	0.011	0.112	0.000120831464940427	Erythrocytes_1
rgs43	4.85708699179892e-09	-1.82094514289386	0.033	0.174	0.00012274344536975	Erythrocytes_1
tmem1271	4.93457849841368e-09	-0.722301073790682	0.033	0.149	0.000124701733233412	Erythrocytes_1
cacng4b3	5.10650052421572e-09	-0.620618199749232	0.005	0.103	0.000129046374747455	Erythrocytes_1
prdx4	5.1479691341169e-09	-0.687445729956637	0.054	0.173	0.000130094327988268	Erythrocytes_1
nono3	5.48286726533231e-09	-0.671667729050607	0.022	0.151	0.000138557538662213	Erythrocytes_1
ENSAMXG000000156032	5.48806408530247e-09	-0.492775919187869	0.014	0.104	0.000138688867499679	Erythrocytes_1
ENSAMXG000000180903	5.65902688279402e-09	-0.648780495219	0	0.109	0.000143009268355088	Erythrocytes_1
smim203	5.76020025730822e-09	-0.646184307057097	0.035	0.161	0.000145566020702436	Erythrocytes_1
wbp2nl1	5.95972970596749e-09	-0.795283485952561	0.065	0.209	0.000150608329399504	Erythrocytes_1
mrps113	6.06925993125656e-09	-0.586997221825801	0.019	0.125	0.000153376267722784	Erythrocytes_1
syn2b3	6.1205226339755e-09	-0.597501059253818	0.011	0.113	0.000154671727483195	Erythrocytes_1
pfn14	6.17327839899179e-09	-1.56435726637379	0.049	0.19	0.000156004918420921	Erythrocytes_1
dixdc1a3	6.18935753021089e-09	-0.574673353843339	0.011	0.111	0.000156411254145959	Erythrocytes_1
slc25a55a3	6.31502452742573e-09	-0.835038370821122	0.046	0.16	0.000159586984832576	Erythrocytes_1
ss183	6.45784460984074e-09	-0.587038343210405	0.019	0.121	0.000163196191135285	Erythrocytes_1
ENSAMXG000000087383	6.49281128008928e-09	-0.83660916156235	0.101	0.23	0.000164079833859136	Erythrocytes_1
grasp4	6.73365665326874e-09	-1.12948626558686	0.014	0.131	0.000170166237284754	Erythrocytes_1
ube2d1b4	6.82472443928045e-09	-0.85849526951735	0.041	0.192	0.000172467611305056	Erythrocytes_1
cxcr4b3	7.04437774646767e-09	-2.63097857856759	0.052	0.21	0.000178018470030985	Erythrocytes_1
cmc23	7.73940973171005e-09	-0.614589325445757	0.016	0.129	0.000195582623330045	Erythrocytes_1
psma3	7.98496852486996e-09	-0.65642111674116	0.038	0.156	0.000201788139591989	Erythrocytes_1
tardbpl3	8.22136161690581e-09	-0.596084388251032	0.046	0.146	0.000207762029420827	Erythrocytes_1
ndufv12	8.34385031716e-09	-0.720868057007355	0.082	0.203	0.00021085744136495	Erythrocytes_1
ENSAMXG000000038633	8.36373345516298e-09	-0.586706652745545	0.019	0.127	0.000211359908145424	Erythrocytes_1
ACYP13	8.37660739339451e-09	-0.480808640754109	0.016	0.106	0.000211685245438473	Erythrocytes_1
ENSAMXG000000162081	8.62028387970723e-09	-0.986461333722163	0.008	0.101	0.000217843193924081	Erythrocytes_1
ENSAMXG000000199824	8.8055576520628e-09	-1.01166103658857	0.041	0.175	0.000222525247425279	Erythrocytes_1
ENSAMXG000000134151	9.03130906697094e-09	-0.814179863810434	0.022	0.159	0.000228230211431423	Erythrocytes_1
birc23	9.07979365320575e-09	-0.658588912139894	0.054	0.163	0.000229455465410163	Erythrocytes_1
dldh3	9.173362502477e-09	-0.601754330602668	0.03	0.139	0.000231820043800096	Erythrocytes_1
trib34	9.30927716823113e-09	-0.742741499436809	0.014	0.112	0.000235254743318369	Erythrocytes_1
mef2aa	9.4322115954391e-09	-0.677144243261492	0.019	0.117	0.000238361419228342	Erythrocytes_1
yipf63	9.54775002075719e-09	-0.623732984367791	0.044	0.148	0.000241281190774555	Erythrocytes_1
psmb22	9.56378816635276e-09	-0.701681791054173	0.046	0.172	0.000241686490751901	Erythrocytes_1
HDAC22	9.59895978522712e-09	-0.592693071143779	0.008	0.11	0.000242575312732475	Erythrocytes_1
rbm4.12	1.01207782153398e-08	-0.644656642403603	0.005	0.111	0.000255762186279852	Erythrocytes_1
ENSAMXG000000086552	1.01521156478466e-08	-0.655453491148581	0.041	0.15	0.000256554114536732	Erythrocytes_1
phb2b2	1.0664125523112e-08	-0.583459238975381	0.025	0.126	0.000269493116094562	Erythrocytes_1
hdlbpa2	1.07345987921606e-08	-0.646758146895489	0.025	0.129	0.00027127404607669	Erythrocytes_1
ENSAMXG000000037873	1.12552238490112e-08	-0.571048057365109	0.011	0.103	0.000284430761888362	Erythrocytes_1
ENSAMXG000000141032	1.152822630531e-08	-0.618101161010289	0.014	0.14	0.000291329806961489	Erythrocytes_1
abracl4	1.30267728123099e-08	-0.745417978606459	0.014	0.108	0.000329199575739883	Erythrocytes_1
ENSAMXG000000063303	1.32091808087409e-08	-0.548077940607938	0.016	0.108	0.00033380920821769	Erythrocytes_1
sec132	1.32718324747523e-08	-0.548830149513246	0.022	0.118	0.000335392478469464	Erythrocytes_1
tmem30ab2	1.40802521125108e-08	-0.679863102288227	0.033	0.149	0.00035582205113526	Erythrocytes_1
ENSAMXG000000278423	1.54865144334174e-08	-0.663695661287818	0.008	0.106	0.00039135970624689	Erythrocytes_1
KDELR21	1.69837406887643e-08	-0.559809196529111	0.014	0.106	0.000429196110945764	Erythrocytes_1
sec23b3	1.7080486019077e-08	-0.825512332270678	0.011	0.128	0.000431640962188096	Erythrocytes_1
trappc32	1.72988763133547e-08	-0.539496380550661	0.038	0.131	0.000437159903314788	Erythrocytes_1
inpp5jb3	1.76276381704961e-08	-0.581028646304375	0.008	0.114	0.000445468044206607	Erythrocytes_1
ppp4ca	1.8440585624828e-08	-0.772995788313745	0.079	0.213	0.000466012039325027	Erythrocytes_1
sf12	2.00162190726572e-08	-0.652939719192108	0.025	0.122	0.000505829872185119	Erythrocytes_1
prdx33	2.02084079340639e-08	-0.687627577097699	0.065	0.179	0.000510686676901728	Erythrocytes_1
zgc:918601	2.04402891685643e-08	-0.701084820568058	0.016	0.115	0.000516546547578787	Erythrocytes_1
pfdn2	2.05460674763343e-08	-0.569694909766928	0.008	0.101	0.000519219671194444	Erythrocytes_1
zgc:564934	2.15498313909276e-08	-1.48940249333443	0.343	0.464	0.000544585789080131	Erythrocytes_1
scamp11	2.17456292509807e-08	-0.627499197703192	0.022	0.129	0.000549533796801533	Erythrocytes_1
vapb2	2.21104417346407e-08	-0.682528658385147	0.022	0.141	0.000558752973076105	Erythrocytes_1
ilf23	2.21382278784609e-08	-0.522108324523778	0.014	0.107	0.000559455156716585	Erythrocytes_1
tmem1651	2.23539577467371e-08	-0.586622314272795	0.035	0.13	0.000564906866217793	Erythrocytes_1
ogt.1	2.2833122083915e-08	-0.628380780270834	0.022	0.133	0.000577015828182615	Erythrocytes_1
lamtor51	2.42874916764089e-08	-0.580232043430429	0.005	0.104	0.00061376920215453	Erythrocytes_1
rbm51	2.46479216843444e-08	-0.557853986650518	0.019	0.103	0.000622877628885068	Erythrocytes_1
ENSAMXG000000136972	2.47603939432858e-08	-0.617140695685776	0.008	0.105	0.000625719915340776	Erythrocytes_1
fkbp43	2.48653809731628e-08	-1.49416869270292	0.185	0.373	0.000628373042572798	Erythrocytes_1
pex192	2.52738478526428e-08	-0.6165202780693	0.014	0.117	0.000638695409084135	Erythrocytes_1
gtf2h53	2.59987246713924e-08	-0.744123315054604	0.101	0.228	0.000657013771170758	Erythrocytes_1
arpc4l2	2.62790833641909e-08	-0.533462378292046	0.011	0.104	0.000664098715696469	Erythrocytes_1
ENSAMXG000000073093	2.78863725190779e-08	-0.536124968146867	0.022	0.119	0.000704716519929617	Erythrocytes_1
chchd6b3	2.82919593421108e-08	-0.550966935183119	0.011	0.104	0.000714966104534481	Erythrocytes_1
bin1a3	2.98453738663473e-08	-0.639776713473766	0	0.115	0.000754222442976464	Erythrocytes_1
mrps233	2.99121961154786e-08	-0.527577317446796	0.019	0.11	0.00075591110803426	Erythrocytes_1
chchd102	3.17903926558631e-08	-0.572004981839087	0.019	0.115	0.000803375012806317	Erythrocytes_1
wdr83os2	3.18423072647148e-08	-0.703481335153992	0.065	0.19	0.000804686946886607	Erythrocytes_1
f3a3	3.38824241276112e-08	-1.57414666142839	0.03	0.121	0.000856242740128864	Erythrocytes_1
coq73	3.43653496736882e-08	-0.546017324427377	0.008	0.108	0.000868446751603774	Erythrocytes_1
ppp6c3	3.45338198118254e-08	-0.680895712716129	0.106	0.224	0.000872704160464639	Erythrocytes_1
tra2b3	3.61002993505863e-08	-0.642017393395046	0.046	0.151	0.000912290664888666	Erythrocytes_1
pfdn63	3.63554577538953e-08	-0.712987556540935	0.035	0.183	0.000918738772898688	Erythrocytes_1
paip2b3	4.08198508917943e-08	-0.805623558148706	0.188	0.326	0.00103155845188653	Erythrocytes_1
smim82	4.23801216684015e-08	-0.581125240840159	0.025	0.117	0.00107098805468217	Erythrocytes_1
nckap1	4.24147895142072e-08	-0.658631305406629	0.016	0.126	0.00107186414581353	Erythrocytes_1
clasp23	4.45934978243535e-08	-0.727424135208585	0.011	0.107	0.00112692228351924	Erythrocytes_1
fkbp82	4.48198912064775e-08	-0.611682953821646	0.022	0.119	0.00113264347067889	Erythrocytes_1
tpd52l2b1	4.71169290823042e-08	-0.815248619234268	0.095	0.236	0.00119069191483891	Erythrocytes_1
zgc:1622553	4.77208874503756e-08	-0.663457936479407	0.016	0.126	0.00120595454675844	Erythrocytes_1
arpc4l.12	4.91356452250093e-08	-0.785849995914145	0.065	0.196	0.00124170689048121	Erythrocytes_1
sf3b12	5.22344134438506e-08	-0.757277944295813	0.06	0.175	0.00132001586213955	Erythrocytes_1
idh3b	5.34006841794544e-08	-0.517602580769938	0.008	0.101	0.00134948868989899	Erythrocytes_1
psma6b2	6.08336441170952e-08	-0.614547278940335	0.022	0.134	0.00153732702048311	Erythrocytes_1
eif1axb2	6.3601211777282e-08	-0.852926228040471	0.15	0.28	0.00160726622282369	Erythrocytes_1
chmp5a3	6.6439753161979e-08	-0.474476038452212	0.022	0.103	0.00167899900215637	Erythrocytes_1
mrpl573	7.06702660627309e-08	-0.63474494162945	0.033	0.156	0.00178590829367127	Erythrocytes_1
hspa4b3	7.39288076115662e-08	-0.626070823144945	0.038	0.141	0.00186825489715189	Erythrocytes_1
u2surp3	7.60233098702748e-08	-0.757389145685815	0.044	0.161	0.00192118506373171	Erythrocytes_1
cyr612	7.74535831020985e-08	-1.15154595545959	0.008	0.104	0.00195732949857313	Erythrocytes_1
ENSAMXG000000034312	8.44424667390568e-08	-0.718067512830062	0.057	0.174	0.0021339455769627	Erythrocytes_1
znf395b3	8.63576455278535e-08	-0.555499966555226	0.014	0.104	0.00218234406013438	Erythrocytes_1
rab102	8.77663796587319e-08	-0.659958400689927	0.06	0.176	0.00221794418035581	Erythrocytes_1
txn3	9.18792816752642e-08	-0.824570038295856	0.022	0.105	0.0023218813272156	Erythrocytes_1
ppp2r1ba1	9.45078865093032e-08	-0.637025022939477	0.019	0.132	0.0023883087999766	Erythrocytes_1
ahcyl22	9.80438897782721e-08	-0.611097037894027	0.014	0.115	0.00247766713858671	Erythrocytes_1
ensab3	9.83679097482392e-08	-0.673688647665221	0.019	0.138	0.00248585544724775	Erythrocytes_1
mrpl182	1.00747810630698e-07	-0.591066076891284	0.035	0.141	0.00254599792244836	Erythrocytes_1
nop561	1.02380275932528e-07	-0.52878960768449	0.019	0.107	0.00258725195309091	Erythrocytes_1
ubald22	1.0629450897213e-07	-0.621467646449962	0.027	0.126	0.0026861685362347	Erythrocytes_1
si:ch211-191j22.31	1.0794142834596e-07	-0.629969613113193	0.041	0.147	0.00272778783573075	Erythrocytes_1
npm1a1	1.0977441789293e-07	-0.716167283410443	0.025	0.156	0.00277410931457224	Erythrocytes_1
vps28	1.14078706957206e-07	-0.66734234535096	0.052	0.158	0.00288288300351555	Erythrocytes_1
sec61a1l3	1.25998512207017e-07	-0.564309274675908	0.035	0.122	0.00318410840198352	Erythrocytes_1
uhrf1bp1l2	1.27019215542485e-07	-0.569491324822491	0.011	0.104	0.00320990259597414	Erythrocytes_1
rabac12	1.29548923298537e-07	-0.579421613385803	0.027	0.117	0.00327383084067733	Erythrocytes_1
eif1axa2	1.29631276314089e-07	-0.641711460786609	0.087	0.217	0.00327591198373333	Erythrocytes_1
tial11	1.32393603418215e-07	-0.551622777667324	0.03	0.109	0.0033457187519817	Erythrocytes_1
ENSAMXG000000202672	1.37303755187838e-07	-0.554890781536026	0.011	0.104	0.00346980319735186	Erythrocytes_1
mpp1	1.40184394161267e-07	-0.572572649089916	0.014	0.101	0.00354259982484937	Erythrocytes_1
hnrnpl21	1.4080154710613e-07	-0.613852209670621	0.025	0.131	0.003558195896919	Erythrocytes_1
ENSAMXG000000202871	1.58114829217423e-07	-0.791506139174804	0.125	0.24	0.00399571984915349	Erythrocytes_1
ctsc3	1.59945887519933e-07	-0.836274985370886	0.027	0.14	0.00404199252351623	Erythrocytes_1
edf11	1.61350738062196e-07	-0.632544633425686	0.136	0.255	0.00407749450156976	Erythrocytes_1
rpl22l13	1.63453597444144e-07	-0.938290340213749	0.134	0.271	0.00413063586101095	Erythrocytes_1
zc3h11a2	1.67113319372555e-07	-0.686960859464866	0.144	0.227	0.00422312069386384	Erythrocytes_1
slc25a331	1.76880032141786e-07	-0.785130540497146	0.052	0.156	0.00446993529225507	Erythrocytes_1
copb22	1.77802384801372e-07	-0.593931298274128	0.016	0.122	0.00449324406631548	Erythrocytes_1
stip11	1.97278724249316e-07	-0.768103128569029	0.065	0.185	0.00498543064050445	Erythrocytes_1
yipf31	2.12099919527612e-07	-0.599732710459299	0.027	0.125	0.00535997706638227	Erythrocytes_1
mrpl242	2.17438738381666e-07	-0.544860942413322	0.022	0.111	0.00549489435764308	Erythrocytes_1
cdkn2aipnl2	2.22258745075414e-07	-0.562815915087944	0.035	0.13	0.00561670074680079	Erythrocytes_1
sgcb2	2.25527536641335e-07	-0.742443370323234	0.049	0.157	0.00569930637846317	Erythrocytes_1
ENSAMXG000000086931	2.43005642074696e-07	-0.551107107878257	0.033	0.116	0.00614099558086965	Erythrocytes_1
ENSAMXG000000022931	2.43110509718338e-07	-0.661370588579139	0.095	0.213	0.00614364569109211	Erythrocytes_1
rab11ba2	2.47037340461884e-07	-0.731539148544065	0.052	0.164	0.00624288063081226	Erythrocytes_1
ormdl13	2.53140746031323e-07	-0.754229866349941	0.095	0.217	0.00639711979295756	Erythrocytes_1
psmc62	2.75266205201486e-07	-0.608843741861916	0.03	0.141	0.00695625227164676	Erythrocytes_1
dpy301	2.82208415998392e-07	-0.791581814970565	0.076	0.208	0.00713168888069538	Erythrocytes_1
nfybb2	2.97938360296199e-07	-0.618424586691348	0.027	0.133	0.00752920030304523	Erythrocytes_1
stau23	3.09635472173228e-07	-0.638069037344808	0.049	0.161	0.00782479801728964	Erythrocytes_1
cd1643	3.10984898818584e-07	-0.518329480348992	0.027	0.104	0.00785889937804443	Erythrocytes_1
arglu1a1	3.41399891961742e-07	-0.610220420760875	0.046	0.129	0.00862751666976519	Erythrocytes_1
ndufs8a3	3.6194845445389e-07	-0.501882302149393	0.014	0.108	0.00914679939250425	Erythrocytes_1
lamtor33	3.76336227868138e-07	-0.689343131675362	0.03	0.156	0.00951039281445571	Erythrocytes_1
rnf1853	3.77395777817324e-07	-0.772681057922202	0.049	0.17	0.00953716870122159	Erythrocytes_1
ENSAMXG000000012452	3.9016066082029e-07	-0.697130513563238	0.049	0.172	0.00985975005958954	Erythrocytes_1
csnk1da2	3.90592227698567e-07	-0.68548658214649	0.038	0.145	0.00987065618617048	Erythrocytes_1
hnrnpa1b2	3.95917330491895e-07	-0.594540058013925	0.041	0.132	0.0100052268588607	Erythrocytes_1
pnisr3	4.28077575266265e-07	-0.697408214617045	0.035	0.134	0.0108179484045538	Erythrocytes_1
hmg20a3	4.46070499403692e-07	-0.518089993916575	0.022	0.114	0.0112726475904307	Erythrocytes_1
polr2f1	4.52027738440976e-07	-0.601896662416086	0.035	0.143	0.0114231929781419	Erythrocytes_1
mob42	4.86532709827714e-07	-0.619993942449644	0.038	0.135	0.0122951681100562	Erythrocytes_1
lsm12b3	4.89247701851938e-07	-0.582358622216084	0.022	0.117	0.0123637786735003	Erythrocytes_1
ccnc3	4.9993649750629e-07	-0.646106080006873	0.035	0.138	0.0126338952284815	Erythrocytes_1
ubqln41	5.04271227851202e-07	-0.640061761910748	0.06	0.173	0.0127434381990277	Erythrocytes_1
rpl82	5.09584218079369e-07	-0.884121231939623	0.338	0.444	0.0128777027750837	Erythrocytes_1
eef1b23	5.18008587725816e-07	-0.835847895051442	0.158	0.255	0.0130905950204191	Erythrocytes_1
rps51	5.2111715864571e-07	-0.503837888088906	0.932	0.775	0.0131691517161357	Erythrocytes_1
rdh14a2	5.28877427003545e-07	-0.461170527851647	0.027	0.108	0.0133652614578066	Erythrocytes_1
btbd2a2	5.55090288118998e-07	-0.573158348303613	0.025	0.112	0.0140276866710552	Erythrocytes_1
sarnp	5.56824819046223e-07	-0.583394969245025	0.044	0.151	0.0140715200021171	Erythrocytes_1
nsfl1c1	5.62013206415139e-07	-0.510929027644097	0.025	0.105	0.014202635739317	Erythrocytes_1
uba1	5.63453466402423e-07	-0.584934592631315	0.03	0.136	0.0142390325494556	Erythrocytes_1
grinab2	6.01245560844724e-07	-0.557780630581278	0.03	0.117	0.015194076568107	Erythrocytes_1
blmh2	6.03871267299659e-07	-0.586172721540118	0.027	0.113	0.0152604307959297	Erythrocytes_1
KPNA3 (1 of many)2	6.12293723302386e-07	-0.458337892380559	0.035	0.105	0.0154732746815746	Erythrocytes_1
per1b1	6.19404161107722e-07	-0.617158199509899	0.019	0.113	0.0156529625553532	Erythrocytes_1
AP3S13	6.48492103615799e-07	-0.630981307529381	0.041	0.17	0.0163880439504748	Erythrocytes_1
ypel33	6.68908143544838e-07	-0.707466995602583	0.112	0.201	0.0169039776955216	Erythrocytes_1
znf207b2	6.77452161851323e-07	-0.56205577922566	0.025	0.11	0.0171198935821448	Erythrocytes_1
ENSAMXG000000210373	6.97580008727313e-07	-0.585038787843905	0.046	0.129	0.0176285444005479	Erythrocytes_1
ENSAMXG000000277693	7.04469616277288e-07	-2.76548987770852	0.082	0.202	0.0178026516729433	Erythrocytes_1
csnk1db2	7.57139558762543e-07	-0.603460418565964	0.011	0.11	0.0191336737894882	Erythrocytes_1
cd74a4	7.58841300446278e-07	-3.58753946845753	0.18	0.299	0.0191766785035779	Erythrocytes_1
psmb52	8.0424282259927e-07	-0.529107459182034	0.016	0.106	0.0203240203699062	Erythrocytes_1
eef1a1l1 (1 of many)1	8.12295768930448e-07	-0.738349206907263	0.793	0.657	0.0205275263766414	Erythrocytes_1
dhx152	9.04877122650974e-07	-0.580126343125466	0.016	0.113	0.0228671497665128	Erythrocytes_1
fkbp5	9.07529435079923e-07	-0.701691592966694	0.101	0.2	0.0229341763539047	Erythrocytes_1
pum11	9.20880693934359e-07	-0.592802607613736	0.022	0.125	0.0232715760164152	Erythrocytes_1
hnrnpul1l	9.31870836547094e-07	-0.547636734791691	0.027	0.104	0.0235493079103816	Erythrocytes_1
med31	9.42065576622921e-07	-0.432148037678163	0.035	0.107	0.0238069391868378	Erythrocytes_1
mgst3a2	9.82722714907459e-07	-0.526862287742073	0.014	0.107	0.0248343857284264	Erythrocytes_1
ENSAMXG000000092982	9.86381188151761e-07	-0.549121260167727	0.019	0.102	0.0249268390057832	Erythrocytes_1
zfr1	1.03783526806165e-06	-0.572922100664148	0.03	0.119	0.026227135059186	Erythrocytes_1
nfkbie4	1.12805045629183e-06	-0.809201766469513	0.03	0.126	0.0285069630809509	Erythrocytes_1
si:ch211-117l17.54	1.12818720591115e-06	-1.16240228766061	0.011	0.102	0.0285104188805808	Erythrocytes_1
scamp22	1.13842710094117e-06	-0.512494879439592	0.025	0.115	0.0287691912678844	Erythrocytes_1
akirin12	1.1542927968983e-06	-0.640370920528164	0.044	0.159	0.029170133270417	Erythrocytes_1
ENSAMXG000000124422	1.23472652409544e-06	-0.515606491644687	0.049	0.144	0.0312027739904158	Erythrocytes_1
nhp21	1.25466868824214e-06	-0.478097351793115	0.019	0.107	0.0317067324205672	Erythrocytes_1
romo11	1.3622809390523e-06	-0.497324487413391	0.041	0.125	0.0344262016107907	Erythrocytes_1
psma22	1.3974148760931e-06	-0.473788135762255	0.035	0.118	0.0353140713337488	Erythrocytes_1
eif3f3	1.40425988120115e-06	-0.837519267535019	0.335	0.433	0.0354870514578341	Erythrocytes_1
gpatch82	1.40512452319839e-06	-0.63337515570232	0.019	0.108	0.0355089018257464	Erythrocytes_1
fbxo94	1.41736387086912e-06	-0.692235973616783	0.065	0.172	0.0358182023807335	Erythrocytes_1
psmd11b2	1.44933526785709e-06	-0.553400670017808	0.052	0.135	0.0366261515540165	Erythrocytes_1
EZH1	1.45086546179319e-06	-0.55021275436308	0.019	0.104	0.0366648210849758	Erythrocytes_1
ost41	1.4574561300486e-06	-0.79606338269803	0.106	0.217	0.0368313738624583	Erythrocytes_1
macf1a3	1.46251083760808e-06	-0.577990002872694	0.052	0.142	0.0369591113771938	Erythrocytes_1
flot2a2	1.47737735942944e-06	-0.619389188188703	0.025	0.116	0.0373348032501414	Erythrocytes_1
psmd32	1.48828465857705e-06	-0.5224219985864	0.022	0.115	0.0376104416069006	Erythrocytes_1
junbb1	1.50283274711318e-06	-0.680761638067239	0.019	0.118	0.0379780863522972	Erythrocytes_1
eno32	1.52419304928271e-06	-0.749920696296807	0.027	0.137	0.0385178825484234	Erythrocytes_1
thoc7	1.52948202945004e-06	-0.534032531283182	0.019	0.113	0.038651540366232	Erythrocytes_1
id14	1.73756637767227e-06	-1.36160280628028	0.027	0.122	0.0439100399301558	Erythrocytes_1
u2af2b	1.80406047970279e-06	-0.529704742672774	0.033	0.12	0.0455904123825692	Erythrocytes_1
zgc:919101	1.8465875612562e-06	-0.767476705891567	0.177	0.315	0.0466651142605053	Erythrocytes_1
srek1ip13	1.8475447818769e-06	-0.601179722124216	0.065	0.177	0.0466893041828111	Erythrocytes_1
cox142	2.08110848531586e-06	-0.526227015477802	0.022	0.117	0.052591692532417	Erythrocytes_1
maco1b3	2.14143709707431e-06	-0.490238135588041	0.038	0.111	0.0541162568801649	Erythrocytes_1
rhoaa2	2.16612073551896e-06	-0.512952816119156	0.022	0.116	0.0547400371072997	Erythrocytes_1
taf121	2.19183844728225e-06	-0.655549973923305	0.15	0.229	0.0553899494012698	Erythrocytes_1
atp6v1ba2	2.24142568896315e-06	-0.59696375356187	0.046	0.146	0.0566430685857877	Erythrocytes_1
hgs	2.24909858117572e-06	-0.58606231810333	0.019	0.115	0.0568369702448915	Erythrocytes_1
PPP1CA	2.28401260413806e-06	-0.820382028398576	0.06	0.199	0.057719282519173	Erythrocytes_1
zranb21	2.46635825369859e-06	-0.580328063270266	0.095	0.201	0.062327339429217	Erythrocytes_1
ctsa4	2.5404567948908e-06	-0.73174914137855	0.052	0.155	0.0641998836636855	Erythrocytes_1
hadhab2	2.57067487048961e-06	-0.492281861370481	0.022	0.103	0.0649635246521429	Erythrocytes_1
ENSAMXG00000028888	2.67236158451585e-06	-0.399783716065352	0.027	0.112	0.0675332496023002	Erythrocytes_1
top12	2.8404496571646e-06	-0.634009607429689	0.049	0.147	0.0717810032862067	Erythrocytes_1
ENSAMXG000000167332	3.05642880192616e-06	-0.583745125330308	0.019	0.112	0.0772390122534761	Erythrocytes_1
pcnp2	3.12482588406389e-06	-0.737386029256619	0.153	0.288	0.0789674749161787	Erythrocytes_1
srp142	3.15299954858718e-06	-0.563092174527728	0.038	0.133	0.0796794515923467	Erythrocytes_1
rfxap1	3.16101399876826e-06	-0.509528968754517	0.019	0.108	0.0798819847628728	Erythrocytes_1
psma52	3.25561151241191e-06	-0.560249958195145	0.019	0.117	0.0822725585301613	Erythrocytes_1
eif3c1	3.25879473721444e-06	-0.509012061416618	0.035	0.121	0.082353001804146	Erythrocytes_1
zgc:1016793	3.30472855978909e-06	-0.536085875294261	0.025	0.107	0.0835137954344301	Erythrocytes_1
ENSAMXG000000209133	3.44956391361423e-06	-0.784890793211329	0.014	0.112	0.0871739296609452	Erythrocytes_1
prkar1aa1	3.57789498974957e-06	-0.510973786433721	0.019	0.103	0.0904169842859614	Erythrocytes_1
ccng22	3.71644976365301e-06	-0.824583215999105	0.03	0.128	0.0939184019772751	Erythrocytes_1
vbp13	3.91000966347219e-06	-0.695190383714453	0.052	0.177	0.0988098542056057	Erythrocytes_1
cnpy21	4.00179900148115e-06	-0.569350357934829	0.025	0.108	0.10112946256643	Erythrocytes_1
clic23	4.10362935179896e-06	-0.322480643461844	0.125	0.05	0.103702817349311	Erythrocytes_1
s100b4	4.10941349398267e-06	-2.30874553124173	0.06	0.138	0.103848988406436	Erythrocytes_1
rpsa	4.17896317976689e-06	-0.522350884283419	0.929	0.786	0.105606578515889	Erythrocytes_1
ENSAMXG000000016682	4.3450956732925e-06	-0.517921147233917	0.093	0.193	0.109804912759775	Erythrocytes_1
hnrnpk2	4.44611836299692e-06	-0.586781745986083	0.052	0.126	0.112357857151295	Erythrocytes_1
acat12	4.59409510396044e-06	-0.513475709859688	0.022	0.114	0.116097377372184	Erythrocytes_1
MBNL22	4.68373777698474e-06	-0.589769182663968	0.025	0.111	0.118362737362181	Erythrocytes_1
lsm81	5.01900112760405e-06	-0.564221193855682	0.052	0.15	0.126835177495682	Erythrocytes_1
wu:fj39g122	5.09321625586048e-06	-2.3053833674024	0.054	0.15	0.12871066800185	Erythrocytes_1
mrps342	5.79886718510979e-06	-0.475757893358376	0.025	0.109	0.146543172634909	Erythrocytes_1
ATP5F1E2	6.31732900441825e-06	-0.623968652243263	0.534	0.525	0.159645221270654	Erythrocytes_1
nedd81	6.32948861915582e-06	-0.555499161368337	0.033	0.116	0.159952506894687	Erythrocytes_1
srrm22	6.39192809503468e-06	-0.51707937284196	0.052	0.12	0.161530414889621	Erythrocytes_1
eif2s23	6.79898986258544e-06	-0.629274429732564	0.095	0.227	0.171817272817397	Erythrocytes_1
mrps102	7.46493013806157e-06	-0.441943784990884	0.033	0.102	0.188646249518954	Erythrocytes_1
pfklb4	7.49793409815899e-06	-0.600667891387145	0.022	0.108	0.189480292594576	Erythrocytes_1
snu13a	7.72558046107744e-06	-0.519218832518449	0.041	0.143	0.195233143831888	Erythrocytes_1
zgc:136864	7.92873917383411e-06	-0.614389822857588	0.014	0.116	0.200367167661962	Erythrocytes_1
GHITM2	8.02357437743748e-06	-0.780955248706475	0.144	0.267	0.202763748092223	Erythrocytes_1
purba1	8.03098082567775e-06	-0.476490188782661	0.038	0.103	0.202950916445702	Erythrocytes_1
nap1l4b2	8.36975526855975e-06	-0.610968168255648	0.087	0.186	0.211512085391773	Erythrocytes_1
wdr53	8.38135658520918e-06	-0.536219057986624	0.022	0.103	0.211805262264821	Erythrocytes_1
ssr32	8.69019890060585e-06	-0.57267135613992	0.093	0.201	0.219610016417211	Erythrocytes_1
PRPS21	8.83447877608701e-06	-0.52551382232437	0.019	0.118	0.223256113150495	Erythrocytes_1
fdft12	9.08789896828619e-06	-0.51780284936658	0.022	0.108	0.22966029482756	Erythrocytes_1
commd33	9.13084642363014e-06	-0.545630006892132	0.025	0.118	0.230745619971557	Erythrocytes_1
trnau1apb2	9.47227198744544e-06	-0.47608705460719	0.035	0.102	0.239373785394734	Erythrocytes_1
si:ch211-160j14.23	9.59368790345671e-06	-0.751127914395651	0.052	0.162	0.242442087008254	Erythrocytes_1
ralba1	9.67935541255776e-06	-0.53654358950578	0.046	0.135	0.244606990630747	Erythrocytes_1
dnajb12a	1.02373179571288e-05	-0.54102527470344	0.033	0.112	0.258707262094602	Erythrocytes_1
pomp1	1.03453129838087e-05	-0.672917671229163	0.18	0.281	0.26143640441383	Erythrocytes_1
ENSAMXG000000096953	1.04187898537332e-05	-0.539115681472501	0.027	0.12	0.263293238393692	Erythrocytes_1
ARF51	1.05767463648644e-05	-0.55153680241531	0.033	0.123	0.267284957386488	Erythrocytes_1
ctsba2	1.07439109143505e-05	-0.995844158367209	0.134	0.267	0.271509372716552	Erythrocytes_1
snrnp70	1.13064846995622e-05	-0.526608257375468	0.03	0.113	0.285726174842636	Erythrocytes_1
eif4e32	1.15319931444875e-05	-0.558772303559373	0.033	0.108	0.291424998754342	Erythrocytes_1
ostm1	1.2309345749514e-05	-0.547497500294611	0.022	0.101	0.311069476435969	Erythrocytes_1
ENSAMXG000000081983	1.23685433530199e-05	-0.695706852865956	0.095	0.2	0.312565459074165	Erythrocytes_1
COMTD1 (1 of many)1	1.33938290707272e-05	0.282003555391919	0.144	0.063	0.338475454446348	Erythrocytes_1
zpr11	1.47500140455619e-05	-0.603096761728357	0.027	0.119	0.372747604945394	Erythrocytes_1
scpep14	1.65196240583419e-05	-0.668434361828393	0.014	0.102	0.417467419578358	Erythrocytes_1
sart13	1.7839596802054e-05	-0.501317741076057	0.044	0.105	0.450824450784706	Erythrocytes_1
mych4	1.80856313327141e-05	-1.3428289630155	0.041	0.121	0.457041989409019	Erythrocytes_1
pet1001	1.81281021312724e-05	-0.645349875973429	0.095	0.212	0.458115268959384	Erythrocytes_1
anapc132	1.81409553743978e-05	-0.432508118323973	0.038	0.109	0.458440083266406	Erythrocytes_1
rpl281	1.83908491076551e-05	-0.342224447806596	0.975	0.838	0.464755147799552	Erythrocytes_1
adh52	2.00861885334471e-05	-0.52908012555015	0.025	0.107	0.507598070428741	Erythrocytes_1
ufd1l2	2.06238447822735e-05	-0.50884953951598	0.041	0.114	0.521185181492833	Erythrocytes_1
dnajc19	2.11786582975134e-05	-0.450411553758176	0.035	0.111	0.535205873836462	Erythrocytes_1
ENSAMXG000000030272	2.16927836458676e-05	-0.980489253366452	0.177	0.272	0.548198335514721	Erythrocytes_1
vcp1	2.19240435487393e-05	-0.719383615306595	0.15	0.253	0.554042504520192	Erythrocytes_1
mrps63	2.30713376705236e-05	-0.464935787772745	0.027	0.109	0.583035774271802	Erythrocytes_1
PAIP2B3	2.34082840428871e-05	-0.709973021525577	0.243	0.303	0.5915507460478	Erythrocytes_1
psmb42	2.44239327483855e-05	-0.558203513375445	0.025	0.115	0.61721720448445	Erythrocytes_1
si:ch211-68a17.71	2.45557367982816e-05	-0.465009942003802	0.035	0.106	0.620548024629374	Erythrocytes_1
tbc1d73	2.63792230559296e-05	-0.552520793355477	0.025	0.106	0.666629345846396	Erythrocytes_1
UBL51	2.6423786092588e-05	-0.618410037868069	0.022	0.113	0.667755498345791	Erythrocytes_1
sqstm13	2.92594946392077e-05	-1.49121042634235	0.161	0.272	0.739416689027418	Erythrocytes_1
agpat33	2.95259482479724e-05	-0.601598844793052	0.057	0.137	0.746150238174511	Erythrocytes_1
ENSAMXG000000130854	2.9693055234525e-05	-0.668697847835085	0.046	0.155	0.750373198831682	Erythrocytes_1
serf21	3.20466016996146e-05	-0.584454541638917	0.041	0.128	0.80984967155096	Erythrocytes_1
gtf2a12	3.3648708300814e-05	-0.571757653746826	0.027	0.12	0.85033650746987	Erythrocytes_1
stom3	3.51649816744854e-05	-0.660534379742988	0.106	0.193	0.888654251895922	Erythrocytes_1
ppp2r2ab2	3.70333637008826e-05	-0.535850201434593	0.049	0.138	0.935870134085003	Erythrocytes_1
hax1	3.80010203354185e-05	-0.546829778032303	0.025	0.101	0.96032378489636	Erythrocytes_1
fkbp32	3.81130436689219e-05	-0.422688408799028	0.044	0.106	0.963154726557326	Erythrocytes_1
cmpk2	3.84761509824414e-05	-0.446222652415373	0.027	0.112	0.972330811477278	Erythrocytes_1
rpl22	4.17769833294173e-05	-0.314013979153302	0.959	0.815	1	Erythrocytes_1
abcf2a3	4.27713724136947e-05	-0.608531600559651	0.027	0.124	1	Erythrocytes_1
rab18b1	4.80798992559076e-05	-0.620850616054451	0.106	0.173	1	Erythrocytes_1
psmb73	4.92834289977567e-05	-0.703993660636897	0.131	0.226	1	Erythrocytes_1
cct52	4.97850750996849e-05	-0.578166892312334	0.18	0.258	1	Erythrocytes_1
chtopa	5.23951046749952e-05	-0.493296917142036	0.041	0.116	1	Erythrocytes_1
elof12	5.25634640113014e-05	-0.672456366661927	0.471	0.446	1	Erythrocytes_1
glrx32	5.49091920041269e-05	-0.592985568174425	0.044	0.133	1	Erythrocytes_1
nfu12	5.54408471077286e-05	-0.550703107031413	0.052	0.121	1	Erythrocytes_1
si:dkey-177p2.63	5.66787966984785e-05	-0.700596380986781	0.063	0.141	1	Erythrocytes_1
rae12	5.68145001307142e-05	-0.441825885227796	0.044	0.117	1	Erythrocytes_1
cox173	6.25254667482427e-05	-0.666434786046586	0.114	0.235	1	Erythrocytes_1
hdac1	6.59835974381794e-05	-0.53344449427576	0.019	0.101	1	Erythrocytes_1
gtf2b3	6.63416932044169e-05	-0.478709214566461	0.035	0.105	1	Erythrocytes_1
capza1a2	6.95590006441234e-05	-0.538480066870965	0.033	0.111	1	Erythrocytes_1
ponzr14	7.14163362128998e-05	-0.882645807099947	0.03	0.112	1	Erythrocytes_1
herc42	7.857715109469e-05	-0.629475195250028	0.035	0.109	1	Erythrocytes_1
ddx63	8.06039513288674e-05	-0.514078841382461	0.068	0.135	1	Erythrocytes_1
ENSAMXG000000030833	8.08453373110554e-05	-0.529151097492872	0.035	0.123	1	Erythrocytes_1
bcl11aa3	8.18687159467677e-05	-0.688200314762364	0.033	0.115	1	Erythrocytes_1
tmed92	8.27450854852949e-05	-0.549064293889146	0.03	0.107	1	Erythrocytes_1
psmd72	8.34840915971837e-05	-0.433753306550903	0.065	0.137	1	Erythrocytes_1
get41	9.41666508454234e-05	-0.495116787344038	0.038	0.114	1	Erythrocytes_1
yif1a2	9.60177710306435e-05	-0.4783059003408	0.038	0.107	1	Erythrocytes_1
PSMC1	0.000102401708528398	-0.357178877215311	0.044	0.105	1	Erythrocytes_1
uprt3	0.000105331870122299	-0.459066301653905	0.027	0.111	1	Erythrocytes_1
pfdn5	0.000118767301682909	-0.714971638085696	0.267	0.323	1	Erythrocytes_1
cd3022	0.000136414639026862	-0.663921500264671	0.063	0.149	1	Erythrocytes_1
snrpc1	0.000147752040204529	-0.300249520930529	0.054	0.103	1	Erythrocytes_1
TMED2 (1 of many)1	0.000164871103307033	-0.418548098955355	0.041	0.104	1	Erythrocytes_1
si:ch1073-205c8.32	0.000166167113030169	-0.44556917973778	0.038	0.112	1	Erythrocytes_1
atraid3	0.000167027207212384	-0.486131643040627	0.03	0.102	1	Erythrocytes_1
fabp11a4	0.000170852842258038	-1.32864583507478	0.038	0.103	1	Erythrocytes_1
fam162a2	0.000185222714783247	-0.688500819114484	0.139	0.19	1	Erythrocytes_1
ybx14	0.00019297493555673	-0.979476063861042	0.395	0.482	1	Erythrocytes_1
psmf13	0.00020061292460206	-0.432641999131404	0.049	0.118	1	Erythrocytes_1
creb3l3l1	0.000226970104452614	-0.717482692973617	0.076	0.155	1	Erythrocytes_1
ENSAMXG000000249503	0.000229727999542946	-0.67702697779694	0.065	0.146	1	Erythrocytes_1
kpna41	0.00023862347713021	-0.485132098275327	0.068	0.136	1	Erythrocytes_1
tcp13	0.000274914139458514	-0.572136473033406	0.18	0.269	1	Erythrocytes_1
eif3i	0.000284083905345032	-0.669678210102646	0.174	0.29	1	Erythrocytes_1
ncbp22	0.000304073044885311	-0.426569047441096	0.054	0.119	1	Erythrocytes_1
ENSAMXG000000033802	0.000347971906702928	-0.522022329945031	0.054	0.132	1	Erythrocytes_1
cope1	0.000349521077330422	-0.748831218095858	0.114	0.237	1	Erythrocytes_1
si:ch211-212k18.72	0.000353338416990785	-0.982199274134391	0.027	0.116	1	Erythrocytes_1
polr2d	0.000380981803593183	-0.343302459902475	0.044	0.107	1	Erythrocytes_1
psmd143	0.000390320612061012	-0.377025093678269	0.035	0.107	1	Erythrocytes_1
RNPS1	0.000403409064942963	-0.438781502638824	0.03	0.101	1	Erythrocytes_1
med101	0.000425225361989746	-0.602266428331758	0.098	0.177	1	Erythrocytes_1
gid8b1	0.000434023224921512	-0.597189978290158	0.044	0.128	1	Erythrocytes_1
mrps18c2	0.000566821900842416	-0.511214083680458	0.106	0.186	1	Erythrocytes_1
apoeb4	0.00062406493315146	-2.24916789027313	0.057	0.117	1	Erythrocytes_1
gtf2f2a1	0.000649147626808431	-0.46678740755162	0.06	0.128	1	Erythrocytes_1
mtx22	0.00067253967456235	-0.408906844763033	0.049	0.11	1	Erythrocytes_1
wtap2	0.000693793622788209	-0.681824081274599	0.071	0.161	1	Erythrocytes_1
vdac21	0.000736559111612562	-0.712607425912235	0.308	0.324	1	Erythrocytes_1
PSMA43	0.000747749495242124	-0.573896374599855	0.155	0.24	1	Erythrocytes_1
cct33	0.000761306981020365	-0.627439603599557	0.147	0.255	1	Erythrocytes_1
zmat23	0.000783373297101887	-0.433844812647268	0.068	0.13	1	Erythrocytes_1
sugt11	0.000788848420515032	-0.687387375081548	0.117	0.21	1	Erythrocytes_1
hsc702	0.000928258082076465	-0.874858465766165	0.33	0.343	1	Erythrocytes_1
hist2h2l3	0.000959132704007376	-0.584102266958426	0.134	0.188	1	Erythrocytes_1
ENSAMXG000000053722	0.00098618676978212	-0.403482612248773	0.063	0.103	1	Erythrocytes_1
sod12	0.00110607533719522	-0.788792441092755	0.332	0.356	1	Erythrocytes_1
ENSAMXG000000250373	0.00133557749675674	-0.99655573241553	0.139	0.217	1	Erythrocytes_1
ENSAMXG000000204932	0.00158149078771408	-0.476948617860704	0.041	0.112	1	Erythrocytes_1
hars2	0.00170221332263188	-0.285710990758971	0.063	0.109	1	Erythrocytes_1
ENSAMXG000000242511	0.00173830235385233	-0.97050936987152	0.155	0.236	1	Erythrocytes_1
vamp33	0.0017567415400311	-0.656842196783234	0.068	0.138	1	Erythrocytes_1
rab35b1	0.00182684545153091	-0.353565973532323	0.057	0.104	1	Erythrocytes_1
ENSAMXG000000216181	0.00182691119577552	-0.671066367783789	0.199	0.245	1	Erythrocytes_1
psmd82	0.00191869401903874	-0.602120090764926	0.204	0.268	1	Erythrocytes_1
cetn41	0.00213526301128173	-0.501423647434022	0.035	0.105	1	Erythrocytes_1
ppp1r113	0.00239896692521015	-0.54056132179726	0.079	0.155	1	Erythrocytes_1
si:dkey-42i9.62	0.00240427830967564	-0.667026779969996	0.074	0.139	1	Erythrocytes_1
isca23	0.00302809468996887	-0.536946407796694	0.114	0.185	1	Erythrocytes_1
ENSAMXG000000060413	0.00329444033967039	-0.512838024866395	0.117	0.18	1	Erythrocytes_1
prpf392	0.00350433210725161	-0.586525299177636	0.057	0.134	1	Erythrocytes_1
mfap3l	0.00380397001093478	-0.386000216781679	0.082	0.122	1	Erythrocytes_1
psmd4a1	0.00412383747781529	-0.416081797538156	0.112	0.165	1	Erythrocytes_1
epd4	0.00434032617041867	-1.18359301958233	0.292	0.308	1	Erythrocytes_1
api51	0.00436663257671112	-0.422893476748017	0.046	0.104	1	Erythrocytes_1
pabpc1b	0.00469319611121808	-0.512965706339732	0.774	0.647	1	Erythrocytes_1
uxt2	0.00515200506163169	-0.334252694639206	0.057	0.11	1	Erythrocytes_1
isca12	0.00525264394948654	-0.527785332204886	0.123	0.189	1	Erythrocytes_1
eif3s6ip2	0.00533233806778014	-0.36629095735382	0.049	0.102	1	Erythrocytes_1
pin43	0.00570295311953438	-0.412250907427732	0.068	0.118	1	Erythrocytes_1
srsf6b2	0.00587107373975561	-0.45546500765398	0.057	0.112	1	Erythrocytes_1
rpl23a2	0.0058929338745064	-0.464016630937149	0.817	0.673	1	Erythrocytes_1
eif3m3	0.00653268101680426	-0.55177672644257	0.169	0.251	1	Erythrocytes_1
cwc152	0.00662269821647384	-0.399899742014121	0.076	0.137	1	Erythrocytes_1
rbm39a3	0.00709872087018808	-0.638150215099975	0.057	0.134	1	Erythrocytes_1
sf3b53	0.00797232477858655	-0.330894075390156	0.063	0.102	1	Erythrocytes_1
ankrd122	0.00803272637813699	-0.469497736634357	0.054	0.12	1	Erythrocytes_1
cdkn1bb4	0.00814261416640343	-0.602506177722793	0.044	0.114	1	Erythrocytes_1
fam96b	0.00823263611863078	-0.556555449050704	0.087	0.154	1	Erythrocytes_1
srsf7b3	0.00838373784233618	-0.498752159000115	0.082	0.132	1	Erythrocytes_1
cops33	0.00857964824181779	-0.285402661338975	0.065	0.102	1	Erythrocytes_1
hspa4a3	0.00869470351435625	-0.839730034526706	0.134	0.205	1	Erythrocytes_1
nsa2	0.0102734746149811	-0.649551817496608	0.12	0.183	1	Erythrocytes_1
higd2a4	0.0105088263263555	-0.421571751533596	0.068	0.109	1	Erythrocytes_1
srsf5a	0.0110290929192445	-0.527493393036701	0.054	0.114	1	Erythrocytes_1
pef12	0.0116334778236099	-0.548817934826874	0.112	0.16	1	Erythrocytes_1
ENSAMXG000000008272	0.0133181431566973	-0.585441552521609	0.218	0.3	1	Erythrocytes_1
ENSAMXG000000139121	0.0134166108072534	-0.486206674718457	0.079	0.148	1	Erythrocytes_1
csnk2a12	0.0144435430747129	-0.578975002316556	0.087	0.167	1	Erythrocytes_1
chmp5b1	0.0149208815397958	-0.533185122371276	0.101	0.159	1	Erythrocytes_1
syf22	0.0182350282549515	-0.634536405168977	0.153	0.228	1	Erythrocytes_1
ENSAMXG000000202801	0.0186402609184563	-0.375576138251351	0.834	0.68	1	Erythrocytes_1
ldb1b3	0.0201032039756142	-0.506467889978818	0.136	0.192	1	Erythrocytes_1
txndc92	0.0210430091017301	-0.333031576437044	0.125	0.153	1	Erythrocytes_1
rnf102	0.0210731587938931	-0.595106787548201	0.125	0.177	1	Erythrocytes_1
si:dkey-156n14.5	0.0215752135227095	-0.420518342609743	0.063	0.11	1	Erythrocytes_1
trir3	0.0216887894029794	-0.394571908884768	0.06	0.117	1	Erythrocytes_1
rpl5a1	0.0270630440264509	-0.721531171852815	0.545	0.472	1	Erythrocytes_1
ENSAMXG000000066762	0.0273409195824359	-0.621824176179264	0.114	0.175	1	Erythrocytes_1
psmd132	0.0287879245505395	-0.366494253050905	0.093	0.12	1	Erythrocytes_1
zgc:565962	0.0294745553913302	-0.295758029882358	0.068	0.103	1	Erythrocytes_1
snx31	0.0322233701909742	-0.342881076681501	0.109	0.159	1	Erythrocytes_1
metap2b	0.0337377761173376	-0.3037204111135	0.338	0.225	1	Erythrocytes_1
anp32e2	0.0346837991653837	-0.494242997158396	0.316	0.306	1	Erythrocytes_1
tax1bp1b2	0.0395585323633553	-0.526536168192118	0.15	0.192	1	Erythrocytes_1
si:ch211-214j24.102	0.044375398927456	-0.535875894262701	0.065	0.13	1	Erythrocytes_1
ube2al	0.0460507090836809	-0.611804715355207	0.218	0.25	1	Erythrocytes_1
dnajb1b3	0.0464491820161749	-0.538634433791859	0.068	0.106	1	Erythrocytes_1
ctsla2	0.0477807579174154	-0.871597355527665	0.42	0.401	1	Erythrocytes_1
bcas21	0.0499904078092274	-0.394603769307373	0.057	0.106	1	Erythrocytes_1
ENSAMXG000000273273	0.0522885494530121	-0.352092520225764	0.079	0.125	1	Erythrocytes_1
snap291	0.0596671148462685	-0.442646078078855	0.06	0.121	1	Erythrocytes_1
apoc13	0.0680941572708794	-2.58826140372853	0.106	0.133	1	Erythrocytes_1
adrm12	0.069763439344344	-0.346660050997974	0.071	0.103	1	Erythrocytes_1
ewsr1b2	0.0733771680441754	-0.409584854925502	0.093	0.115	1	Erythrocytes_1
eif2s33	0.0784430719073731	-0.41272264629213	0.079	0.127	1	Erythrocytes_1
cnbpb3	0.0929816591631424	-0.406960342536199	0.161	0.177	1	Erythrocytes_1
cib13	0.117505841470519	-0.368760670162229	0.112	0.098	1	Erythrocytes_1
nfe2l2a3	0.128094458627046	-0.330857038755922	0.153	0.11	1	Erythrocytes_1
ENSAMXG000000170703	0.140324573185004	-0.569094372400768	0.136	0.098	1	Erythrocytes_1
slc25a25a3	0.145336829972238	-0.528272103348909	0.193	0.141	1	Erythrocytes_1
si:ch211-67f13.84	0.203536529071249	-2.05444099188644	0.144	0.165	1	Erythrocytes_1
smdt1b1	0.247570667376732	-0.515006303085766	0.166	0.202	1	Erythrocytes_1
NPY2	0.256182232426492	-1.67073754334288	0.125	0.083	1	Erythrocytes_1
spty2d13	0.271020843021105	-0.426855260780805	0.071	0.109	1	Erythrocytes_1
eif3ea2	0.276607435715008	-0.471778112469509	0.174	0.202	1	Erythrocytes_1
hikeshi1	0.305526331267698	-0.516967983894564	0.188	0.206	1	Erythrocytes_1
hebp24	0.326801434947916	-0.679048287315216	0.134	0.116	1	Erythrocytes_1
eef2l23	0.412159372152639	-0.291467056814523	0.123	0.131	1	Erythrocytes_1
srp541	0.443364733199052	-0.349814798469474	0.093	0.122	1	Erythrocytes_1
cct6a3	0.450341215689597	-0.444560212164602	0.106	0.141	1	Erythrocytes_1
ENSAMXG000000079173	0.458676254442598	-0.543102595676168	0.112	0.162	1	Erythrocytes_1
pcmt2	0.472787247436366	-0.434887371608847	0.12	0.151	1	Erythrocytes_1
si:dkey-46a10.33	0.501500478252962	-0.437049067711356	0.243	0.24	1	Erythrocytes_1
b2ml4	0.51236669926559	-1.07543198508291	0.97	0.684	1	Erythrocytes_1
tdh3	0.540463069519971	-0.474492153975501	0.207	0.159	1	Erythrocytes_1
galn3	0.750397099668459	-2.30469375459755	0.104	0.105	1	Erythrocytes_1
sst1.14	0.755386726182972	-2.73782514547435	0.177	0.157	1	Erythrocytes_1
btf32	0.775671126962231	-0.36662005716457	0.256	0.245	1	Erythrocytes_1
ENSAMXG000000153262	0.834382809008981	-0.480012809367954	0.166	0.183	1	Erythrocytes_1
zgc:778492	0.880200117390866	-0.386880672525198	0.199	0.182	1	Erythrocytes_1
hbaa25	2.51181723668187e-70	2.72156899068982	0.961	0.082	6.34761333881875e-66	Erythrocytes_2
hbba25	1.91297037301162e-67	2.76846787577304	0.98	0.085	4.83426742963766e-63	Erythrocytes_2
ENSAMXG000000164135	3.75531617354093e-67	3.30431947761566	0.98	0.099	9.49005950215528e-63	Erythrocytes_2
ENSAMXG000000164445	2.98536401947703e-65	3.12970774702526	1	0.104	7.54431341362041e-61	Erythrocytes_2
ENSAMXG000000164515	9.2732003795022e-53	2.81480658989456	1	0.185	2.343430467904e-48	Erythrocytes_2
ENSAMXG000000164265	7.98248962096398e-52	2.95957616355684	0.647	0.025	2.01725495211381e-47	Erythrocytes_2
ENSAMXG000000117674	3.78112961623302e-51	1.96707641582136	0.588	0.016	9.55529265318246e-47	Erythrocytes_2
ENSAMXG000000164373	1.92034872051642e-46	2.15786622015085	0.529	0.02	4.85291325161705e-42	Erythrocytes_2
si:ch211-103n10.54	3.96445370688858e-41	1.43568283195538	0.471	0.017	1.00185709626781e-36	Erythrocytes_2
ENSAMXG000000164205	4.38655743157277e-39	3.27333533492555	0.745	0.095	1.10852692853276e-34	Erythrocytes_2
ENSAMXG000000164595	3.21396032307699e-37	2.97718217215776	1	0.372	8.12199913244787e-33	Erythrocytes_2
blvrb4	8.38769617586625e-35	1.59076506827419	0.608	0.054	2.11965470060316e-30	Erythrocytes_2
mibp5	3.80069029566218e-31	1.14685098643801	0.353	0.012	9.60472444616789e-27	Erythrocytes_2
cxcr4b4	1.46414952836667e-26	1.05564808782205	0.902	0.207	3.70005227313541e-22	Erythrocytes_2
creg14	1.10716233570733e-23	1.37027678175327	0.706	0.136	2.797909938566e-19	Erythrocytes_2
gpx1a5	1.10185151510614e-21	1.15774841800248	0.667	0.16	2.78448896382472e-17	Erythrocytes_2
WBP42	7.25314016807707e-21	0.803672420378562	0.294	0.017	1.83294105187476e-16	Erythrocytes_2
IGKC	1.12206828691552e-20	0.962826692000474	0.333	0.035	2.83557876786422e-16	Erythrocytes_2
ENSAMXG00000010649	1.28389245150734e-20	1.08074359652299	0.529	0.093	3.24452461420419e-16	Erythrocytes_2
rps124	2.47934234575121e-19	1.0997835281279	1	0.737	6.26554604194787e-15	Erythrocytes_2
rpl141	5.9392537152818e-19	0.876700197472697	1	0.834	1.50090880638886e-14	Erythrocytes_2
si:ch211-217k17.111	1.20208725884103e-18	0.865985667369351	0.373	0.044	3.03779471181717e-14	Erythrocytes_2
RPS204	2.36839508942247e-18	1.01067387825448	1	0.853	5.98517123047952e-14	Erythrocytes_2
rplp13	7.13641180187518e-18	0.914982525935658	1	0.902	1.80344262645188e-13	Erythrocytes_2
tmod41	1.11004079153896e-17	0.821902798394382	0.196	0.005	2.80518408429812e-13	Erythrocytes_2
rpl322	2.05692093100472e-17	0.813010367051672	1	0.928	5.19804488474204e-13	Erythrocytes_2
ENSAMXG000000055551	4.88097883815151e-17	0.636368052705617	0.176	0.004	1.23347216218927e-12	Erythrocytes_2
ENSAMXG000000129852	5.445744022235e-17	0.905252725084421	0.98	0.799	1.37619397185901e-12	Erythrocytes_2
rps63	8.68172463307908e-17	0.892974230622988	1	0.776	2.19395863202541e-12	Erythrocytes_2
rpl173	1.00793915392306e-16	0.908472195361543	1	0.801	2.54716303587897e-12	Erythrocytes_2
ENSAMXG00000029009	2.82068018492628e-16	0.779826498874526	0.275	0.036	7.1281408953272e-12	Erythrocytes_2
ENSAMXG00000002092	3.48742847726459e-16	0.897036516057289	0.275	0.023	8.81308050489535e-12	Erythrocytes_2
fosab5	3.68024765037648e-16	-2.28524982039564	0.608	0.851	9.3003538372664e-12	Erythrocytes_2
ENSAMXG00000027825	5.78585492496155e-16	0.861591810481396	0.196	0.007	1.46214339808703e-11	Erythrocytes_2
rpl122	1.08633647593835e-15	0.844975246026864	1	0.698	2.7452809083438e-11	Erythrocytes_2
rpl221	1.15885278985108e-15	0.813860502002904	1	0.816	2.92853688523268e-11	Erythrocytes_2
atp6v0ca4	1.22729758557353e-15	-2.4691419906378	0.098	0.673	3.10150372850288e-11	Erythrocytes_2
zgc:1630573	1.27450981160884e-15	0.663864587137478	0.216	0.01	3.22081374491669e-11	Erythrocytes_2
rps183	1.69787835532111e-15	0.804076644913434	1	0.867	4.29070839173197e-11	Erythrocytes_2
rpl262	1.79936633893615e-15	0.829944276428753	1	0.815	4.54717867512554e-11	Erythrocytes_2
rpl282	3.22063051921881e-15	0.722459297210937	1	0.839	8.13885538511784e-11	Erythrocytes_2
ENSAMXG00000028510	3.28412690429077e-15	0.926409856632573	0.333	0.038	8.29931709983322e-11	Erythrocytes_2
rpsa1	3.37397579665738e-15	0.79577723422797	1	0.787	8.52637423573288e-11	Erythrocytes_2
RPL27A3	4.38937329765566e-15	0.762262581045637	1	0.807	1.10923852605056e-10	Erythrocytes_2
marcksl1b4	6.7140716203259e-15	-2.6423616346418	0.098	0.685	1.69671303917256e-10	Erythrocytes_2
rps93	8.30170308827563e-15	0.819130618945873	0.98	0.678	2.09792338743813e-10	Erythrocytes_2
rpl112	8.59357218955274e-15	0.788202577550902	1	0.852	2.17168162802187e-10	Erythrocytes_2
rpl342	9.18988329155363e-15	0.686121483627812	1	0.903	2.32237540660852e-10	Erythrocytes_2
zgc:194275	9.54482007326112e-15	0.911457599738814	0.255	0.037	2.41207148071382e-10	Erythrocytes_2
rpl392	1.04978022891164e-14	0.847792831802125	1	0.823	2.6528996164826e-10	Erythrocytes_2
rpl37.12	1.49737618925405e-14	0.817374308325938	1	0.849	3.7840193678639e-10	Erythrocytes_2
ENSAMXG000000144453	2.09826026054276e-14	0.724688796524708	1	0.795	5.3025135044176e-10	Erythrocytes_2
rpl183	2.72345119313443e-14	0.75348252395781	1	0.861	6.88243351017002e-10	Erythrocytes_2
rpl5a2	2.77935648802232e-14	0.804844385965774	0.902	0.472	7.0237117808812e-10	Erythrocytes_2
rpl301	3.5193177283665e-14	0.742734837202995	0.961	0.789	8.89366783135498e-10	Erythrocytes_2
rpl313	3.88578060786842e-14	0.729669193693651	1	0.822	9.81975617414429e-10	Erythrocytes_2
rpl211	3.89667093866904e-14	0.747610162700679	0.98	0.83	9.84727712911052e-10	Erythrocytes_2
rplp2l2	4.02337715243865e-14	0.816068385313414	1	0.848	1.01674764019277e-09	Erythrocytes_2
rpl63	5.4954783023427e-14	0.817606359175205	0.98	0.782	1.38876232178502e-09	Erythrocytes_2
crip12	5.61014026557629e-14	0.630583811035388	0.431	0.09	1.41773854651378e-09	Erythrocytes_2
gapdhs4	5.68728131921615e-14	-2.10914555505115	0.255	0.714	1.43723286217911e-09	Erythrocytes_2
actb14	5.74866221950461e-14	-1.81175705497938	0.471	0.8	1.45274442949101e-09	Erythrocytes_2
rps34	6.0673397526065e-14	0.738972073268633	1	0.753	1.53327742888119e-09	Erythrocytes_2
rps254	8.00637404810033e-14	0.839850444878542	0.961	0.77	2.02329078569543e-09	Erythrocytes_2
rps26	8.61546189137517e-14	0.723540691608379	1	0.816	2.17721337456942e-09	Erythrocytes_2
rps242	9.1168755310623e-14	0.719038898885178	0.98	0.885	2.30392561545475e-09	Erythrocytes_2
zgc:153659	9.44872232399783e-14	0.644335134311207	0.196	0.019	2.38778661849749e-09	Erythrocytes_2
rps193	1.02449941090655e-13	0.696663982936073	1	0.918	2.58901246130195e-09	Erythrocytes_2
rpl244	1.36933457711957e-13	0.661093199450448	1	0.839	3.46044540983887e-09	Erythrocytes_2
b2ml5	1.39909061160735e-13	0.535077174733294	1	0.687	3.53564188459295e-09	Erythrocytes_2
hsp90aa1.22	1.9820998851131e-13	-1.70895634966144	0.549	0.828	5.00896461966931e-09	Erythrocytes_2
si:dkey-159f12.22	2.43473830143677e-13	0.728030104961544	1	0.746	6.15282716156087e-09	Erythrocytes_2
rpl23a3	2.74827505723777e-13	0.817252708562024	0.98	0.674	6.94516589714557e-09	Erythrocytes_2
pde4bb1	3.07512889992893e-13	0.824684321168764	0.471	0.094	7.7711582430104e-09	Erythrocytes_2
rpl352	3.26145816535298e-13	0.753412809687125	1	0.896	8.24203092966351e-09	Erythrocytes_2
zgc:1717723	3.43350874032389e-13	0.755008760705164	1	0.842	8.6768199376725e-09	Erythrocytes_2
rpl10a4	4.1154807650057e-13	0.728143085916562	1	0.741	1.04002314412459e-08	Erythrocytes_2
stmn1b4	4.20722958914454e-13	-2.79911137194973	0.216	0.694	1.06320898947272e-08	Erythrocytes_2
grasp5	4.34255035138272e-13	0.818105690872763	0.549	0.129	1.09740589929793e-08	Erythrocytes_2
rgs135	4.62440602932762e-13	0.465743001263845	0.569	0.135	1.16863364767138e-08	Erythrocytes_2
rpl293	4.82526605435922e-13	0.788609240403504	1	0.744	1.21939298459712e-08	Erythrocytes_2
il21r.1	5.60831229963187e-13	0.685830471112463	0.176	0.013	1.41727660123997e-08	Erythrocytes_2
cox6c4	5.68421107031014e-13	-1.81027359669567	0.451	0.761	1.43645697957808e-08	Erythrocytes_2
p2ry111	6.78435369210173e-13	0.584809454298109	0.235	0.034	1.71447402153103e-08	Erythrocytes_2
ENSAMXG000000159074	6.8579091471622e-13	-2.36381744496947	0.176	0.674	1.73306222057936e-08	Erythrocytes_2
ENSAMXG00000007101	8.09193761813912e-13	0.750502858062883	0.137	0.009	2.04491355547994e-08	Erythrocytes_2
rps27.11	8.61042628562106e-13	0.657702811745315	1	0.902	2.1759408266393e-08	Erythrocytes_2
rps152	9.1624409569443e-13	0.697844947117813	0.98	0.838	2.31544045422939e-08	Erythrocytes_2
tpt13	1.15637056973886e-12	0.6991297421797	1	0.833	2.92226406678706e-08	Erythrocytes_2
rpl18a1	1.26420170032702e-12	0.667620969139782	1	0.862	3.19476411689641e-08	Erythrocytes_2
nr4a2b	1.32483221164684e-12	1.19732460817534	0.392	0.059	3.34798348205273e-08	Erythrocytes_2
rps52	1.58685555864558e-12	0.802888177932991	0.98	0.776	4.01014268225324e-08	Erythrocytes_2
rtn1a4	1.59934546779738e-12	-2.36822200293395	0.059	0.62	4.04170593167077e-08	Erythrocytes_2
rpl232	2.25754751694311e-12	0.712554149213094	0.98	0.788	5.70504833006692e-08	Erythrocytes_2
rpl92	2.91246132692506e-12	0.656570862679847	0.98	0.807	7.36008101927231e-08	Erythrocytes_2
ENSAMXG00000001798	3.01802423829956e-12	0.881830084257769	0.333	0.057	7.62684905260683e-08	Erythrocytes_2
ENSAMXG000000158273	3.16287900032232e-12	0.817195557024391	0.961	0.67	7.99291152171453e-08	Erythrocytes_2
ENSAMXG000000177772	3.39470660557572e-12	-1.4395545567442	0.824	0.898	8.57876306295041e-08	Erythrocytes_2
uba523	3.54088730739934e-12	0.638611392610651	0.98	0.656	8.94817631452887e-08	Erythrocytes_2
ckbb4	4.24985727833175e-12	-2.31120613978267	0.078	0.618	1.07398143280722e-07	Erythrocytes_2
rhag3	5.1890982328919e-12	0.450423579205224	0.157	0.004	1.31133701443411e-07	Erythrocytes_2
CALM24	6.83225796904006e-12	-1.88147398304672	0.627	0.785	1.72657991135611e-07	Erythrocytes_2
cd79a	6.87495998009982e-12	0.621939210291819	0.176	0.023	1.73737113657103e-07	Erythrocytes_2
pfn15	7.60480083241791e-12	0.444224703375552	0.667	0.188	1.92180921836033e-07	Erythrocytes_2
rpl273	8.72257647164726e-12	0.761317898294843	0.98	0.658	2.20428230014998e-07	Erythrocytes_2
ENSAMXG00000002788	1.0369800355464e-11	0.630385261361664	0.176	0.016	2.6205522478293e-07	Erythrocytes_2
ywhag24	1.28122463433866e-11	-2.25322977781572	0.078	0.6	3.23778277343722e-07	Erythrocytes_2
rps132	1.33446696303385e-11	0.666373545554216	0.98	0.856	3.37233146228284e-07	Erythrocytes_2
rps212	1.34622630658005e-11	0.65446595795737	0.98	0.839	3.40204849935844e-07	Erythrocytes_2
ENSAMXG000000202802	1.46581557634957e-11	0.698423477373151	0.961	0.681	3.70426254299299e-07	Erythrocytes_2
rps143	1.49066635685528e-11	0.741381218556719	0.98	0.75	3.76706295040898e-07	Erythrocytes_2
rplp22	1.76763543258132e-11	0.597358517329882	1	0.834	4.46699150167625e-07	Erythrocytes_2
ENSAMXG000000025174	1.77045386658302e-11	-1.79628379118923	0.235	0.629	4.47411396624194e-07	Erythrocytes_2
ENSAMXG000000019085	1.80005686095764e-11	0.646985318747079	0.941	0.754	4.54892369332606e-07	Erythrocytes_2
rps282	1.97398530999538e-11	0.720856495343557	1	0.771	4.98845827688931e-07	Erythrocytes_2
rgcc4	1.97817776401832e-11	1.27381336766619	0.412	0.096	4.99905302745071e-07	Erythrocytes_2
scg54	2.1868042134777e-11	-2.6305123913113	0.02	0.535	5.5262729278795e-07	Erythrocytes_2
rtn1b4	2.19341269074674e-11	-2.45484140384654	0.02	0.534	5.54297321078609e-07	Erythrocytes_2
ENSAMXG000000073354	2.32740359212013e-11	-1.84666924491376	0.373	0.688	5.88158161764679e-07	Erythrocytes_2
rnasekb4	2.69755564613477e-11	-2.07631257060941	0.098	0.572	6.81699287334719e-07	Erythrocytes_2
blk	2.91828046194287e-11	0.533897085222831	0.137	0.004	7.37478655537584e-07	Erythrocytes_2
rpl13a2	3.02131303974208e-11	0.6979653004812	1	0.717	7.63516018273222e-07	Erythrocytes_2
rps27a2	3.17095147112545e-11	0.614151094451858	1	0.914	8.01331146268112e-07	Erythrocytes_2
rps234	3.65152819148636e-11	0.725010162390066	0.941	0.714	9.22777689270519e-07	Erythrocytes_2
HSP90AB14	4.14417223191665e-11	-0.953479470991597	0.824	0.894	1.04727376472766e-06	Erythrocytes_2
rpl5b3	4.30253107711102e-11	0.794828711130872	0.765	0.322	1.08729262849673e-06	Erythrocytes_2
ENSAMXG00000015622	4.77096316562931e-11	0.537044390789412	0.196	0.024	1.20567010158618e-06	Erythrocytes_2
gzm3.41	5.50314368326975e-11	0.865602067623667	0.157	0.01	1.3906994401991e-06	Erythrocytes_2
ENSAMXG000000196934	5.60931079299366e-11	-2.50642703900469	0.039	0.529	1.41752893049743e-06	Erythrocytes_2
sla2	6.40787488361852e-11	0.847407661571025	0.294	0.04	1.61933406183924e-06	Erythrocytes_2
ENSAMXG000000026342	7.63876923514138e-11	0.630273491518605	1	0.877	1.93039337341258e-06	Erythrocytes_2
rps3a4	7.91161712625369e-11	0.683975006032762	0.961	0.766	1.99934476397557e-06	Erythrocytes_2
RACK13	7.98358616102214e-11	0.671393218176955	1	0.759	2.01753205875191e-06	Erythrocytes_2
rpl133	8.77071371066682e-11	0.675373526153825	0.98	0.794	2.21644706182261e-06	Erythrocytes_2
rpl154	9.25350917789448e-11	0.655853043787855	1	0.703	2.33845430434572e-06	Erythrocytes_2
gp91	9.33588150237768e-11	0.567804585477176	0.118	0.005	2.35927061446586e-06	Erythrocytes_2
rps294	9.37063844373768e-11	0.779290097839075	0.961	0.735	2.36805404111695e-06	Erythrocytes_2
ywhag14	9.64650416849392e-11	-2.54064609691468	0	0.545	2.4377680684201e-06	Erythrocytes_2
plac8l11	1.05045168427995e-10	0.619091437149676	0.118	0.004	2.65459645134387e-06	Erythrocytes_2
ENSAMXG000000277694	1.07706594628171e-10	0.823379969091662	0.608	0.199	2.72185335284852e-06	Erythrocytes_2
cd74a5	1.18495898617893e-10	-0.551623456837452	0.745	0.297	2.99450985397277e-06	Erythrocytes_2
rpl363	1.20461055359392e-10	0.603158407135114	0.98	0.865	3.0441713299872e-06	Erythrocytes_2
bsg4	2.04450797002585e-10	-1.81286948851662	0.176	0.634	5.16667609105232e-06	Erythrocytes_2
zfp36l1a5	2.32616961810676e-10	0.963577886485408	0.51	0.135	5.87846324191759e-06	Erythrocytes_2
eef1b24	2.57788659565246e-10	0.715897526689932	0.686	0.253	6.51457721587332e-06	Erythrocytes_2
cst35	2.90194412959736e-10	-1.54146020420182	0.529	0.715	7.33350300990549e-06	Erythrocytes_2
cfl13	3.05558561297816e-10	-1.37005008948412	0.49	0.768	7.72177040255711e-06	Erythrocytes_2
tgs1	3.13913878468049e-10	0.550077226068148	0.157	0.02	7.93291762276607e-06	Erythrocytes_2
laptm4a4	3.17034066419064e-10	-1.60347191439996	0.157	0.585	8.01176789247616e-06	Erythrocytes_2
ENSAMXG00000027741	3.50712452720417e-10	0.254422994999355	0.137	0.013	8.86285439269765e-06	Erythrocytes_2
rel1	3.59989533667165e-10	0.863218709107129	0.353	0.074	9.09729550530294e-06	Erythrocytes_2
RPL382	3.82916474690501e-10	0.70612484934605	0.98	0.796	9.67668223190365e-06	Erythrocytes_2
txnipa4	4.70390181826988e-10	0.302431812600993	0.608	0.183	1.18872302849498e-05	Erythrocytes_2
ENSAMXG000000135635	6.18518130656231e-10	-1.50589669753309	0.118	0.558	1.56305716798136e-05	Erythrocytes_2
nsa21	6.60824128629994e-10	0.711941565815027	0.549	0.182	1.66996865546086e-05	Erythrocytes_2
si:dkey-276j7.14	6.86950041619307e-10	-1.98862925036274	0.02	0.461	1.73599145017615e-05	Erythrocytes_2
ppiab4	7.60230868416381e-10	-1.37859293377459	0.51	0.771	1.92117942757504e-05	Erythrocytes_2
clstn14	8.09778189552143e-10	-2.08088811631619	0.059	0.498	2.04639046281722e-05	Erythrocytes_2
gng34	8.27072162850715e-10	-2.19017055489284	0.059	0.532	2.09009406274004e-05	Erythrocytes_2
MARCKS4	8.97202335264817e-10	-1.90207276103646	0.157	0.575	2.26732002144772e-05	Erythrocytes_2
grap2a	9.07303682769873e-10	0.820496371092977	0.275	0.047	2.29284713672775e-05	Erythrocytes_2
ENSAMXG000000045671	9.60715981089069e-10	0.754493485213937	0.333	0.067	2.42782535581019e-05	Erythrocytes_2
rpl72	9.63454842946662e-10	0.664572723311452	0.98	0.803	2.43474673361051e-05	Erythrocytes_2
ENSAMXG00000004144	9.98249665252538e-10	0.438956280501981	0.196	0.029	2.52267672905969e-05	Erythrocytes_2
rpl36a2	1.08743194514521e-09	0.597693975821929	1	0.908	2.74804926857645e-05	Erythrocytes_2
ddx21	1.16355300258468e-09	0.680787667671911	0.412	0.12	2.94041479283175e-05	Erythrocytes_2
rpl7a3	1.34069280222533e-09	0.656934221029945	1	0.811	3.38806478050364e-05	Erythrocytes_2
rpl83	1.47292383565303e-09	0.745229995843613	0.843	0.442	3.72222582507878e-05	Erythrocytes_2
ENSAMXG00000027997	1.51378995996875e-09	0.596188554344661	0.176	0.017	3.82549860783702e-05	Erythrocytes_2
rps103	1.5744226490779e-09	0.703524389981319	0.922	0.712	3.97872347648477e-05	Erythrocytes_2
ENSAMXG000000032441	1.66106074598653e-09	0.776094815255627	0.176	0.017	4.19766661118255e-05	Erythrocytes_2
rpl104	1.81735686502987e-09	0.583619811669001	0.98	0.793	4.59264253361697e-05	Erythrocytes_2
epor2	1.96084132799932e-09	0.424945514682792	0.118	0.006	4.95524211998707e-05	Erythrocytes_2
ENSAMXG00000010774	2.01227854160782e-09	0.461450360776308	0.118	0.02	5.08522910249712e-05	Erythrocytes_2
atp1a3a4	2.0410605880197e-09	-2.38469311973198	0.02	0.486	5.15796421198457e-05	Erythrocytes_2
uchl14	2.0823396278305e-09	-2.14411193366951	0.059	0.513	5.26228047349047e-05	Erythrocytes_2
RPL22 (1 of many)2	2.12426552877638e-09	0.624902831174587	0.843	0.482	5.36823141777078e-05	Erythrocytes_2
hmgb1b4	2.14415199953514e-09	-1.73251524344659	0.137	0.574	5.41848651802525e-05	Erythrocytes_2
mibp25	2.25483511516384e-09	0.906909593989878	0.784	0.357	5.69819381953054e-05	Erythrocytes_2
rps4x3	2.40917634859738e-09	0.627069545616915	0.961	0.852	6.08822955054044e-05	Erythrocytes_2
ENSAMXG000000290181	2.56886205244445e-09	0.616253547056643	0.196	0.035	6.49177129273236e-05	Erythrocytes_2
rps172	2.9820754904385e-09	0.57538030448423	0.961	0.643	7.53600297188714e-05	Erythrocytes_2
rps8a4	3.06450805465125e-09	0.589411055080389	0.961	0.791	7.74431830490916e-05	Erythrocytes_2
atp5l4	3.27515542215342e-09	-1.61217113928646	0.235	0.615	8.27664526732391e-05	Erythrocytes_2
dnajb45	3.29685826499231e-09	-2.30114092694846	0.098	0.471	8.33149052146206e-05	Erythrocytes_2
rpl35a3	3.55845250297153e-09	0.687853016539217	0.941	0.663	8.99256532025936e-05	Erythrocytes_2
ENSAMXG000000284655	4.47738922661995e-09	0.33306119746441	0.431	0.146	0.000113148103145913	Erythrocytes_2
npas4a4	4.74472885329749e-09	-2.08228575062205	0.078	0.495	0.000119904042851681	Erythrocytes_2
fkbp1aa4	4.8607811255214e-09	-1.72128321556396	0.157	0.558	0.000122836799823051	Erythrocytes_2
eef1a1a4	4.93062121234237e-09	-1.83235075585015	0.02	0.438	0.000124601728657104	Erythrocytes_2
nfkbiaa5	7.78180101075467e-09	0.579078138901743	0.412	0.13	0.000196653893342781	Erythrocytes_2
aldocb4	9.31185321553078e-09	-1.48807932502279	0.314	0.635	0.000235319842609678	Erythrocytes_2
gap434	9.39898339948664e-09	-1.93303717986837	0.02	0.421	0.000237521709488427	Erythrocytes_2
marcksl1a4	1.0216658630002e-08	-1.36591111451691	0.255	0.644	0.000258185180238781	Erythrocytes_2
dap1b3	1.08012599361189e-08	0.8112062388968	0.412	0.117	0.000272958639845662	Erythrocytes_2
ENSAMXG000000287932	1.11609351921225e-08	0.416802791775801	0.157	0.02	0.000282047993240127	Erythrocytes_2
rpl43	1.12099360770778e-08	0.666380608798275	0.922	0.595	0.000283286294603834	Erythrocytes_2
stmn44	1.18518611641051e-08	-1.79225849668401	0.098	0.506	0.0002995083834781	Erythrocytes_2
scin	1.27149939172725e-08	0.482643217924255	0.157	0.032	0.000321320611283394	Erythrocytes_2
zgc:1229794	1.32606781518413e-08	-2.21306470950497	0.039	0.433	0.000335110597575181	Erythrocytes_2
ncf1	1.35765021591436e-08	0.457332014400946	0.235	0.046	0.000343091786063718	Erythrocytes_2
ywhabb4	1.71873990631345e-08	-1.57494318343099	0.235	0.585	0.000434342761724473	Erythrocytes_2
atp5f1b4	1.79215978830064e-08	-1.32173486165167	0.373	0.644	0.000452896700101454	Erythrocytes_2
naca2	1.9798290309108e-08	0.516511889808434	0.98	0.788	0.000500322594401468	Erythrocytes_2
dusp25	2.02310729447934e-08	0.68057696871778	0.608	0.211	0.000511259444387875	Erythrocytes_2
zgc:171713	2.24089369719565e-08	0.483443625386649	0.176	0.025	0.000566296246218313	Erythrocytes_2
chst3b	2.73632567347669e-08	0.45951714917735	0.137	0.012	0.000691496860944294	Erythrocytes_2
rab2a4	3.16795884769776e-08	-1.77808760978391	0.02	0.436	0.000800574880401702	Erythrocytes_2
ENSAMXG000000102033	3.61459220449798e-08	0.499986697010014	0.333	0.081	0.000913443595998684	Erythrocytes_2
ENSAMXG000000153695	3.64136487060799e-08	0.686355285260769	0.451	0.139	0.000920209316451345	Erythrocytes_2
oaz1b4	3.6479515485976e-08	-0.969466085725625	0.647	0.778	0.000921873835846099	Erythrocytes_2
atp5po4	3.81062317164811e-08	-1.5139940614124	0.196	0.534	0.000962982581707195	Erythrocytes_2
ENSAMXG000000092953	3.89166878777573e-08	0.558280690859614	0.941	0.692	0.000983463619358804	Erythrocytes_2
mdkb3	4.12102479212548e-08	-2.25904739653932	0.059	0.474	0.00104142417521803	Erythrocytes_2
pcdh2ac4	4.34860387341616e-08	-1.96040169547336	0.02	0.428	0.001098935684851	Erythrocytes_2
atp6v1e1b4	4.53409821329904e-08	-1.90169230749645	0.02	0.435	0.0011458119594828	Erythrocytes_2
btg22	4.78972012459146e-08	-1.13651035581579	0.922	0.874	0.00121041017268551	Erythrocytes_2
ENSAMXG000000044045	4.83256632227317e-08	-1.6933957821166	0.196	0.567	0.00122123783530165	Erythrocytes_2
ENSAMXG000000202294	4.89482749292509e-08	-0.862526420079373	0.882	0.836	0.0012369718557371	Erythrocytes_2
vamp24	5.23913914055427e-08	-1.64496735098457	0.039	0.415	0.00132398285220947	Erythrocytes_2
calm1b4	5.5257073186085e-08	-1.81449705708887	0.157	0.555	0.00139640149648555	Erythrocytes_2
ENSAMXG000000133482	5.54804299140135e-08	-1.71759370718328	0.02	0.393	0.00140204594435704	Erythrocytes_2
ENSAMXG000000275011	5.6461853213567e-08	0.862447067812127	0.216	0.03	0.00142684749256005	Erythrocytes_2
atp5mea4	5.83930243980721e-08	-1.78558440893119	0.039	0.429	0.00147565011956368	Erythrocytes_2
ywhah4	6.28987848353934e-08	-1.78680844416153	0	0.379	0.00158951519157523	Erythrocytes_2
ENSAMXG000000068134	6.63668186712273e-08	-1.52276081642275	0.157	0.499	0.00167715587464058	Erythrocytes_2
fabp32	7.21442710137793e-08	-1.79512283183533	0.059	0.502	0.00182315787278922	Erythrocytes_2
wasb	8.63632975474622e-08	0.411558523108348	0.216	0.033	0.00218248689232192	Erythrocytes_2
atp6v1g14	9.18971564155663e-08	-1.67162369146322	0.255	0.579	0.00232233303977778	Erythrocytes_2
ENSAMXG000000209134	9.50794191109963e-08	0.380185554961504	0.373	0.11	0.00240275200035399	Erythrocytes_2
napba4	9.62902033013677e-08	-1.968793291651	0	0.409	0.00243334972762886	Erythrocytes_2
gadd45ba2	1.08182030760839e-07	-1.32927480378753	0.49	0.672	0.00273386809935716	Erythrocytes_2
bida	1.13627201516751e-07	0.46060788469164	0.235	0.054	0.00287147300952981	Erythrocytes_2
ENSAMXG00000005193	1.14114515066168e-07	0.706560808668468	0.137	0.012	0.00288378791023713	Erythrocytes_2
ywhae14	1.27839230500977e-07	-1.61692781452722	0.078	0.45	0.00323062519399019	Erythrocytes_2
ndfip14	1.30322720542097e-07	-1.55442756382671	0.157	0.513	0.00329338547081934	Erythrocytes_2
ETS13	1.35939252782649e-07	0.542440020684542	0.275	0.062	0.00343532085707032	Erythrocytes_2
ptprc5	1.64761078405001e-07	0.453668365660242	0.373	0.11	0.00416367721237278	Erythrocytes_2
b2m	1.98868362749016e-07	0.324769025217781	0.157	0.029	0.00502560239503039	Erythrocytes_2
ctsl.1 (1 of many).2	2.01483909587758e-07	0.263594065163982	0.118	0.014	0.00509169987919223	Erythrocytes_2
oaz1a4	2.11187903117739e-07	-1.09808080720995	0.392	0.671	0.00533692949968838	Erythrocytes_2
ywhaz4	2.14834751030862e-07	-1.56590768663926	0.118	0.491	0.00542908899330091	Erythrocytes_2
cox7b4	2.18133374054704e-07	-1.26492117474729	0.333	0.626	0.00551244849573643	Erythrocytes_2
map3k81	2.37649712823284e-07	0.604806708372534	0.294	0.087	0.00600564589275721	Erythrocytes_2
pfn2l4	2.43240972039212e-07	-1.71626956117444	0.02	0.385	0.00614694260440293	Erythrocytes_2
vdac14	2.63012203451314e-07	-1.545162893386	0.039	0.373	0.00664658139341815	Erythrocytes_2
aplp23	2.79349536309917e-07	-1.72131302963694	0.02	0.389	0.00705944213208791	Erythrocytes_2
atp5mf4	2.92222962924165e-07	-1.29514499334029	0.412	0.645	0.00738476649605657	Erythrocytes_2
sypa4	2.94694383082866e-07	-2.02219426640529	0.039	0.426	0.0074472217548871	Erythrocytes_2
il2rga	3.03319378757804e-07	0.322519424758512	0.176	0.029	0.00766518402058845	Erythrocytes_2
ENSAMXG000000122301	3.20838214613001e-07	0.385380241078661	0.235	0.041	0.00810790252148516	Erythrocytes_2
itm2cb4	3.43219280159717e-07	-2.51343161748966	0.157	0.51	0.0086734944289162	Erythrocytes_2
anxa11a2	3.97734568072952e-07	0.522790729273151	0.255	0.077	0.0100511502697716	Erythrocytes_2
fkbp1ab4	3.9818914731232e-07	-1.96632841583931	0.078	0.418	0.0100626379417296	Erythrocytes_2
ENSAMXG00000014473	4.67645060620619e-07	0.293726304567345	0.137	0.03	0.0118178583269437	Erythrocytes_2
ENSAMXG000000111565	4.70395863030473e-07	0.783175022679664	0.824	0.464	0.0118873738546431	Erythrocytes_2
faub3	5.36002759628681e-07	0.525804717980999	0.98	0.844	0.0135453257385764	Erythrocytes_2
tagapa1	5.49752987282635e-07	0.460210597155333	0.176	0.031	0.0138928077416195	Erythrocytes_2
ponzr15	5.64214819198523e-07	0.681879487684077	0.373	0.11	0.0142582726959659	Erythrocytes_2
ENSAMXG00000028475	5.89094540905946e-07	0.461759763833957	0.176	0.024	0.0148870081432342	Erythrocytes_2
ENSAMXG00000019409	6.7987320879117e-07	0.453754731595392	0.157	0.027	0.0171810758593617	Erythrocytes_2
csde12	6.98538368891522e-07	-1.3916759684425	0.059	0.366	0.0176527631202576	Erythrocytes_2
rps164	7.73664770843712e-07	0.518377729879817	0.941	0.639	0.0195512824239914	Erythrocytes_2
ppp3r1a4	9.47802328163425e-07	-1.47186607058628	0.02	0.349	0.0239519126350179	Erythrocytes_2
ppdpfb3	9.68850088927546e-07	-1.02038992923806	0.451	0.607	0.024483810597288	Erythrocytes_2
ctsf4	1.00797198291671e-06	-1.39354193998691	0.157	0.459	0.0254724599802883	Erythrocytes_2
ENSAMXG00000003823	1.01815624755374e-06	0.297719410161112	0.118	0.011	0.0257298265319307	Erythrocytes_2
atp5pf4	1.02982316979255e-06	-1.36049105801207	0.098	0.474	0.0260246613238275	Erythrocytes_2
zgc:1536154	1.06913651325402e-06	-1.82421161964631	0.059	0.423	0.0270181488264422	Erythrocytes_2
si:ch73-264p11.1	1.07634644005118e-06	0.28588095744096	0.118	0.01	0.0272003508865333	Erythrocytes_2
eno1a4	1.07983369725769e-06	-1.58797603133487	0.098	0.431	0.027288477363399	Erythrocytes_2
jpt1b4	1.10023615993462e-06	-1.42672966569049	0.039	0.37	0.0278040679977079	Erythrocytes_2
clip34	1.11205301249977e-06	-1.42253175841402	0.039	0.385	0.0281026916788817	Erythrocytes_2
tspan7b4	1.21226120117495e-06	-1.68674250650964	0.02	0.379	0.0306350528148922	Erythrocytes_2
skp14	1.25702592674148e-06	-1.13973958820966	0.314	0.594	0.0317663021946838	Erythrocytes_2
rsl1d1	1.28562799953997e-06	0.630616236602292	0.255	0.076	0.0324891051763746	Erythrocytes_2
si:busm1-266f07.25	1.31603110125697e-06	-0.713408928147262	0.569	0.223	0.033257421959865	Erythrocytes_2
tmeff1b4	1.33611529012218e-06	-1.45053942178056	0.02	0.347	0.0337649694966776	Erythrocytes_2
ATP5IF14	1.37982077344171e-06	-1.32541991711953	0.373	0.602	0.0348694507656454	Erythrocytes_2
srgn5	1.58214590082673e-06	0.379339785444491	0.431	0.15	0.0399824090597923	Erythrocytes_2
rpl22l14	1.58773576110877e-06	0.597130671003665	0.588	0.269	0.0401236704189797	Erythrocytes_2
ENSAMXG000000202494	1.61967012598656e-06	-1.35721686123649	0.216	0.51	0.0409306837538065	Erythrocytes_2
atp6v1f4	1.65486260622548e-06	-1.52483827025849	0.118	0.451	0.0418200329219242	Erythrocytes_2
COX5B4	1.69828053512968e-06	-1.24992348017636	0.275	0.555	0.0429172474032621	Erythrocytes_2
mdh1aa4	1.80269939735461e-06	-1.40662869268912	0.02	0.348	0.0455560164705484	Erythrocytes_2
ndufa74	2.03188215154606e-06	-1.39643789251119	0.02	0.317	0.0513476938517204	Erythrocytes_2
nsfa4	2.16648702834501e-06	-1.74872900680407	0	0.358	0.0547492936933066	Erythrocytes_2
ptpn61	2.29686669251982e-06	0.638496135458854	0.176	0.044	0.0580441181866684	Erythrocytes_2
atp6v1aa4	2.46056828392132e-06	-1.48602239773528	0.039	0.367	0.0621810211029757	Erythrocytes_2
tnfaip34	2.47849281973377e-06	0.537688673415044	0.412	0.132	0.0626339920474922	Erythrocytes_2
tuba1c4	2.60384656474435e-06	-1.4439500877102	0.098	0.461	0.0658018065376545	Erythrocytes_2
uqcrh4	2.78922230878395e-06	-1.5276745374097	0.078	0.42	0.0704864369652791	Erythrocytes_2
ENSAMXG000000040424	3.16439770213855e-06	-1.75892368355595	0	0.348	0.0799674943307433	Erythrocytes_2
map1ab4	3.25277649284957e-06	-1.47063977519107	0.02	0.336	0.0822009147508015	Erythrocytes_2
atp1b1b4	3.414255293428e-06	-2.22179926432639	0.039	0.377	0.0862816455202189	Erythrocytes_2
atp5if1b4	3.4201159765061e-06	-1.38729279245652	0.039	0.361	0.0864297508422855	Erythrocytes_2
atp5mc14	3.63724552877205e-06	-1.41895813454643	0.118	0.408	0.0919168317575984	Erythrocytes_2
tmem354	3.81723123817814e-06	-1.5550185904218	0	0.327	0.0964652506199997	Erythrocytes_2
adgrb1b4	4.03093618337713e-06	-2.32385327258255	0.039	0.349	0.101865788290123	Erythrocytes_2
ctnnb15	4.14768648323566e-06	-1.53311305858391	0.078	0.357	0.104816185117848	Erythrocytes_2
atp5f1c4	4.23013218769949e-06	-1.42822559403737	0.098	0.429	0.106899670515354	Erythrocytes_2
APP2	4.26725566566484e-06	-1.44439131388153	0.059	0.376	0.107837817927016	Erythrocytes_2
ENSAMXG000000072253	4.33884526811355e-06	-0.83135857015115	0.549	0.698	0.109646958770498	Erythrocytes_2
serpina10a4	5.04590054394516e-06	-1.51417212786486	0	0.307	0.127514952646038	Erythrocytes_2
cspg5a5	5.04590685845754e-06	-1.49239112970778	0	0.285	0.12751511222008	Erythrocytes_2
ndufa24	5.38436165045759e-06	-1.24017197431876	0.157	0.445	0.136068203268714	Erythrocytes_2
rnf134	5.78348878351737e-06	-1.31887362902659	0.039	0.33	0.146154545048267	Erythrocytes_2
rab414	5.82033377709855e-06	-1.49766320248217	0.02	0.325	0.147085654881058	Erythrocytes_2
atp5f1d4	5.88374330248029e-06	-1.47799072946011	0.02	0.347	0.148688076996979	Erythrocytes_2
qpct4	6.05442507821705e-06	-1.52976508553751	0.02	0.335	0.153001376151623	Erythrocytes_2
ndufs53	6.11814457195352e-06	-1.4295497988257	0.118	0.447	0.154611631477837	Erythrocytes_2
atf24	7.00534831143549e-06	-1.30521363778949	0.059	0.359	0.177032157178286	Erythrocytes_2
ptprnb4	7.2892771989993e-06	-1.60118324863548	0	0.297	0.184207324095911	Erythrocytes_2
id3	7.67154251287726e-06	0.467064203218126	0.235	0.07	0.193867550842921	Erythrocytes_2
vsnl1b4	7.76110450408132e-06	-1.62392007205014	0.02	0.317	0.196130871922639	Erythrocytes_2
ndufc24	7.79092432487263e-06	-1.34492717379164	0.078	0.371	0.196884448613856	Erythrocytes_2
ywhaqa4	7.79629392968637e-06	-1.24140653790784	0.373	0.561	0.197020143897104	Erythrocytes_2
phyhipla4	8.74535469838964e-06	-1.60264511621475	0	0.282	0.221003858583005	Erythrocytes_2
amfra	9.20612514875171e-06	0.377627357353809	0.216	0.066	0.232647988634104	Erythrocytes_2
fam76b3	9.65303109056425e-06	0.316676201080138	0.51	0.219	0.243941748689649	Erythrocytes_2
psmb8a1	9.79453779090573e-06	0.482747657884152	0.314	0.082	0.247517764513979	Erythrocytes_2
cahz2	1.00365523091982e-05	0.415157432780564	0.157	0.029	0.253633713405748	Erythrocytes_2
ENSAMXG000000215514	1.02484101991012e-05	-1.67153789375462	0.059	0.352	0.258987574141486	Erythrocytes_2
ndrg3b4	1.04799598602248e-05	-1.49441213963282	0	0.292	0.264839065627741	Erythrocytes_2
map1aa4	1.0479985345951e-05	-1.66398825463542	0	0.336	0.264839709677527	Erythrocytes_2
ptmaa3	1.08086462427471e-05	-0.626697582038295	0.922	0.889	0.273145299200461	Erythrocytes_2
ttyh3a4	1.14672980724325e-05	-1.39792845874282	0	0.289	0.289790089588442	Erythrocytes_2
sema4ab	1.19621280659875e-05	0.321070704867637	0.157	0.025	0.30229493835557	Erythrocytes_2
mif4	1.20875718943258e-05	-1.24923800607642	0.039	0.347	0.305465029341506	Erythrocytes_2
pgam1a4	1.22621686933328e-05	-1.29217655224831	0.039	0.311	0.309877265049213	Erythrocytes_2
si:ch211-195b15.84	1.25439272749885e-05	-1.51473186936875	0	0.266	0.316997586166235	Erythrocytes_2
hmgb1a5	1.25923790360755e-05	-1.33254997007076	0.02	0.278	0.318222010620664	Erythrocytes_2
sept9b	1.28376408419943e-05	0.448773780129254	0.176	0.037	0.324420021718039	Erythrocytes_2
caly4	1.28635417093979e-05	-1.52975250829662	0.02	0.322	0.325074562538195	Erythrocytes_2
appb4	1.4172376846769e-05	-1.32544809459628	0.02	0.307	0.3581501352947	Erythrocytes_2
reep54	1.48354295812568e-05	-1.5008634752964	0.059	0.385	0.37490614094794	Erythrocytes_2
si:dkey-19e4.54	1.49970423316266e-05	-1.3886599968205	0	0.3	0.378990256762536	Erythrocytes_2
tsc22d14	1.49970423316266e-05	-1.4753095843934	0	0.289	0.378990256762536	Erythrocytes_2
atp6ap24	1.62482726178421e-05	-1.44106557254909	0.078	0.425	0.410610097325488	Erythrocytes_2
stmn2a4	1.66218908605568e-05	-1.51060275018225	0.039	0.346	0.420051803937131	Erythrocytes_2
mdh24	1.67132733068212e-05	-1.14773922037975	0.118	0.391	0.422361129736678	Erythrocytes_2
cbx1a4	1.80140835689029e-05	-1.30570657806488	0.039	0.301	0.455233905869744	Erythrocytes_2
ptprna4	1.82439799489952e-05	-1.6373704069253	0.039	0.337	0.461043617291058	Erythrocytes_2
ENSAMXG000000168023	1.86208893635349e-05	-0.668383033259733	0.667	0.761	0.47056849510589	Erythrocytes_2
ENSAMXG000000180194	2.04299966747112e-05	-1.40984942014584	0.02	0.306	0.516286445966627	Erythrocytes_2
dnajc5aa4	2.04565402410199e-05	-1.38346073476081	0.039	0.322	0.516957228430814	Erythrocytes_2
ENSAMXG000000131484	2.09329469203378e-05	-1.02487787672035	0.333	0.576	0.528996501623857	Erythrocytes_2
dynlrb13	2.14775197724063e-05	-1.36686336573219	0.02	0.326	0.54275840216848	Erythrocytes_2
dctn34	2.20307428576601e-05	-1.20537890614552	0.078	0.354	0.556738902755928	Erythrocytes_2
ndufa54	2.23579300963084e-05	-1.20144053467136	0.137	0.41	0.565007251463809	Erythrocytes_2
ndufb114	2.29308824402302e-05	-1.28554171387734	0.078	0.417	0.579486330147057	Erythrocytes_2
sypb4	2.36667032395251e-05	-1.58081045516073	0.039	0.353	0.598081257566038	Erythrocytes_2
ENSAMXG000000169514	2.5862995549137e-05	-1.26511980438672	0.059	0.34	0.653583760522241	Erythrocytes_2
ENSAMXG000000278071	2.62797508560281e-05	0.617588450954435	0.157	0.042	0.664115583882686	Erythrocytes_2
cycsb4	2.65580189985354e-05	-1.08350914532522	0.275	0.531	0.671147698111988	Erythrocytes_2
syt44	2.77718970746656e-05	-1.46955360533859	0	0.283	0.701823610973875	Erythrocytes_2
ENSAMXG000000161764	2.81245851556254e-05	-1.55634361170695	0.02	0.252	0.710736391467809	Erythrocytes_2
ENSAMXG000000080015	2.81481371273853e-05	-1.43062347922996	0.314	0.558	0.711331573346153	Erythrocytes_2
ndufb44	3.01435692109099e-05	-1.22445196401573	0.098	0.362	0.761758137528905	Erythrocytes_2
mapre24	3.01751190335448e-05	-1.32110137330955	0.039	0.305	0.762555433096711	Erythrocytes_2
tmc8	3.05233138332751e-05	0.395984688661693	0.118	0.023	0.771354663880695	Erythrocytes_2
clta3	3.20014416088943e-05	-1.17842609499938	0.078	0.36	0.808708430898367	Erythrocytes_2
clstn35	3.30345649918015e-05	-1.42311765028367	0	0.275	0.834816491907817	Erythrocytes_2
serinc14	3.39246182594602e-05	-1.18922245681032	0.176	0.448	0.85730902803482	Erythrocytes_2
fam49al4	3.45334556430064e-05	-1.27551367496261	0.02	0.267	0.872694957554414	Erythrocytes_2
ckmt14	3.60139671674053e-05	-1.35510288022472	0	0.259	0.9101089642875	Erythrocytes_2
kif1b4	3.63173564261811e-05	-1.29907704325213	0.118	0.384	0.917775914246022	Erythrocytes_2
si:dkeyp-80c12.104	3.75814845201767e-05	-1.27869211993825	0.118	0.403	0.949721695309386	Erythrocytes_2
bag34	4.05117628268413e-05	-1.06547740298269	0.235	0.458	1	Erythrocytes_2
ENSAMXG000000093354	4.27680171498168e-05	-1.36584551868147	0	0.283	1	Erythrocytes_2
tmem59l4	4.30499032076629e-05	-1.31838246983167	0.098	0.401	1	Erythrocytes_2
sumo3a4	4.31327263583162e-05	-1.14339139203558	0.196	0.449	1	Erythrocytes_2
uqcrq3	4.41768148287224e-05	-1.19279777446076	0.196	0.484	1	Erythrocytes_2
glula5	4.52528932691563e-05	-1.88487276936376	0.02	0.287	1	Erythrocytes_2
dbi4	5.01512676945976e-05	-1.25343703416336	0.078	0.36	1	Erythrocytes_2
pitpnbl3	5.07336717726846e-05	-1.14965605596621	0	0.242	1	Erythrocytes_2
efhd14	5.34255705038159e-05	-1.17007161280794	0.059	0.295	1	Erythrocytes_2
eif1b5	5.38524522490311e-05	-0.95696885873832	0.392	0.586	1	Erythrocytes_2
acbd75	5.52345498807308e-05	-1.38481040531435	0	0.249	1	Erythrocytes_2
ubp12	5.527980633099e-05	-0.861270473603955	0.451	0.624	1	Erythrocytes_2
ENSAMXG000000103304	5.84540987083952e-05	-1.29381032462553	0.02	0.268	1	Erythrocytes_2
ldha4	5.89507808335608e-05	-1.27654639934198	0.02	0.264	1	Erythrocytes_2
map7d2b4	6.01185892330178e-05	-1.1442369895365	0	0.219	1	Erythrocytes_2
tpi1b4	6.49617360878645e-05	-1.3125364918225	0.02	0.291	1	Erythrocytes_2
stmn34	6.5417172999713e-05	-1.2170778383299	0	0.239	1	Erythrocytes_2
cox7a2a4	6.81614192238144e-05	-1.16772445958654	0.275	0.525	1	Erythrocytes_2
nova24	6.97287788893044e-05	-1.20045429349961	0.02	0.263	1	Erythrocytes_2
sptbn14	6.99625189165535e-05	-1.23439761722281	0.039	0.289	1	Erythrocytes_2
ppp1cb (1 of many)4	7.11640075369425e-05	-1.26503144968349	0	0.253	1	Erythrocytes_2
si:dkey-261i16.54	7.11640876721625e-05	-1.48952234102483	0	0.246	1	Erythrocytes_2
vsnl1a4	7.35498578488585e-05	-1.68796942941118	0.02	0.297	1	Erythrocytes_2
rab3b4	7.40757662647452e-05	-1.29398783424759	0.02	0.299	1	Erythrocytes_2
unc93b11	7.41414780984163e-05	0.45072987626794	0.176	0.042	1	Erythrocytes_2
arl34	7.59436747359908e-05	-1.25998175465716	0.039	0.304	1	Erythrocytes_2
bhlhe414	7.7498737946072e-05	-1.52255422327358	0.02	0.263	1	Erythrocytes_2
batf	7.78801209640735e-05	0.460506375390418	0.157	0.022	1	Erythrocytes_2
ube2na4	8.11829971504595e-05	-1.12235423728962	0.059	0.338	1	Erythrocytes_2
plek1	8.4482712921635e-05	0.371261301289024	0.118	0.026	1	Erythrocytes_2
atp6v1d4	8.61948564452456e-05	-1.27456560316361	0.059	0.326	1	Erythrocytes_2
atp5fa14	8.9503333426139e-05	-1.05746090787743	0.137	0.428	1	Erythrocytes_2
rac3a4	9.0950727226731e-05	-1.33470778318965	0.02	0.28	1	Erythrocytes_2
sult4a15	9.14711636507226e-05	-1.2455213126946	0	0.244	1	Erythrocytes_2
tppp25	9.14711636507226e-05	-1.69386658579784	0	0.238	1	Erythrocytes_2
sem13	9.16788831839034e-05	-1.09725681907146	0.294	0.558	1	Erythrocytes_2
selenok4	9.4504184592686e-05	-1.13880858540183	0.196	0.448	1	Erythrocytes_2
cox5aa4	9.7769388478896e-05	-1.11003301377609	0.216	0.481	1	Erythrocytes_2
ptp4a14	0.000103886988161009	-1.23992410205888	0.039	0.301	1	Erythrocytes_2
ENSAMXG000000190314	0.000117300079856581	-1.36919739407032	0	0.243	1	Erythrocytes_2
jagn1a4	0.000117300144577875	-1.15370405983589	0	0.216	1	Erythrocytes_2
yrk3	0.000122214878394529	0.340335884467318	0.176	0.045	1	Erythrocytes_2
ENSAMXG000000076241	0.000126229267907353	0.571434379418815	0.157	0.031	1	Erythrocytes_2
ENSAMXG000000144485	0.000128345683485594	-1.11333763806375	0.039	0.253	1	Erythrocytes_2
pcsk24	0.000138278587886529	-1.39426851481503	0	0.232	1	Erythrocytes_2
rack15	0.000140440655876483	0.480426334186997	0.529	0.257	1	Erythrocytes_2
slc25a64	0.000142333034502574	-1.10782818402391	0.059	0.298	1	Erythrocytes_2
NAP1L14	0.000146385409433397	-1.13609649650922	0.059	0.302	1	Erythrocytes_2
gpx4b4	0.000147796399292248	-1.18172067200047	0.078	0.349	1	Erythrocytes_2
ENSAMXG000000016943	0.000148145697624282	-1.09329088615521	0.137	0.393	1	Erythrocytes_2
eef1db3	0.000148481121387057	0.457153204719885	0.412	0.177	1	Erythrocytes_2
eef1a1b4	0.000154218101349411	-1.02191034699666	0.039	0.268	1	Erythrocytes_2
atp5mc3b4	0.000155935623994896	-0.907796495924809	0.49	0.603	1	Erythrocytes_2
rex1bd2	0.000156608040581324	0.563815747358174	0.196	0.05	1	Erythrocytes_2
rheb3	0.000157777214507424	-1.07283351939426	0.02	0.261	1	Erythrocytes_2
mgst3b3	0.000162393466979898	-0.995958914148596	0.02	0.224	1	Erythrocytes_2
ENSAMXG000000067733	0.000162394010437189	-1.2243769129587	0.039	0.299	1	Erythrocytes_2
si:ch211-160e1.53	0.000162845453251198	-1.2490593558797	0	0.237	1	Erythrocytes_2
GRIK24	0.000162997644063073	-1.27142432056257	0.02	0.242	1	Erythrocytes_2
pafah1b1b4	0.000173881192266634	-1.27342719084259	0.098	0.334	1	Erythrocytes_2
ndufab1a4	0.000187428381472064	-1.1488009191508	0.078	0.335	1	Erythrocytes_2
prdx15	0.000187906962403728	-2.21752252804363	0.098	0.324	1	Erythrocytes_2
tmed73	0.000188699610574716	-0.980975402682488	0.078	0.314	1	Erythrocytes_2
elf11	0.000189461580284565	0.317523095076767	0.118	0.032	1	Erythrocytes_2
amd14	0.000189792869198615	-1.32564700449392	0.039	0.305	1	Erythrocytes_2
hes65	0.000191586760482958	-1.96387750500319	0	0.222	1	Erythrocytes_2
pcbd14	0.000191586864114188	-1.08524254289042	0	0.209	1	Erythrocytes_2
trappc6b4	0.000194753492295911	-1.18958586452704	0.039	0.286	1	Erythrocytes_2
ndufs74	0.000195452372176382	-1.01437280317585	0.078	0.342	1	Erythrocytes_2
ndufb34	0.00020075559838124	-1.03385817793167	0.078	0.334	1	Erythrocytes_2
syt1a4	0.00020773060663381	-1.29921609272339	0	0.217	1	Erythrocytes_2
cox6a14	0.000222415872343687	-1.20716965388338	0.157	0.413	1	Erythrocytes_2
eif4a24	0.000222599314326548	-1.08284605109973	0.098	0.337	1	Erythrocytes_2
MBD34	0.000225179429647222	-1.09530919533205	0	0.22	1	Erythrocytes_2
csdc2a4	0.000225179550656391	-1.1832130191244	0	0.243	1	Erythrocytes_2
kif3a4	0.000225179792674871	-0.913201916546472	0	0.18	1	Erythrocytes_2
nptna4	0.000237545812635966	-1.37817216208676	0.02	0.256	1	Erythrocytes_2
si:ch211-214j24.94	0.000240470355676308	-1.21578699531375	0.039	0.297	1	Erythrocytes_2
ENSAMXG000000001113	0.000243400390669917	0.475921265075737	0.392	0.182	1	Erythrocytes_2
ENSAMXG000000277653	0.000244035192868405	-1.23189519727154	0	0.24	1	Erythrocytes_2
ncalda4	0.000244035585019391	-1.21553374984295	0	0.223	1	Erythrocytes_2
fez14	0.000264406654257326	-1.15228563100426	0	0.22	1	Erythrocytes_2
gpia4	0.000268176309567783	-1.03032369572917	0.059	0.299	1	Erythrocytes_2
tomm224	0.00028640940808942	-1.00833460552405	0	0.209	1	Erythrocytes_2
dctn54	0.000286409712943785	-1.01031809871406	0	0.213	1	Erythrocytes_2
cisd14	0.000335822144646463	-1.06073630166302	0	0.22	1	Erythrocytes_2
atox13	0.000338210931029938	-0.911487813467778	0.294	0.484	1	Erythrocytes_2
rap1b3	0.000338376395380116	-1.16020867907314	0.157	0.383	1	Erythrocytes_2
ENSAMXG000000085624	0.000341859272637552	-1.06790922724916	0.02	0.251	1	Erythrocytes_2
map1b4	0.000346969789137495	-1.30163048800234	0.078	0.328	1	Erythrocytes_2
ndufv24	0.000352498744298778	-1.06447515763123	0.02	0.244	1	Erythrocytes_2
fscn1a3	0.000353615416651276	-1.12503273916314	0.059	0.28	1	Erythrocytes_2
nrxn1a4	0.000355809051192429	-1.37194283271856	0.02	0.265	1	Erythrocytes_2
grin1b4	0.000362890653791128	-1.28316623197981	0.02	0.238	1	Erythrocytes_2
psmb74	0.000363510075800873	-1.07201314191007	0	0.226	1	Erythrocytes_2
DYNC1I1 (1 of many)4	0.000363510650642535	-1.05586442234301	0	0.204	1	Erythrocytes_2
cox4i14	0.00036380260884645	-1.00649726932727	0.471	0.58	1	Erythrocytes_2
elk32	0.000366123290876532	0.309291399747633	0.118	0.031	1	Erythrocytes_2
chd54	0.000367222703881868	-1.00095669603615	0.02	0.249	1	Erythrocytes_2
tbca4	0.000368999348919028	-0.779250053023945	0.02	0.221	1	Erythrocytes_2
nucks1b4	0.000381239122127119	-1.07496274863579	0.02	0.248	1	Erythrocytes_2
hp1bp34	0.000382263922215356	-1.17921011032492	0.039	0.255	1	Erythrocytes_2
ppp2cb3	0.000388929049977876	-0.877270091689356	0.137	0.365	1	Erythrocytes_2
itm2ba5	0.000389544858681897	-1.05481755259474	0.255	0.445	1	Erythrocytes_2
SCD54	0.000393390017692722	-1.07899723818813	0	0.208	1	Erythrocytes_2
ppib3	0.000394340948681018	-0.922446631538637	0.196	0.422	1	Erythrocytes_2
ENSAMXG000000016034	0.000394830274720977	-0.795306689988235	0.529	0.661	1	Erythrocytes_2
atp6v0b4	0.000416072970500229	-1.05732192178618	0.059	0.286	1	Erythrocytes_2
kidins220b4	0.000419971658460637	-1.18021574381955	0.02	0.237	1	Erythrocytes_2
ENSAMXG000000259984	0.000425627567320232	-1.13515719450555	0	0.192	1	Erythrocytes_2
ENSAMXG000000111404	0.000425627790262595	-1.04788501745022	0	0.191	1	Erythrocytes_2
ENSAMXG000000168954	0.000430400526418608	-1.41629819764092	0.02	0.231	1	Erythrocytes_2
ENSAMXG000000143332	0.000457398933889757	-1.02241902980378	0.039	0.277	1	Erythrocytes_2
ENSAMXG000000168244	0.000460400898532257	-0.951092541359442	0	0.173	1	Erythrocytes_2
prrt14	0.000460400898532257	-1.15784171553769	0	0.212	1	Erythrocytes_2
fam219ab4	0.000460401138932255	-1.08257370464704	0	0.212	1	Erythrocytes_2
elavl44	0.000460401138932255	-1.21671239587004	0	0.19	1	Erythrocytes_2
scdb4	0.00046040137933234	-1.14750237612294	0	0.189	1	Erythrocytes_2
ENSAMXG00000014044	0.000460752556435176	0.292858132731716	0.137	0.032	1	Erythrocytes_2
lamp14	0.000477472418321364	-0.926179305503355	0.059	0.278	1	Erythrocytes_2
grinaa4	0.000491948804396873	-0.939398504838638	0.059	0.287	1	Erythrocytes_2
ENSAMXG000000093675	0.000497901582983106	-1.23829614062089	0	0.231	1	Erythrocytes_2
tmbim44	0.00051277121910884	-0.941732707003338	0.02	0.209	1	Erythrocytes_2
psap5	0.000528744587284959	-1.29131440796895	0.235	0.479	1	Erythrocytes_2
necap14	0.00053833484490554	-1.04541243617906	0	0.209	1	Erythrocytes_2
calr4	0.000538335124250375	-0.961331484572094	0	0.183	1	Erythrocytes_2
hint14	0.000539653595788315	-1.13971359843672	0.196	0.426	1	Erythrocytes_2
ENSAMXG000000167714	0.000550478575320979	-1.09397184465008	0.039	0.255	1	Erythrocytes_2
pabpn14	0.000559158601985994	-1.01874002755286	0.059	0.256	1	Erythrocytes_2
atpv0e24	0.000565241815853303	-1.18063166268732	0.039	0.28	1	Erythrocytes_2
ENSAMXG000000008273	0.000571762381204758	0.287073465237577	0.588	0.298	1	Erythrocytes_2
rrad5	0.000577848987790465	-1.11844242538882	0.039	0.249	1	Erythrocytes_2
cpne24	0.000589572872056756	-1.25508789320088	0.02	0.224	1	Erythrocytes_2
spina4	0.00061835945264121	-1.06859643669594	0.02	0.219	1	Erythrocytes_2
eef1g5	0.000618825510228587	0.31708306652413	0.824	0.554	1	Erythrocytes_2
stxbp1a4	0.000628894834069487	-1.06802476788818	0	0.194	1	Erythrocytes_2
tmsb25	0.000628895158395952	-1.37277144290051	0	0.239	1	Erythrocytes_2
DPYSL2 (1 of many)4	0.000657933733526952	-1.14384746230995	0.02	0.241	1	Erythrocytes_2
ndufs64	0.000670476537228506	-1.06262331852001	0.098	0.324	1	Erythrocytes_2
fam32a2	0.000672785913633652	-1.0792268741337	0.118	0.351	1	Erythrocytes_2
ENSAMXG000000079664	0.000677749245403661	-0.933273501519132	0.039	0.235	1	Erythrocytes_2
sdcbp4	0.000679510984009705	-1.03041227173595	0	0.195	1	Erythrocytes_2
phactr3b5	0.000734039212903215	-1.3092132961523	0	0.17	1	Erythrocytes_2
cdh24	0.000734039965387254	-1.03006670372882	0	0.175	1	Erythrocytes_2
srsf43	0.000765557456867833	-0.895397418667944	0.059	0.242	1	Erythrocytes_2
ENSAMXG000000186714	0.000769641779977864	-1.19579447490524	0.039	0.284	1	Erythrocytes_2
hnrnpaba4	0.000775644006348861	-0.772863382419425	0.392	0.545	1	Erythrocytes_2
nudt144	0.000782673881813453	-1.02824978978443	0.02	0.23	1	Erythrocytes_2
pim14	0.000786791772306281	-1.10827980223124	0.039	0.22	1	Erythrocytes_2
ldhba4	0.000786846696541052	-0.880866519177994	0.333	0.548	1	Erythrocytes_2
ENSAMXG000000207854	0.000792770237706567	-0.937053411890589	0	0.191	1	Erythrocytes_2
syngr3b4	0.000792770642821146	-1.03107371925499	0	0.194	1	Erythrocytes_2
chgb5	0.000792771047935869	-2.04906285321789	0	0.156	1	Erythrocytes_2
elocb4	0.000802844269583348	-1.01159826998318	0.196	0.425	1	Erythrocytes_2
timp2a4	0.00081255851506054	-1.13588621785961	0.078	0.273	1	Erythrocytes_2
aplp14	0.00082470120748718	-1.08944585081844	0.02	0.225	1	Erythrocytes_2
stip12	0.000853405915260732	0.25532099632908	0.353	0.184	1	Erythrocytes_2
napgb4	0.000867521611180069	-1.12883357457431	0.02	0.245	1	Erythrocytes_2
atp5pd4	0.000888451936469141	-1.10854642487671	0.137	0.325	1	Erythrocytes_2
cyc14	0.000891785968448931	-1.06276186598559	0.02	0.229	1	Erythrocytes_2
ENSAMXG000000277423	0.0008975419404966	-0.92552003961402	0.039	0.208	1	Erythrocytes_2
basp14	0.000902561953724456	-1.04187066347256	0.02	0.227	1	Erythrocytes_2
slc20a24	0.000924107801574411	-1.06790146075172	0	0.18	1	Erythrocytes_2
sv2a4	0.000924107801574411	-1.35882682687088	0	0.205	1	Erythrocytes_2
elavl24	0.00092410827097176	-1.28992088981571	0	0.222	1	Erythrocytes_2
NDUFB84	0.000935624651626582	-0.923865969983906	0.118	0.333	1	Erythrocytes_2
cdc42l2	0.000938966638678421	0.28128673103788	0.196	0.077	1	Erythrocytes_2
etfa4	0.000946154279428947	-0.956611310639026	0.039	0.234	1	Erythrocytes_2
ENSAMXG000000132854	0.000947931533139603	-0.797712329689321	0.039	0.229	1	Erythrocytes_2
yjefn34	0.000950920123870583	-0.998832924514665	0.02	0.21	1	Erythrocytes_2
gabarapa4	0.000955609598606167	-0.828172057967003	0.392	0.505	1	Erythrocytes_2
uqcrb4	0.000971671154601513	-0.952621396631436	0.314	0.509	1	Erythrocytes_2
plcxd34	0.000977684237148657	-1.08089057630801	0.02	0.205	1	Erythrocytes_2
trappc23	0.000997402147557895	-0.847876758653023	0	0.171	1	Erythrocytes_2
ENSAMXG000000112424	0.000997403157796561	-0.898213286622631	0	0.162	1	Erythrocytes_2
rnd1b4	0.000997403662916149	-1.05183383301925	0	0.191	1	Erythrocytes_2
nkap4	0.00101307451782916	-0.933393284933253	0.059	0.218	1	Erythrocytes_2
mapk32	0.00104825027576162	-0.979446036805057	0.02	0.211	1	Erythrocytes_2
gria3b5	0.0010548423856031	-1.1576036565152	0.02	0.228	1	Erythrocytes_2
ENSAMXG000000030273	0.00107528791424137	-0.843783863559514	0.059	0.271	1	Erythrocytes_2
eif4h3	0.00109636732654272	-0.976628014000946	0.078	0.279	1	Erythrocytes_2
ginm13	0.0011305123815001	-1.0929605978847	0.059	0.271	1	Erythrocytes_2
dusp63	0.00116116569362231	-0.97807170869525	0	0.155	1	Erythrocytes_2
gad1b5	0.00116116627821358	-1.59891249360933	0	0.176	1	Erythrocytes_2
spryd7a4	0.00117622374262902	-1.09308858835216	0.078	0.307	1	Erythrocytes_2
NDUFB14	0.00118246399747174	-1.0565135173157	0.196	0.399	1	Erythrocytes_2
btf33	0.00120423234301449	0.415421479271022	0.49	0.245	1	Erythrocytes_2
tusc34	0.00122589316033086	-1.00263354821099	0.02	0.235	1	Erythrocytes_2
sat1a.25	0.00123952363835664	-2.17754243281338	0.02	0.216	1	Erythrocytes_2
ENSAMXG000000138354	0.00125247848477042	-0.863405357688902	0	0.159	1	Erythrocytes_2
adcyap1r1b4	0.00125247911349189	-1.06000465399935	0	0.188	1	Erythrocytes_2
dnajc64	0.00126336613714818	-0.869236610200073	0.02	0.173	1	Erythrocytes_2
stx1b4	0.00126624412422914	-1.00308971490667	0.02	0.213	1	Erythrocytes_2
pgk14	0.00131055041765956	-1.04175968083981	0.098	0.305	1	Erythrocytes_2
atp6v1c1b4	0.00135039102187899	-0.879933366612182	0.039	0.234	1	Erythrocytes_2
pnpo5	0.00135069456552207	-0.877139711937427	0	0.168	1	Erythrocytes_2
ankrd46b4	0.00135069524157965	-0.864481966303975	0	0.167	1	Erythrocytes_2
ap2b15	0.0013546792823982	-1.10595601142066	0.02	0.21	1	Erythrocytes_2
ENSAMXG000000108174	0.00136761442150587	-1.09983780083315	0.02	0.202	1	Erythrocytes_2
ATP5PD4	0.00142054287623982	-1.10088258373263	0.235	0.412	1	Erythrocytes_2
atp6v1h4	0.00142380036398184	-1.23805579335901	0.137	0.368	1	Erythrocytes_2
id45	0.00143688502948214	-1.32830605384783	0.02	0.183	1	Erythrocytes_2
ewsr1a4	0.00144542962571546	-1.06204043297576	0.02	0.222	1	Erythrocytes_2
zgc:1946784	0.00145631468248567	-1.02263314644861	0	0.159	1	Erythrocytes_2
necab14	0.00145631613613403	-1.08078754118868	0	0.167	1	Erythrocytes_2
ier3ip13	0.00148302422933106	-0.931804526165748	0.098	0.29	1	Erythrocytes_2
tagln23	0.00149841900572712	0.503528622718896	0.176	0.054	1	Erythrocytes_2
fam234b4	0.00152707952550824	-0.80965009503686	0.02	0.19	1	Erythrocytes_2
prdx34	0.00156987989869366	-0.886769834278537	0	0.178	1	Erythrocytes_2
pde6d5	0.00156988067995604	-1.34280554791917	0	0.166	1	Erythrocytes_2
cadm44	0.00159935742693213	-0.983643222943808	0.02	0.195	1	Erythrocytes_2
ap2s12	0.00165336787855508	-1.01359536791764	0.039	0.246	1	Erythrocytes_2
pebp1 (1 of many)4	0.00167942288987135	-0.935996512429117	0.078	0.27	1	Erythrocytes_2
ndufs44	0.00168549444466427	-0.816839573067588	0.118	0.341	1	Erythrocytes_2
sod13	0.00168615670662883	-1.00951352330001	0.176	0.356	1	Erythrocytes_2
map1lc3a3	0.00169196337842288	-0.825623771264567	0	0.158	1	Erythrocytes_2
tspan18a4	0.00169196421805143	-1.02795367652228	0	0.161	1	Erythrocytes_2
ip6k2b5	0.00180438249117211	-0.932069928205633	0.02	0.175	1	Erythrocytes_2
si:ch211-234p18.34	0.00182317878779134	-1.06154524626831	0	0.177	1	Erythrocytes_2
fgf13a4	0.00182317968998765	-0.894967797347383	0	0.154	1	Erythrocytes_2
ENSAMXG000000123664	0.00182317968998765	-0.926562457188334	0	0.186	1	Erythrocytes_2
fosaa4	0.00182318059218424	-0.87311443917567	0	0.136	1	Erythrocytes_2
atp6v1b24	0.00182318059218424	-1.02144273946257	0	0.193	1	Erythrocytes_2
spock24	0.00182871175848085	-0.936291856610128	0.02	0.194	1	Erythrocytes_2
hnrnpabb4	0.00184791770162528	-0.85233601517463	0.255	0.429	1	Erythrocytes_2
ppiaa4	0.00188633356120459	-0.451743627151669	0.804	0.851	1	Erythrocytes_2
psd3l4	0.00190372473362832	-1.18190406921019	0.118	0.307	1	Erythrocytes_2
ENSAMXG000000088403	0.00193082625206288	-1.09304526299159	0.098	0.305	1	Erythrocytes_2
fosb1	0.00194018336531089	-0.971408374332114	0.392	0.577	1	Erythrocytes_2
trappc14	0.00196418810439436	-0.853422665299549	0	0.17	1	Erythrocytes_2
vgf4	0.00196418907365405	-1.05463795672143	0	0.143	1	Erythrocytes_2
grin1a (1 of many)4	0.00196418907365405	-1.155488733566	0	0.19	1	Erythrocytes_2
tubb2b4	0.00200811343192191	-0.895304562767355	0.118	0.32	1	Erythrocytes_2
ENSAMXG000000186514	0.0020157802438473	-1.14875184166632	0.196	0.412	1	Erythrocytes_2
ENSAMXG000000127894	0.00202608660526923	-0.922492128913362	0.02	0.203	1	Erythrocytes_2
ENSAMXG000000087384	0.00211068292979359	-0.800437630234357	0.039	0.229	1	Erythrocytes_2
tspan13b4	0.00211569308453981	-0.960385335730351	0	0.175	1	Erythrocytes_2
fam102bb4	0.00211569412567062	-0.924800109226289	0	0.167	1	Erythrocytes_2
uqcr103	0.00226693905518454	-1.05700047115562	0.118	0.292	1	Erythrocytes_2
nptxrb4	0.00227844709095442	-0.979571601006117	0	0.171	1	Erythrocytes_2
ENSAMXG000000155534	0.00227844932724259	-0.916160219684188	0	0.184	1	Erythrocytes_2
ENSAMXG00000028231	0.00230457135567643	0.492407450191691	0.118	0.032	1	Erythrocytes_2
HADHB4	0.00231175195523943	-0.853703274425459	0.02	0.21	1	Erythrocytes_2
NHLRC35	0.00236581320920831	-0.978732107023404	0.02	0.227	1	Erythrocytes_2
fam50a3	0.00239664227367526	-0.791280390681286	0.02	0.176	1	Erythrocytes_2
fth1a2	0.00243059524794235	0.336391772598832	0.922	0.694	1	Erythrocytes_2
smim73	0.00243389343317193	-1.0267995686939	0.078	0.294	1	Erythrocytes_2
nedd8l4	0.00244143699401011	-0.802323672784981	0.02	0.195	1	Erythrocytes_2
cplx14	0.00245325953008549	-0.816496665716186	0	0.116	1	Erythrocytes_2
PTPRD5	0.00245325953008549	-1.06190604136325	0	0.165	1	Erythrocytes_2
nrxn3a4	0.00245325953008549	-1.09364125411715	0	0.157	1	Erythrocytes_2
fundc14	0.00245326073074267	-0.898806662823439	0	0.175	1	Erythrocytes_2
slc6a1b4	0.00245326073074267	-1.36068525620385	0	0.152	1	Erythrocytes_2
ENSAMXG000000008331	0.00246675966494677	-0.934643438827497	0.373	0.477	1	Erythrocytes_2
rybpa3	0.00248739736896967	-0.851533319697467	0.02	0.17	1	Erythrocytes_2
camk2g24	0.00251006499195752	-0.868747311112978	0.02	0.187	1	Erythrocytes_2
ndfip1l3	0.00251845503692262	-0.951670965075623	0.176	0.377	1	Erythrocytes_2
ENSAMXG000000202872	0.00253104565695888	-0.684569304782528	0.039	0.238	1	Erythrocytes_2
adcyap1b5	0.00253434884995178	-2.08057025233881	0.02	0.174	1	Erythrocytes_2
ndufb65	0.00254621402744982	-1.017675252329	0.02	0.228	1	Erythrocytes_2
ENSAMXG000000029863	0.00258601404525183	-0.922138136258259	0.078	0.281	1	Erythrocytes_2
rsl24d13	0.00262253028153524	0.285876102404744	0.471	0.278	1	Erythrocytes_2
slc1a2b5	0.0026409878715762	-2.31303495342275	0	0.146	1	Erythrocytes_2
dtnbp1b2	0.00264098916062692	-0.902081019523517	0	0.153	1	Erythrocytes_2
si:ch1073-140o9.24	0.00264098916062692	-0.942797206378431	0	0.146	1	Erythrocytes_2
ankrd112	0.00264099044967803	-0.884544714952495	0	0.154	1	Erythrocytes_2
ACTB3	0.00264812782250133	-0.543133520726153	0.745	0.752	1	Erythrocytes_2
NDUFA134	0.00264821544092578	-1.04156793544105	0.176	0.415	1	Erythrocytes_2
capzb1	0.00267824308012222	-0.907729134314488	0.137	0.325	1	Erythrocytes_2
celf3b4	0.00284255910938412	-0.990430936706073	0	0.176	1	Erythrocytes_2
NPTX14	0.00284255910938412	-1.35010603141344	0	0.15	1	Erythrocytes_2
trappc33	0.00284256049311772	-0.699352745656495	0	0.13	1	Erythrocytes_2
gdi12	0.00284256049311772	-1.00217877969678	0	0.189	1	Erythrocytes_2
pdia32	0.00284490084656187	-0.944980223508807	0.098	0.316	1	Erythrocytes_2
slirp4	0.00300149129233788	-0.932580701946853	0.137	0.294	1	Erythrocytes_2
myd884	0.00301985060686418	0.262239489961109	0.294	0.12	1	Erythrocytes_2
il10ra1	0.00302114403538215	0.381639962127558	0.118	0.037	1	Erythrocytes_2
eno1b4	0.00305895389424069	-0.900624866710274	0	0.167	1	Erythrocytes_2
si:dkeyp-69c1.74	0.00305895537938038	-0.956392639125554	0	0.176	1	Erythrocytes_2
atp6v1ba3	0.0030589568645205	-0.794900181535645	0	0.145	1	Erythrocytes_2
cpeb4a4	0.0030589568645205	-0.857219590154702	0	0.158	1	Erythrocytes_2
cetn24	0.0030589568645205	-0.877113639719932	0	0.148	1	Erythrocytes_2
ENSAMXG000000091934	0.0030589568645205	-0.931799944393652	0	0.161	1	Erythrocytes_2
spa174	0.00307729742954985	-1.9636786875336	0.02	0.188	1	Erythrocytes_2
ndufa84	0.00308411352451663	-0.986221462380189	0.039	0.252	1	Erythrocytes_2
cd9a4	0.00312493603600852	-0.962689560425938	0.137	0.322	1	Erythrocytes_2
ENSAMXG000000176374	0.00316437019248256	-0.840836778240999	0.02	0.175	1	Erythrocytes_2
si:dkey-28b4.82	0.00317182229463374	-0.855635975938749	0.02	0.177	1	Erythrocytes_2
hmgn34	0.0031874637078177	-0.670146057518144	0.196	0.378	1	Erythrocytes_2
psma12	0.00321402855047335	-0.862145652668156	0.039	0.214	1	Erythrocytes_2
slc17a6a5	0.00329122916290885	-1.28664162080774	0	0.166	1	Erythrocytes_2
trioa5	0.00329123235037925	-0.830841480133147	0	0.138	1	Erythrocytes_2
trmt9b4	0.00329123235037925	-0.850782626731203	0	0.142	1	Erythrocytes_2
kif1ab4	0.00329123235037925	-0.873473144010632	0	0.146	1	Erythrocytes_2
olfm1a4	0.00329123235037925	-1.0372838803364	0	0.162	1	Erythrocytes_2
nr2f1a4	0.00329123235037925	-1.04462929707078	0	0.156	1	Erythrocytes_2
id15	0.00329123394411514	-1.43140362787855	0	0.121	1	Erythrocytes_2
fosl1a5	0.00334958401960576	-1.1656308954533	0.059	0.205	1	Erythrocytes_2
ENSAMXG00000028729	0.00335795561059597	0.289305945116285	0.118	0.025	1	Erythrocytes_2
hnrpkl2	0.0034060121031547	-0.804777613854723	0.039	0.173	1	Erythrocytes_2
cops84	0.00346625819992163	-0.821148866915125	0.137	0.298	1	Erythrocytes_2
rad21b4	0.00354051575548757	-0.917813405589618	0	0.162	1	Erythrocytes_2
fstl1b4	0.00354051746550508	-0.843601279679569	0	0.135	1	Erythrocytes_2
rbm39a4	0.00354051917552308	-0.771165868677936	0	0.133	1	Erythrocytes_2
ndufs33	0.00354051917552308	-0.830571540113424	0	0.167	1	Erythrocytes_2
pclob4	0.00354051917552308	-0.849324357929137	0	0.146	1	Erythrocytes_2
necab34	0.00354051917552308	-0.915493448686118	0	0.151	1	Erythrocytes_2
traj39	0.00356105293027538	0.555334241737408	0.157	0.045	1	Erythrocytes_2
sec624	0.00357314173604919	-0.806741947398694	0.02	0.174	1	Erythrocytes_2
syt11b4	0.00360386623008226	-1.04549415961384	0.02	0.194	1	Erythrocytes_2
lamtor24	0.00360999934813796	-0.970120930862046	0.059	0.26	1	Erythrocytes_2
ndufa124	0.00361442197848362	-0.846377518241262	0.196	0.374	1	Erythrocytes_2
sdhc4	0.00367576299305023	-0.928506388027674	0.039	0.243	1	Erythrocytes_2
ndufa64	0.0037492721570814	-0.834474634525565	0.196	0.38	1	Erythrocytes_2
sdhb4	0.00377523984517839	-0.76983369361903	0.059	0.21	1	Erythrocytes_2
tardbpl4	0.00380800890641195	-0.79382433990924	0	0.145	1	Erythrocytes_2
hlfb3	0.00380801440996016	-1.02649902389004	0	0.149	1	Erythrocytes_2
anks1b1	0.0038080180789949	-0.869459312450625	0	0.15	1	Erythrocytes_2
sinhcaf4	0.0038080180789949	-0.87825824635759	0	0.127	1	Erythrocytes_2
ENSAMXG000000068845	0.0038080180789949	-1.00175239940719	0	0.153	1	Erythrocytes_2
apbb13	0.00385358165939162	-0.872417871112922	0.039	0.219	1	Erythrocytes_2
ankrd46a4	0.00391347906982155	-0.855506231333287	0.078	0.222	1	Erythrocytes_2
AP3S14	0.00399866823874085	-0.680864383879744	0.039	0.169	1	Erythrocytes_2
got2a4	0.00402511733467035	-0.961123060036227	0.137	0.314	1	Erythrocytes_2
snapc54	0.00404534345844791	-0.894210324987881	0.098	0.296	1	Erythrocytes_2
ndufa34	0.00405302152584186	-0.853582322008311	0.098	0.296	1	Erythrocytes_2
cadpsb4	0.00409501764767013	-0.888838038425977	0	0.156	1	Erythrocytes_2
si:ch211-222l21.15	0.00414480278378086	-0.756947449732231	0.608	0.682	1	Erythrocytes_2
spcs35	0.00421690424256151	-0.905720500818577	0.02	0.194	1	Erythrocytes_2
rgs5b4	0.00432048080334279	-0.937134110504454	0.02	0.178	1	Erythrocytes_2
golga73	0.00433807865253735	-0.896956019489577	0.039	0.229	1	Erythrocytes_2
ndufa114	0.00434400084762636	-0.989510849786808	0.196	0.383	1	Erythrocytes_2
ENSAMXG000000209094	0.00440289770674949	-0.83974635608352	0	0.134	1	Erythrocytes_2
dbn13	0.00440289981722791	-0.83385371933442	0	0.135	1	Erythrocytes_2
ENSAMXG00000014076	0.00448912990491395	0.257410742899158	0.157	0.043	1	Erythrocytes_2
calr3a3	0.00450550792196473	-0.878671701603413	0.02	0.194	1	Erythrocytes_2
ube2g23	0.00452384560387031	-0.74856479532701	0.059	0.213	1	Erythrocytes_2
PPP3CA4	0.00454631512563152	-0.97697062048279	0.039	0.201	1	Erythrocytes_2
gabra14	0.0046127559902192	-0.975027916328439	0.02	0.175	1	Erythrocytes_2
ddost4	0.0046436748118256	-0.798802959392725	0.02	0.179	1	Erythrocytes_2
ENSAMXG000000180224	0.00469658338207331	-0.82213940595645	0.039	0.197	1	Erythrocytes_2
egr13	0.00471137636453865	-1.00320510865234	0.216	0.36	1	Erythrocytes_2
ppme14	0.00471687180997353	-0.798859224607147	0.059	0.202	1	Erythrocytes_2
ppt15	0.00472402356984158	-1.02484347831999	0.059	0.244	1	Erythrocytes_2
lsm54	0.00473113707551951	-0.836253869444198	0.118	0.252	1	Erythrocytes_2
plppr13	0.00473313396048424	-0.775629757117901	0	0.139	1	Erythrocytes_2
ENSAMXG000000120964	0.00473313622367957	-0.735553774954819	0	0.13	1	Erythrocytes_2
scrn24	0.00473313848687551	-0.691699907209525	0	0.132	1	Erythrocytes_2
fsd14	0.00473313848687551	-0.808906064193404	0	0.131	1	Erythrocytes_2
prickle2a4	0.00473313848687551	-0.817753476317243	0	0.134	1	Erythrocytes_2
stxbp5a3	0.00473313848687551	-0.823415257830534	0	0.143	1	Erythrocytes_2
pygmb3	0.00473313848687551	-0.846316506705656	0	0.158	1	Erythrocytes_2
ap1m13	0.00473313848687551	-0.967075184034926	0	0.147	1	Erythrocytes_2
atrx4	0.00481841740673994	-0.924510847898027	0.039	0.22	1	Erythrocytes_2
acsl4a2	0.00488871895728964	-0.846875395924108	0.118	0.284	1	Erythrocytes_2
ENSAMXG000000087124	0.00496103527403264	-0.740775046282607	0.02	0.183	1	Erythrocytes_2
rbm4.2	0.00503951345564645	0.311145477542825	0.176	0.069	1	Erythrocytes_2
emc75	0.00504717539291315	-0.736457940653247	0.157	0.306	1	Erythrocytes_2
AATK2	0.00508730224893174	-0.776823200263948	0	0.126	1	Erythrocytes_2
rbm25b3	0.00508730224893174	-0.7863666296781	0	0.138	1	Erythrocytes_2
fbxl54	0.00508730467557818	-0.687676416862871	0	0.121	1	Erythrocytes_2
amph4	0.00508730467557818	-0.713860264766276	0	0.129	1	Erythrocytes_2
tktb3	0.00508730467557818	-0.787634744658291	0	0.144	1	Erythrocytes_2
pag14	0.00508730467557818	-0.809903149553222	0	0.137	1	Erythrocytes_2
atp1a3b4	0.00508730467557818	-1.09072628223776	0	0.144	1	Erythrocytes_2
oaz2a3	0.00514235932350278	-0.950768205347199	0.039	0.211	1	Erythrocytes_2
si:ch211-195b13.13	0.00524256831664525	-0.899181316642973	0.098	0.268	1	Erythrocytes_2
ENSAMXG000000167333	0.00546708223919965	-0.627368661210846	0	0.112	1	Erythrocytes_2
hypk3	0.00546708223919965	-0.795871713082508	0	0.153	1	Erythrocytes_2
dkk3a4	0.00546708223919965	-0.802961916669293	0	0.143	1	Erythrocytes_2
mrps103	0.00546708484077137	-0.55250414376807	0	0.102	1	Erythrocytes_2
ENSAMXG000000210374	0.00546708484077137	-0.738994545732351	0	0.128	1	Erythrocytes_2
asah1b5	0.0054715386376471	-0.872732949935846	0.039	0.216	1	Erythrocytes_2
atp2b1a4	0.00557171522781005	-1.05052171224346	0.118	0.292	1	Erythrocytes_2
cope2	0.00563680478324481	-0.704763310831137	0.078	0.236	1	Erythrocytes_2
btf3l42	0.00564341580148872	-0.879991360359077	0.098	0.267	1	Erythrocytes_2
sept64	0.00567827079171986	-0.882670831203295	0.02	0.187	1	Erythrocytes_2
pdcl3	0.00578193093213283	-0.695806294854217	0.02	0.161	1	Erythrocytes_2
mcts13	0.00580994686057593	-0.732268445739554	0.078	0.196	1	Erythrocytes_2
ENSAMXG000000273693	0.00585821814963274	0.378722262485153	0.137	0.054	1	Erythrocytes_2
ENSAMXG000000287633	0.00587083720986034	-0.712979771565962	0.059	0.196	1	Erythrocytes_2
actr104	0.00587426869810095	-0.752744530131132	0	0.145	1	Erythrocytes_2
si:zfos-169g10.32	0.00587427706438994	-0.700683270192153	0	0.138	1	Erythrocytes_2
st8sia54	0.00587427706438994	-0.849109939740433	0	0.144	1	Erythrocytes_2
vat1l4	0.00587427706438994	-0.868956167178546	0	0.142	1	Erythrocytes_2
canx3	0.00587427985315438	-0.688468659444304	0	0.122	1	Erythrocytes_2
epdr14	0.00587427985315438	-0.844070590978929	0	0.161	1	Erythrocytes_2
dpy302	0.00595385407631789	-0.801861715337867	0.039	0.207	1	Erythrocytes_2
arf2a4	0.00611470772586806	-0.899269588073637	0.176	0.363	1	Erythrocytes_2
id2a5	0.00618952650595009	-1.25497409092432	0.137	0.292	1	Erythrocytes_2
hsc703	0.00626267002854788	-0.565398024075613	0.196	0.343	1	Erythrocytes_2
fam107b4	0.00627287323584403	-1.16033964649198	0.196	0.323	1	Erythrocytes_2
tox34	0.00631080923464235	-0.913318834553542	0	0.141	1	Erythrocytes_2
cntn1b4	0.00631081222371401	-0.795246055828769	0	0.142	1	Erythrocytes_2
ENSAMXG00000028132	0.00631459835214405	0.448230563677478	0.118	0.038	1	Erythrocytes_2
u2surp4	0.00641090578071146	-0.754296306430197	0.039	0.16	1	Erythrocytes_2
dusp55	0.00661422826978875	-1.09867708544739	0.078	0.246	1	Erythrocytes_2
cnih13	0.0067787433375181	-0.754447207005262	0	0.142	1	Erythrocytes_2
ENSAMXG000000043984	0.0067787433375181	-0.904360338191779	0	0.147	1	Erythrocytes_2
si:ch211-113g11.63	0.00677874654091993	-0.862759069063839	0	0.15	1	Erythrocytes_2
nt5c1ab4	0.00677874974432254	-0.646951029785843	0	0.108	1	Erythrocytes_2
ppp2r1ba2	0.00677874974432254	-0.710387809028918	0	0.131	1	Erythrocytes_2
emp14	0.00677874974432254	-0.823316556915871	0	0.147	1	Erythrocytes_2
oprd1a5	0.00677874974432254	-0.996851963489286	0	0.122	1	Erythrocytes_2
zgc:1231053	0.00689955641242195	-0.790250207163139	0.039	0.182	1	Erythrocytes_2
elob.14	0.00693387902813529	-0.720145673220256	0.118	0.263	1	Erythrocytes_2
fbxw74	0.00695357296344942	-0.724546385323093	0.039	0.186	1	Erythrocytes_2
lypla23	0.00696429703132542	-0.790373045711088	0.059	0.236	1	Erythrocytes_2
soul32	0.00721234908064333	-0.934162021949884	0.039	0.211	1	Erythrocytes_2
ENSAMXG000000141033	0.00728028149653175	-0.711021988195347	0	0.139	1	Erythrocytes_2
nell2a4	0.00728028149653175	-0.809908868829136	0	0.128	1	Erythrocytes_2
kifap3a4	0.00728028492925734	-0.771863111526462	0	0.139	1	Erythrocytes_2
ENSAMXG000000076714	0.00728028492925734	-0.83555410361573	0	0.152	1	Erythrocytes_2
vps293	0.00730268911145703	-1.00771345435505	0.078	0.268	1	Erythrocytes_2
si:dkey-78l4.144	0.00736882646058795	-0.843602140226962	0.059	0.211	1	Erythrocytes_2
tcea14	0.00742627148885771	-0.692787486263485	0.039	0.181	1	Erythrocytes_2
tubb4b2	0.00744441496592874	-0.885633432917565	0.196	0.345	1	Erythrocytes_2
add3b5	0.00750698753648029	-1.08978038782923	0.039	0.194	1	Erythrocytes_2
taf122	0.00757259029983154	-0.815251428344467	0.078	0.228	1	Erythrocytes_2
nptnb4	0.00757890453046046	-0.877365475479588	0.02	0.16	1	Erythrocytes_2
cetn34	0.00766440574332077	-0.727022627982687	0.02	0.143	1	Erythrocytes_2
atg123	0.00768254777493162	-0.779290117068398	0.059	0.208	1	Erythrocytes_2
wdr134	0.00781776757084635	-0.662079714030792	0	0.124	1	Erythrocytes_2
nsfl1c2	0.00781777124892546	-0.573173932656535	0	0.104	1	Erythrocytes_2
rasl11b4	0.00781777124892546	-1.11712581792134	0	0.113	1	Erythrocytes_2
arl64	0.00781777492700548	-0.670218707938805	0	0.117	1	Erythrocytes_2
PCDH104	0.00781777492700548	-0.671645521654558	0	0.111	1	Erythrocytes_2
rundc3aa4	0.00781777492700548	-0.723530495265762	0	0.13	1	Erythrocytes_2
spryd7b4	0.00781777492700548	-0.768488262849097	0	0.148	1	Erythrocytes_2
ENSAMXG000000189464	0.00781777492700548	-0.868859062425216	0	0.155	1	Erythrocytes_2
AP3B24	0.00790207432850858	-0.856286735994516	0.039	0.195	1	Erythrocytes_2
rbx13	0.00793592586256315	-0.653530977395918	0.118	0.294	1	Erythrocytes_2
rtn4rl2a4	0.00794972379047839	-1.86146626361413	0.059	0.224	1	Erythrocytes_2
dnajc123	0.00812804983685432	-0.784434750769198	0.02	0.169	1	Erythrocytes_2
galnt164	0.0081806999225685	-0.880993476425276	0.02	0.187	1	Erythrocytes_2
def84	0.00829396347823729	-0.767282287675071	0.02	0.151	1	Erythrocytes_2
eif3f4	0.00836228451107501	0.382015943746552	0.667	0.431	1	Erythrocytes_2
stmn1a4	0.00838984326109306	-1.15244469012033	0.039	0.213	1	Erythrocytes_2
zfhx44	0.0083937334010078	-0.867859779593721	0	0.118	1	Erythrocytes_2
btbd6b1	0.00839373734158577	-0.645621612133371	0	0.107	1	Erythrocytes_2
hsd17b12b3	0.00839373734158577	-0.840973936296263	0	0.153	1	Erythrocytes_2
atp1a1b4	0.00839373734158577	-1.14486645060957	0	0.121	1	Erythrocytes_2
cirbpb3	0.0084467946973914	-0.632500397381304	0.51	0.557	1	Erythrocytes_2
paip2b4	0.0085058955970338	-0.780659533631816	0.176	0.324	1	Erythrocytes_2
ddit44	0.00854835646838796	-0.864205586866541	0.059	0.184	1	Erythrocytes_2
plk2b3	0.00863087790852025	-0.772568283975419	0.02	0.149	1	Erythrocytes_2
ccnd15	0.00868384070051232	-0.978304478215092	0.039	0.158	1	Erythrocytes_2
rasd14	0.00883124292695866	-1.29221213344648	0.039	0.18	1	Erythrocytes_2
si:ch211-153j24.34	0.0090101646918264	-0.764531793743036	0.02	0.146	1	Erythrocytes_2
ptgesl3	0.00901085635335664	-0.624487689351466	0	0.116	1	Erythrocytes_2
get42	0.00901086057476602	-0.622016297791085	0	0.113	1	Erythrocytes_2
psmd33	0.00901086057476602	-0.634012466196004	0	0.114	1	Erythrocytes_2
ENSAMXG000000288154	0.00901086057476602	-1.09673362199093	0	0.147	1	Erythrocytes_2
pfn23	0.00901086479617638	-0.621117082269398	0	0.112	1	Erythrocytes_2
slc6a1a4	0.00901086479617638	-0.761994727709992	0	0.127	1	Erythrocytes_2
tmem230b3	0.00905015711249569	-0.663721010446996	0.039	0.152	1	Erythrocytes_2
ENSAMXG000000252924	0.00918398275810162	-0.745783856642605	0.02	0.134	1	Erythrocytes_2
cnbpa4	0.00928556062860145	-0.671857660568869	0.373	0.494	1	Erythrocytes_2
zranb22	0.00940052907763459	-0.63604891531477	0.059	0.2	1	Erythrocytes_2
trappc52	0.00964170777851155	-0.666139336265115	0.02	0.141	1	Erythrocytes_2
proza3	0.009672037383949	-0.6898987711135	0	0.123	1	Erythrocytes_2
tecrb4	0.009672037383949	-0.719196513870886	0	0.131	1	Erythrocytes_2
mrpl574	0.009672037383949	-0.784776997961987	0	0.155	1	Erythrocytes_2
syf23	0.00972700814321167	-0.658932682662055	0.098	0.227	1	Erythrocytes_2
cdipt3	0.00988553901507713	-0.75093810638283	0.039	0.198	1	Erythrocytes_2
ostc3	0.0100602954710251	-0.7876907050236	0.039	0.177	1	Erythrocytes_2
sub1a4	0.0101618187647214	-0.676286602797906	0.157	0.308	1	Erythrocytes_2
ENSAMXG000000193612	0.0102008636435052	-0.751182931867447	0.059	0.199	1	Erythrocytes_2
si:ch73-127m5.14	0.0102886976203562	-0.907479423032827	0.02	0.18	1	Erythrocytes_2
kcnip1b4	0.0103803312271853	-0.761313198477059	0	0.127	1	Erythrocytes_2
chrm4a4	0.0103803312271853	-0.858801610385336	0	0.104	1	Erythrocytes_2
pfklb5	0.010380336070458	-0.653991206922816	0	0.107	1	Erythrocytes_2
ENSAMXG000000199135	0.010380336070458	-0.690348749370037	0	0.119	1	Erythrocytes_2
nrn1a4	0.010380336070458	-0.95365491354412	0	0.114	1	Erythrocytes_2
ypel34	0.0103898662171206	-0.901692263129488	0.039	0.201	1	Erythrocytes_2
h2afy5	0.010403888106472	-0.782024900229428	0.02	0.155	1	Erythrocytes_2
anapc113	0.010425128039133	-0.504005844527854	0.02	0.155	1	Erythrocytes_2
mrps214	0.0104976068834652	-0.654985107406306	0.02	0.139	1	Erythrocytes_2
srsf5b3	0.0105419595265109	-0.822798159467387	0.118	0.263	1	Erythrocytes_2
atp1b3b4	0.0105626022569647	-0.744530312727728	0.02	0.158	1	Erythrocytes_2
tsg101a3	0.0107274291746422	-0.59056299316143	0.02	0.131	1	Erythrocytes_2
zgc:1627305	0.0107333407520646	-0.339997269792606	0.51	0.26	1	Erythrocytes_2
ENSAMXG000000175454	0.010870514623915	-0.64400204780112	0.02	0.152	1	Erythrocytes_2
pomp2	0.0109016282780864	-0.726181823612438	0.137	0.28	1	Erythrocytes_2
sccpdhb4	0.0111252912069206	-0.694879180740703	0.02	0.148	1	Erythrocytes_2
mycbp24	0.0111390519434217	-0.650112523809132	0	0.112	1	Erythrocytes_2
dldh4	0.0111390519434217	-0.712135266179354	0	0.138	1	Erythrocytes_2
mdh1ab4	0.0111390519434217	-0.734794286953985	0	0.136	1	Erythrocytes_2
slc4a10b3	0.011139057130557	-0.688568727757695	0	0.117	1	Erythrocytes_2
ccl444	0.011139057130557	-0.817686941087561	0	0.134	1	Erythrocytes_2
ENSAMXG000000056164	0.011139057130557	-0.819657282470446	0	0.129	1	Erythrocytes_2
soul44	0.0113250219428669	-0.762300989437094	0.02	0.16	1	Erythrocytes_2
fam162a3	0.0113348267110622	-0.667870532994729	0.059	0.189	1	Erythrocytes_2
pfdn64	0.0113598162614118	-0.699064947849478	0.02	0.182	1	Erythrocytes_2
sub1b3	0.0113712841777674	-0.800136322878018	0.059	0.231	1	Erythrocytes_2
hmgb2a5	0.0113744318757234	0.280301506094005	0.529	0.283	1	Erythrocytes_2
pdhb3	0.0116588661208461	-0.763585042989971	0.02	0.166	1	Erythrocytes_2
fam96b1	0.011700503102559	-0.656165320667911	0.02	0.153	1	Erythrocytes_2
rgs3a3	0.011728749927344	-0.776561127483473	0.098	0.221	1	Erythrocytes_2
fosl23	0.011794439123441	-0.867788903838838	0.235	0.391	1	Erythrocytes_2
gstp22	0.0118070792995369	-1.07083863959225	0.176	0.318	1	Erythrocytes_2
ndufb24	0.0118582545902886	-0.673122695442134	0.196	0.341	1	Erythrocytes_2
HSPA1L4	0.0118673224198463	-0.742249737198061	0.255	0.388	1	Erythrocytes_2
ENSAMXG000000124423	0.0119081533176295	-0.575148617179469	0.02	0.143	1	Erythrocytes_2
csnk1e4	0.0119517221564478	-0.663562553926777	0	0.114	1	Erythrocytes_2
rgs84	0.0119517221564478	-0.755292821503788	0	0.122	1	Erythrocytes_2
ENSAMXG000000274884	0.01195172771146	-0.733591415779435	0	0.122	1	Erythrocytes_2
stx12l3	0.0120003996659658	-0.732899340452137	0.02	0.14	1	Erythrocytes_2
ING15	0.0120004085987032	-0.801101968282735	0.02	0.14	1	Erythrocytes_2
ENSAMXG000000207384	0.0120288830007549	-0.773009883821283	0.039	0.185	1	Erythrocytes_2
PIM34	0.0120660286745785	-0.639963521173959	0.02	0.133	1	Erythrocytes_2
zgc:1630804	0.0120917176846906	-0.825571016876004	0.039	0.192	1	Erythrocytes_2
zgc:770563	0.012191696135161	-0.785022536288859	0.039	0.181	1	Erythrocytes_2
lhfpl34	0.0122098405694405	-0.652322750974657	0.02	0.137	1	Erythrocytes_2
hsp90b13	0.0122276850653445	-0.86880942756941	0.039	0.179	1	Erythrocytes_2
ppp6c4	0.012249460238111	-0.662809585741132	0.078	0.223	1	Erythrocytes_2
pkma4	0.0123815115486624	-0.836259955542318	0.137	0.307	1	Erythrocytes_2
tmed102	0.0125477486485246	-0.703656256294701	0.176	0.368	1	Erythrocytes_2
seta3	0.0126679688353628	-0.685840350177091	0.255	0.364	1	Erythrocytes_2
ENSAMXG000000095873	0.0128048906636414	-0.761205836209804	0.098	0.241	1	Erythrocytes_2
chmp5a4	0.0128221166747073	-0.585056019505253	0	0.102	1	Erythrocytes_2
esrra3	0.0128221166747073	-0.761203334528644	0	0.119	1	Erythrocytes_2
ank3b3	0.0128221166747073	-0.886123220369961	0	0.158	1	Erythrocytes_2
napaa2	0.012822122623297	-0.595405970433031	0	0.106	1	Erythrocytes_2
pafah1b24	0.012822122623297	-0.763639907399821	0	0.143	1	Erythrocytes_2
hsph12	0.012822122623297	-0.765681506233497	0	0.115	1	Erythrocytes_2
fscn1b4	0.0129093483742016	-0.644097277307023	0.02	0.136	1	Erythrocytes_2
hsf24	0.0129244390758412	-0.643227667677639	0.039	0.163	1	Erythrocytes_2
EIF5AL14	0.0129716988412992	-0.718350405704787	0.02	0.143	1	Erythrocytes_2
sap183	0.0132046777359396	-0.78570096808112	0.02	0.173	1	Erythrocytes_2
SUMO23	0.0134007338648488	-0.630187449049493	0.078	0.247	1	Erythrocytes_2
camk2n24	0.0134681707186962	-0.961190244260237	0.02	0.164	1	Erythrocytes_2
inpp5jb4	0.013754269730135	-0.638332458381496	0	0.113	1	Erythrocytes_2
adgrb1a4	0.0137542824694892	-0.668513720938747	0	0.108	1	Erythrocytes_2
hmga1b4	0.0137542824694892	-0.708061918464681	0	0.128	1	Erythrocytes_2
cadm2b4	0.0137542824694892	-0.795114567050668	0	0.123	1	Erythrocytes_2
ndrg3a5	0.0137542824694892	-1.22781259185668	0	0.113	1	Erythrocytes_2
nono4	0.0137679571011403	-0.695140156293742	0.02	0.15	1	Erythrocytes_2
spred14	0.0138854050112116	-0.788126981106746	0.039	0.16	1	Erythrocytes_2
sars3	0.0138949609724927	-0.607640915942218	0.02	0.126	1	Erythrocytes_2
nckap11	0.0140190089541688	-0.656684591831045	0.02	0.125	1	Erythrocytes_2
atcaya4	0.0140449383979379	-0.707189924279742	0.039	0.157	1	Erythrocytes_2
h2afy24	0.0140578212272931	-0.830784111153676	0.059	0.191	1	Erythrocytes_2
rbm8a2	0.014077208041825	-0.706409298086615	0.176	0.37	1	Erythrocytes_2
minos14	0.0142159774513462	-0.61983658811783	0.078	0.219	1	Erythrocytes_2
ENSAMXG000000188364	0.0142318792870215	-0.760570807772311	0.039	0.139	1	Erythrocytes_2
tomm54	0.0143675547585267	-0.688664417108235	0.059	0.193	1	Erythrocytes_2
lamp23	0.014585958810378	-0.808582645746441	0.039	0.169	1	Erythrocytes_2
top13	0.0147023951804534	-0.564595215297641	0.039	0.146	1	Erythrocytes_2
thoc71	0.0147525332416866	-0.595754950576224	0	0.112	1	Erythrocytes_2
fyna3	0.0147525332416866	-0.621344433693592	0	0.109	1	Erythrocytes_2
gprc5bb3	0.0147525332416866	-0.695170667671531	0	0.109	1	Erythrocytes_2
gpx1b3	0.0147525332416866	-0.742022542001636	0	0.134	1	Erythrocytes_2
hsd17b12a4	0.0147525332416866	-0.899141044359967	0	0.118	1	Erythrocytes_2
glyr14	0.0147658960496132	-0.791716397656552	0.039	0.176	1	Erythrocytes_2
r3hdm14	0.0147659006154846	-1.03986338381102	0.039	0.192	1	Erythrocytes_2
UQCRFS14	0.0148833005269218	-0.981084640951754	0.176	0.364	1	Erythrocytes_2
PSMB64	0.0149465955926791	-0.765409463660849	0.137	0.289	1	Erythrocytes_2
nfybb3	0.0150471255734351	-0.62282228420723	0.02	0.132	1	Erythrocytes_2
C18orf323	0.0151853609680229	-0.746727170855427	0.098	0.248	1	Erythrocytes_2
elmo13	0.0152346528247928	-0.889552075471324	0.078	0.211	1	Erythrocytes_2
park74	0.0153939047740382	-0.572742017998683	0.039	0.178	1	Erythrocytes_2
ssr13	0.0153979280139847	-0.907991718527633	0.137	0.3	1	Erythrocytes_2
psmb33	0.0156321495626102	-0.778395129207015	0.098	0.249	1	Erythrocytes_2
ENSAMXG000000058692	0.0156932476542953	-0.735246973387452	0.02	0.148	1	Erythrocytes_2
coq74	0.0158215075180824	-0.572429277279528	0	0.107	1	Erythrocytes_2
rbm4.13	0.0158215075180824	-0.666145755092674	0	0.11	1	Erythrocytes_2
si:ch211-151p13.84	0.0158215075180824	-0.681953419742956	0	0.113	1	Erythrocytes_2
ncam23	0.0158215075180824	-0.805609705247026	0	0.13	1	Erythrocytes_2
ENSAMXG000000106884	0.0158215075180824	-0.818797625799299	0	0.119	1	Erythrocytes_2
sf3b62	0.0158348015391419	-0.865951518123036	0.353	0.455	1	Erythrocytes_2
rab18b2	0.0159115423636284	-0.656642907596413	0.059	0.173	1	Erythrocytes_2
bckdhb4	0.0160783328585927	-0.759138844770852	0.02	0.152	1	Erythrocytes_2
nat94	0.0161851321367898	-0.559781498041618	0.039	0.163	1	Erythrocytes_2
syap11	0.0163163946422576	-0.669203775181423	0.039	0.173	1	Erythrocytes_2
lamtor44	0.016434433370183	-0.688595348311971	0.059	0.168	1	Erythrocytes_2
ENSAMXG000000073094	0.0164375645591339	-0.550827984003028	0.02	0.118	1	Erythrocytes_2
ENSAMXG000000068994	0.0169661517835579	-0.575162025153028	0	0.101	1	Erythrocytes_2
chchd6b4	0.0169661596017348	-0.571063683203331	0	0.103	1	Erythrocytes_2
mrps234	0.0169661596017348	-0.60410746954028	0	0.109	1	Erythrocytes_2
esd4	0.0169661596017348	-0.628853085035802	0	0.113	1	Erythrocytes_2
dixdc1a4	0.0169661674199131	-0.619169760927254	0	0.11	1	Erythrocytes_2
SDC32	0.0169661674199131	-0.716831263406827	0	0.115	1	Erythrocytes_2
s100b5	0.0169925393267424	-2.34642921622764	0.039	0.137	1	Erythrocytes_2
zgc:1949814	0.0172152759242494	-0.697461191768336	0.02	0.136	1	Erythrocytes_2
fbxl3b2	0.017215282122053	-0.66599438156629	0.02	0.116	1	Erythrocytes_2
alas15	0.0172152883198575	-0.921326594616566	0.02	0.126	1	Erythrocytes_2
lman22	0.0174868461958484	-0.595636039137511	0.059	0.169	1	Erythrocytes_2
slc32a14	0.0178677658290647	-0.935083174127158	0.02	0.152	1	Erythrocytes_2
ENSAMXG000000204933	0.0181918211289211	-0.632767556805392	0	0.111	1	Erythrocytes_2
pcloa4	0.0181918211289211	-0.790284437180974	0	0.134	1	Erythrocytes_2
ddt2	0.0181918294991764	-0.586990702043637	0	0.106	1	Erythrocytes_2
si:zfos-1324h11.54	0.0181918294991764	-0.750920129464278	0	0.127	1	Erythrocytes_2
stau12	0.0183091737841149	-0.632852404342719	0.02	0.135	1	Erythrocytes_2
zpr12	0.0185933590689187	-0.664701022600121	0.02	0.118	1	Erythrocytes_2
sdhaf44	0.01874553998964	-0.777316320206349	0.039	0.181	1	Erythrocytes_2
ndufb94	0.0188211718441328	-0.665392065556817	0.039	0.154	1	Erythrocytes_2
ndufa16	0.0190245099654043	-0.758237272261708	0.196	0.317	1	Erythrocytes_2
psenen1	0.0191330638838248	-0.782212679422031	0.118	0.263	1	Erythrocytes_2
lsm82	0.0193432260718305	-0.696332347760828	0.02	0.149	1	Erythrocytes_2
cadm33	0.0195041827902831	-0.584793514318255	0	0.101	1	Erythrocytes_2
zgc:1655084	0.0195041827902831	-0.822536624920094	0	0.12	1	Erythrocytes_2
ENSAMXG000000156033	0.0195041917514197	-0.545339705848702	0	0.103	1	Erythrocytes_2
anxa13l4	0.0195041917514197	-0.651463162959238	0	0.107	1	Erythrocytes_2
ttc39c3	0.0195041917514197	-0.712157431537602	0	0.119	1	Erythrocytes_2
supt4h11	0.0196224914051386	-0.673705265712889	0.118	0.237	1	Erythrocytes_2
ENSAMXG000000050743	0.0199903199726983	-0.739905422451894	0.02	0.15	1	Erythrocytes_2
gad1a3	0.0205622228158381	-0.76198948795379	0.02	0.116	1	Erythrocytes_2
vwc2l3	0.0209093629713082	-0.693745929397415	0	0.101	1	Erythrocytes_2
sgk15	0.0209093629713082	-0.742470268941377	0	0.103	1	Erythrocytes_2
tmem30ab3	0.0210313679254027	-0.667694952763624	0.039	0.148	1	Erythrocytes_2
zgc:1715664	0.0210861955852378	-0.744790546924902	0.039	0.17	1	Erythrocytes_2
psmd83	0.0212127022030312	-0.493822530200639	0.118	0.268	1	Erythrocytes_2
PAIP2B4	0.0212928019274274	-0.554437328113767	0.176	0.303	1	Erythrocytes_2
idh23	0.0214717804516945	-0.641546030792328	0.039	0.153	1	Erythrocytes_2
lrrc4ba3	0.0214734541343882	-0.615222900456469	0.02	0.13	1	Erythrocytes_2
hnrnpk3	0.0215664751338694	-0.62402310718802	0.02	0.125	1	Erythrocytes_2
ctbp2a4	0.021768583928483	-0.648706181405586	0.039	0.135	1	Erythrocytes_2
mat2b3	0.0218028262331471	-0.702733510268002	0.039	0.158	1	Erythrocytes_2
cct34	0.0223151273252543	-0.623016493772218	0.137	0.254	1	Erythrocytes_2
cacnb4b4	0.0224138741546227	-0.631455371959473	0	0.107	1	Erythrocytes_2
abhd14a3	0.0224138844253561	-0.585551565903842	0	0.103	1	Erythrocytes_2
tubb24	0.0224138946960912	-0.615730337490074	0	0.106	1	Erythrocytes_2
ENSAMXG000000180904	0.0224138946960912	-0.643904798228529	0	0.108	1	Erythrocytes_2
cbln15	0.0224138946960912	-1.16451967563293	0	0.112	1	Erythrocytes_2
ddx64	0.0226318561472108	-0.69060723138163	0.039	0.134	1	Erythrocytes_2
pnn4	0.0229184692218545	-0.627075195870807	0.039	0.152	1	Erythrocytes_2
zgc:1535953	0.0232024963348022	-0.493771783322588	0.02	0.126	1	Erythrocytes_2
glrx33	0.0233475867809897	-0.456798141820888	0.059	0.132	1	Erythrocytes_2
junbb2	0.0235805521103083	-0.590046112632513	0.02	0.117	1	Erythrocytes_2
nedd82	0.0236499645936246	-0.549253521984664	0.02	0.115	1	Erythrocytes_2
arl6ip14	0.0237201021431925	-0.644698481984409	0.392	0.457	1	Erythrocytes_2
eif4g2b3	0.0239342842196505	-0.865353282933811	0.059	0.207	1	Erythrocytes_2
mgrn1a2	0.0239639498097336	-0.695310941212966	0.039	0.127	1	Erythrocytes_2
camk2n1a5	0.0241557381720841	-0.948671696421744	0.039	0.163	1	Erythrocytes_2
ENSAMXG000000119014	0.0243759258953447	-0.680523324894807	0.02	0.16	1	Erythrocytes_2
htatip23	0.0247390659326308	-0.585157564114184	0.039	0.132	1	Erythrocytes_2
cript2	0.0249894743273192	-0.619777181217159	0.078	0.214	1	Erythrocytes_2
celf3a4	0.0251485889229083	-0.791155113439324	0.02	0.147	1	Erythrocytes_2
ddx3a3	0.025164237116572	-0.564886340824476	0.039	0.172	1	Erythrocytes_2
si:ch73-209e20.54	0.0252291639246448	-0.712980747651461	0.02	0.144	1	Erythrocytes_2
si:dkey-67c22.24	0.0252693429798473	-0.878140310095365	0.059	0.188	1	Erythrocytes_2
rgs44	0.0252902176272364	-1.68526474847997	0.039	0.173	1	Erythrocytes_2
psma31	0.0253345489870485	-0.664385174860066	0.039	0.154	1	Erythrocytes_2
mrpl243	0.0253376248085025	-0.475460840685028	0.02	0.11	1	Erythrocytes_2
ap2m1b4	0.0255330683304371	-0.865338352113713	0.118	0.295	1	Erythrocytes_2
ENSAMXG000000016665	0.0255740905853686	-0.623260684454466	0.039	0.132	1	Erythrocytes_2
ACYP14	0.0257496715485495	-0.557480836930115	0	0.105	1	Erythrocytes_2
DDIT4L4	0.0257496715485495	-0.636193776315245	0	0.102	1	Erythrocytes_2
ndufb53	0.0257533871094572	-0.691022942458853	0.118	0.267	1	Erythrocytes_2
prmt14	0.0259072848758048	-0.565799536749526	0.098	0.205	1	Erythrocytes_2
ube2c.12	0.0259250765644412	-0.65327784725905	0.02	0.139	1	Erythrocytes_2
clu4	0.0259955646431976	-0.885777784792703	0.039	0.161	1	Erythrocytes_2
hmgb2b (1 of many)3	0.0261130952125928	-0.662208599123193	0.196	0.321	1	Erythrocytes_2
smad23	0.0265032923711125	-0.725905045052992	0.039	0.154	1	Erythrocytes_2
rab3ab4	0.0267179074620619	-0.648078271222296	0.039	0.165	1	Erythrocytes_2
srsf7b4	0.0267846379245228	-0.494177729538213	0.02	0.132	1	Erythrocytes_2
gid8b2	0.026905117834194	-0.67876904885351	0.02	0.127	1	Erythrocytes_2
fundc23	0.0269207820195358	-0.737133035414936	0.216	0.368	1	Erythrocytes_2
jpt1a4	0.0269852147974849	-0.52272000498538	0.078	0.237	1	Erythrocytes_2
si:dkey-92j12.64	0.0270222180153362	-0.722329245803214	0.02	0.136	1	Erythrocytes_2
psma6b3	0.0271397764590261	-0.660747207313791	0.02	0.133	1	Erythrocytes_2
eif3ja3	0.0274950757378431	-0.619689435069479	0.02	0.118	1	Erythrocytes_2
trib24	0.0275174832078185	-0.618381639204482	0.039	0.144	1	Erythrocytes_2
fam13b2	0.0275965629811406	-0.656700328691469	0	0.108	1	Erythrocytes_2
eif3c2	0.0278543802515345	-0.598519879829375	0.02	0.121	1	Erythrocytes_2
sulf2b2	0.0281380120824435	-0.788134710843344	0.02	0.148	1	Erythrocytes_2
zgc:564935	0.0283970052095242	-1.24383768032305	0.392	0.463	1	Erythrocytes_2
fnbp43	0.0286553839055573	-0.766201511611612	0.059	0.186	1	Erythrocytes_2
acat13	0.0287811760861436	-0.578188121036577	0.02	0.113	1	Erythrocytes_2
sybl13	0.0287811760861436	-0.607310041719899	0.02	0.119	1	Erythrocytes_2
zfand5b2	0.0288251787486979	-0.464847841433099	0.176	0.272	1	Erythrocytes_2
cmc24	0.0289061947301072	-0.655837228818761	0.02	0.128	1	Erythrocytes_2
upf3a4	0.0289522487301395	-0.652760892237775	0.039	0.146	1	Erythrocytes_2
acsl1a3	0.0289554088420948	-0.479654300667008	0.02	0.127	1	Erythrocytes_2
ppp1cb (1 of many).14	0.0290037458928115	-0.80847118758698	0.098	0.221	1	Erythrocytes_2
acot73	0.0291576647610029	-0.626129940952145	0.02	0.13	1	Erythrocytes_2
ENSAMXG000000026824	0.02916965677229	-1.00933929662359	0.059	0.18	1	Erythrocytes_2
rsrp14	0.0292234685222675	-0.672088686343074	0.373	0.451	1	Erythrocytes_2
trir4	0.0293667713180523	-0.45346084036244	0.02	0.116	1	Erythrocytes_2
cd1644	0.0295741945055521	-0.614856182655437	0	0.103	1	Erythrocytes_2
cacng4b4	0.0295741945055521	-0.663389697484062	0	0.102	1	Erythrocytes_2
sept5a4	0.0295741945055521	-0.802883921043244	0	0.15	1	Erythrocytes_2
ENSAMXG000000003213	0.0296476627735519	-0.677948936593317	0.118	0.247	1	Erythrocytes_2
fam49a5	0.0296923841375266	-0.750374267728079	0.039	0.148	1	Erythrocytes_2
cd3023	0.0298979643770992	-0.581288541373626	0.039	0.148	1	Erythrocytes_2
ran4	0.030427773692447	0.263071148661163	0.784	0.587	1	Erythrocytes_2
ENSAMXG000000203564	0.0305193582741054	-0.677399382791978	0.02	0.118	1	Erythrocytes_2
f3a4	0.0305610355657275	-0.955783794667783	0.039	0.12	1	Erythrocytes_2
mrpl534	0.0309182580443444	-0.617261456155354	0.02	0.122	1	Erythrocytes_2
ifngr14	0.0310031821610416	-0.683395221978654	0.039	0.136	1	Erythrocytes_2
si:ch211-67f13.85	0.0311864486373706	-0.762982762242242	0.275	0.164	1	Erythrocytes_2
ldb2b4	0.0313216570125863	-0.596087808450902	0.02	0.11	1	Erythrocytes_2
ufc14	0.0313219828947591	-0.551377809762653	0.059	0.158	1	Erythrocytes_2
syt124	0.031506753951105	-0.627779758982168	0.02	0.111	1	Erythrocytes_2
denr3	0.0317879484258107	-0.627490039663032	0.039	0.186	1	Erythrocytes_2
mgst3a3	0.0318665369385118	-0.507612362541981	0.02	0.106	1	Erythrocytes_2
psmb23	0.0319496885592947	-0.652467079622686	0.059	0.171	1	Erythrocytes_2
ngb4	0.0322561506912622	-0.774712803022918	0.02	0.118	1	Erythrocytes_2
snap25a4	0.0324631768843492	-0.563332862390724	0.02	0.109	1	Erythrocytes_2
cops92	0.032587842661087	-0.761077657025472	0.078	0.223	1	Erythrocytes_2
phb2b3	0.0330670712248619	-0.637963450303257	0.02	0.125	1	Erythrocytes_2
pum12	0.0330670712248619	-0.645867573479655	0.02	0.124	1	Erythrocytes_2
gpatch83	0.0330670712248619	-0.662840445656683	0.02	0.107	1	Erythrocytes_2
uchl53	0.0332100493032583	-0.537585667314543	0.02	0.107	1	Erythrocytes_2
ssb5	0.0333026480606442	-0.528272433179387	0.02	0.12	1	Erythrocytes_2
pdcd4b3	0.0334784635469411	-0.730655318848453	0.059	0.203	1	Erythrocytes_2
snrnp272	0.0338937663960167	-0.701697362971287	0.118	0.247	1	Erythrocytes_2
cby13	0.0339598112570758	-0.61322458389277	0	0.109	1	Erythrocytes_2
rexo4	0.0340081807894751	0.260318424402301	0.137	0.064	1	Erythrocytes_2
plekhb22	0.0346717419124375	-0.619461525921737	0.059	0.182	1	Erythrocytes_2
si:ch211-160j14.24	0.0347117967892348	-0.829947660099277	0.039	0.161	1	Erythrocytes_2
ENSAMXG000000154184	0.034743076852833	-0.441786312169378	0.02	0.11	1	Erythrocytes_2
shisa43	0.0348331793850467	-0.735746931523263	0.039	0.164	1	Erythrocytes_2
phb4	0.0349833047168203	-0.766128157895917	0.039	0.178	1	Erythrocytes_2
rbbp44	0.0351597518670547	-0.582273694874016	0.02	0.126	1	Erythrocytes_2
clasp24	0.035209735171706	-0.727957359810296	0.02	0.106	1	Erythrocytes_2
eef2l24	0.0353617928618262	-0.66853346555985	0.02	0.131	1	Erythrocytes_2
pcmt3	0.0356458416057069	-0.575386582530728	0.039	0.151	1	Erythrocytes_2
hadhab3	0.03638869143208	-0.554320988273866	0	0.102	1	Erythrocytes_2
ENSAMXG000000023093	0.0364272450913618	-0.553618613733835	0.039	0.129	1	Erythrocytes_2
rfxap2	0.0366797308433987	-0.427837839419675	0.02	0.107	1	Erythrocytes_2
eif1axb3	0.0367085782879599	-0.590229306507982	0.157	0.278	1	Erythrocytes_2
atg34	0.0373651908901215	-0.638070750082159	0.039	0.155	1	Erythrocytes_2
ENSAMXG000000063304	0.0374340763564963	-0.457164924974227	0.02	0.107	1	Erythrocytes_2
psma84	0.0374527247630709	-0.633311801114943	0.078	0.201	1	Erythrocytes_2
dazap23	0.0375787547685065	-0.438685778933243	0.118	0.217	1	Erythrocytes_2
cyfip24	0.0377073721317369	-0.656018208837518	0.039	0.162	1	Erythrocytes_2
atp6v0a1b4	0.0378122889721335	-0.593133422974171	0.02	0.112	1	Erythrocytes_2
mut3	0.0382345658710189	-0.468228756881145	0.02	0.115	1	Erythrocytes_2
ahcy3	0.0383026377683543	-0.52393886351475	0.02	0.104	1	Erythrocytes_2
cdkn2aipnl3	0.0383853531173482	-0.523425439868571	0.039	0.129	1	Erythrocytes_2
eny23	0.0384355418673922	-0.645376572662906	0.078	0.187	1	Erythrocytes_2
psmb53	0.0385588469269983	-0.409305552303857	0.02	0.105	1	Erythrocytes_2
chd34	0.0386709720211228	-0.583221880728369	0.078	0.188	1	Erythrocytes_2
yipf32	0.0387653761629075	-0.440408732599047	0.039	0.124	1	Erythrocytes_2
etv5a4	0.0389902284981939	-0.741053440990563	0	0.105	1	Erythrocytes_2
magoh3	0.0390783936537354	-0.719057490724699	0.196	0.307	1	Erythrocytes_2
agpat34	0.0391318851701023	-0.690310002152887	0.02	0.136	1	Erythrocytes_2
brinp14	0.0391825611563218	-0.695083987017936	0.02	0.143	1	Erythrocytes_2
sgcb3	0.0392785300146457	-0.668705518037159	0.039	0.156	1	Erythrocytes_2
ENSAMXG000000250374	0.0393627370731575	-1.01043664184952	0.098	0.216	1	Erythrocytes_2
DYNC1H14	0.0393720592000749	-0.561435611751812	0.039	0.129	1	Erythrocytes_2
ndufa9a3	0.039526109536239	-0.690152436706042	0.059	0.18	1	Erythrocytes_2
tomm20b4	0.0396209378107215	-0.438109972206424	0.137	0.229	1	Erythrocytes_2
dctn43	0.039774623493403	-0.511705553587456	0.039	0.151	1	Erythrocytes_2
tial12	0.039806225386959	-0.54195027811321	0.02	0.108	1	Erythrocytes_2
hist2h2l4	0.0401018129276225	-0.819713212007718	0.078	0.187	1	Erythrocytes_2
COMMD102	0.0401470897916843	-0.562690305852062	0.02	0.118	1	Erythrocytes_2
mrps343	0.040190770959464	-0.46798520160786	0.02	0.108	1	Erythrocytes_2
ndufv13	0.0403759915318896	-0.549797694995041	0.078	0.202	1	Erythrocytes_2
wbp2nl2	0.0403934703497795	-0.447816656552103	0.098	0.208	1	Erythrocytes_2
ppp1r114	0.040602066771891	-0.496159258977786	0.059	0.154	1	Erythrocytes_2
zgc:1103194	0.0411279598160766	-0.566230773573837	0.02	0.113	1	Erythrocytes_2
mpzl1l3	0.0414812248003067	-0.581709776314507	0.02	0.111	1	Erythrocytes_2
zgc:1750663	0.0422445828829481	-0.572708115546246	0.02	0.126	1	Erythrocytes_2
ddit32	0.0425626282950584	-1.06490874661681	0.294	0.336	1	Erythrocytes_2
puf60b3	0.0426097704839869	-0.650490663377673	0.059	0.161	1	Erythrocytes_2
ENSAMXG000000071764	0.0438560703359039	-0.645364615778586	0.078	0.213	1	Erythrocytes_2
HDAC23	0.0439690909418093	-0.589473679974152	0.02	0.109	1	Erythrocytes_2
per1b2	0.0441571919568694	-0.613760208806401	0.02	0.112	1	Erythrocytes_2
rab11ba3	0.0448901355190321	-0.737544208236864	0.039	0.163	1	Erythrocytes_2
rasgef1ba1	0.0449164022220331	-0.776813177165814	0.02	0.119	1	Erythrocytes_2
lrpap14	0.0450161585394835	-0.537118737355949	0.039	0.147	1	Erythrocytes_2
FUNDC1 (1 of many)4	0.0453001169284456	-0.556860209146699	0.02	0.111	1	Erythrocytes_2
snrpd3l3	0.0456593479767356	-0.570677064690097	0.059	0.172	1	Erythrocytes_2
prdx55	0.0456607972460958	-0.961071410278067	0.176	0.291	1	Erythrocytes_2
cct84	0.046450334570108	-0.597848991989997	0.098	0.235	1	Erythrocytes_2
smim83	0.0465072755807413	-0.487641002903659	0.02	0.116	1	Erythrocytes_2
snx32	0.0465703126824607	-0.728394328628796	0.039	0.159	1	Erythrocytes_2
u2af2b1	0.046987526377308	-0.484293220386315	0.039	0.119	1	Erythrocytes_2
pde4ba2	0.0475763035300385	-0.728767506285705	0.039	0.131	1	Erythrocytes_2
hgs1	0.0478621901880375	-0.558958019722442	0.02	0.114	1	Erythrocytes_2
zgc:565253	0.047925583413265	-0.491517300187162	0.039	0.127	1	Erythrocytes_2
luzp2 (1 of many)3	0.0480133679915069	-0.876550069257692	0.02	0.141	1	Erythrocytes_2
timm23b4	0.0480133832997374	-0.618091938971535	0.02	0.126	1	Erythrocytes_2
ubqln42	0.0483278525052935	-0.559287118952127	0.078	0.172	1	Erythrocytes_2
lamtor52	0.0488348840618337	-0.534564062603529	0.02	0.103	1	Erythrocytes_2
grinab3	0.0489003929158091	-0.409052441290805	0.02	0.116	1	Erythrocytes_2
ENSAMXG000000037874	0.0490420775410666	-0.515385299512618	0.02	0.103	1	Erythrocytes_2
ralba2	0.0490541014719456	-0.659413580410045	0.039	0.134	1	Erythrocytes_2
galn4	0.049241506672214	-2.54878577769903	0.039	0.105	1	Erythrocytes_2
PPP1CA1	0.0492815590983089	-0.50811310774032	0.098	0.198	1	Erythrocytes_2
vapb3	0.0498073048895665	-0.635371687922709	0.039	0.14	1	Erythrocytes_2
PSMC11	0.050124205679934	-0.421316194810235	0.02	0.104	1	Erythrocytes_2
trib35	0.0507936733973349	0.282447769182793	0.216	0.111	1	Erythrocytes_2
rab5c3	0.0514836520312345	-0.391771579308543	0.118	0.231	1	Erythrocytes_2
cyr613	0.051756742793135	-1.10248435675923	0.02	0.103	1	Erythrocytes_2
ENSAMXG000000289544	0.0518333150506904	-0.304000420657165	0.039	0.135	1	Erythrocytes_2
vps26a3	0.0522576779015887	-0.500059456736691	0.02	0.126	1	Erythrocytes_2
pex193	0.0525204217041365	-0.503032276571277	0.039	0.116	1	Erythrocytes_2
ets24	0.052647887524176	-0.836823752688733	0.137	0.264	1	Erythrocytes_2
wdfy33	0.0530850155362919	-0.626588462561581	0.02	0.122	1	Erythrocytes_2
lsm12b4	0.0533525986502578	-0.393230329745323	0.02	0.116	1	Erythrocytes_2
syt9a4	0.053929920523365	-0.6880315211001	0.02	0.112	1	Erythrocytes_2
ENSAMXG000000071413	0.0540303686599283	-0.575351053752471	0.137	0.221	1	Erythrocytes_2
vat14	0.0541590544845818	-0.695915464059897	0.02	0.123	1	Erythrocytes_2
snrpf3	0.054207965393644	-0.638669018727188	0.059	0.17	1	Erythrocytes_2
ube2e34	0.0546160303383404	-0.63457506836265	0.078	0.169	1	Erythrocytes_2
susd64	0.0546391685861307	0.289952863961281	0.196	0.118	1	Erythrocytes_2
ENSAMXG000000242471	0.05481364991002	-0.768406643080097	0.078	0.216	1	Erythrocytes_2
stau24	0.0548971986678228	-0.466193501206608	0.078	0.16	1	Erythrocytes_2
dynll14	0.0549001992788963	-0.59882675653017	0.02	0.125	1	Erythrocytes_2
VMP13	0.0553167699023756	-0.999376545793473	0.02	0.117	1	Erythrocytes_2
ENSAMXG000000288881	0.0560728201342675	-0.40353692494443	0.02	0.111	1	Erythrocytes_2
snapin4	0.0562060014423899	-0.568331410996607	0.059	0.144	1	Erythrocytes_2
cap13	0.0562401380831471	-0.530978293501525	0.176	0.279	1	Erythrocytes_2
ensab4	0.0563016007068064	-0.645613540537629	0.039	0.136	1	Erythrocytes_2
tacc12	0.0578073731874974	-0.635548144694762	0.039	0.137	1	Erythrocytes_2
ganab3	0.0581287001863251	-0.605821155778783	0.02	0.116	1	Erythrocytes_2
glrx51	0.0581620972938476	0.256599880906477	0.157	0.078	1	Erythrocytes_2
snrpd24	0.0582055961783408	-0.562730414360617	0.098	0.209	1	Erythrocytes_2
aco24	0.0588563177137596	-0.393993336840717	0.078	0.208	1	Erythrocytes_2
rabac13	0.0588694569843464	-0.619284977912264	0.02	0.116	1	Erythrocytes_2
PSMA44	0.0590300188374963	-0.707648985067199	0.118	0.239	1	Erythrocytes_2
uhrf1bp1l3	0.0593676175220688	-0.567771501611783	0.02	0.103	1	Erythrocytes_2
si:ch211-212k18.73	0.0595323874606047	-0.280445408699074	0.196	0.115	1	Erythrocytes_2
ENSAMXG000000196573	0.0595690595054994	-0.553247785256462	0.039	0.12	1	Erythrocytes_2
polr2f2	0.0601557822334988	-0.627733161402785	0.02	0.142	1	Erythrocytes_2
rae13	0.0601605427906822	-0.46427835444967	0.02	0.116	1	Erythrocytes_2
arl24	0.0604664921259943	-0.578104823872271	0.039	0.141	1	Erythrocytes_2
COPS63	0.0605570022510222	-0.570970495673957	0.078	0.206	1	Erythrocytes_2
per1a3	0.0606925891651115	-0.557469974893943	0.039	0.125	1	Erythrocytes_2
slc25a332	0.0616296171027294	-0.631539526678081	0.039	0.155	1	Erythrocytes_2
tpd52l2b2	0.0618081576205696	-0.697468698619438	0.098	0.235	1	Erythrocytes_2
ENSAMXG000000028943	0.0620009300109723	-0.657590483057023	0.333	0.448	1	Erythrocytes_2
syn2b4	0.0621222605676783	-0.613293488495702	0.02	0.112	1	Erythrocytes_2
ENSAMXG000000136973	0.0621872894920097	-0.516016572758869	0.02	0.104	1	Erythrocytes_2
wtap3	0.062509903364009	-0.549339840586033	0.078	0.16	1	Erythrocytes_2
hk13	0.0626479198437944	-0.564244475468383	0.02	0.102	1	Erythrocytes_2
scamp12	0.062992306378809	-0.518795860260697	0.039	0.128	1	Erythrocytes_2
NDFIP24	0.064145668754601	-0.502127214015271	0.314	0.388	1	Erythrocytes_2
ENSAMXG000000092983	0.0645444607139456	-0.466074286280431	0.02	0.102	1	Erythrocytes_2
ube2l3a2	0.0647959185385959	-0.516722729234276	0.275	0.338	1	Erythrocytes_2
hprt1l4	0.065331793090112	-0.593429158750767	0.02	0.122	1	Erythrocytes_2
MBNL23	0.0656232589886635	-0.512438429253963	0.02	0.11	1	Erythrocytes_2
psmd133	0.0657899934779526	-0.561276755382173	0.039	0.12	1	Erythrocytes_2
nnt3	0.0660357742386444	-0.576757052381409	0.039	0.121	1	Erythrocytes_2
u2af13	0.0661198430089799	-0.392674230498109	0.098	0.22	1	Erythrocytes_2
ilf24	0.066168266023805	-0.451925507816866	0.02	0.107	1	Erythrocytes_2
pcnp3	0.066389267884462	-0.452628233076388	0.196	0.287	1	Erythrocytes_2
cct44	0.0676821759933451	-0.436528639379899	0.196	0.301	1	Erythrocytes_2
sdha4	0.0677826018227281	-0.694288874132546	0.157	0.266	1	Erythrocytes_2
znf395b4	0.0677956754191141	-0.556596991182705	0.02	0.103	1	Erythrocytes_2
pick14	0.0680293786373306	-0.505370837311275	0.039	0.114	1	Erythrocytes_2
ENSAMXG000000188094	0.0683847585211218	-0.347157104595905	0.059	0.185	1	Erythrocytes_2
dad12	0.068388723964731	-0.750779916424679	0.059	0.164	1	Erythrocytes_2
prdx41	0.0687970198320904	-0.588710791689273	0.098	0.172	1	Erythrocytes_2
fam199x2	0.0696357802702001	-0.472097469608715	0.059	0.153	1	Erythrocytes_2
dusp15	0.0697064168081464	-0.40206936540795	0.275	0.162	1	Erythrocytes_2
slc35f14	0.0711123574719084	-0.58103112192741	0.039	0.133	1	Erythrocytes_2
ppp2r2ab3	0.0711798566565891	-0.456789397656091	0.059	0.137	1	Erythrocytes_2
chac12	0.0712769350210558	-0.73235139227918	0.098	0.205	1	Erythrocytes_2
eif2s24	0.0714935785038818	-0.803727776723589	0.098	0.226	1	Erythrocytes_2
zgc:1622554	0.0716368193171083	-0.445584392885517	0.039	0.124	1	Erythrocytes_2
si:ch211-117l17.55	0.0725819700645253	-0.286421634652683	0.196	0.101	1	Erythrocytes_2
ccnc4	0.0740381590932721	-0.544949330788026	0.039	0.137	1	Erythrocytes_2
si:ch211-68a17.72	0.0742884385013842	-0.451130239834941	0.02	0.105	1	Erythrocytes_2
ss184	0.0745805174500578	-0.456359572441768	0.039	0.12	1	Erythrocytes_2
hmg20a4	0.0748535068517473	-0.495557776382171	0.039	0.113	1	Erythrocytes_2
sod24	0.0750427060506563	-0.550065168884951	0.078	0.208	1	Erythrocytes_2
tspan5a4	0.0752119479590888	-0.483255444964355	0.02	0.112	1	Erythrocytes_2
nucks1a5	0.0752531365428164	-0.710307666229208	0.078	0.149	1	Erythrocytes_2
zgc:1018404	0.0754579016801667	-0.546096126408274	0.059	0.164	1	Erythrocytes_2
sgta3	0.0769992196774783	-0.637010139508847	0.098	0.219	1	Erythrocytes_2
cox163	0.0779034489879317	-0.406448231944936	0.039	0.135	1	Erythrocytes_2
mrpl323	0.0779249362644427	-0.613471258114085	0.039	0.146	1	Erythrocytes_2
apoeb5	0.0790581097952026	-2.35912973142504	0.039	0.116	1	Erythrocytes_2
ENSAMXG000000086932	0.0802309836995477	-0.552906462732359	0.039	0.115	1	Erythrocytes_2
tia1l3	0.0817152432238688	-0.570611623964132	0.039	0.136	1	Erythrocytes_2
zgc:918602	0.0829060804808854	-0.665342832005374	0.039	0.114	1	Erythrocytes_2
creb3l3l2	0.0831445471538614	-0.356807070901632	0.078	0.154	1	Erythrocytes_2
ENSAMXG000000038634	0.0832250938025269	-0.525787836358949	0.039	0.126	1	Erythrocytes_2
smim204	0.083551240243948	-0.563448609189341	0.078	0.159	1	Erythrocytes_2
ENSAMXG000000080354	0.0835954996071456	-0.668708649293538	0.059	0.153	1	Erythrocytes_2
R3HDM14	0.0836046136293167	-0.679281693262471	0.059	0.144	1	Erythrocytes_2
snrpe2	0.0837393767883346	-0.601594172805136	0.118	0.224	1	Erythrocytes_2
plk33	0.0841407542886291	-0.734605998083487	0.039	0.14	1	Erythrocytes_2
si:ch211-262e15.11	0.0847281778952138	-0.597047305056216	0.078	0.188	1	Erythrocytes_2
TMED2 (1 of many)2	0.0847964284627915	-0.542123690201831	0.02	0.103	1	Erythrocytes_2
reep3b2	0.0853521033724746	0.291154741857636	0.176	0.079	1	Erythrocytes_2
psmc44	0.0855852210339125	-0.371345876038189	0.078	0.166	1	Erythrocytes_2
gdi24	0.0856417339769373	-0.605056893920065	0.176	0.275	1	Erythrocytes_2
bud311	0.0861046378929235	-0.610136101699984	0.078	0.216	1	Erythrocytes_2
map1sb1	0.0876015653194333	-0.536492575837276	0.02	0.122	1	Erythrocytes_2
ap3d14	0.0880403111873319	-0.573336941268805	0.059	0.152	1	Erythrocytes_2
pet1002	0.0883143400873465	-0.561604050247855	0.098	0.211	1	Erythrocytes_2
ENSAMXG000000041244	0.0899783440971199	-0.630897432873886	0.059	0.155	1	Erythrocytes_2
uqcrc2b2	0.0899964626852318	-0.482555823436279	0.059	0.156	1	Erythrocytes_2
hnrnpub2	0.0904066329290997	-0.498159493169143	0.078	0.198	1	Erythrocytes_2
zmat5	0.0905064411005622	0.278405428651103	0.137	0.068	1	Erythrocytes_2
ENSAMXG000000202673	0.0905976456938406	-0.50142615411031	0.02	0.103	1	Erythrocytes_2
mmgt13	0.0911543264304459	-0.553440815758357	0.039	0.13	1	Erythrocytes_2
il6st4	0.0925068115142708	-0.57070363527119	0.059	0.128	1	Erythrocytes_2
arglu1a2	0.0938210234070048	-0.54694517230775	0.039	0.128	1	Erythrocytes_2
ndufb74	0.0943612147822767	-0.39063439960891	0.255	0.347	1	Erythrocytes_2
ubald23	0.0945429329837601	-0.587766026355705	0.039	0.125	1	Erythrocytes_2
snx43	0.0956662085614262	-0.298343679114777	0.039	0.113	1	Erythrocytes_2
snrpd14	0.0959662110846008	-0.290418408902738	0.157	0.221	1	Erythrocytes_2
psmd73	0.0960529103394062	-0.389111076883604	0.059	0.137	1	Erythrocytes_2
hebp25	0.0973097795970095	-0.877241129982342	0.039	0.116	1	Erythrocytes_2
ndufa104	0.0980903600161011	-0.617376792190673	0.137	0.225	1	Erythrocytes_2
nudt214	0.098210374578064	-0.302970916264633	0.059	0.137	1	Erythrocytes_2
klf6a4	0.0982175262655403	-0.749050400364812	0.157	0.251	1	Erythrocytes_2
slc7a8a4	0.0982874594085263	-0.502323453109192	0.039	0.109	1	Erythrocytes_2
hdlbpa3	0.0985611404726406	-0.499729031399585	0.059	0.127	1	Erythrocytes_2
ARF52	0.0990889491642619	-0.37090928568626	0.039	0.122	1	Erythrocytes_2
dnajb12a1	0.0994365318389097	-0.258668200517208	0.039	0.111	1	Erythrocytes_2
txndc122	0.0994828859297627	-0.641783200606394	0.039	0.138	1	Erythrocytes_2
h2afx2	0.0996033928953509	-0.793121720289099	0.059	0.147	1	Erythrocytes_2
kpna42	0.0998422376518611	-0.652748558590201	0.039	0.136	1	Erythrocytes_2
srp542	0.100202667515451	-0.580027498835333	0.039	0.122	1	Erythrocytes_2
yipf44	0.100935534057077	-0.581107915205226	0.059	0.165	1	Erythrocytes_2
erh4	0.102386947946281	-0.477683963654163	0.039	0.103	1	Erythrocytes_2
siah13	0.103229302979241	-0.350569794479879	0.02	0.111	1	Erythrocytes_2
hspa4b4	0.103583614242932	-0.46047649400257	0.059	0.14	1	Erythrocytes_2
gtf2h54	0.105369272230219	-0.675349743029087	0.118	0.226	1	Erythrocytes_2
zgc:1368641	0.105734215554311	-0.505509288901877	0.039	0.115	1	Erythrocytes_2
abr4	0.106751336252557	-0.434851769226887	0.039	0.116	1	Erythrocytes_2
mrpl183	0.108004214047217	-0.381935365982622	0.059	0.14	1	Erythrocytes_2
psmd11b3	0.108301559444602	-0.4316812220385	0.059	0.134	1	Erythrocytes_2
mtdha2	0.109338484580795	-0.371055762079449	0.078	0.143	1	Erythrocytes_2
mphosph83	0.110331598319305	-0.422315433342949	0.039	0.108	1	Erythrocytes_2
flot2a3	0.11084202335662	-0.510915893672069	0.039	0.115	1	Erythrocytes_2
atp6v0d12	0.111518592711705	-0.647990657572441	0.098	0.187	1	Erythrocytes_2
mtx23	0.114434141210494	-0.432653878148213	0.039	0.109	1	Erythrocytes_2
sec61a14	0.115903587639383	-0.591054983285099	0.118	0.193	1	Erythrocytes_2
sst1.15	0.117504746722265	-2.82601650919802	0.078	0.157	1	Erythrocytes_2
copb23	0.117932077946966	-0.376757323853278	0.039	0.121	1	Erythrocytes_2
ENSAMXG000000016683	0.118834136001254	-0.526216474212967	0.078	0.192	1	Erythrocytes_2
KDELR22	0.119529551517547	-0.426970972351912	0.039	0.105	1	Erythrocytes_2
tmem1272	0.119798585767124	-0.576210758194766	0.098	0.148	1	Erythrocytes_2
sptssa2	0.119958611690835	-0.457343096351987	0.078	0.159	1	Erythrocytes_2
dnajc154	0.120375100251955	-0.520808733785877	0.039	0.131	1	Erythrocytes_2
lsm72	0.122030722627003	-0.748258699432125	0.118	0.232	1	Erythrocytes_2
zgc:1100634	0.123456560093814	-0.482344425777272	0.02	0.101	1	Erythrocytes_2
chka3	0.124217789941116	-0.385200021076234	0.039	0.115	1	Erythrocytes_2
rpn12	0.124258038199859	-0.368739220370483	0.02	0.103	1	Erythrocytes_2
azin1b3	0.128691135293608	-0.478057197481016	0.137	0.223	1	Erythrocytes_2
blmh3	0.128858361456832	-0.481441530981375	0.039	0.112	1	Erythrocytes_2
ufd1l3	0.129988007636738	-0.363347642764381	0.039	0.113	1	Erythrocytes_2
rab103	0.131331589154984	-0.464952709230167	0.098	0.175	1	Erythrocytes_2
naa404	0.131362589386881	-0.421035847538	0.059	0.107	1	Erythrocytes_2
tmed93	0.13408817964101	-0.26740831609846	0.039	0.106	1	Erythrocytes_2
srsf7a4	0.134276429227921	-0.693104839617615	0.157	0.25	1	Erythrocytes_2
spty2d14	0.13553178304986	-0.498545322544318	0.039	0.109	1	Erythrocytes_2
safb3	0.136809184935763	-0.598216337995291	0.078	0.168	1	Erythrocytes_2
ppp2r1bb2	0.136869646696453	-0.56673219076994	0.098	0.174	1	Erythrocytes_2
psmb13	0.138433806357344	-0.537924926078698	0.176	0.239	1	Erythrocytes_2
snrnp701	0.138654276658263	-0.582097471034216	0.02	0.112	1	Erythrocytes_2
NR4A13	0.139436216923871	-0.594902940247088	0.471	0.484	1	Erythrocytes_2
isca13	0.139635937067593	-0.449341442869067	0.118	0.189	1	Erythrocytes_2
snx63	0.140708231969474	-0.608334928224695	0.118	0.179	1	Erythrocytes_2
arf52	0.142507409879687	-0.366468841310937	0.137	0.247	1	Erythrocytes_2
clk4a2	0.143602816623185	-0.658514797758332	0.176	0.266	1	Erythrocytes_2
ENSAMXG000000086553	0.147752283010076	-0.60186686695795	0.039	0.149	1	Erythrocytes_2
eif4a1a3	0.14845846148853	-0.431982104800853	0.51	0.539	1	Erythrocytes_2
tnrc6c15	0.149768724566439	-0.521350830336045	0.098	0.165	1	Erythrocytes_2
DAD13	0.149889363069148	-0.272678305152395	0.078	0.137	1	Erythrocytes_2
gtf2f2a2	0.150445755990017	-0.573551103136951	0.059	0.127	1	Erythrocytes_2
csnk1db3	0.150550614009625	-0.558071213842813	0.02	0.109	1	Erythrocytes_2
srsf6b3	0.151266296577603	-0.401143133338806	0.059	0.111	1	Erythrocytes_2
rnf103	0.153092781833351	-0.516447084410656	0.078	0.177	1	Erythrocytes_2
srp143	0.153612625500123	-0.407652378294488	0.059	0.132	1	Erythrocytes_2
rdh14a3	0.153775129462949	-0.374144660258545	0.039	0.107	1	Erythrocytes_2
eif3d4	0.156993510865242	-0.550468694493036	0.137	0.211	1	Erythrocytes_2
vps281	0.158337855120686	-0.479694087013281	0.078	0.157	1	Erythrocytes_2
cfap364	0.15950059475315	-0.458097714866295	0.039	0.115	1	Erythrocytes_2
smdt1b2	0.160729456006304	-0.504943357646594	0.118	0.202	1	Erythrocytes_2
ahcyl23	0.160969199500896	-0.530799639030471	0.039	0.114	1	Erythrocytes_2
rhoaa3	0.164681506759514	-0.445998561703194	0.059	0.115	1	Erythrocytes_2
anapc133	0.165271144285635	-0.461529427483711	0.059	0.108	1	Erythrocytes_2
polr2gl4	0.16557846010813	-0.335051413713015	0.039	0.111	1	Erythrocytes_2
ube2d1b5	0.166296693511508	-0.610212699694382	0.098	0.191	1	Erythrocytes_2
ENSAMXG000000073012	0.166577128839729	-0.391910176193946	0.078	0.111	1	Erythrocytes_2
tax1bp1b3	0.167395424353319	-0.523845323945347	0.098	0.192	1	Erythrocytes_2
si:ch1073-205c8.33	0.167799125156622	-0.28309504094317	0.078	0.112	1	Erythrocytes_2
edf12	0.172308578632484	-0.432527545352556	0.137	0.253	1	Erythrocytes_2
NIPSNAP24	0.173377533396558	-0.558710922216383	0.039	0.124	1	Erythrocytes_2
sec133	0.173968925960331	-0.479309605915024	0.039	0.117	1	Erythrocytes_2
trappc44	0.174083319494098	-0.316180003208542	0.039	0.105	1	Erythrocytes_2
anp32e3	0.174460057325522	-0.442444592079523	0.255	0.306	1	Erythrocytes_2
nap1l4b3	0.175519999462227	-0.463535035438894	0.118	0.185	1	Erythrocytes_2
zfr2	0.175752175652125	-0.527237474469218	0.039	0.118	1	Erythrocytes_2
zgc:1530184	0.176405845099113	-0.637223720751263	0.157	0.228	1	Erythrocytes_2
ccnl1a3	0.17647596222812	-0.581552198020434	0.235	0.286	1	Erythrocytes_2
rnf72	0.177156703585341	-0.332033861623283	0.098	0.164	1	Erythrocytes_2
polr2j1	0.178180688368251	-0.489516758058975	0.098	0.177	1	Erythrocytes_2
tnrc54	0.178286483723111	-0.44788906295517	0.059	0.134	1	Erythrocytes_2
cst14a.13	0.179354053952186	-0.573674319582434	0.02	0.109	1	Erythrocytes_2
psmb43	0.179965943390742	-0.475264880539041	0.039	0.114	1	Erythrocytes_2
ENSAMXG000000278424	0.181840293066706	-0.412193611350755	0.039	0.105	1	Erythrocytes_2
mef2aa1	0.182088482898391	-0.424182757050704	0.059	0.116	1	Erythrocytes_2
stx164	0.182407292633706	-0.447387924778494	0.039	0.112	1	Erythrocytes_2
si:dkey-177p2.64	0.182498274854089	-0.43172877639932	0.078	0.14	1	Erythrocytes_2
h2afva4	0.183062460988043	-0.533668661242848	0.196	0.258	1	Erythrocytes_2
ncl2	0.184202869485673	-0.507091385317395	0.157	0.235	1	Erythrocytes_2
tra2b4	0.188384994408669	-0.28791899375323	0.098	0.149	1	Erythrocytes_2
rsrc24	0.188849390746612	-0.528758584963205	0.098	0.17	1	Erythrocytes_2
DDX5 (1 of many)2	0.190884454925059	-0.650189160850999	0.118	0.242	1	Erythrocytes_2
ENSAMXG000000034953	0.191215786889213	-0.525287572092117	0.078	0.15	1	Erythrocytes_2
romo12	0.191539533049379	-0.46822998610545	0.059	0.124	1	Erythrocytes_2
commd11	0.196923203822161	-0.353668627877362	0.039	0.11	1	Erythrocytes_2
yif1a3	0.197367547354554	-0.387159805634331	0.059	0.106	1	Erythrocytes_2
srsf94	0.199273407185873	-0.304751468814715	0.137	0.211	1	Erythrocytes_2
jdp2b5	0.199609196552487	-1.14920826527186	0.412	0.418	1	Erythrocytes_2
si:rp71-45k5.42	0.200012132572813	-0.270550713277043	0.098	0.177	1	Erythrocytes_2
ENSAMXG000000022932	0.200885234197732	-0.510813505273574	0.137	0.211	1	Erythrocytes_2
sftpbb2	0.202275667035159	0.394545419259905	0.216	0.18	1	Erythrocytes_2
ctsla3	0.205264996374622	-0.728194847069091	0.353	0.401	1	Erythrocytes_2
ythdf12	0.205769367554257	-0.595772324094911	0.059	0.134	1	Erythrocytes_2
ENSAMXG000000216182	0.205959872303387	-0.407540930496468	0.176	0.244	1	Erythrocytes_2
arg25	0.206211927636248	-0.280662744088693	0.235	0.288	1	Erythrocytes_2
srrm23	0.206694814744061	-0.428003203775093	0.059	0.12	1	Erythrocytes_2
cops34	0.207052370441757	-0.376970119603158	0.039	0.102	1	Erythrocytes_2
ENSAMXG000000121524	0.207925210046596	-0.3448008129225	0.059	0.104	1	Erythrocytes_2
EIF54	0.20799442822543	-0.393797992560781	0.196	0.277	1	Erythrocytes_2
eif4a31	0.208245953363794	-0.520118855891264	0.059	0.131	1	Erythrocytes_2
mrps18c3	0.209577483910858	-0.435239003095068	0.098	0.185	1	Erythrocytes_2
meaf64	0.20983623161568	-0.403635484221054	0.176	0.218	1	Erythrocytes_2
zgc:919092	0.210391608535637	-0.416587086148885	0.176	0.246	1	Erythrocytes_2
ube2v12	0.218227148260786	-0.557998755703772	0.275	0.368	1	Erythrocytes_2
mob43	0.219001438398279	-0.399964727154641	0.078	0.134	1	Erythrocytes_2
ndufs8a4	0.219177804119821	-0.492882914579088	0.039	0.107	1	Erythrocytes_2
dhx153	0.221269781918761	-0.422834850446087	0.039	0.112	1	Erythrocytes_2
elof13	0.222031996365624	-0.632694061654964	0.392	0.446	1	Erythrocytes_2
ENSAMXG000000012453	0.223747004001204	-0.435999098847397	0.118	0.17	1	Erythrocytes_2
camk44	0.224190819395998	-0.511508135575876	0.039	0.102	1	Erythrocytes_2
serp13	0.224999995686543	-0.419936011921606	0.314	0.359	1	Erythrocytes_2
dnajc74	0.227880699216851	-0.432859110128317	0.039	0.116	1	Erythrocytes_2
commd34	0.229308248451477	-0.4430844474408	0.059	0.117	1	Erythrocytes_2
apoc14	0.235342483047151	-2.40152287750416	0.078	0.133	1	Erythrocytes_2
si:ch73-335l21.45	0.23623498843763	-1.67359855642989	0.157	0.199	1	Erythrocytes_2
maco1b4	0.237183011750586	-0.4363129229449	0.039	0.11	1	Erythrocytes_2
chchd24	0.237515308544541	-0.364189349379352	0.196	0.252	1	Erythrocytes_2
ccng14	0.238165978517243	-0.32385842363619	0.412	0.434	1	Erythrocytes_2
taf104	0.239045206640777	-0.262754281808965	0.098	0.173	1	Erythrocytes_2
tbc1d74	0.242171120412178	-0.423757944269423	0.059	0.106	1	Erythrocytes_2
prkar1aa2	0.242875203358493	-0.3587821021721	0.059	0.102	1	Erythrocytes_2
sf13	0.243175895338139	-0.257715238749637	0.059	0.121	1	Erythrocytes_2
pgrmc13	0.2458786227824	-0.452613302761843	0.118	0.172	1	Erythrocytes_2
mapk8a4	0.246892673227448	-0.292034398266269	0.078	0.135	1	Erythrocytes_2
EZH11	0.247682487718322	-0.454393080149531	0.039	0.103	1	Erythrocytes_2
psma23	0.248559695401497	-0.396899141874094	0.059	0.117	1	Erythrocytes_2
glud1b4	0.24866468522269	-0.512596013599438	0.098	0.18	1	Erythrocytes_2
ubl3b2	0.24915503062199	-0.271170237337908	0.098	0.165	1	Erythrocytes_2
pnisr4	0.24942611757375	-0.387036990053505	0.059	0.133	1	Erythrocytes_2
epd5	0.251650817831376	-2.3972608583534	0.235	0.308	1	Erythrocytes_2
klf2a4	0.252038667268453	-0.742112682889227	0.059	0.116	1	Erythrocytes_2
nme2b.15	0.256713774477203	-0.435572024345011	0.569	0.564	1	Erythrocytes_2
bin1a4	0.25745579077679	-0.424751077390239	0.039	0.113	1	Erythrocytes_2
ENSAMXG000000112975	0.260638096123508	-0.339438564785215	0.451	0.479	1	Erythrocytes_2
lyrm24	0.26079351194204	-0.430949275085247	0.059	0.11	1	Erythrocytes_2
ENSAMXG000000134152	0.261680843362046	-0.451304774670904	0.118	0.158	1	Erythrocytes_2
ppp4ca1	0.261754871058477	-0.457997851321809	0.157	0.212	1	Erythrocytes_2
lsm31	0.262217052969603	-0.387954099606272	0.137	0.19	1	Erythrocytes_2
tomm20a4	0.263081390579766	-0.486923302783625	0.137	0.207	1	Erythrocytes_2
purba2	0.263716084295005	-0.457060209492302	0.039	0.102	1	Erythrocytes_2
ap1s22	0.266269106636232	-0.433025689669964	0.039	0.109	1	Erythrocytes_2
slc3a2b3	0.267232640865542	-0.34122808028682	0.118	0.141	1	Erythrocytes_2
ogt.11	0.268545933421523	-0.376360794093142	0.078	0.132	1	Erythrocytes_2
ppp3ccb3	0.269562614686928	-0.416160409032554	0.098	0.165	1	Erythrocytes_2
scpep15	0.272976515516761	-0.555145281763826	0.059	0.101	1	Erythrocytes_2
lsm61	0.273419050930481	-0.337402801330951	0.294	0.366	1	Erythrocytes_2
kdm4b2	0.274376572544241	-0.389913737600913	0.078	0.117	1	Erythrocytes_2
ENSAMXG000000066763	0.279135361479908	-0.461872097278812	0.118	0.175	1	Erythrocytes_2
nap1l4a3	0.280883834055604	-0.522503398755164	0.059	0.128	1	Erythrocytes_2
fabp11a5	0.282153829181449	-1.42804641792848	0.039	0.102	1	Erythrocytes_2
ENSAMXG000000081984	0.283201567839546	-0.259073233700934	0.137	0.199	1	Erythrocytes_2
tm2d13	0.286700435628387	-0.386198753091587	0.078	0.143	1	Erythrocytes_2
slc25a283	0.288875548799799	-0.431613365638142	0.039	0.104	1	Erythrocytes_2
sdf2l13	0.288945239706003	-0.471603240099129	0.059	0.125	1	Erythrocytes_2
fkbp51	0.289787525592442	-0.417595616778589	0.176	0.199	1	Erythrocytes_2
eif1axa3	0.289904541891114	-0.487179533920324	0.157	0.216	1	Erythrocytes_2
fkbp83	0.291137871159452	-0.370986355987251	0.078	0.118	1	Erythrocytes_2
ENSAMXG000000245224	0.291797000331017	-0.502874038097611	0.216	0.273	1	Erythrocytes_2
snap292	0.291881972627114	-0.31289553400008	0.078	0.121	1	Erythrocytes_2
fdft13	0.293193041903438	-0.488305058354415	0.039	0.107	1	Erythrocytes_2
pin44	0.295837631364644	-0.345765297787072	0.078	0.118	1	Erythrocytes_2
cetn42	0.300490729251431	-0.353335272177189	0.059	0.104	1	Erythrocytes_2
epb41a4	0.301751201563117	-0.282611195007125	0.118	0.169	1	Erythrocytes_2
tox22	0.306871071097539	-0.549370004184609	0.137	0.178	1	Erythrocytes_2
map1lc3b2	0.30723631697037	-0.38239370995992	0.176	0.229	1	Erythrocytes_2
ENSAMXG000000030834	0.30810581069705	-0.344229920813917	0.078	0.122	1	Erythrocytes_2
ctsba3	0.318214856345405	-0.606904082744202	0.216	0.265	1	Erythrocytes_2
eif2s1b2	0.32370375730538	-0.345170735981738	0.118	0.181	1	Erythrocytes_2
pdk3a3	0.329583465583863	-0.428282911262042	0.039	0.108	1	Erythrocytes_2
ENSAMXG000000199825	0.332457681883102	-0.421220402827078	0.216	0.173	1	Erythrocytes_2
ncbp23	0.343760281024551	-0.333896060822177	0.078	0.118	1	Erythrocytes_2
vcp2	0.344184983465951	-0.389035462052799	0.196	0.252	1	Erythrocytes_2
atf4a5	0.344715028380433	-0.307965104163726	0.667	0.638	1	Erythrocytes_2
dpm23	0.348130008807788	-0.428951492747187	0.078	0.123	1	Erythrocytes_2
hnrnpl22	0.348583288894607	-0.283351823848764	0.078	0.13	1	Erythrocytes_2
txndc174	0.348859177695608	-0.33021814072157	0.078	0.143	1	Erythrocytes_2
zgc:565963	0.351770572665414	-0.271602076838653	0.059	0.103	1	Erythrocytes_2
ENSAMXG000000034313	0.35196105619324	-0.529918064408052	0.118	0.173	1	Erythrocytes_2
arrdc3a5	0.353244119697012	-0.760249822316385	0.353	0.354	1	Erythrocytes_2
COX7A2L (1 of many)4	0.363196951634983	-0.393569740095538	0.118	0.176	1	Erythrocytes_2
sdc45	0.36551502476441	-0.35054391193462	0.216	0.149	1	Erythrocytes_2
cox143	0.36867235762893	-0.314927799224109	0.059	0.116	1	Erythrocytes_2
EGR24	0.369364469419341	-0.423041589460884	0.098	0.124	1	Erythrocytes_2
sarnp1	0.372133741330204	-0.432005325424397	0.098	0.15	1	Erythrocytes_2
morf4l14	0.375050268674121	-0.511307242659708	0.078	0.133	1	Erythrocytes_2
tmem1652	0.381765829834769	-0.410058867365433	0.078	0.129	1	Erythrocytes_2
csnk2a13	0.384419627662442	-0.415554660589345	0.098	0.166	1	Erythrocytes_2
vdac22	0.388897066044744	-0.479269082997584	0.294	0.324	1	Erythrocytes_2
hnrnpa1b3	0.397848720197391	-0.359314626012042	0.098	0.131	1	Erythrocytes_2
ssr23	0.401493014736332	-0.316592073766056	0.216	0.237	1	Erythrocytes_2
emc103	0.40161597710342	-0.387312961927426	0.059	0.113	1	Erythrocytes_2
selenot1b3	0.403483814086744	-0.472386627677383	0.098	0.141	1	Erythrocytes_2
ormdl14	0.426872985398295	-0.405913154281411	0.157	0.216	1	Erythrocytes_2
sec61b2	0.429620366084751	-0.415516438128859	0.216	0.244	1	Erythrocytes_2
xbp13	0.434222361654429	-0.31522206663623	0.451	0.367	1	Erythrocytes_2
ddx273	0.438137116065414	-0.505444669953523	0.118	0.162	1	Erythrocytes_2
chmp4bb2	0.439277717156661	-0.412964483925589	0.235	0.231	1	Erythrocytes_2
dnajc191	0.442098601866185	-0.402938570212471	0.078	0.11	1	Erythrocytes_2
fbxw11b3	0.451341204674518	-0.361692683908	0.078	0.107	1	Erythrocytes_2
arpc4l3	0.461824125549946	-0.271559867361295	0.078	0.103	1	Erythrocytes_2
wu:fj39g123	0.464866326801688	-2.17055738873619	0.118	0.149	1	Erythrocytes_2
ptges3a4	0.466159440081939	-0.392954707701206	0.471	0.465	1	Erythrocytes_2
stom4	0.471406050395239	-0.27185289497586	0.176	0.192	1	Erythrocytes_2
srrm11	0.471639423906507	-0.530303069874906	0.137	0.181	1	Erythrocytes_2
lamtor34	0.47514517330498	-0.35823607974105	0.098	0.155	1	Erythrocytes_2
psmc63	0.477344477795099	-0.414770833011355	0.098	0.14	1	Erythrocytes_2
ost42	0.482131255007401	-0.49774171713813	0.176	0.216	1	Erythrocytes_2
prpf393	0.483784789144055	-0.437934971993522	0.098	0.133	1	Erythrocytes_2
slc38a24	0.484528105248133	-0.624437927969453	0.314	0.321	1	Erythrocytes_2
trnau1apb3	0.484691670526579	-0.278416523086427	0.078	0.102	1	Erythrocytes_2
ctsa5	0.491383113343525	-0.366300831390191	0.137	0.154	1	Erythrocytes_2
metap2b1	0.506065243783851	-0.484704867458601	0.196	0.226	1	Erythrocytes_2
ATP5F1E3	0.511723908468533	-0.343016752143151	0.529	0.526	1	Erythrocytes_2
mrps114	0.514712722197765	-0.311570082813384	0.059	0.124	1	Erythrocytes_2
wdr54	0.514937437591816	-0.429398688277144	0.059	0.102	1	Erythrocytes_2
cox6b14	0.515443947510639	-0.259070910959735	0.196	0.199	1	Erythrocytes_2
degs1	0.515487322342962	-0.311330363405418	0.118	0.089	1	Erythrocytes_2
ube2al1	0.524349397918637	-0.484618661939595	0.235	0.25	1	Erythrocytes_2
ENSAMXG000000063391	0.532700348207388	-0.5087725181522	0.118	0.081	1	Erythrocytes_2
fis14	0.5371564957404	-0.40664065511155	0.176	0.205	1	Erythrocytes_2
nfkbiab5	0.543741800716374	-0.303559877622839	0.235	0.211	1	Erythrocytes_2
chchd103	0.551777768964518	-0.40143313029894	0.078	0.114	1	Erythrocytes_2
ENSAMXG000000177635	0.56636353742469	-0.421935637521217	0.196	0.148	1	Erythrocytes_2
isca24	0.574483667909426	-0.277595516149523	0.157	0.184	1	Erythrocytes_2
zmat24	0.578817630857267	-0.357890858153236	0.098	0.129	1	Erythrocytes_2
sf3b54	0.600710166415015	-0.363222345413232	0.078	0.101	1	Erythrocytes_2
pdap1a3	0.605323705534512	-0.367755963171107	0.118	0.173	1	Erythrocytes_2
actr2b2	0.618977463175421	-0.394069803702201	0.098	0.132	1	Erythrocytes_2
prdx21	0.622116864855197	-0.367542526799082	0.294	0.302	1	Erythrocytes_2
cwc153	0.623477137343485	-0.291196056526576	0.078	0.137	1	Erythrocytes_2
hif1ab3	0.647773868706472	-0.305037163616253	0.176	0.177	1	Erythrocytes_2
cdc425	0.647894396411626	-0.339812185204746	0.412	0.311	1	Erythrocytes_2
mknk2b3	0.653089794284885	-0.265791900765569	0.51	0.474	1	Erythrocytes_2
fkbp44	0.658029498373557	-0.449379381327364	0.412	0.371	1	Erythrocytes_2
wsb14	0.658558737312543	-0.282991615420409	0.314	0.266	1	Erythrocytes_2
nudc2	0.67955223911071	-0.401799802293177	0.451	0.358	1	Erythrocytes_2
si:dkey-46a10.34	0.6883676432101	-0.332062288294204	0.196	0.24	1	Erythrocytes_2
ybx15	0.692108614066344	-0.34484534232301	0.51	0.481	1	Erythrocytes_2
ENSAMXG000000201382	0.694204686089362	-0.468632972013151	0.137	0.151	1	Erythrocytes_2
vamp34	0.700102265420969	-0.374458825330286	0.098	0.137	1	Erythrocytes_2
kras3	0.700134021256939	-0.350730386691033	0.157	0.162	1	Erythrocytes_2
dnajb1b4	0.709845107300455	-0.295350481293236	0.098	0.106	1	Erythrocytes_2
gnaia2	0.714184252166806	-0.370787268272143	0.118	0.136	1	Erythrocytes_2
hspa94	0.717776849066692	-0.452516712344609	0.176	0.21	1	Erythrocytes_2
ctsc4	0.718138568232603	-0.379652880553943	0.137	0.138	1	Erythrocytes_2
msi2a2	0.723876481708161	-0.458519133644716	0.118	0.124	1	Erythrocytes_2
hspa4a4	0.726005656348165	-0.326031205338524	0.235	0.204	1	Erythrocytes_2
pef13	0.742384286784872	-0.287743853707009	0.118	0.16	1	Erythrocytes_2
pfkfb34	0.746320363270583	-0.426027723567945	0.176	0.173	1	Erythrocytes_2
abracl5	0.74910462966468	-0.466610466945549	0.098	0.107	1	Erythrocytes_2
slc25a3b4	0.758769100790247	-0.294324680577513	0.569	0.517	1	Erythrocytes_2
srsf5a1	0.76356027654195	-0.252472899696651	0.137	0.113	1	Erythrocytes_2
tmco14	0.777780097710321	-0.434843235522605	0.078	0.132	1	Erythrocytes_2
arpc35	0.783024400622423	-0.407323026985347	0.294	0.314	1	Erythrocytes_2
ENSAMXG000000054855	0.790888450480844	-0.530201553558107	0.333	0.296	1	Erythrocytes_2
fbxo95	0.792716449041342	-0.273717708420346	0.157	0.17	1	Erythrocytes_2
prelid3b3	0.799784075013108	-0.389992861639853	0.137	0.161	1	Erythrocytes_2
ENSAMXG000000139122	0.806995338070008	-0.26222094299572	0.137	0.147	1	Erythrocytes_2
npc24	0.815888851782604	-0.607291104531152	0.373	0.349	1	Erythrocytes_2
rbm52	0.832590829179142	-0.287637362661274	0.118	0.102	1	Erythrocytes_2
eif3i1	0.837159752441353	-0.333610456608161	0.294	0.288	1	Erythrocytes_2
UBL52	0.856124712493607	-0.301484684224756	0.118	0.112	1	Erythrocytes_2
slc16a9b3	0.857221571772632	-0.544784310812271	0.196	0.17	1	Erythrocytes_2
ENSAMXG000000087224	0.865598899070086	-0.372782912735165	0.137	0.15	1	Erythrocytes_2
ENSAMXG000000075035	0.866449123720131	-0.616505797071975	0.157	0.172	1	Erythrocytes_2
tmem2581	0.867415062952023	-0.35467104422428	0.353	0.37	1	Erythrocytes_2
zc3h11a3	0.868591606476829	-0.275490897538695	0.255	0.226	1	Erythrocytes_2
ucp25	0.873122456103264	-0.634674622371158	0.137	0.15	1	Erythrocytes_2
zgc:1717194	0.874581960864449	-0.357311669673959	0.176	0.185	1	Erythrocytes_2
uba11	0.88062563792854	-0.261447172208514	0.137	0.135	1	Erythrocytes_2
ENSAMXG000000273274	0.881956059934047	-0.364714051290325	0.118	0.124	1	Erythrocytes_2
ENSAMXG000000242512	0.889145277909738	-0.497413765035068	0.216	0.235	1	Erythrocytes_2
DNAJA45	0.893004547830892	-0.32143915082513	0.863	0.722	1	Erythrocytes_2
psmc52	0.899553712872067	-0.34235259944909	0.176	0.235	1	Erythrocytes_2
slc20a1b5	0.904232917649217	-0.396123411239782	0.118	0.125	1	Erythrocytes_2
ENSAMXG000000096954	0.905555651585357	-0.323144341563326	0.118	0.119	1	Erythrocytes_2
fkbp33	0.906677875566162	-0.29855409890141	0.098	0.106	1	Erythrocytes_2
brd2a2	0.945124529284974	-0.282729093694334	0.235	0.212	1	Erythrocytes_2
psma53	0.952405716920824	-0.275089804589066	0.098	0.116	1	Erythrocytes_2
ssr33	0.956348398227184	-0.284083910603448	0.196	0.2	1	Erythrocytes_2
phf20b3	0.960017038119919	-0.288811603601484	0.118	0.13	1	Erythrocytes_2
cnp5	0.963389011806841	-0.332741872755123	0.176	0.171	1	Erythrocytes_2
dcaf51	0.980247239368145	-0.275531028263618	0.118	0.086	1	Erythrocytes_2
ENSAMXG000000022543	0.984277832039246	-0.301267649701399	0.137	0.162	1	Erythrocytes_2
fam49bb5	1	-0.39433590817767	0.098	0.122	1	Erythrocytes_2
hbba26	1.01488952192286e-75	3.05450585852752	1	0.085	2.56472731085127e-71	Erythrocytes_3
ENSAMXG000000164446	9.79458963119874e-74	3.24988118598581	0.984	0.103	2.47519074570023e-69	Erythrocytes_3
ENSAMXG000000164136	6.14414471002254e-66	3.61486677967768	0.938	0.099	1.5526868096698e-61	Erythrocytes_3
hbaa26	5.25821041515579e-63	3.02711194454745	0.906	0.082	1.32880235401402e-58	Erythrocytes_3
ENSAMXG000000164206	1.00173007275992e-59	3.63385903694072	0.828	0.094	2.5314720668716e-55	Erythrocytes_3
ENSAMXG000000164516	3.23731160985794e-55	2.74013976661463	1	0.185	8.18101016927201e-51	Erythrocytes_3
ENSAMXG000000164266	9.61545039085466e-50	2.98622996895378	0.625	0.025	2.42992046827288e-45	Erythrocytes_3
ENSAMXG000000164596	2.33942268784163e-43	2.99396442103693	1	0.372	5.91195507444459e-39	Erythrocytes_3
si:busm1-266f07.26	1.16117939440785e-38	1.42207147818166	0.922	0.222	2.93441644760807e-34	Erythrocytes_3
ENSAMXG000000117675	2.02433001231138e-37	1.73117220236977	0.422	0.016	5.11568437411208e-33	Erythrocytes_3
cd74a6	2.41210807802587e-36	1.56461362091288	0.969	0.296	6.09563832397916e-32	Erythrocytes_3
mibp6	3.4175524473347e-35	1.51634467287971	0.328	0.012	8.63649678965951e-31	Erythrocytes_3
si:ch211-103n10.55	3.92810654732216e-35	1.81906885516819	0.438	0.017	9.92671805573782e-31	Erythrocytes_3
si:ch211-117l17.56	3.3670960038858e-30	1.34970153066102	0.609	0.1	8.50898831141981e-26	Erythrocytes_3
apoc15	4.23092460791848e-29	1.60405509308055	0.672	0.132	1.06919695766708e-24	Erythrocytes_3
apoeb6	2.16875415349993e-28	1.57300286533205	0.641	0.115	5.48065862130968e-24	Erythrocytes_3
gpx1a6	2.34968325771736e-28	1.70316592249318	0.734	0.159	5.93788456057754e-24	Erythrocytes_3
blvrb5	3.18990691319654e-26	1.77495883748434	0.516	0.054	8.06121376033898e-22	Erythrocytes_3
ENSAMXG000000063392	3.6911428955828e-26	1.26867999460866	0.531	0.08	9.32788721142728e-22	Erythrocytes_3
ENSAMXG000000284656	4.56247641955448e-26	1.71024589324379	0.641	0.145	1.15298341598561e-21	Erythrocytes_3
ENSAMXG000000276452	1.6699680562097e-25	1.46373365264628	0.453	0.056	4.22017627484754e-21	Erythrocytes_3
zgc:1627306	3.5087355840188e-25	1.02473987680201	0.875	0.26	8.8669256943739e-21	Erythrocytes_3
WBP43	1.4992844351377e-23	1.07848689894117	0.266	0.017	3.78884169603649e-19	Erythrocytes_3
serping11	2.058778898145e-23	1.10603376950678	0.422	0.057	5.20274015350224e-19	Erythrocytes_3
ENSAMXG000000164374	2.38967097363239e-23	1.99157860570837	0.375	0.021	6.03893751746641e-19	Erythrocytes_3
b2ml6	7.89820691234779e-23	1.0694687995201	1	0.687	1.99595586881941e-18	Erythrocytes_3
si:ch211-67f13.86	8.13716908482985e-23	1.44658543560256	0.688	0.163	2.05634399942735e-18	Erythrocytes_3
ccl19a.11	2.00185743897793e-22	0.740445927055838	0.453	0.065	5.05889393404112e-18	Erythrocytes_3
pfn16	2.43352348894774e-22	0.958666903123939	0.719	0.187	6.14975720891983e-18	Erythrocytes_3
si:ch211-171h4.61	2.91283532855622e-22	1.19808504607398	0.297	0.035	7.36102615879443e-18	Erythrocytes_3
ENSAMXG000000043941	4.4904123970372e-22	1.18155106579396	0.438	0.072	1.13477211685527e-17	Erythrocytes_3
havcr11	2.42024762936512e-20	1.31126468266462	0.391	0.052	6.1162077841686e-16	Erythrocytes_3
stmn1b5	2.51473970711234e-20	-3.16571696595966	0.141	0.695	6.35499871384361e-16	Erythrocytes_3
zgc:1124921	7.3760141431609e-20	1.02543240734512	0.438	0.077	1.86399253411819e-15	Erythrocytes_3
CALM25	1.62738695808879e-18	-2.06531040690605	0.438	0.786	4.11256958178618e-14	Erythrocytes_3
sat1a.26	6.24136758068148e-18	1.42935572475045	0.688	0.214	1.57725600131402e-13	Erythrocytes_3
txnipa5	8.63655425223374e-18	1.08436418711241	0.609	0.183	2.18254362508199e-13	Erythrocytes_3
gapdhs5	9.35489359827697e-18	-2.05520821610048	0.234	0.714	2.36407516122057e-13	Erythrocytes_3
ywhag25	3.09558743561869e-17	-2.31423677411907	0.062	0.601	7.82285900855199e-13	Erythrocytes_3
rtn1a5	3.55110996280438e-17	-2.60971800638213	0.047	0.621	8.97400998700294e-13	Erythrocytes_3
tnfrsf1a3	4.51959489783179e-17	1.02426121677379	0.359	0.07	1.14214682663107e-12	Erythrocytes_3
bpifcl1	1.29732439561329e-16	1.01279695346411	0.406	0.07	3.27846848015435e-12	Erythrocytes_3
zgc:775171	1.80524051467732e-16	1.06732928321676	0.375	0.087	4.56202330464105e-12	Erythrocytes_3
rgs136	3.9693286332882e-16	0.952352107939525	0.516	0.135	1.00308903891826e-11	Erythrocytes_3
ENSAMXG000000073355	2.53688966636961e-15	-1.82302394395053	0.234	0.689	6.41097387588264e-11	Erythrocytes_3
zgc:1630574	4.38979798203999e-15	0.96377382336218	0.188	0.01	1.10934584804133e-10	Erythrocytes_3
hmgb1b5	5.97693531216562e-15	-1.8761579056132	0.062	0.575	1.51043132273737e-10	Erythrocytes_3
scg55	6.52952017131547e-15	-2.72820294629575	0	0.536	1.65007504249313e-10	Erythrocytes_3
ENSAMXG000000159075	8.72062587617857e-15	-1.96131204752856	0.219	0.674	2.20378936516909e-10	Erythrocytes_3
ENSAMXG000000196935	1.19558245525833e-14	-2.51369456295749	0.016	0.529	3.02135642268333e-10	Erythrocytes_3
scpep16	1.31033328707649e-14	0.813832488263279	0.359	0.1	3.311343249771e-10	Erythrocytes_3
dusp16	1.65659585391256e-14	1.0547080910299	0.547	0.162	4.18638338242243e-10	Erythrocytes_3
stmn45	1.89655036062223e-14	-2.18139233939209	0.031	0.507	4.79277241632844e-10	Erythrocytes_3
il10ra2	2.55793221013428e-14	0.80446594570657	0.234	0.037	6.46415048823035e-10	Erythrocytes_3
sqstm14	2.9362089298928e-14	1.1483272686652	0.672	0.27	7.42009358673209e-10	Erythrocytes_3
ENSAMXG000000278371	2.97845798325264e-14	0.971599865277024	0.281	0.045	7.52686116947774e-10	Erythrocytes_3
clstn15	3.02891853501937e-14	-2.37382931982823	0	0.498	7.65438002984745e-10	Erythrocytes_3
ENSAMXG000000153696	4.64255440995215e-14	1.25766456515849	0.5	0.138	1.17321992493901e-09	Erythrocytes_3
mdkb4	5.00056341849865e-14	-2.53645116299638	0	0.474	1.26369238148879e-09	Erythrocytes_3
si:ch73-86n18.13	5.23561114782589e-14	0.940135126217914	0.25	0.043	1.32309129316708e-09	Erythrocytes_3
psap6	8.44151966501794e-14	0.876551064479634	0.844	0.478	2.13325643454668e-09	Erythrocytes_3
cxcl8a1	1.06036557825631e-13	0.941333265732843	0.141	0.01	2.67964985281152e-09	Erythrocytes_3
kmo	1.06556434898518e-13	0.623867628786174	0.109	0.009	2.69278766632046e-09	Erythrocytes_3
sdc46	1.13119076552751e-13	0.950624379716845	0.5	0.148	2.85863218356458e-09	Erythrocytes_3
creg15	1.93705319706426e-13	1.33215388190666	0.484	0.136	4.89512713430108e-09	Erythrocytes_3
ENSAMXG000000199826	2.2648721357687e-13	0.96325315233459	0.531	0.172	5.72355837430108e-09	Erythrocytes_3
marcksl1b5	2.41846757299925e-13	-1.39740071200771	0.328	0.685	6.11170940372639e-09	Erythrocytes_3
ENSAMXG000000072521	2.71965987729618e-13	1.16399298741835	0.281	0.052	6.87285247591518e-09	Erythrocytes_3
gng35	2.80276606727223e-13	-2.20508387341277	0.047	0.533	7.08287012860366e-09	Erythrocytes_3
rtn1b5	3.14809531149209e-13	-2.16363200731665	0.047	0.534	7.95555166167166e-09	Erythrocytes_3
id2a6	3.53190783839842e-13	1.0232443653487	0.734	0.291	8.92548429841666e-09	Erythrocytes_3
spi1b	6.30922249790611e-13	0.794158800578095	0.25	0.05	1.59440361744585e-08	Erythrocytes_3
ENSAMXG000000209135	6.79365802643085e-13	0.824213044169404	0.391	0.11	1.71682531985934e-08	Erythrocytes_3
rnasekb5	7.62856695096964e-13	-1.87245822503702	0.125	0.573	1.92781515417954e-08	Erythrocytes_3
uchl15	9.56110189842157e-13	-1.99030514211758	0.047	0.513	2.41618606075012e-08	Erythrocytes_3
ENSAMXG000000275012	9.78941971780072e-13	0.844291832569086	0.219	0.03	2.47388425688542e-08	Erythrocytes_3
npas4a5	1.35760087351223e-12	-2.10385553823143	0.062	0.495	3.43079316745277e-08	Erythrocytes_3
atp1a3a5	1.49841934409131e-12	-2.21595547971552	0.031	0.486	3.78665552445315e-08	Erythrocytes_3
ENSAMXG00000028075	1.70625098504541e-12	0.976536633113794	0.172	0.011	4.31186686430827e-08	Erythrocytes_3
rhag4	1.75117814884483e-12	0.810066860200801	0.141	0.004	4.42540229994578e-08	Erythrocytes_3
cox6c5	1.78059498210338e-12	-1.20555667787459	0.484	0.761	4.49974157927346e-08	Erythrocytes_3
calm1b5	2.87984162474903e-12	-1.73934464172997	0.109	0.555	7.27764776990327e-08	Erythrocytes_3
npc25	3.12137137243162e-12	1.00560557739762	0.719	0.349	7.88801759527194e-08	Erythrocytes_3
c1qc1	3.43178044441777e-12	0.927310852712133	0.25	0.046	8.67245236108814e-08	Erythrocytes_3
itm2cb5	4.66171612880403e-12	-3.01662908487792	0.078	0.51	1.17806228291007e-07	Erythrocytes_3
si:ch211-212k18.74	6.58028600357356e-12	0.854406826930045	0.438	0.114	1.66290407596307e-07	Erythrocytes_3
lyn1	7.58214662810746e-12	1.01687804462665	0.297	0.077	1.91608427438904e-07	Erythrocytes_3
cxcr3.21	7.63102462385688e-12	0.716561841520698	0.109	0.009	1.92843623269487e-07	Erythrocytes_3
zgc:1536155	9.32608552171065e-12	-1.95289425629074	0.016	0.424	2.3567950721915e-07	Erythrocytes_3
dnajb46	1.11212146491373e-11	-2.53006746693217	0.047	0.472	2.81044215398348e-07	Erythrocytes_3
atp5mea5	1.63014216724409e-11	-1.94750927684262	0	0.43	4.11953227084253e-07	Erythrocytes_3
ENSAMXG00000004299	1.64495927435736e-11	0.732489737632604	0.188	0.025	4.15697658222848e-07	Erythrocytes_3
bin2b1	2.59692252179272e-11	0.993634989425665	0.219	0.042	6.56268290482239e-07	Erythrocytes_3
atp5f1b5	2.7567426045853e-11	-1.33622687022886	0.219	0.645	6.96656423604752e-07	Erythrocytes_3
ENSAMXG00000020461	3.01148309555387e-11	0.622537941397182	0.141	0.016	7.61031893077419e-07	Erythrocytes_3
pcdh2ac5	3.37742640326914e-11	-2.02646910437037	0	0.429	8.53509426370144e-07	Erythrocytes_3
csf3a1	3.57096393954557e-11	0.817137368191298	0.281	0.066	9.0241829716256e-07	Erythrocytes_3
ctss2.12	3.89078160992038e-11	0.925572723643757	0.391	0.097	9.83239420642978e-07	Erythrocytes_3
eef1a1a5	4.20078614337238e-11	-1.83594928296184	0.031	0.438	1.06158066629164e-06	Erythrocytes_3
oaz1a5	4.68899404299270e-11	-1.2076656736937	0.328	0.671	1.18495568460469e-06	Erythrocytes_3
ENSAMXG000000202495	5.19873906341983e-11	-1.46171711812055	0.094	0.511	1.31377334871683e-06	Erythrocytes_3
c1r1	5.51726637959012e-11	0.723894468699151	0.156	0.023	1.39426838678622e-06	Erythrocytes_3
sypa5	5.94527246640393e-11	-1.93245117220554	0.031	0.426	1.50242980498494e-06	Erythrocytes_3
ENSAMXG00000028119	6.42307208814873e-11	1.10549097536038	0.25	0.044	1.62317454739607e-06	Erythrocytes_3
gap435	6.91346382171221e-11	-2.22755683895129	0	0.421	1.74710144238489e-06	Erythrocytes_3
si:cabz01074946.11	8.1908004770878e-11	0.858928633068151	0.219	0.042	2.06989718856486e-06	Erythrocytes_3
fabp33	9.09327566142867e-11	-1.67041761811888	0.078	0.502	2.29796169239964e-06	Erythrocytes_3
fkbp1aa5	1.2120989062984e-10	-1.40417622165046	0.141	0.558	3.0630951461067e-06	Erythrocytes_3
ckbb5	1.43698426790869e-10	-1.31605051644959	0.312	0.618	3.63140294343205e-06	Erythrocytes_3
CCL141	1.53321283289103e-10	0.890061450673294	0.266	0.045	3.87458214999893e-06	Erythrocytes_3
vamp25	2.07493983639144e-10	-1.87746695412486	0.016	0.416	5.24358046054481e-06	Erythrocytes_3
laptm4a5	2.76271602850881e-10	-1.33946320534009	0.172	0.585	6.98165967564462e-06	Erythrocytes_3
atp5mf5	2.812464566007e-10	-1.07224880339315	0.281	0.645	7.10737920475629e-06	Erythrocytes_3
ctsk1	2.90950671535949e-10	0.766171567644331	0.281	0.07	7.35261442038498e-06	Erythrocytes_3
skp15	3.26838783025536e-10	-1.23186599385444	0.219	0.594	8.25954288583832e-06	Erythrocytes_3
gadd45ba3	3.2796405959601e-10	-1.28121349182079	0.375	0.672	8.28797975005077e-06	Erythrocytes_3
atp5l5	3.54456797532448e-10	-1.12765598722213	0.266	0.615	8.95747773044249e-06	Erythrocytes_3
si:ch211-222l21.16	4.03185333595032e-10	-1.53497728682648	0.359	0.682	1.01888965652801e-05	Erythrocytes_3
ywhaqa5	4.71930358352927e-10	-1.44596827515576	0.188	0.562	1.19261520859368e-05	Erythrocytes_3
rab2a5	4.77522669168998e-10	-1.53824294332945	0.047	0.436	1.20674753725698e-05	Erythrocytes_3
clip35	5.16521327065982e-10	-1.63148261948255	0.016	0.385	1.30530104562844e-05	Erythrocytes_3
nfkbiaa6	5.33153876236755e-10	0.727919179145194	0.406	0.13	1.3473331606379e-05	Erythrocytes_3
lcp12	5.5008340050886e-10	0.757702234660023	0.344	0.09	1.39011576142594e-05	Erythrocytes_3
ywhag15	6.55899330814774e-10	-1.53833520047907	0.203	0.545	1.65752319890202e-05	Erythrocytes_3
ENSAMXG000000102034	7.6673908076737e-10	0.88060556115654	0.328	0.081	1.93762633100722e-05	Erythrocytes_3
atp6v0ca5	7.96698791904365e-10	-1.18112752023451	0.328	0.673	2.01333751702152e-05	Erythrocytes_3
ywhah5	8.27092295161697e-10	-1.78715752122024	0	0.379	2.09014493910313e-05	Erythrocytes_3
aldocb5	8.35897533186677e-10	-1.32347358078426	0.297	0.636	2.11239665611605e-05	Erythrocytes_3
tnfrsf9b1	8.49088478206218e-10	1.21548286501156	0.219	0.04	2.14573149327493e-05	Erythrocytes_3
atp1b1b5	9.45267669290692e-10	-2.33351340318923	0	0.377	2.38878592706451e-05	Erythrocytes_3
itgam1	1.12848032326943e-09	0.747922266687268	0.219	0.041	2.85178262493417e-05	Erythrocytes_3
srgn6	1.19745234795542e-09	0.828199253484713	0.469	0.15	3.02608182851815e-05	Erythrocytes_3
ctnnb16	1.23304206388841e-09	-1.84216746955838	0	0.358	3.11602059965241e-05	Erythrocytes_3
tmem59l5	1.25123130873992e-09	-1.79261129920906	0.016	0.401	3.16198664031665e-05	Erythrocytes_3
map3k82	1.26202878324776e-09	0.753113075397221	0.312	0.087	3.1892729381454e-05	Erythrocytes_3
ENSAMXG00000028536	1.33916230032528e-09	0.709275913886293	0.188	0.031	3.38419704915201e-05	Erythrocytes_3
ccdc88b	1.48008401621922e-09	0.704024488428951	0.172	0.027	3.74032031738758e-05	Erythrocytes_3
atp5po5	1.93526614664137e-09	-1.14559249437892	0.188	0.534	4.89061107917741e-05	Erythrocytes_3
ENSAMXG00000003037	2.0537835437387e-09	0.871642860396779	0.219	0.039	5.19011639338206e-05	Erythrocytes_3
cst36	2.47624221235603e-09	-1.09778111123382	0.438	0.716	6.25771169484493e-05	Erythrocytes_3
kif1b5	2.67192886302861e-09	-1.69580159660001	0.016	0.384	6.7522314297596e-05	Erythrocytes_3
ENSAMXG000000202295	2.67546074262529e-09	-0.779759721493029	0.688	0.837	6.76115684268836e-05	Erythrocytes_3
itgb21	2.71141689903559e-09	0.719954757278024	0.344	0.094	6.85202164555283e-05	Erythrocytes_3
ctsf5	3.24564762124445e-09	-1.29356568264806	0.094	0.46	8.20207610364686e-05	Erythrocytes_3
si:dkey-276j7.15	3.28890733054689e-09	-1.55694025492316	0.094	0.461	8.31139771502505e-05	Erythrocytes_3
tmem355	3.50796001157344e-09	-1.55534935025324	0	0.328	8.86496574524724e-05	Erythrocytes_3
zgc:1229795	4.01532849456722e-09	-2.4124560702917	0.078	0.434	0.000101471366386208	Erythrocytes_3
cxcr4b5	4.44073007418611e-09	0.657163969086695	0.547	0.207	0.000112221689704757	Erythrocytes_3
adgrb1b5	4.86272063043726e-09	-2.31710195060912	0.016	0.349	0.00012288581305178	Erythrocytes_3
serinc15	5.85544540094403e-09	-1.43969899338338	0.094	0.448	0.000147972960727257	Erythrocytes_3
epor3	6.27777660059276e-09	0.671214587148703	0.125	0.006	0.00015864569247358	Erythrocytes_3
cox7b5	6.37851020700043e-09	-1.11096910718026	0.297	0.626	0.000161191331441108	Erythrocytes_3
stmn2a5	6.64927373236566e-09	-1.74836686268641	0	0.346	0.000168033796490613	Erythrocytes_3
ptges1	6.92080574624109e-09	0.835498423715311	0.156	0.023	0.000174895682013259	Erythrocytes_3
COX5B5	7.4255244270589e-09	-1.2524920859801	0.203	0.555	0.000187650427796206	Erythrocytes_3
ldhba5	7.87662745534506e-09	-1.05563547274052	0.188	0.549	0.000199050252424025	Erythrocytes_3
ENSAMXG000000133483	8.31590804566826e-09	-1.36590499738659	0.062	0.393	0.000210151312222083	Erythrocytes_3
napba5	8.45558803858605e-09	-1.66266229110991	0.047	0.409	0.000213681165323108	Erythrocytes_3
csf3r1	8.57396345945353e-09	1.03748632738918	0.203	0.036	0.00021667263058385	Erythrocytes_3
atp6v1g15	8.93446230352142e-09	-1.19441340148791	0.25	0.579	0.00022578279687229	Erythrocytes_3
ATP5IF15	9.03898144395765e-09	-1.05071978085516	0.266	0.602	0.000228424100070254	Erythrocytes_3
ENSAMXG000000275801	9.68245837612775e-09	0.566492316386096	0.141	0.024	0.000244685405623124	Erythrocytes_3
map1aa5	1.01109879615628e-08	-1.4962347271209	0.016	0.336	0.000255514776776653	Erythrocytes_3
irf71	1.13168287901589e-08	0.97684180582787	0.188	0.029	0.000285987580356106	Erythrocytes_3
dnajc5gb1	1.15329330957572e-08	0.642963234756298	0.203	0.041	0.000291448752262879	Erythrocytes_3
tspan7b5	1.23906656337735e-08	-1.5300428065325	0.031	0.379	0.000313124511231091	Erythrocytes_3
caly5	1.24715910630632e-08	-1.59579808962977	0	0.322	0.00031516957775467	Erythrocytes_3
vdac15	1.26083735471154e-08	-1.46391576773773	0.031	0.373	0.000318626207909154	Erythrocytes_3
ndrg3b5	1.4125741903519e-08	-1.49473736752911	0	0.292	0.000356971623643828	Erythrocytes_3
myd885	1.44287809562072e-08	0.973588082768063	0.391	0.12	0.000364629723544313	Erythrocytes_3
ponzr16	1.56190510155812e-08	0.665672235399933	0.344	0.11	0.000394709038214751	Erythrocytes_3
ENSAMXG000000040425	1.75045283943692e-08	-1.71828403186228	0.016	0.348	0.000442356937054104	Erythrocytes_3
sypb5	1.80988868652164e-08	-1.76661166897399	0	0.353	0.000457376969970884	Erythrocytes_3
dctn35	2.18765262694571e-08	-1.33721449492457	0.031	0.354	0.00055284169535545	Erythrocytes_3
map1b5	2.35789310356086e-08	-1.56549561633532	0.016	0.329	0.000595863166200865	Erythrocytes_3
ctsba4	2.38305068973104e-08	0.975194075835018	0.547	0.264	0.000602220739801931	Erythrocytes_3
atp5if1b5	2.47288812287513e-08	-1.34097289534923	0.047	0.361	0.000624923557531775	Erythrocytes_3
ppiab5	2.62831270185627e-08	-0.784261433045487	0.641	0.771	0.000664200902886098	Erythrocytes_3
ndufa55	2.682288082593e-08	-1.3424545078595	0.078	0.41	0.000677841021352076	Erythrocytes_3
ENSAMXG000000168024	2.84232359724627e-08	-0.834836637283968	0.469	0.762	0.000718283596260105	Erythrocytes_3
wipf1b1	3.22931026902837e-08	0.611626435420681	0.109	0.023	0.000816078998086161	Erythrocytes_3
unm-hu7910	3.57252349690633e-08	0.647213432882558	0.141	0.025	0.000902812412903199	Erythrocytes_3
si:ch211-214j24.95	3.76995761486377e-08	-1.45101918219926	0	0.298	0.000952705988852223	Erythrocytes_3
vsnl1b5	3.76996057659577e-08	-1.65610287390653	0	0.317	0.000952706737311517	Erythrocytes_3
bag35	4.1595915941258e-08	-1.60534532800891	0.156	0.458	0.00105117039175153	Erythrocytes_3
nsfa5	4.17499371979041e-08	-1.62646317123649	0.031	0.358	0.00105506266292824	Erythrocytes_3
fkbp1ab5	4.233987080995e-08	-1.86524561698578	0.062	0.418	0.00106997087523825	Erythrocytes_3
ENSAMXG000000124302	4.81383504385825e-08	1.46778162504266	0.203	0.036	0.00121650425393342	Erythrocytes_3
ptprna5	5.1558577322384e-08	-1.63127237058045	0.016	0.337	0.00130293680751397	Erythrocytes_3
NAP1L15	5.57656361707565e-08	-1.27295672889556	0.016	0.302	0.00140925339167119	Erythrocytes_3
selenok5	5.87145140505667e-08	-1.17953528786695	0.109	0.449	0.00148377448457187	Erythrocytes_3
coro1a1	6.01809134709565e-08	0.64951923967567	0.266	0.078	0.00152083186432454	Erythrocytes_3
appb5	6.09981827783439e-08	-1.4836505389609	0	0.308	0.00154148507699153	Erythrocytes_3
card91	7.2098872821484e-08	0.669798149894634	0.156	0.026	0.00182201061507172	Erythrocytes_3
zgc:638311	7.4033872274399e-08	0.83657735455989	0.359	0.095	0.00187090998624634	Erythrocytes_3
ENSAMXG000000198522	7.58387689175114e-08	1.0399384499469	0.75	0.528	0.00191652152931443	Erythrocytes_3
fam107b5	7.74069582712425e-08	-1.71241188356147	0	0.324	0.00195615124247257	Erythrocytes_3
dnase21	8.26281574262119e-08	0.766659005841346	0.281	0.066	0.0020880961663178	Erythrocytes_3
ndufb115	8.56748304930899e-08	-1.26889493736729	0.094	0.417	0.00216508864139087	Erythrocytes_3
eno1a5	8.61122853439437e-08	-1.44740683433441	0.094	0.431	0.0021761435629268	Erythrocytes_3
NDUFB15	8.66319610930206e-08	-1.27771195680422	0.078	0.399	0.00218927628878172	Erythrocytes_3
ENSAMXG000000111566	8.80098178288297e-08	0.47618268335088	0.766	0.464	0.00222409610635235	Erythrocytes_3
ppdpfb4	9.71665248100371e-08	-0.919839081504321	0.359	0.607	0.00245549524847445	Erythrocytes_3
cspg5a6	9.80768802859948e-08	-1.49271616729437	0	0.285	0.00247850084170737	Erythrocytes_3
ENSAMXG000000215515	1.00608151520945e-07	-1.48095287490041	0.031	0.353	0.00254246859708581	Erythrocytes_3
ywhabb5	1.06873515317007e-07	-0.939904557736243	0.266	0.586	0.00270080060557607	Erythrocytes_3
ENSAMXG000000121502	1.16521769339452e-07	0.809782330413105	0.406	0.129	0.0029446216329773	Erythrocytes_3
ENSAMXG000000014211	1.18076941926414e-07	0.492900832137826	0.156	0.026	0.00298392239942242	Erythrocytes_3
ptprnb5	1.19553898601475e-07	-1.51462614975098	0.016	0.298	0.00302124657155788	Erythrocytes_3
jpt1b5	1.29562202559574e-07	-1.2214726609337	0.062	0.37	0.003274166420883	Erythrocytes_3
map1ab5	1.430729354182e-07	-1.40533931334357	0.031	0.336	0.00361559615095332	Erythrocytes_3
ppiaa5	1.46915785462073e-07	-0.755208670921323	0.656	0.851	0.00371270881441204	Erythrocytes_3
atp5f1d5	1.47698520188494e-07	-1.21968946944528	0.047	0.347	0.00373248930368342	Erythrocytes_3
RPS205	1.52606292517974e-07	0.27532494883283	1	0.853	0.00385651361822172	Erythrocytes_3
arl35	1.52693971741094e-07	-1.33759269669222	0.016	0.305	0.00385872935986919	Erythrocytes_3
atp5mc15	1.54490634126904e-07	-1.14297972064578	0.109	0.408	0.003904132815021	Erythrocytes_3
ppp3r1a5	1.55193789738332e-07	-1.58495570957897	0.016	0.35	0.0039219022604774	Erythrocytes_3
nme2b.16	1.73618413096109e-07	-1.12180455823358	0.281	0.565	0.00438751091735176	Erythrocytes_3
ENSAMXG000000122302	1.74759412379325e-07	0.825005936174571	0.203	0.041	0.00441634511023792	Erythrocytes_3
tmeff1b5	1.76544486697167e-07	-1.23293714539033	0.031	0.347	0.0044614557233241	Erythrocytes_3
syt45	1.97656833732784e-07	-1.46987646546951	0	0.283	0.00499498584526119	Erythrocytes_3
rheb4	1.97657128870738e-07	-1.23724915422643	0	0.262	0.00499499330369242	Erythrocytes_3
pfn2l5	2.02841008215349e-07	-1.29935018754342	0.062	0.385	0.00512599511861008	Erythrocytes_3
padi21	2.10154913611815e-07	0.705290861765792	0.203	0.043	0.00531082482188418	Erythrocytes_3
cox6a15	2.25871564900958e-07	-1.18735315478703	0.109	0.413	0.0057080003166121	Erythrocytes_3
serpina10a5	2.29558697775774e-07	-1.24898391074212	0.047	0.307	0.00580117785149158	Erythrocytes_3
dusp26	2.29579239635681e-07	0.675260848497706	0.516	0.211	0.00580169696483329	Erythrocytes_3
ENSAMXG00000027963	2.35163407057475e-07	0.574478295845126	0.109	0.012	0.00594281445974946	Erythrocytes_3
atp5mc3b5	2.44372479482965e-07	-0.953108511312899	0.328	0.603	0.00617553692901401	Erythrocytes_3
NDUFB85	2.48435409183238e-07	-1.19490026094338	0.047	0.333	0.0062782112254696	Erythrocytes_3
slc25a65	2.48909769147725e-07	-1.44184570050097	0	0.298	0.00629019877613216	Erythrocytes_3
ENSAMXG000000157421	2.50317858610789e-07	0.911339644124871	0.156	0.037	0.00632578260495326	Erythrocytes_3
ENSAMXG00000010566	2.53584143026204e-07	0.551998970521394	0.156	0.032	0.0064083248784152	Erythrocytes_3
grapa	2.60133037068922e-07	0.644550917816035	0.203	0.032	0.00657382197976872	Erythrocytes_3
atp5pf5	2.8588194243202e-07	-1.10413251512552	0.172	0.474	0.00722452256719959	Erythrocytes_3
ptprc6	3.41899560111746e-07	0.536420903559438	0.312	0.11	0.00864014378358394	Erythrocytes_3
UQCRFS15	3.48883610219114e-07	-0.981793370362144	0.094	0.364	0.00881663771384723	Erythrocytes_3
MARCKS5	3.55260908545061e-07	-0.982257308151168	0.281	0.575	0.00897779841984224	Erythrocytes_3
cox7a2a5	3.93165398109246e-07	-1.12185330611456	0.234	0.525	0.00993568277561876	Erythrocytes_3
arhgap42b1	4.41817367592321e-07	0.660105711201241	0.141	0.023	0.0111651666964255	Erythrocytes_3
atp5fa15	4.75703141107782e-07	-1.07419436224658	0.125	0.428	0.0120214940789347	Erythrocytes_3
efhd15	4.80575409953491e-07	-1.43697553896265	0.016	0.295	0.0121446211849347	Erythrocytes_3
ywhae15	5.14436026734009e-07	-1.03952548753042	0.141	0.45	0.0130003128315951	Erythrocytes_3
atpv0e25	5.51322547696861e-07	-1.36609245788285	0	0.28	0.0139324721028474	Erythrocytes_3
eef1a1b5	5.51322946246771e-07	-1.33530432452806	0	0.268	0.0139324821746021	Erythrocytes_3
csde13	5.85256614754097e-07	-1.05406626805282	0.078	0.366	0.0147900199114508	Erythrocytes_3
NDFIP25	6.33919304318718e-07	-0.906105933737596	0.125	0.388	0.0160197747394383	Erythrocytes_3
spryd7a5	6.69478622173151e-07	-1.22430243353961	0.031	0.307	0.0169183942609377	Erythrocytes_3
si:dkeyp-80c12.105	6.72303991874954e-07	-1.07269072126375	0.125	0.403	0.016989794178672	Erythrocytes_3
vsnl1a5	6.85602366512573e-07	-1.83971442469156	0.016	0.297	0.0173258574041392	Erythrocytes_3
ENSAMXG000000180195	6.85841128378774e-07	-1.36272003171869	0.016	0.306	0.01733189115526	Erythrocytes_3
ENSAMXG000000093355	6.89682999323289e-07	-1.3661578402861	0	0.283	0.0174289790758988	Erythrocytes_3
rab3b5	6.89684484441532e-07	-1.62958808579235	0	0.299	0.017429016606322	Erythrocytes_3
entpd12	7.11175831086814e-07	1.04705422994486	0.156	0.027	0.0179721244273949	Erythrocytes_3
lgals2a1	7.15343449700327e-07	0.908827133414238	0.25	0.064	0.018077444317377	Erythrocytes_3
ENSAMXG000000135636	7.20417249978931e-07	-0.987014924336731	0.25	0.558	0.0182056643242176	Erythrocytes_3
eif4a25	7.59337869533497e-07	-1.00884997905195	0.078	0.338	0.019189227300981	Erythrocytes_3
fosab6	7.6389554512904e-07	-0.513116458136277	0.719	0.851	0.019304404320956	Erythrocytes_3
ENSAMXG000000273694	8.06376789613005e-07	0.776901362162844	0.203	0.054	0.0203779478503102	Erythrocytes_3
ube2na5	8.30836807021807e-07	-1.0059546236394	0.062	0.338	0.0209960769502481	Erythrocytes_3
uqcrb5	8.47915035903381e-07	-0.900492138362333	0.234	0.509	0.0214276608723143	Erythrocytes_3
ndufc25	8.60973162314077e-07	-1.05423443402299	0.078	0.371	0.021757652784839	Erythrocytes_3
ENSAMXG00000011234	8.63038723231103e-07	0.665581635299377	0.188	0.04	0.0218098515747732	Erythrocytes_3
pafah1b1b5	8.66958115291601e-07	-1.14910899342168	0.062	0.335	0.021908898531534	Erythrocytes_3
hmgb1a6	8.74494620898838e-07	-1.22050350642794	0.031	0.278	0.0220993535647345	Erythrocytes_3
pdgfba3	8.90746702474945e-07	0.618494149993045	0.188	0.043	0.0225100599182443	Erythrocytes_3
ndufs45	9.74567246877792e-07	-1.09358344410582	0.047	0.341	0.0246282888958487	Erythrocytes_3
ncf21	9.84305450094225e-07	0.602509290897626	0.234	0.053	0.0248743830293312	Erythrocytes_3
ENSAMXG000000170704	9.90752666558616e-07	1.19736961742214	0.297	0.098	0.0250373106366028	Erythrocytes_3
gabarapa5	1.03445957416973e-06	-0.7827601796369	0.25	0.505	0.0261418278988431	Erythrocytes_3
snx18a1	1.04018556378062e-06	0.952136583716545	0.156	0.039	0.0262865293823001	Erythrocytes_3
hsp90aa1.23	1.048593018722e-06	-0.820539349827812	0.672	0.828	0.0264989941761235	Erythrocytes_3
si:dkey-261i16.55	1.07464199827537e-06	-1.48984710780872	0	0.246	0.0271572779384169	Erythrocytes_3
atp6v1f5	1.09227015186611e-06	-0.894354988349841	0.188	0.451	0.0276027590078085	Erythrocytes_3
marco	1.15815564497666e-06	0.635580970977252	0.109	0.013	0.0292677513042053	Erythrocytes_3
ndfip15	1.17643015836402e-06	-0.828178805266582	0.25	0.513	0.0297295665320171	Erythrocytes_3
uqcrh5	1.19334947476976e-06	-0.985747632381357	0.141	0.42	0.0301571345769065	Erythrocytes_3
ZFAND33	1.20364968682118e-06	0.760479526623774	0.266	0.076	0.0304174312356579	Erythrocytes_3
ENSAMXG000000186715	1.318845925915e-06	-1.32187303652802	0.016	0.284	0.0333285553937979	Erythrocytes_3
timp2a5	1.33857195350409e-06	-1.42829872023415	0	0.273	0.0338270518370017	Erythrocytes_3
si:dkey-19e4.55	1.42737800606485e-06	-1.27424441489275	0.016	0.3	0.0360712695912648	Erythrocytes_3
aste1a	1.44530971174749e-06	1.21137785697489	0.156	0.022	0.0365244217255709	Erythrocytes_3
ptmaa4	1.45769309681448e-06	-0.691632338377147	0.75	0.89	0.0368373622495987	Erythrocytes_3
nova25	1.6649985251252e-06	-1.35865256681113	0	0.263	0.0420761777284389	Erythrocytes_3
ENSAMXG000000085625	1.66500084885995e-06	-1.77445576615214	0	0.252	0.0420762364515398	Erythrocytes_3
APP3	1.73263317277285e-06	-1.05985502992028	0.125	0.376	0.0437853729091426	Erythrocytes_3
tsc22d15	1.8177827529904e-06	-1.28486152391431	0.047	0.289	0.0459371879508204	Erythrocytes_3
elocb5	1.87440581481294e-06	-0.930329206486132	0.156	0.425	0.0473681093461377	Erythrocytes_3
cbx1a5	1.95853872516909e-06	-1.10979770458662	0.031	0.301	0.0494942321237482	Erythrocytes_3
lgals9l33	1.9701216390297e-06	0.750895853698035	0.281	0.08	0.0497869439399195	Erythrocytes_3
ndufb45	1.99215318836753e-06	-0.993133753631513	0.078	0.362	0.0503437032232359	Erythrocytes_3
ckmt15	2.06813648416367e-06	-1.35541404640665	0	0.259	0.0522638770913001	Erythrocytes_3
ENSAMXG000000016944	2.17678453397295e-06	-0.991198343265039	0.109	0.393	0.0550095219580304	Erythrocytes_3
ucp26	2.19510613065983e-06	0.469905870139216	0.375	0.149	0.0554725270279046	Erythrocytes_3
ctsa6	2.21189660925669e-06	0.757744591246463	0.391	0.153	0.0558968392125258	Erythrocytes_3
cebpb3	2.26994809307859e-06	0.380631464991673	0.203	0.068	0.057363858260189	Erythrocytes_3
rin23	2.34270214917719e-06	0.568178276057564	0.125	0.026	0.0592024260118567	Erythrocytes_3
nucks1b5	2.36412908614081e-06	-1.08353358430752	0.016	0.249	0.0597439061358644	Erythrocytes_3
nptna5	2.46100317042632e-06	-1.31143046252397	0.016	0.256	0.0621920111198435	Erythrocytes_3
fscn1a4	2.47662828354173e-06	-1.26822568127458	0.016	0.28	0.0625868733533831	Erythrocytes_3
fabp11a6	2.51268867076587e-06	0.5823408694495	0.297	0.101	0.0634981553989242	Erythrocytes_3
hint15	2.7143326754789e-06	-0.916390228576979	0.156	0.426	0.0685939010420274	Erythrocytes_3
pebp1 (1 of many)5	2.73989743735771e-06	-1.07074180196097	0.031	0.27	0.0692399481394667	Erythrocytes_3
c1qa1	2.79134395339161e-06	0.730583454399047	0.125	0.025	0.0705400530461595	Erythrocytes_3
GRIK25	2.85564182704249e-06	-1.42962502592221	0	0.242	0.0721649246111907	Erythrocytes_3
spina5	2.85564574364393e-06	-1.12813151717785	0	0.219	0.0721650235876257	Erythrocytes_3
phyhipla5	2.88842025622128e-06	-1.50025980027988	0.016	0.282	0.0729932682949679	Erythrocytes_3
ENSAMXG000000103305	2.99123398952058e-06	-1.18672763202278	0.016	0.268	0.0755914741491746	Erythrocytes_3
si:ch211-195b15.85	3.26813706753875e-06	-1.37387970942747	0.016	0.266	0.0825890918337718	Erythrocytes_3
atp6v0b5	3.41794319311857e-06	-1.22426881998633	0.031	0.287	0.0863748424332995	Erythrocytes_3
rac3a5	3.47824592067018e-06	-1.09107605138669	0.031	0.28	0.0878987526612562	Erythrocytes_3
ndufa35	3.50654642669541e-06	-1.17173926447461	0.031	0.296	0.0886139347490197	Erythrocytes_3
grin1b5	3.53492694315968e-06	-1.33214824649038	0	0.238	0.0893311387805883	Erythrocytes_3
stx7l	3.64217396779406e-06	0.668075119281152	0.141	0.027	0.0920413783401236	Erythrocytes_3
atp6v1e1b5	3.68362435740804e-06	-0.996716403646013	0.156	0.435	0.0930888711360587	Erythrocytes_3
ENSAMXG000000287933	3.74636158075086e-06	0.722585231680805	0.109	0.02	0.094674303507155	Erythrocytes_3
nrxn1a5	3.76580744064064e-06	-1.28872377325266	0.016	0.265	0.0951657198324296	Erythrocytes_3
pcsk25	3.93095436336874e-06	-1.39458383424769	0	0.232	0.0993391477166914	Erythrocytes_3
ENSAMXG000000108161	3.96066354719963e-06	0.509312635000627	0.141	0.033	0.100089928501282	Erythrocytes_3
atp6v1aa5	3.97114246942372e-06	-1.1066389124312	0.078	0.367	0.100354741344807	Erythrocytes_3
hcls1	4.32783466342661e-06	0.613702630393696	0.172	0.051	0.109368709779454	Erythrocytes_3
ENSAMXG000000079665	4.40380697581361e-06	-1.02966829569417	0.016	0.235	0.111288606085786	Erythrocytes_3
ndufs54	5.11899801741301e-06	-0.900969026355024	0.141	0.447	0.129362198898044	Erythrocytes_3
zgc:153993	5.3736902989604e-06	0.575236212663175	0.125	0.028	0.135798527545028	Erythrocytes_3
oaz1b5	5.37967093425504e-06	-0.68805730865204	0.641	0.778	0.135949664179559	Erythrocytes_3
cnbpa5	5.83452757567585e-06	-0.621355153180586	0.203	0.495	0.147444346364904	Erythrocytes_3
ormdl15	5.99128343070972e-06	-1.0538271714073	0	0.216	0.151405723577465	Erythrocytes_3
cpne25	5.99128343070972e-06	-1.35633915308992	0	0.224	0.151405723577465	Erythrocytes_3
trappc6b5	6.20856207214275e-06	-1.00647029492376	0.047	0.286	0.156896572125119	Erythrocytes_3
pgk15	6.28803170728501e-06	-0.927968667376451	0.047	0.305	0.158904849274799	Erythrocytes_3
peli22	6.32776731368057e-06	0.831420130216023	0.188	0.05	0.159909007784022	Erythrocytes_3
atp5f1c5	6.466158397379e-06	-0.939874439089185	0.141	0.429	0.163406288860165	Erythrocytes_3
stmn35	6.65145743749308e-06	-1.21737300013972	0	0.239	0.168088980902888	Erythrocytes_3
ATP5PD5	6.68179133002589e-06	-0.988878193452335	0.141	0.412	0.168855548701084	Erythrocytes_3
sdha5	6.76278118936671e-06	-0.940822124650706	0.031	0.266	0.170902243436486	Erythrocytes_3
rab415	7.0022544094551e-06	-1.03262620294328	0.062	0.325	0.17695397118134	Erythrocytes_3
aplp15	7.38193095552858e-06	-1.24763995637104	0	0.225	0.186548777177163	Erythrocytes_3
mdh25	7.46029806470704e-06	-0.928151612426403	0.125	0.391	0.188529192393212	Erythrocytes_3
dynlrb14	7.84254388326226e-06	-0.958144111413839	0.062	0.326	0.198188926473921	Erythrocytes_3
dnajc5aa5	7.97899504523893e-06	-1.2043131803828	0.047	0.322	0.201637183788233	Erythrocytes_3
DYNC1I1 (1 of many)5	8.18996017859844e-06	-1.05613786742216	0	0.204	0.206968483673361	Erythrocytes_3
lamp15	8.65187212559218e-06	-1.09436479294328	0.047	0.278	0.21864146048584	Erythrocytes_3
tppp26	8.79602035673197e-06	-1.62660728773603	0.016	0.238	0.222284230434974	Erythrocytes_3
zgc:174863 (1 of many).11	8.92265778634513e-06	0.613906192575632	0.156	0.028	0.225484484918728	Erythrocytes_3
ENSAMXG000000093676	9.08349424661441e-06	-1.23859390871639	0	0.231	0.229548983106193	Erythrocytes_3
fam219ab5	9.08350624374379e-06	-1.08285099395541	0	0.212	0.229549286285649	Erythrocytes_3
uqcrq4	9.96304241260205e-06	-0.815799447775317	0.234	0.484	0.251776044808866	Erythrocytes_3
yjefn35	1.00712544986686e-05	-1.1835048194298	0	0.21	0.254510672435855	Erythrocytes_3
jagn1a5	1.00712677554673e-05	-1.15399109976171	0	0.216	0.254511007448415	Erythrocytes_3
ENSAMXG00000014250	1.01828486175227e-05	0.447815399744792	0.203	0.056	0.257330767413415	Erythrocytes_3
chd55	1.05653001711973e-05	-1.21057861609387	0.016	0.249	0.266995700626327	Erythrocytes_3
mapre25	1.08601292496985e-05	-0.990196975703745	0.047	0.305	0.27444632626913	Erythrocytes_3
ENSAMXG000000044046	1.11195163915299e-05	-0.902655210564748	0.312	0.567	0.281001298730351	Erythrocytes_3
fez15	1.11628608441449e-05	-1.15257248319157	0	0.22	0.282096656392385	Erythrocytes_3
sult4a16	1.11628608441449e-05	-1.24581995572392	0	0.244	0.282096656392385	Erythrocytes_3
tmsb26	1.11628681662265e-05	-1.37308450286719	0	0.24	0.282096841428711	Erythrocytes_3
ENSAMXG000000161765	1.11628681662265e-05	-1.71455251516657	0	0.252	0.282096841428711	Erythrocytes_3
qpct5	1.17514761145559e-05	-1.23119884470001	0.062	0.335	0.296971552890942	Erythrocytes_3
mif5	1.24204288300855e-05	-0.932619485970334	0.062	0.347	0.31387665696509	Erythrocytes_3
cox4i15	1.28422361471378e-05	-0.733605272661025	0.312	0.581	0.324536149674321	Erythrocytes_3
ENSAMXG000000068135	1.30135102297986e-05	-0.772213267026977	0.234	0.499	0.328864417017241	Erythrocytes_3
syt1a5	1.37006813105813e-05	-1.29952104358504	0	0.217	0.346229917399699	Erythrocytes_3
ENSAMXG000000176773	1.39274535617729e-05	0.27762539945103	0.109	0.023	0.351960678959562	Erythrocytes_3
hmgn35	1.47651165343462e-05	-1.00262084779974	0.109	0.379	0.373129259939462	Erythrocytes_3
SCD55	1.51711923926759e-05	-1.07927401867602	0	0.208	0.383391202955312	Erythrocytes_3
mapk33	1.51712022441949e-05	-1.05990656685227	0	0.211	0.38339145191305	Erythrocytes_3
spock25	1.51712022441949e-05	-1.09447939707121	0	0.195	0.38339145191305	Erythrocytes_3
amd15	1.52183287209743e-05	-1.03994694570552	0.047	0.305	0.38458238510774	Erythrocytes_3
serpine11	1.60526091409707e-05	0.98359089198232	0.188	0.069	0.405665485601472	Erythrocytes_3
necap15	1.62975131681584e-05	-0.912192112830058	0.016	0.209	0.41185445527253	Erythrocytes_3
slc46a21	1.6559561481708e-05	0.731025322242863	0.141	0.026	0.418476678204242	Erythrocytes_3
ENSAMXG000000132855	1.67941935571238e-05	-1.13569200728825	0	0.23	0.424406065382076	Erythrocytes_3
napgb5	1.67942152952414e-05	-1.20930766821632	0	0.245	0.424406614726046	Erythrocytes_3
cript3	1.6841654738407e-05	-1.00193511283313	0.016	0.214	0.425605456894283	Erythrocytes_3
arpc1b	1.72079276183775e-05	0.59189687883983	0.188	0.054	0.434861538844017	Erythrocytes_3
fundc24	1.73939182538919e-05	-0.929703487055451	0.109	0.368	0.439561708194102	Erythrocytes_3
gria3b6	1.75553803724238e-05	-1.16984070300269	0.016	0.228	0.443642017391523	Erythrocytes_3
glula6	1.80547028739701e-05	-1.56424829308699	0.062	0.287	0.456260396328099	Erythrocytes_3
nudt145	1.85850858595892e-05	-1.18644139205359	0	0.23	0.469663704757678	Erythrocytes_3
ENSAMXG000000190315	1.93559775959653e-05	-1.23706561541207	0.016	0.243	0.489144909827639	Erythrocytes_3
ENSAMXG000000054856	1.98304693480723e-05	0.557476830872376	0.547	0.296	0.501135790895136	Erythrocytes_3
LEPROT1	2.0506792868957e-05	0.592192246572306	0.141	0.028	0.518227162591412	Erythrocytes_3
ndufa115	2.05557417336152e-05	-0.801127746120776	0.141	0.383	0.519464149350189	Erythrocytes_3
ppp1cb (1 of many).15	2.05604832659146e-05	-1.10636221895807	0	0.221	0.519583972612929	Erythrocytes_3
fam49ba1	2.10907281900956e-05	0.735061033964079	0.234	0.067	0.532983792091905	Erythrocytes_3
ywhaz5	2.21412718501014e-05	-0.985809973522792	0.234	0.491	0.559532080923912	Erythrocytes_3
bsg5	2.29129722143079e-05	-0.363320932563381	0.359	0.634	0.579033720827776	Erythrocytes_3
sem14	2.3710348868952e-05	-0.744081193226222	0.328	0.558	0.599184226267285	Erythrocytes_3
tusc35	2.40068337832422e-05	-1.0240690702112	0.016	0.235	0.606676696536313	Erythrocytes_3
ENSAMXG000000072254	2.42507351742982e-05	-0.654580182526811	0.562	0.699	0.61284032858969	Erythrocytes_3
psmb75	2.45658209504009e-05	-0.838546963737268	0.031	0.226	0.620802861237582	Erythrocytes_3
sdcbp5	2.51401687315051e-05	-1.03068195672096	0	0.195	0.635317204013866	Erythrocytes_3
slc20a25	2.51401847874662e-05	-1.06817665102165	0	0.18	0.635317609764059	Erythrocytes_3
acbd76	2.62300010613049e-05	-1.16312547663641	0.016	0.249	0.662858356820235	Erythrocytes_3
ENSAMXG000000112976	2.75159505059782e-05	0.579197536111456	0.656	0.479	0.695355585236576	Erythrocytes_3
ENSAMXG000000108175	2.7786640558967e-05	-1.18030941784333	0	0.202	0.702196193565655	Erythrocytes_3
plxnc1	3.28539183536603e-05	0.497418662590031	0.109	0.022	0.83025137071535	Erythrocytes_3
ncf4	3.32631450376253e-05	0.4995836018864	0.109	0.026	0.84059293824583	Erythrocytes_3
xbp14	3.35753236740884e-05	0.697882066627969	0.547	0.366	0.848482004567888	Erythrocytes_3
AP3B25	3.39136125545977e-05	-1.01426818846006	0	0.195	0.857030902867238	Erythrocytes_3
basp15	3.3913698341872e-05	-1.19015632365766	0	0.227	0.857033070797446	Erythrocytes_3
ndufb35	3.41191595577453e-05	-0.870722227011546	0.078	0.334	0.862225281183781	Erythrocytes_3
ap2s13	3.44085307982883e-05	-0.940221552304135	0.031	0.246	0.869537981803544	Erythrocytes_3
fam32a3	3.57466806293895e-05	-0.717473489064717	0.141	0.351	0.903354366185303	Erythrocytes_3
tram21	3.69746065190124e-05	0.549111205704673	0.141	0.034	0.934385281341961	Erythrocytes_3
ncalda5	3.72914416064129e-05	-1.00690932718319	0.031	0.223	0.94239202083566	Erythrocytes_3
rnd1b5	3.74496137517635e-05	-1.05210668901195	0	0.191	0.946389189120814	Erythrocytes_3
stx1b5	3.74496609632838e-05	-1.13888059421589	0	0.213	0.946390382203145	Erythrocytes_3
elavl25	3.75038135720925e-05	-1.12371423997176	0.016	0.222	0.947758872780349	Erythrocytes_3
LYZ (1 of many)	3.86487944425963e-05	1.19241711173667	0.125	0.027	0.97669368435885	Erythrocytes_3
map7d2b5	4.13418807696163e-05	-1.1445227713745	0	0.219	1	Erythrocytes_3
ENSAMXG000000123665	4.13419067441277e-05	-0.926815768530489	0	0.186	1	Erythrocytes_3
ndufs75	4.16580221589244e-05	-0.92234403576684	0.078	0.342	1	Erythrocytes_3
scarb2a3	4.26167519715683e-05	0.77926935977084	0.25	0.097	1	Erythrocytes_3
cisd15	4.2641622115682e-05	-0.951100746520689	0.016	0.22	1	Erythrocytes_3
PPARG1	4.38850354197866e-05	0.468086320421595	0.141	0.038	1	Erythrocytes_3
hsc704	4.4474436687184e-05	0.68286092532557	0.578	0.342	1	Erythrocytes_3
hes66	4.56250337426308e-05	-1.96423797706352	0	0.222	1	Erythrocytes_3
grin1a (1 of many)5	4.56250623153582e-05	-1.15577600932723	0	0.19	1	Erythrocytes_3
sv2a5	4.56250623153582e-05	-1.35913839498778	0	0.205	1	Erythrocytes_3
rpl283	4.64089537952665e-05	0.273234578918349	0.984	0.839	1	Erythrocytes_3
ENSAMXG000000143333	4.84820896571505e-05	-1.09075278919676	0.047	0.278	1	Erythrocytes_3
sdhc5	4.9874710466078e-05	-0.979048897024573	0.031	0.243	1	Erythrocytes_3
syt11b5	5.0337088776093e-05	-1.07148075774048	0	0.194	1	Erythrocytes_3
id46	5.0337088776093e-05	-1.57381936391778	0	0.183	1	Erythrocytes_3
galnt165	5.03371201979986e-05	-1.013394674173	0	0.187	1	Erythrocytes_3
snapc55	5.29246742088752e-05	-0.962984854929974	0.078	0.296	1	Erythrocytes_3
atp6v1d5	5.35237240321282e-05	-0.850358319316256	0.078	0.326	1	Erythrocytes_3
ppp2cb4	5.42896482321612e-05	-0.828329069293962	0.141	0.365	1	Erythrocytes_3
dnajc65	5.55193782490654e-05	-0.935223814601406	0	0.174	1	Erythrocytes_3
PPP3CA5	5.55193782490654e-05	-1.29143290508887	0	0.201	1	Erythrocytes_3
elavl45	5.55194127944369e-05	-1.21700751230558	0	0.19	1	Erythrocytes_3
stmn1a5	5.55194127944369e-05	-1.55798500474442	0	0.213	1	Erythrocytes_3
plcxd35	5.55194473398248e-05	-1.20783711398225	0	0.205	1	Erythrocytes_3
tubb2b5	5.61067724159899e-05	-0.946317816635751	0.094	0.32	1	Erythrocytes_3
ankrd46a5	5.70785719720532e-05	-0.83398765994194	0.031	0.223	1	Erythrocytes_3
sumo3a5	5.74367613581412e-05	-0.700719482128189	0.219	0.449	1	Erythrocytes_3
lsm55	5.81663130735699e-05	-1.07286388715448	0.031	0.252	1	Erythrocytes_3
DPYSL2 (1 of many)5	5.8279449875131e-05	-1.12198578260312	0.016	0.241	1	Erythrocytes_3
clstn36	6.02193252058088e-05	-1.14183192057214	0.031	0.275	1	Erythrocytes_3
adcyap1r1b5	6.12172769165719e-05	-1.06027870172218	0	0.188	1	Erythrocytes_3
prrt15	6.12173148852111e-05	-1.15812930159066	0	0.212	1	Erythrocytes_3
rrad6	6.69681640150968e-05	-1.88040552753712	0.031	0.249	1	Erythrocytes_3
necab15	6.74804411517352e-05	-1.08106457660878	0	0.167	1	Erythrocytes_3
MBD35	6.74804828712752e-05	-1.09558828179824	0	0.22	1	Erythrocytes_3
plek2	7.00969616348653e-05	0.52649119623251	0.109	0.026	1	Erythrocytes_3
pabpn15	7.05121651034154e-05	-0.927552804465089	0.047	0.256	1	Erythrocytes_3
tpi1b5	7.37360474874673e-05	-0.999880975293091	0.047	0.292	1	Erythrocytes_3
denr4	7.38782654947145e-05	-0.791245493290953	0.016	0.186	1	Erythrocytes_3
tox23	7.43627100671195e-05	-1.02107532932966	0	0.179	1	Erythrocytes_3
ENSAMXG000000111405	7.43628017235303e-05	-1.0481572940005	0	0.191	1	Erythrocytes_3
atp6v1c1b5	7.54225868228012e-05	-0.949041373991641	0.031	0.234	1	Erythrocytes_3
cfl14	7.93955154512834e-05	-0.4249362247188	0.625	0.768	1	Erythrocytes_3
fam102bb5	8.19236116988973e-05	-0.925053127767028	0	0.167	1	Erythrocytes_3
dctn55	8.70059951777816e-05	-0.878108208261584	0.016	0.213	1	Erythrocytes_3
ndufa25	8.71048875243506e-05	-0.801126277952894	0.203	0.445	1	Erythrocytes_3
csdc2a5	9.01383388319959e-05	-1.01779328205335	0.031	0.243	1	Erythrocytes_3
calr5	9.02272961588786e-05	-0.961590468249508	0	0.183	1	Erythrocytes_3
fam234b5	9.02273514127603e-05	-0.994316476345329	0	0.19	1	Erythrocytes_3
golga74	9.0852872675726e-05	-0.970377821531364	0.016	0.229	1	Erythrocytes_3
ENSAMXG000000087125	9.17073110641882e-05	-0.767856262828189	0.016	0.183	1	Erythrocytes_3
rpl302	9.40540670404117e-05	0.25446667649359	0.938	0.789	1	Erythrocytes_3
ewsr1a5	9.44024192360287e-05	-0.95800672563288	0.016	0.222	1	Erythrocytes_3
PLIN21	9.56285758089478e-05	0.727726676210453	0.172	0.049	1	Erythrocytes_3
tomm55	9.57313325212743e-05	-0.720222681533909	0.016	0.193	1	Erythrocytes_3
ENSAMXG000000168245	9.93445771141444e-05	-0.951349875063269	0	0.173	1	Erythrocytes_3
psd3l5	0.000102484015108502	-1.00296060449599	0.094	0.308	1	Erythrocytes_3
psmb8a2	0.000102701731442925	0.633671654203629	0.234	0.082	1	Erythrocytes_3
ENSAMXG000000119015	0.000109352193852139	-0.804872974946751	0	0.16	1	Erythrocytes_3
psma85	0.000109476007623756	-0.82338949331862	0.016	0.201	1	Erythrocytes_3
atp6v1h5	0.000113363235203701	-0.756822093255151	0.172	0.368	1	Erythrocytes_3
slirp5	0.000119777910262359	-0.812909207646409	0.078	0.294	1	Erythrocytes_3
mat2b4	0.000120334260190316	-0.830958892466595	0	0.158	1	Erythrocytes_3
lamp24	0.000120334260190316	-0.924896826196407	0	0.169	1	Erythrocytes_3
syngr3b5	0.000120334260190316	-1.03134350317317	0	0.194	1	Erythrocytes_3
fundc15	0.00012033433319096	-0.899055302256165	0	0.175	1	Erythrocytes_3
ENSAMXG000000042932	0.000123152083114484	0.70766468835293	0.25	0.095	1	Erythrocytes_3
ndufb54	0.000123769463387076	-0.778171365833726	0.062	0.268	1	Erythrocytes_3
scdb5	0.000123793660140506	-0.950586667950435	0.031	0.189	1	Erythrocytes_3
si:dkey-78l4.145	0.000128081994286487	-0.807466329957761	0.016	0.211	1	Erythrocytes_3
tmed74	0.000130246304477048	-0.716931361589715	0.109	0.314	1	Erythrocytes_3
ENSAMXG000000180225	0.000131669927550276	-0.913247065764544	0.016	0.197	1	Erythrocytes_3
cadm45	0.000131794642174433	-0.921526004205711	0.016	0.195	1	Erythrocytes_3
add3b6	0.000132150914438016	-1.21310631090801	0.016	0.194	1	Erythrocytes_3
camk2n25	0.000132382513890567	-1.11937892162078	0	0.164	1	Erythrocytes_3
stxbp1a5	0.000132382593950838	-1.0682999759273	0	0.194	1	Erythrocytes_3
ank3b4	0.000132382674011145	-0.886369681342522	0	0.158	1	Erythrocytes_3
tcima3	0.000132618512521309	0.363976384651304	0.172	0.067	1	Erythrocytes_3
prdx56	0.00013502786762813	-1.10972414321215	0.078	0.292	1	Erythrocytes_3
atp5pd5	0.000139766780007935	-0.619811270308367	0.109	0.326	1	Erythrocytes_3
jpt1a5	0.000142163756851196	-0.964736734065522	0.031	0.237	1	Erythrocytes_3
celf3b5	0.00014559687686899	-0.990694518463404	0	0.176	1	Erythrocytes_3
dnajc124	0.000145597052428197	-0.856528798664943	0	0.169	1	Erythrocytes_3
ENSAMXG000000091935	0.000145597052428197	-0.932054122866745	0	0.161	1	Erythrocytes_3
ddit45	0.000145597052428197	-1.18092569473762	0	0.184	1	Erythrocytes_3
ppp1cb (1 of many)5	0.000158230269909071	-0.97652963501787	0.031	0.254	1	Erythrocytes_3
gdi13	0.000160086302537748	-1.00244418017369	0	0.189	1	Erythrocytes_3
ENSAMXG000000050744	0.000160086494974033	-0.779723584894041	0	0.15	1	Erythrocytes_3
epdr15	0.000160086494974033	-0.844309628214155	0	0.161	1	Erythrocytes_3
olfm1a5	0.000160086494974033	-1.03755458992786	0	0.162	1	Erythrocytes_3
si:ch211-234p18.35	0.000160086494974033	-1.06181951760034	0	0.177	1	Erythrocytes_3
slc6a1b5	0.00016008659119224	-1.36099702434649	0	0.152	1	Erythrocytes_3
klf43	0.000162369088288873	0.649389314866566	0.141	0.047	1	Erythrocytes_3
syk1	0.00016602585422764	0.554608133225883	0.125	0.037	1	Erythrocytes_3
mgst3b4	0.000166219742377178	-0.836262076211706	0.047	0.224	1	Erythrocytes_3
ctsla4	0.0001704785910534	-0.752915945601866	0.156	0.401	1	Erythrocytes_3
r3hdm15	0.000170880325388289	-1.01210027170628	0.016	0.192	1	Erythrocytes_3
mycb4	0.000172216695025662	-1.16335876340661	0.016	0.2	1	Erythrocytes_3
ap2b16	0.000175223004844919	-0.859379414182326	0.031	0.21	1	Erythrocytes_3
nptnb5	0.000175970090385162	-0.956651946068155	0	0.16	1	Erythrocytes_3
slc17a6a6	0.000175970090385162	-1.28694512470347	0	0.166	1	Erythrocytes_3
ENSAMXG000000138355	0.000180027767853464	-0.819564186122365	0.016	0.159	1	Erythrocytes_3
dcaf52	0.000182674921262773	0.816337553290666	0.234	0.085	1	Erythrocytes_3
ostc4	0.000183331518433789	-0.763845202704621	0.016	0.177	1	Erythrocytes_3
atf25	0.000184668869541786	-0.933962815668404	0.125	0.359	1	Erythrocytes_3
rin31	0.000185757826932624	0.57148656136633	0.109	0.033	1	Erythrocytes_3
bckdhb5	0.00019337725887219	-0.788273034331755	0	0.153	1	Erythrocytes_3
si:ch73-127m5.15	0.00019337725887219	-0.987932659303777	0	0.181	1	Erythrocytes_3
tspan13b5	0.000193377489908107	-0.960644167646406	0	0.175	1	Erythrocytes_3
hmgb2b (1 of many)4	0.000197018913368139	-0.744310785360935	0.109	0.322	1	Erythrocytes_3
soul33	0.000198614569845371	-0.94911546583845	0.016	0.211	1	Erythrocytes_3
eef2a.15	0.000201335914649527	-0.609437408287169	0.484	0.655	1	Erythrocytes_3
btg23	0.000207183573528736	-0.570771060664737	0.781	0.874	1	Erythrocytes_3
ENSAMXG00000028661	0.00020732085127771	0.585056120315361	0.125	0.028	1	Erythrocytes_3
map1lc3a4	0.000212449497636606	-0.825859452169201	0	0.159	1	Erythrocytes_3
PTPRD6	0.000212449750688931	-1.06218036501309	0	0.165	1	Erythrocytes_3
ENSAMXG000000001114	0.000214863405456465	0.506066171731471	0.344	0.182	1	Erythrocytes_3
fam49al5	0.000219898033693913	-0.877901306822704	0.062	0.267	1	Erythrocytes_3
si:ch211-160e1.54	0.000221083862473638	-0.941130532548127	0.031	0.237	1	Erythrocytes_3
dbi5	0.000225877266223968	-0.802410915745582	0.125	0.36	1	Erythrocytes_3
hp1bp35	0.000228079804868	-0.919454013150476	0.047	0.255	1	Erythrocytes_3
sod14	0.000231144303826233	-0.595899071566448	0.141	0.356	1	Erythrocytes_3
ENSAMXG000000068846	0.000233340647056982	-1.00201773424789	0	0.153	1	Erythrocytes_3
phactr3b6	0.000233340647056982	-1.30951938449479	0	0.17	1	Erythrocytes_3
NPTX15	0.000233340785605613	-1.35041665591553	0	0.15	1	Erythrocytes_3
slc1a2b6	0.000233340785605613	-2.31341276171662	0	0.146	1	Erythrocytes_3
lsm62	0.000243680713720802	-0.721256814378917	0.125	0.367	1	Erythrocytes_3
HADHB5	0.000246685318813553	-0.840933713809745	0.031	0.21	1	Erythrocytes_3
rpl294	0.000248311201385731	0.258861861809721	0.891	0.744	1	Erythrocytes_3
chd35	0.000251314733893217	-0.828152536684725	0.016	0.188	1	Erythrocytes_3
si:ch1073-140o9.25	0.000256218422807069	-0.943053190869458	0	0.146	1	Erythrocytes_3
sod25	0.000264321432609384	-0.838567813786972	0.031	0.208	1	Erythrocytes_3
ufc15	0.000281265670795819	-0.809470045249519	0	0.159	1	Erythrocytes_3
nrxn3a5	0.000281265670795819	-1.09392010651388	0	0.157	1	Erythrocytes_3
shisa44	0.000281265836801961	-0.960599632193607	0	0.164	1	Erythrocytes_3
tspan18a5	0.000281265836801961	-1.02822299319917	0	0.161	1	Erythrocytes_3
nr2f1a5	0.000281265836801961	-1.04490109415804	0	0.157	1	Erythrocytes_3
adcyap1b6	0.000281265836801961	-2.20755406413858	0	0.174	1	Erythrocytes_3
ndufa125	0.000283365087977697	-0.71059182637594	0.156	0.374	1	Erythrocytes_3
tuba1c5	0.000285453404642059	-0.746430010579442	0.297	0.46	1	Erythrocytes_3
pcbd15	0.000286266154279788	-0.991489254816602	0.016	0.209	1	Erythrocytes_3
rgs3a4	0.000286993180309031	-1.20451610979137	0.031	0.222	1	Erythrocytes_3
AP3S15	0.000295049368490184	-0.640229996773575	0.016	0.169	1	Erythrocytes_3
ndufa75	0.000305979432348708	-0.591304578410097	0.094	0.317	1	Erythrocytes_3
sub1b4	0.000308272713717264	-0.91093018317797	0.031	0.231	1	Erythrocytes_3
eno1b5	0.000308681014170908	-0.900873816172256	0	0.167	1	Erythrocytes_3
spryd7b5	0.000308681195817006	-0.76871314638817	0	0.148	1	Erythrocytes_3
tmsb4x3	0.000310514734075036	0.484032570671125	0.656	0.47	1	Erythrocytes_3
gpia5	0.000311695729764462	-0.756149595373948	0.094	0.299	1	Erythrocytes_3
sub1a5	0.000315657598323259	-0.667478418808026	0.094	0.308	1	Erythrocytes_3
pitpnbl4	0.000317199296252676	-0.762348386863694	0.047	0.242	1	Erythrocytes_3
ndufv14	0.000333103411529502	-0.799678541511085	0.031	0.202	1	Erythrocytes_3
rpl222	0.000334458454539673	0.299732772325718	0.953	0.816	1	Erythrocytes_3
snrnp273	0.000336472485108959	-0.7149008581941	0.062	0.247	1	Erythrocytes_3
cyfip25	0.000338681009969837	-0.86327833580163	0	0.162	1	Erythrocytes_3
ENSAMXG000000175455	0.00033868140739322	-0.814243509344535	0	0.153	1	Erythrocytes_3
NHLRC36	0.000365751440550675	-0.779463792256199	0.047	0.227	1	Erythrocytes_3
ndufb66	0.000367938028588895	-0.794074010895859	0.047	0.228	1	Erythrocytes_3
ctbp2a5	0.000371502263554842	-0.806971271627771	0	0.135	1	Erythrocytes_3
fosaa5	0.000371502263554842	-0.873358636915577	0	0.136	1	Erythrocytes_3
dtnbp1b3	0.000371502263554842	-0.902330216873721	0	0.153	1	Erythrocytes_3
pde6d6	0.000371502263554842	-1.343115376135	0	0.166	1	Erythrocytes_3
sptbn15	0.000375426386056337	-0.7932055885018	0.094	0.289	1	Erythrocytes_3
safb4	0.000376566669702832	-0.714065993004395	0.016	0.168	1	Erythrocytes_3
zgc:1231054	0.000380073948013682	-0.743872050029442	0.016	0.182	1	Erythrocytes_3
paip2b5	0.00038403707590996	-0.626560621230142	0.141	0.324	1	Erythrocytes_3
ndufs34	0.000395853783382239	-0.701170357868577	0.016	0.167	1	Erythrocytes_3
uqcr104	0.000402275856060374	-0.692725178294456	0.109	0.292	1	Erythrocytes_3
clta4	0.0004052251473587	-0.92344252338079	0.141	0.36	1	Erythrocytes_3
st8sia55	0.000407400158353265	-0.849349883148547	0	0.145	1	Erythrocytes_3
celf3a5	0.000407400158353265	-0.857132510542831	0	0.147	1	Erythrocytes_3
soul45	0.000407400158353265	-0.863512099968162	0	0.16	1	Erythrocytes_3
ndufa85	0.00041128259921061	-0.949169185148183	0.047	0.253	1	Erythrocytes_3
ENSAMXG000000153263	0.000416885314966861	0.70494249821245	0.328	0.182	1	Erythrocytes_3
gad1b6	0.000425141385650947	-1.53164287769052	0.016	0.176	1	Erythrocytes_3
h2afy25	0.000426657222814788	-0.67432184346807	0.047	0.192	1	Erythrocytes_3
ube2g24	0.000439461952392618	-0.735686100017034	0.047	0.213	1	Erythrocytes_3
si:ch73-95l15.3	0.00044008892870705	0.354062995005484	0.109	0.027	1	Erythrocytes_3
gpx1b4	0.000446654807260055	-0.742242211117294	0	0.134	1	Erythrocytes_3
camk2n1a6	0.000446654807260055	-1.06524466510809	0	0.163	1	Erythrocytes_3
ENSAMXG000000076715	0.000446655067036909	-0.835791599000864	0	0.152	1	Erythrocytes_3
cadpsb5	0.000446655067036909	-0.889084968012757	0	0.156	1	Erythrocytes_3
nptxrb5	0.000446655067036909	-0.979833482483816	0	0.171	1	Erythrocytes_3
ENSAMXG000000169515	0.000453910582371792	-0.797069582249762	0.125	0.34	1	Erythrocytes_3
ENSAMXG000000071765	0.000454149807320806	-0.670622025474765	0.047	0.213	1	Erythrocytes_3
fbxw75	0.000455571508604232	-0.868710979616602	0.031	0.186	1	Erythrocytes_3
ENSAMXG000000194493	0.000471147824097321	0.294754558414854	0.172	0.076	1	Erythrocytes_3
minos15	0.000474986136344244	-0.790130265542326	0.031	0.219	1	Erythrocytes_3
aplp24	0.000475734345368681	-0.753655606348589	0.203	0.388	1	Erythrocytes_3
pgam1a5	0.000480156905864302	-0.734914151958784	0.109	0.311	1	Erythrocytes_3
supt4h12	0.000483499834466565	-0.605816580561015	0.062	0.237	1	Erythrocytes_3
ENSAMXG000000155535	0.000486868849662855	-0.848779050615819	0.016	0.184	1	Erythrocytes_3
ube2e35	0.000489569543668543	-0.874040541617307	0	0.169	1	Erythrocytes_3
tcea15	0.000489570111502684	-0.932426917876929	0	0.181	1	Erythrocytes_3
chgb6	0.000489570111502684	-2.04942812868498	0	0.156	1	Erythrocytes_3
ndfip1l4	0.00050285218252199	-0.652855133958042	0.172	0.377	1	Erythrocytes_3
ndufa65	0.000504233105180809	-0.73016453010888	0.172	0.38	1	Erythrocytes_3
mdh1aa5	0.000525738419895218	-0.690696899406816	0.125	0.348	1	Erythrocytes_3
atp1b3b5	0.000532579445656567	-0.734532990814541	0.016	0.158	1	Erythrocytes_3
plk2b4	0.000536475421391257	-0.930747600181794	0	0.149	1	Erythrocytes_3
nat95	0.000536475731621416	-0.813705561121907	0	0.163	1	Erythrocytes_3
si:ch73-335l21.46	0.000561184018681259	0.31453873275007	0.406	0.199	1	Erythrocytes_3
srsf5b4	0.000561902587654946	-0.619395552524011	0.062	0.263	1	Erythrocytes_3
park75	0.000574136569817254	-0.774187202922863	0.016	0.178	1	Erythrocytes_3
psma6b4	0.000587732330528868	-0.715882522137077	0	0.133	1	Erythrocytes_3
hlfb4	0.000587732330528868	-1.0267681222269	0	0.149	1	Erythrocytes_3
ankrd46b5	0.000590264995707527	-0.762560129001032	0.016	0.167	1	Erythrocytes_3
herc43	0.000592955558840953	0.590982797121272	0.266	0.107	1	Erythrocytes_3
kif3a5	0.000597108294259519	-0.796537049948001	0.016	0.18	1	Erythrocytes_3
ENSAMXG000000025175	0.000598616919869456	-0.390685180779374	0.469	0.629	1	Erythrocytes_3
zranb23	0.000602069417533203	-0.734268618110731	0.031	0.201	1	Erythrocytes_3
ap2m1b5	0.000606348090130863	-0.765158574944558	0.094	0.295	1	Erythrocytes_3
ENSAMXG000000278072	0.000607129895614291	0.449890569456776	0.141	0.042	1	Erythrocytes_3
ndufs65	0.000611761686038785	-0.701864149388357	0.125	0.324	1	Erythrocytes_3
hspa4a5	0.00061336291477558	0.66099030888444	0.391	0.204	1	Erythrocytes_3
brinp15	0.000615464991090261	-0.785622407625657	0.016	0.144	1	Erythrocytes_3
ppp2r1bb3	0.000616980193796076	-0.792959476530493	0.031	0.174	1	Erythrocytes_3
ENSAMXG000000167715	0.000621661895933212	-0.801055740356154	0.047	0.255	1	Erythrocytes_3
nckap12	0.00064372914392706	-0.690248426247226	0	0.125	1	Erythrocytes_3
EIF5AL15	0.00064372914392706	-0.767264831660046	0	0.144	1	Erythrocytes_3
dkk3a5	0.00064372914392706	-0.803193388659554	0	0.143	1	Erythrocytes_3
PIM35	0.00064372914392706	-0.934523971536423	0	0.133	1	Erythrocytes_3
timm23b5	0.000643729514077827	-0.6775682617961	0	0.127	1	Erythrocytes_3
vgf5	0.000643729514077827	-1.0549112227991	0	0.144	1	Erythrocytes_3
tecrb5	0.000643729884228743	-0.719411573470104	0	0.131	1	Erythrocytes_3
luzp2 (1 of many)4	0.000643729884228743	-0.942538153631562	0	0.141	1	Erythrocytes_3
ENSAMXG000000131485	0.000647472595901936	-0.63983395265218	0.375	0.576	1	Erythrocytes_3
lypla24	0.00066407658533325	-0.61301345857466	0.047	0.236	1	Erythrocytes_3
ywhaba4	0.000672262768448819	-0.82999622808609	0.047	0.231	1	Erythrocytes_3
si:ch1073-513e17.1	0.000674763203323453	0.409768382302804	0.109	0.023	1	Erythrocytes_3
cdh25	0.000676429614732795	-0.877647733897328	0.016	0.175	1	Erythrocytes_3
zgc:1017151	0.000681064620949001	0.466562840650209	0.109	0.023	1	Erythrocytes_3
lrpap15	0.000704893322070446	-0.791043362041278	0	0.147	1	Erythrocytes_3
zgc:1949815	0.000704893726258507	-0.731032311850895	0	0.136	1	Erythrocytes_3
trappc15	0.000709951227049208	-0.807551206692206	0.016	0.17	1	Erythrocytes_3
ENSAMXG000000188095	0.000717785743646081	-0.677193139909991	0.031	0.185	1	Erythrocytes_3
ndufab1a5	0.000740118078765391	-0.852170653632695	0.141	0.335	1	Erythrocytes_3
clu5	0.000769781456780655	-0.985853446013359	0.016	0.161	1	Erythrocytes_3
dbn14	0.000771685021996218	-0.834090905300942	0	0.135	1	Erythrocytes_3
trmt9b5	0.00077168546325631	-0.85102286991276	0	0.142	1	Erythrocytes_3
tox35	0.00077168546325631	-0.913569932877564	0	0.141	1	Erythrocytes_3
R3HDM15	0.00077168546325631	-0.966537817621084	0	0.144	1	Erythrocytes_3
map1sb2	0.000771685904516577	-0.694657391644223	0	0.122	1	Erythrocytes_3
si:dkey-92j12.65	0.000771685904516577	-0.788297339692848	0	0.137	1	Erythrocytes_3
ENSAMXG000000209095	0.000771685904516577	-0.839984612087786	0	0.135	1	Erythrocytes_3
cpeb4a5	0.000771685904516577	-0.8574609822804	0	0.158	1	Erythrocytes_3
vat1l5	0.000771685904516577	-0.869199635240601	0	0.142	1	Erythrocytes_3
si:ch211-153j24.35	0.000771685904516577	-0.922710670542299	0	0.146	1	Erythrocytes_3
atp1a1b5	0.000771685904516577	-1.14515231646743	0	0.121	1	Erythrocytes_3
rgs45	0.000779905115777768	-1.70283012216303	0.031	0.173	1	Erythrocytes_3
atp6v1b25	0.000792779284602726	-0.706529765748658	0.031	0.193	1	Erythrocytes_3
ENSAMXG000000016035	0.000799123954980276	-0.599926350192051	0.516	0.661	1	Erythrocytes_3
syap12	0.000802182934884287	-0.761044107401385	0.016	0.173	1	Erythrocytes_3
rnf135	0.000810186047962446	-0.810175015949592	0.125	0.329	1	Erythrocytes_3
ENSAMXG000000144486	0.000814531184595489	-0.822173467167368	0.078	0.253	1	Erythrocytes_3
taf123	0.000833455762044482	-0.587962628363802	0.078	0.228	1	Erythrocytes_3
cyba1	0.000841301623253917	0.431921024913036	0.125	0.031	1	Erythrocytes_3
anxa13l5	0.000844608162499101	-0.651663908262313	0	0.107	1	Erythrocytes_3
rundc3aa5	0.000844608644129885	-0.723746438187454	0	0.13	1	Erythrocytes_3
pcloa5	0.000844608644129885	-0.790513512676679	0	0.134	1	Erythrocytes_3
ENSAMXG000000188365	0.000855465318691599	-0.764292148788586	0.016	0.139	1	Erythrocytes_3
anp32e4	0.000858578093607706	-0.456288487658137	0.141	0.307	1	Erythrocytes_3
atp2b1a5	0.000862976546874216	-0.913673450812861	0.078	0.292	1	Erythrocytes_3
necab35	0.000885308960539906	-0.782238307452005	0.016	0.151	1	Erythrocytes_3
vapb4	0.000924206188697873	-0.752488011154409	0	0.14	1	Erythrocytes_3
kifap3a5	0.000924207239867729	-0.772088650128928	0	0.139	1	Erythrocytes_3
kif1ab5	0.000924207765452957	-0.873717404552639	0	0.146	1	Erythrocytes_3
prdx35	0.00092502713276858	-0.728960028878778	0.031	0.178	1	Erythrocytes_3
fybb	0.000940194493941036	0.563000416374466	0.141	0.037	1	Erythrocytes_3
pkma5	0.00095209943690238	-0.778381783945369	0.109	0.307	1	Erythrocytes_3
tmbim45	0.000954739142641243	-0.708254990212159	0.047	0.209	1	Erythrocytes_3
ier3ip14	0.000963926808519155	-0.793783422828133	0.078	0.29	1	Erythrocytes_3
sap184	0.000969799947831016	-0.552816138071014	0.031	0.173	1	Erythrocytes_3
ndufb25	0.000971407937672636	-0.639314635226503	0.172	0.341	1	Erythrocytes_3
ENSAMXG000000277654	0.000985776561798273	-0.789717071366926	0.078	0.24	1	Erythrocytes_3
ENSAMXG000000041245	0.000992608383753385	-0.704867258117657	0.016	0.156	1	Erythrocytes_3
tmem176l.23	0.00100003346593356	0.507947608501804	0.188	0.066	1	Erythrocytes_3
ENSAMXG000000112425	0.00101107524308063	-0.898461824754313	0	0.162	1	Erythrocytes_3
ENSAMXG000000189465	0.00101107581651386	-0.869102513411409	0	0.155	1	Erythrocytes_3
dnajc75	0.00101107638994732	-0.636817426843758	0	0.116	1	Erythrocytes_3
ENSAMXG000000120965	0.00101107638994732	-0.735772148427912	0	0.13	1	Erythrocytes_3
prickle2a5	0.00101107638994732	-0.817987706296981	0	0.134	1	Erythrocytes_3
ngb5	0.00101107638994732	-0.932892235888383	0	0.118	1	Erythrocytes_3
eif4h4	0.00103209564871479	-0.543028609405711	0.094	0.279	1	Erythrocytes_3
NDUFA135	0.0010808475874575	-0.758249410080731	0.188	0.415	1	Erythrocytes_3
zgc:1018405	0.00109708873862666	-0.75507744490056	0.016	0.164	1	Erythrocytes_3
si:ch211-113g11.64	0.00109708978866829	-0.726213599783744	0.016	0.15	1	Erythrocytes_3
gprc5bb4	0.00110585833293525	-0.695380760426236	0	0.109	1	Erythrocytes_3
ENSAMXG000000043985	0.00110585833293525	-0.904609922837752	0	0.147	1	Erythrocytes_3
zgc:1103195	0.00110585895844683	-0.615119465160393	0	0.113	1	Erythrocytes_3
ddx274	0.00110585895844683	-0.859656910801635	0	0.163	1	Erythrocytes_3
snapin5	0.00112225612915255	-0.649468830627445	0.016	0.144	1	Erythrocytes_3
sdhaf45	0.00113050679313447	-0.761070645880979	0.031	0.181	1	Erythrocytes_3
cops85	0.00113862743952852	-0.550646333189383	0.094	0.299	1	Erythrocytes_3
reep55	0.00114169230887427	-0.699459850137444	0.188	0.385	1	Erythrocytes_3
cops93	0.00115355082295916	-0.732469160272793	0.062	0.223	1	Erythrocytes_3
plppr14	0.00120162705619063	-0.665686381819704	0.016	0.139	1	Erythrocytes_3
fgf13a5	0.00120925354193965	-0.895215780344966	0	0.154	1	Erythrocytes_3
eif3ja4	0.00120925490630738	-0.679166016495177	0	0.118	1	Erythrocytes_3
ttc39c4	0.00120925490630738	-0.712371048294161	0	0.12	1	Erythrocytes_3
ENSAMXG000000274885	0.00120925558849163	-0.733809394547489	0	0.122	1	Erythrocytes_3
bcl11aa4	0.00120925558849163	-0.786656257096376	0	0.114	1	Erythrocytes_3
ENSAMXG000000093841	0.00123778924567627	0.494916134531367	0.109	0.03	1	Erythrocytes_3
si:dkey-28b4.83	0.00126882278308412	-0.864346218541341	0.016	0.177	1	Erythrocytes_3
ENSAMXG000000168955	0.00129699049067407	-0.712816794421445	0.062	0.231	1	Erythrocytes_3
ndufa105	0.00131511794282578	-0.63036659695015	0.062	0.226	1	Erythrocytes_3
atp1a3b5	0.00132202605595349	-1.0910047246251	0	0.144	1	Erythrocytes_3
pin45	0.00132202679980048	-0.622734592691196	0	0.118	1	Erythrocytes_3
dnajc155	0.00132202679980048	-0.687961842812005	0	0.131	1	Erythrocytes_3
snap25a5	0.00132202679980048	-0.690650329252843	0	0.109	1	Erythrocytes_3
acot74	0.00132202679980048	-0.696681735506544	0	0.13	1	Erythrocytes_3
syt125	0.00132202679980048	-0.75469248947051	0	0.111	1	Erythrocytes_3
ncam24	0.00132202679980048	-0.805841673938917	0	0.13	1	Erythrocytes_3
snrpf4	0.00132202679980048	-0.850217118106299	0	0.17	1	Erythrocytes_3
si:dkeyp-69c1.75	0.00132250428804959	-0.723599345496615	0.031	0.176	1	Erythrocytes_3
zgc:1531841	0.00135350341190265	0.569441480327157	0.141	0.025	1	Erythrocytes_3
pcnp4	0.00137894093564651	-0.651049347354564	0.109	0.287	1	Erythrocytes_3
hnrnpa1b4	0.00137962545003356	-0.619118330600319	0.016	0.131	1	Erythrocytes_3
atg124	0.00138111064232144	-0.726094373403219	0.047	0.208	1	Erythrocytes_3
prdx16	0.00138176857649367	-1.67224936890179	0.125	0.324	1	Erythrocytes_3
cox5aa5	0.00139357208040956	-0.69451386481345	0.266	0.481	1	Erythrocytes_3
hnrnpabb5	0.00142839734755799	-0.580616415311882	0.234	0.429	1	Erythrocytes_3
pnpo6	0.00144188119471705	-0.528080364444704	0.031	0.168	1	Erythrocytes_3
id16	0.00144499701771454	-1.43172273779556	0	0.121	1	Erythrocytes_3
tm2d14	0.00144499863957195	-0.743370343378883	0	0.143	1	Erythrocytes_3
fscn1b5	0.00144499863957195	-0.776480318051648	0	0.136	1	Erythrocytes_3
emp15	0.00144499863957195	-0.823551813657669	0	0.147	1	Erythrocytes_3
ndrg3a6	0.00144499863957195	-1.22810907914947	0	0.113	1	Erythrocytes_3
idh24	0.00145575006256702	-0.795679018409429	0.016	0.153	1	Erythrocytes_3
ginm14	0.00147226517504931	-0.754720190241135	0.078	0.271	1	Erythrocytes_3
ubfd1	0.0014766096977466	0.457485568358568	0.109	0.042	1	Erythrocytes_3
rad21b5	0.00148941598452361	-0.738675001768712	0.016	0.162	1	Erythrocytes_3
rps165	0.00150536311706922	-0.526948772422221	0.438	0.64	1	Erythrocytes_3
hsp90b14	0.00154411442244281	-0.967493566350914	0.016	0.179	1	Erythrocytes_3
atg35	0.0015744717216949	-0.539934219134421	0.031	0.155	1	Erythrocytes_3
si:zfos-1324h11.55	0.00157906647439443	-0.751141567056096	0	0.127	1	Erythrocytes_3
si:zfos-169g10.33	0.00157906735828937	-0.70089451313685	0	0.138	1	Erythrocytes_3
slc35f15	0.00157906824218463	-0.761206115892774	0	0.133	1	Erythrocytes_3
trioa6	0.00157906824218463	-0.831078116669579	0	0.138	1	Erythrocytes_3
pygmb4	0.00159371735439703	-0.713722334217229	0.016	0.158	1	Erythrocytes_3
nedd8l5	0.00159870520888485	-0.677019370826258	0.031	0.195	1	Erythrocytes_3
rab3ab5	0.00163004027075453	-0.761208373581571	0.016	0.165	1	Erythrocytes_3
ankrd113	0.0016300410371701	-0.758206798187214	0.016	0.154	1	Erythrocytes_3
cib14	0.00164316021612818	0.400639370039117	0.234	0.098	1	Erythrocytes_3
grinaa5	0.00165499749733146	-0.803419508149984	0.109	0.287	1	Erythrocytes_3
meaf65	0.00167878772068248	-0.516665363507262	0.078	0.218	1	Erythrocytes_3
zgc:1946785	0.00168974675211436	-0.839949926722398	0.016	0.159	1	Erythrocytes_3
actr105	0.00171629511977583	-0.65890826822007	0.016	0.145	1	Erythrocytes_3
pfklb6	0.00172520889778307	-0.654192504088918	0	0.107	1	Erythrocytes_3
amph5	0.00172520889778307	-0.714074231494748	0	0.129	1	Erythrocytes_3
ccl445	0.00172520889778307	-0.817921158752474	0	0.134	1	Erythrocytes_3
gid8b3	0.00172520986103413	-0.718577007140579	0	0.127	1	Erythrocytes_3
upf3a5	0.00172520986103413	-0.815768053187118	0	0.146	1	Erythrocytes_3
pclob5	0.00172520986103413	-0.849564339792601	0	0.146	1	Erythrocytes_3
apbb14	0.00174394434448438	-0.736406489001414	0.047	0.219	1	Erythrocytes_3
tpd52l2b3	0.00175697904128381	-0.937765389194513	0.047	0.235	1	Erythrocytes_3
krt83	0.00175836714761522	0.633786622558605	0.203	0.09	1	Erythrocytes_3
gdi25	0.00178545915181425	-0.655136047587096	0.109	0.275	1	Erythrocytes_3
cetn35	0.00179053074319563	-0.690056858431006	0.016	0.143	1	Erythrocytes_3
rel2	0.00180006024982779	0.478788837773491	0.203	0.074	1	Erythrocytes_3
ctsh	0.00180330732053767	0.422324782527489	0.141	0.046	1	Erythrocytes_3
anxa11a3	0.00181446817884849	0.856968147090318	0.203	0.077	1	Erythrocytes_3
nkap5	0.00186544736212293	-0.662862005078186	0.047	0.218	1	Erythrocytes_3
ptprea	0.00186659885647108	0.687302184690027	0.125	0.061	1	Erythrocytes_3
nfkbiab6	0.00187841835197332	0.408794103742598	0.375	0.21	1	Erythrocytes_3
sinhcaf5	0.00188447931464661	-0.878503342524594	0	0.127	1	Erythrocytes_3
lhfpl35	0.00188448141373412	-0.810495108973839	0	0.137	1	Erythrocytes_3
calua	0.00189079083233574	0.339588462282728	0.188	0.089	1	Erythrocytes_3
nono5	0.00192426272793272	-0.681629719231913	0.016	0.15	1	Erythrocytes_3
rasd15	0.00193599317691246	-1.12353962611962	0.031	0.18	1	Erythrocytes_3
msi2a3	0.00196264299567596	-0.772878111648626	0.016	0.124	1	Erythrocytes_3
skap2	0.00199757610928775	0.434720803913439	0.109	0.03	1	Erythrocytes_3
agpat35	0.00203455755317339	-0.659495218770032	0.016	0.136	1	Erythrocytes_3
proza4	0.00205802701228611	-0.690107757952431	0	0.124	1	Erythrocytes_3
cplx15	0.00205802929902014	-0.816730662937741	0	0.116	1	Erythrocytes_3
ACYP15	0.00205803158575576	-0.557660043789006	0	0.105	1	Erythrocytes_3
wdr135	0.00205803158575576	-0.662282767543641	0	0.124	1	Erythrocytes_3
sybl14	0.00205803158575576	-0.662436595051891	0	0.119	1	Erythrocytes_3
oprd1a6	0.00205803158575576	-0.997116541952953	0	0.122	1	Erythrocytes_3
trib25	0.00207470760948959	-0.750826244565166	0.016	0.145	1	Erythrocytes_3
gpx4b5	0.00209505031275203	-0.651376192296461	0.172	0.349	1	Erythrocytes_3
slc32a15	0.00213152581811635	-0.991788767694944	0.016	0.152	1	Erythrocytes_3
ENSAMXG000000281321	0.00213318060492398	0.501974627705745	0.125	0.038	1	Erythrocytes_3
psma13	0.00214278698514325	-0.577213878598628	0.078	0.214	1	Erythrocytes_3
zgc:770564	0.00215342954210473	-0.532293502658437	0.047	0.181	1	Erythrocytes_3
VMP14	0.00218980593216054	0.684457761245268	0.25	0.117	1	Erythrocytes_3
psmc45	0.00221514489701936	-0.737179593468693	0.016	0.166	1	Erythrocytes_3
srek1ip14	0.00223165637437316	-0.564265160224917	0.047	0.176	1	Erythrocytes_3
ENSAMXG000000081985	0.00223514375661766	-0.554539169417386	0.062	0.199	1	Erythrocytes_3
zgc:564936	0.00223923029265016	-1.24676176101591	0.297	0.463	1	Erythrocytes_3
gad1a4	0.00224710629646076	-0.920168225011785	0	0.116	1	Erythrocytes_3
mdh1ab5	0.00224710754182862	-0.735012507757054	0	0.136	1	Erythrocytes_3
lrrc4ba4	0.00224710754182862	-0.742134458464305	0	0.13	1	Erythrocytes_3
AATK3	0.00224710754182862	-0.777049697623203	0	0.126	1	Erythrocytes_3
ENSAMXG000000106885	0.00224710754182862	-0.819032048930522	0	0.119	1	Erythrocytes_3
ENSAMXG000000287634	0.0022660824575462	-0.886984983664553	0.047	0.196	1	Erythrocytes_3
acsl4a3	0.00227816983944284	-0.734066916229723	0.109	0.284	1	Erythrocytes_3
HSPA1L5	0.00227986608340394	0.470880223745218	0.562	0.388	1	Erythrocytes_3
capzb2	0.00230107243070812	-0.484217206419882	0.141	0.325	1	Erythrocytes_3
tnrc55	0.00232488457777462	-0.682008640326928	0.016	0.134	1	Erythrocytes_3
ndufa9a4	0.00232499460242408	-0.703839117280673	0.031	0.18	1	Erythrocytes_3
stx12l4	0.00232759709652163	-0.736099009160549	0.016	0.14	1	Erythrocytes_3
snx64	0.00234866656397264	-0.597275933539489	0.047	0.179	1	Erythrocytes_3
sgcb4	0.00236428046106556	-0.656243698268919	0.031	0.156	1	Erythrocytes_3
rybpa4	0.00236661495687083	-0.600766589673936	0.031	0.17	1	Erythrocytes_3
ENSAMXG00000028341	0.00241721716497643	0.475936998495415	0.109	0.028	1	Erythrocytes_3
tomm20b5	0.00242554203277071	-0.568781432680016	0.094	0.229	1	Erythrocytes_3
eif1axb4	0.00243019047250198	-0.598656071087194	0.109	0.278	1	Erythrocytes_3
ssh2b1	0.00243946331712851	0.466115293273498	0.172	0.058	1	Erythrocytes_3
fbxo96	0.00244468620998912	-0.669200908765065	0.031	0.171	1	Erythrocytes_3
coq75	0.00245306194288006	-0.572612046796458	0	0.107	1	Erythrocytes_3
commd35	0.00245306194288006	-0.630066860124361	0	0.117	1	Erythrocytes_3
syt9a5	0.00245306194288006	-0.717153274773543	0	0.112	1	Erythrocytes_3
rgs85	0.00245306194288006	-0.755515122456897	0	0.122	1	Erythrocytes_3
fsd15	0.00245306329912286	-0.809138649417618	0	0.131	1	Erythrocytes_3
etfa5	0.00245711223336598	-0.549918316214264	0.078	0.234	1	Erythrocytes_3
camk2g25	0.00246128988004982	-0.740076471672207	0.031	0.187	1	Erythrocytes_3
atox14	0.002462591557592	-0.450597920495513	0.328	0.484	1	Erythrocytes_3
ENSAMXG000000095874	0.00246869785842993	-0.741933878798791	0.078	0.241	1	Erythrocytes_3
grasp6	0.00250369059787077	0.391321814690486	0.281	0.129	1	Erythrocytes_3
SUMO24	0.00250413775732978	-0.678584888498757	0.094	0.247	1	Erythrocytes_3
ip6k2b6	0.00253325224993113	-0.786830018912101	0.031	0.175	1	Erythrocytes_3
ENSAMXG000000288155	0.00253523155286614	-0.994263115615999	0.016	0.147	1	Erythrocytes_3
fuca2	0.00253872253260601	0.531924869512972	0.172	0.085	1	Erythrocytes_3
tomm20a5	0.00257239158116241	-0.766462648744397	0.062	0.207	1	Erythrocytes_3
pnn5	0.00257662088014395	-0.709163933648826	0.016	0.152	1	Erythrocytes_3
sept65	0.00258125011771887	-0.622315343378846	0.031	0.187	1	Erythrocytes_3
lyrm25	0.00267736734468191	-0.589654582872668	0	0.11	1	Erythrocytes_3
mrpl244	0.0026773688214336	-0.59978991836078	0	0.11	1	Erythrocytes_3
acat14	0.0026773688214336	-0.607288838695778	0	0.113	1	Erythrocytes_3
ptgesl4	0.0026773688214336	-0.624682458293412	0	0.116	1	Erythrocytes_3
atp6v0a1b5	0.0026773688214336	-0.626685293195614	0	0.112	1	Erythrocytes_3
cacnb4b5	0.0026773688214336	-0.631651700056879	0	0.107	1	Erythrocytes_3
si:ch211-151p13.85	0.0026773688214336	-0.682160728784116	0	0.113	1	Erythrocytes_3
zgc:918603	0.0026773688214336	-0.747472195609508	0	0.115	1	Erythrocytes_3
slc6a1a5	0.0026773688214336	-0.762218344606475	0	0.127	1	Erythrocytes_3
DAD14	0.0027297024941282	-0.585147734314164	0.016	0.137	1	Erythrocytes_3
epb41a5	0.00273939243132469	-0.893803505135498	0.016	0.169	1	Erythrocytes_3
tnrc6c16	0.00275757017404152	-0.658301629522888	0.031	0.165	1	Erythrocytes_3
ptp4a15	0.00275821524084667	-0.649622825071998	0.125	0.301	1	Erythrocytes_3
slc43a2a	0.00284709050716379	0.296719633791673	0.125	0.06	1	Erythrocytes_3
ppme15	0.00285211260799126	-0.557751791979186	0.062	0.202	1	Erythrocytes_3
ptgs2a1	0.00285717322109305	0.266218777894374	0.125	0.046	1	Erythrocytes_3
sulf2b3	0.00288496229361737	-0.778027445423563	0.016	0.148	1	Erythrocytes_3
atcaya5	0.00289396156160273	-0.785334136443181	0.016	0.157	1	Erythrocytes_3
fyna4	0.0029216182916369	-0.621538495706011	0	0.109	1	Erythrocytes_3
hprt1l5	0.0029216182916369	-0.665496671503248	0	0.122	1	Erythrocytes_3
hspa4b5	0.0029216182916369	-0.743249672022544	0	0.14	1	Erythrocytes_3
cyr614	0.0029216182916369	-1.20557841867377	0	0.104	1	Erythrocytes_3
ENSAMXG000000196574	0.00292161989935491	-0.690303833568798	0	0.12	1	Erythrocytes_3
mrpl184	0.00292161989935491	-0.736391091091664	0	0.14	1	Erythrocytes_3
zgc:1630805	0.00293376059013633	-0.759477814013874	0.047	0.192	1	Erythrocytes_3
gnaia3	0.0029396630984402	0.385788115201286	0.25	0.135	1	Erythrocytes_3
arpc4l.13	0.00302670609535199	0.519057035654989	0.328	0.194	1	Erythrocytes_3
sec625	0.00313063198676055	-0.809732995718411	0.016	0.174	1	Erythrocytes_3
cetn25	0.00318754713780038	-0.877358536367412	0	0.148	1	Erythrocytes_3
cst14a.14	0.00318754888783584	-0.599583156919758	0	0.109	1	Erythrocytes_3
adgrb1a5	0.00318754888783584	-0.668718161427036	0	0.108	1	Erythrocytes_3
phb5	0.00321528270544331	-0.638528251061074	0.047	0.178	1	Erythrocytes_3
si:ch73-209e20.55	0.00330570456182147	-0.746394534550015	0.031	0.144	1	Erythrocytes_3
zfand2a	0.00336079936721435	0.323106199581306	0.109	0.045	1	Erythrocytes_3
elmo14	0.00339409376574744	-0.723954792585734	0.062	0.211	1	Erythrocytes_3
mcts14	0.00339428458512288	-0.571679096666536	0.047	0.196	1	Erythrocytes_3
EZH12	0.00344183049373531	-0.473644935875166	0.016	0.103	1	Erythrocytes_3
zgc:1655085	0.00347703066561427	-0.822771738056149	0	0.12	1	Erythrocytes_3
PCDH105	0.00347703447496076	-0.671850634040555	0	0.111	1	Erythrocytes_3
cntn1b5	0.00347703447496076	-0.795476072867655	0	0.142	1	Erythrocytes_3
ENSAMXG000000056165	0.00347703447496076	-0.819891864473509	0	0.129	1	Erythrocytes_3
mtx24	0.00347703637963494	-0.582650114930886	0	0.109	1	Erythrocytes_3
ENSAMXG000000154185	0.00347703637963494	-0.687310728128693	0	0.11	1	Erythrocytes_3
pde4ba3	0.0034876582277622	-0.666863410039791	0.016	0.131	1	Erythrocytes_3
lipf1	0.00349751135905207	0.399405349054504	0.156	0.064	1	Erythrocytes_3
smim84	0.0035407524584572	-0.526818781480085	0.016	0.116	1	Erythrocytes_3
cpne32	0.00362498796629944	0.2665776357619	0.141	0.062	1	Erythrocytes_3
lsm73	0.00363736410374706	-0.739573278379137	0.062	0.232	1	Erythrocytes_3
ENSAMXG000000121525	0.00365771075692643	-0.513392882167608	0.016	0.104	1	Erythrocytes_3
rnf104	0.00372871089930712	-0.58760975531961	0.047	0.177	1	Erythrocytes_3
ENSAMXG000000286391	0.00373313151597163	0.416163261773639	0.156	0.054	1	Erythrocytes_3
cd9a5	0.00377665044429459	-0.732846227588381	0.156	0.322	1	Erythrocytes_3
sf3b13	0.00377840932223279	-0.544253287765455	0.047	0.174	1	Erythrocytes_3
ENSAMXG000000180905	0.00379212182844097	-0.644103885219937	0	0.108	1	Erythrocytes_3
hmga1b5	0.00379212390112834	-0.708274691053025	0	0.128	1	Erythrocytes_3
tardbpl5	0.0038332399938622	-0.634787854011106	0.016	0.145	1	Erythrocytes_3
slc25a25a4	0.0038424895242934	0.663532193484214	0.359	0.142	1	Erythrocytes_3
ppt16	0.00389757996235971	0.434320504269295	0.406	0.243	1	Erythrocytes_3
ENSAMXG000000193613	0.00391905393548082	-0.65415463072469	0.047	0.199	1	Erythrocytes_3
sept5a5	0.00395279335418957	-0.59468337541159	0.016	0.15	1	Erythrocytes_3
htatip24	0.0039701443556787	-0.528852133990387	0.016	0.132	1	Erythrocytes_3
spcs13	0.00402369215498932	-0.677965057540638	0.031	0.156	1	Erythrocytes_3
ENSAMXG000000140761	0.00406856683231	0.396535423751797	0.125	0.043	1	Erythrocytes_3
psmb121	0.00407467192148704	0.433015896558979	0.109	0.038	1	Erythrocytes_3
EGR25	0.00410465325570603	-0.85013791888668	0.031	0.124	1	Erythrocytes_3
bin1a5	0.004135027725788	-0.635146528236358	0	0.114	1	Erythrocytes_3
SDC33	0.004135027725788	-0.717045839319338	0	0.115	1	Erythrocytes_3
ENSAMXG000000252925	0.004135027725788	-1.04033866191162	0	0.134	1	Erythrocytes_3
stxbp5a4	0.00415698157397471	-0.664388993539747	0.016	0.143	1	Erythrocytes_3
ENSAMXG000000058693	0.00415899778089122	-0.560884103948926	0.031	0.148	1	Erythrocytes_3
dctn44	0.00420127172131924	-0.696490754129834	0.016	0.151	1	Erythrocytes_3
zgc:1535954	0.00428578303800242	-0.693745102411681	0.016	0.126	1	Erythrocytes_3
ENSAMXG000000081452	0.00428994186688022	0.510951307323181	0.109	0.028	1	Erythrocytes_3
rtn4rl2a5	0.00431698316508634	-1.71871021273455	0.078	0.224	1	Erythrocytes_3
nap1l4b4	0.00433600429994261	-0.653397966218155	0.047	0.185	1	Erythrocytes_3
got2a5	0.00436006133654333	-0.533927193512091	0.141	0.314	1	Erythrocytes_3
f3a5	0.00437772540452853	-1.45498945018583	0.016	0.12	1	Erythrocytes_3
fth1a3	0.00437805286196116	0.407265318290525	0.875	0.694	1	Erythrocytes_3
ING16	0.00439020018888265	-0.699684268926653	0.016	0.14	1	Erythrocytes_3
s100b6	0.00440961902567546	-2.25868859232028	0.031	0.137	1	Erythrocytes_3
wdr55	0.00450815391055633	-0.603015879151898	0	0.103	1	Erythrocytes_3
nt5c1ab5	0.00450815391055633	-0.647150786631583	0	0.108	1	Erythrocytes_3
gnpda2	0.00451682861646669	0.512091786960015	0.141	0.042	1	Erythrocytes_3
tacc13	0.00460689121042964	-0.549675232959297	0.016	0.137	1	Erythrocytes_3
kcnip1b5	0.0046972188268459	-0.632851376167265	0.016	0.127	1	Erythrocytes_3
ldha5	0.00470510277895078	-0.789499443591767	0.094	0.264	1	Erythrocytes_3
sft2d13	0.00470753169033704	0.460670834046925	0.219	0.09	1	Erythrocytes_3
si:rp71-45k5.43	0.00471774850841746	-0.549064819514067	0.047	0.177	1	Erythrocytes_3
ddost5	0.00473736409602259	-0.571424456073875	0.047	0.179	1	Erythrocytes_3
emc104	0.00480130770486661	-0.478121378827807	0.016	0.113	1	Erythrocytes_3
zfhx45	0.00483006132989417	-0.765738057728043	0.016	0.118	1	Erythrocytes_3
arrdc3a6	0.00483784838519555	-0.773771921846437	0.172	0.354	1	Erythrocytes_3
ENSAMXG000000140441	0.0048563143893815	0.509074509152802	0.109	0.032	1	Erythrocytes_3
tbca5	0.00489166936424296	-0.610816786553726	0.094	0.221	1	Erythrocytes_3
ndufb95	0.00490356276238343	-0.522095091969037	0.047	0.154	1	Erythrocytes_3
GHITM3	0.00490426947251439	-0.662834231162501	0.094	0.266	1	Erythrocytes_3
pick15	0.00491410933362624	-0.636761346845235	0	0.114	1	Erythrocytes_3
cadm34	0.00491411200253657	-0.584979190614252	0	0.101	1	Erythrocytes_3
hk14	0.00491411200253657	-0.593342353664479	0	0.102	1	Erythrocytes_3
hadhab4	0.00491411467144772	-0.554499435202426	0	0.102	1	Erythrocytes_3
eif4e33	0.00491411467144772	-0.610626948508871	0	0.107	1	Erythrocytes_3
camk45	0.00491411467144772	-0.717593565759583	0	0.102	1	Erythrocytes_3
rsrc25	0.00494149493619791	-0.650378599922266	0.047	0.17	1	Erythrocytes_3
fam168b2	0.00497282834945251	-0.572021802232267	0.031	0.155	1	Erythrocytes_3
tnfaip35	0.0049848456053488	0.36401550305207	0.25	0.132	1	Erythrocytes_3
spred15	0.00500165775463545	-0.608786689012094	0.031	0.16	1	Erythrocytes_3
stau13	0.00500293409781731	-0.604744013421206	0.016	0.135	1	Erythrocytes_3
znf207b3	0.00501391997006899	-0.55893891088147	0.016	0.11	1	Erythrocytes_3
ppp1r115	0.00509085593311106	-0.59480300931802	0.031	0.154	1	Erythrocytes_3
csnk1e5	0.00515876168322764	-0.522494295824032	0.016	0.114	1	Erythrocytes_3
si:ch211-220f12.12	0.00516201633892303	0.552446257480294	0.188	0.067	1	Erythrocytes_3
NIPSNAP25	0.00518138244577929	-0.543529130857813	0.016	0.124	1	Erythrocytes_3
gabra15	0.00533058400324754	-0.862349293424053	0.031	0.175	1	Erythrocytes_3
tmem30ab4	0.00533654184742082	-0.569357267872399	0.031	0.148	1	Erythrocytes_3
mrps104	0.00535574332428685	-0.552682152664396	0	0.102	1	Erythrocytes_3
dixdc1a5	0.00535574332428685	-0.619363332545534	0	0.11	1	Erythrocytes_3
HDAC24	0.00535574622717467	-0.623024837777244	0	0.109	1	Erythrocytes_3
purba3	0.00535574622717467	-0.624215590814791	0	0.102	1	Erythrocytes_3
cfap365	0.00537468159532673	-0.542113895069374	0.016	0.115	1	Erythrocytes_3
kidins220b5	0.00541915186979404	-0.654204717213532	0.109	0.237	1	Erythrocytes_3
rgs5b5	0.00545412994641593	-1.46124844331534	0.047	0.178	1	Erythrocytes_3
fbxl55	0.00553154775506398	-0.519673134290322	0.016	0.121	1	Erythrocytes_3
trappc53	0.00559061925077755	-0.636982810117469	0.016	0.141	1	Erythrocytes_3
ctsc5	0.00562741559395673	0.375895788053574	0.281	0.138	1	Erythrocytes_3
wasf21	0.00568219185772657	0.500709669133503	0.141	0.046	1	Erythrocytes_3
mibp26	0.0057172395334965	0.484243671898538	0.5	0.357	1	Erythrocytes_3
seta4	0.00574807792039412	-0.468383901994689	0.188	0.364	1	Erythrocytes_3
kdm4b3	0.00578909772736295	-0.532841847343863	0.016	0.117	1	Erythrocytes_3
ttyh3a5	0.00579403715521259	-0.64200821785757	0.141	0.288	1	Erythrocytes_3
mrps215	0.005818847779013	-0.485647527146774	0.031	0.139	1	Erythrocytes_3
nrn1a5	0.00583612509658989	-0.953912661752691	0	0.114	1	Erythrocytes_3
rdh14a4	0.00583612825362371	-0.572947211996581	0	0.107	1	Erythrocytes_3
ENSAMXG000000087385	0.00593996028927122	-0.577038410794481	0.078	0.229	1	Erythrocytes_3
arf2a5	0.00594446998556286	-0.474994198712188	0.188	0.363	1	Erythrocytes_3
pdcl4	0.00597015676245385	-0.554063599401852	0.047	0.161	1	Erythrocytes_3
fam50a4	0.0059801107411789	-0.586730162997377	0.047	0.176	1	Erythrocytes_3
scrn25	0.00599390493454327	-0.504950323186953	0.016	0.132	1	Erythrocytes_3
atf33	0.00603801165701124	0.803044883432658	0.141	0.062	1	Erythrocytes_3
tagln24	0.00604448771900766	0.315753596465535	0.125	0.055	1	Erythrocytes_3
fbxl3b3	0.0060840324746463	-0.58961407449004	0.016	0.116	1	Erythrocytes_3
dusp64	0.00609194508520811	-0.396801643589217	0.031	0.155	1	Erythrocytes_3
cadm2b5	0.00612520613067657	-0.531437659798419	0.016	0.123	1	Erythrocytes_3
ENSAMXG000000003214	0.00612760032079749	-0.425211906504599	0.094	0.248	1	Erythrocytes_3
kdm6ba	0.00616125883875992	0.540319823340558	0.125	0.034	1	Erythrocytes_3
vcp3	0.00627170616317683	-0.494584409748758	0.109	0.252	1	Erythrocytes_3
COMMD103	0.00633734868247024	-0.54826380471399	0.016	0.118	1	Erythrocytes_3
ldb2b5	0.00635860167474221	-0.644981864494963	0	0.11	1	Erythrocytes_3
sgk16	0.00635860167474221	-0.742690027423374	0	0.103	1	Erythrocytes_3
pfn24	0.0063586051078241	-0.621311093063418	0	0.112	1	Erythrocytes_3
ensab5	0.00636509062973361	-0.662888658575071	0.016	0.137	1	Erythrocytes_3
hypk4	0.00662959408096892	-0.494547062110165	0.047	0.153	1	Erythrocytes_3
fuca1.21	0.00665427941423032	0.440896437899932	0.172	0.073	1	Erythrocytes_3
nell2a5	0.00669300212938153	-0.766055825832232	0.016	0.128	1	Erythrocytes_3
mrpl575	0.00672172502600797	-0.481157485258493	0.031	0.155	1	Erythrocytes_3
ENSAMXG000000087225	0.00672886333631019	-0.623601355884852	0.047	0.15	1	Erythrocytes_3
ssr14	0.00676669666003939	-0.455027399509127	0.188	0.3	1	Erythrocytes_3
taf105	0.00688253475740418	-0.548997290901997	0.047	0.173	1	Erythrocytes_3
sdf2l14	0.0069134310782591	-0.530900453167372	0.016	0.125	1	Erythrocytes_3
polr2gl5	0.00692680526501352	-0.60236453772898	0	0.111	1	Erythrocytes_3
ENSAMXG000000136974	0.00692680526501352	-0.664269168419863	0	0.104	1	Erythrocytes_3
DYNC1H15	0.00700378446115468	-0.533900377491085	0.016	0.129	1	Erythrocytes_3
si:dkey-42i9.63	0.0070642744675461	0.563656719754329	0.25	0.138	1	Erythrocytes_3
phf20b4	0.00710481710265817	-0.559854699317519	0.031	0.13	1	Erythrocytes_3
hnrnpaba5	0.00712329298618674	-0.52820963944162	0.406	0.545	1	Erythrocytes_3
srrm12	0.00715395596380935	-0.636269745079307	0.062	0.181	1	Erythrocytes_3
pafah1b25	0.00726288166960709	-0.44598845692254	0.031	0.143	1	Erythrocytes_3
ENSAMXG000000202873	0.0072855428470291	-0.454834803825141	0.109	0.238	1	Erythrocytes_3
magoh4	0.00732463948180193	-0.376314361309423	0.172	0.307	1	Erythrocytes_3
nucks1a6	0.00742583281480196	-0.644806637386734	0.031	0.149	1	Erythrocytes_3
cox6b15	0.00744194803485279	-0.633544546724935	0.062	0.2	1	Erythrocytes_3
pdhb4	0.00745089939801986	-0.508299608470606	0.047	0.166	1	Erythrocytes_3
ppp3ccb4	0.00750826419233419	-0.538300116152812	0.062	0.165	1	Erythrocytes_3
grinab4	0.0075446812374044	-0.64481322671301	0	0.116	1	Erythrocytes_3
ilf25	0.00754468529599297	-0.610084238317059	0	0.107	1	Erythrocytes_3
ahcyl24	0.00761476565517087	-0.56281426234936	0.016	0.114	1	Erythrocytes_3
atp6v0d13	0.00782627460194404	-0.496076435993105	0.062	0.187	1	Erythrocytes_3
kpna43	0.00790024557731701	-0.520874319214969	0.031	0.136	1	Erythrocytes_3
pnisr5	0.00790805997007267	-0.630496773017372	0.031	0.133	1	Erythrocytes_3
FUNDC1 (1 of many)5	0.00793496062494604	-0.497174238465976	0.016	0.111	1	Erythrocytes_3
copb24	0.00796936018184279	-0.535301535348899	0.016	0.121	1	Erythrocytes_3
ddx3a4	0.00799321218380779	-0.724122684465593	0.031	0.172	1	Erythrocytes_3
rpl364	0.00800844692111519	-0.508245495184484	0.891	0.865	1	Erythrocytes_3
clasp25	0.00803855341772367	-0.602262183169536	0.016	0.106	1	Erythrocytes_3
mpzl1l4	0.00821652021330289	-0.641180096370877	0	0.111	1	Erythrocytes_3
ldb1b4	0.00827164452573402	-0.499574381366424	0.062	0.191	1	Erythrocytes_3
chac13	0.00841605686819781	-0.638086308476043	0.062	0.205	1	Erythrocytes_3
hsd17b12a5	0.00856629940019632	-0.796623660511716	0.016	0.118	1	Erythrocytes_3
nfe2l2a4	0.00858574668447093	0.692753907197188	0.266	0.11	1	Erythrocytes_3
ENSAMXG000000245225	0.00865511126164988	-0.482115130764012	0.125	0.273	1	Erythrocytes_3
zgc:1530185	0.008806134166805	-0.598360385266602	0.078	0.228	1	Erythrocytes_3
mgrn1a3	0.00882906813364968	-0.572121300646108	0.031	0.127	1	Erythrocytes_3
glrx34	0.0088944823014497	-0.564447997514905	0.031	0.132	1	Erythrocytes_3
ENSAMXG000000288882	0.00893141354650187	-0.451812421507021	0.016	0.111	1	Erythrocytes_3
cacng4b5	0.00894696628771012	-0.663593034113454	0	0.102	1	Erythrocytes_3
chrm4a5	0.00894696628771012	-0.859043283757834	0	0.104	1	Erythrocytes_3
btbd6b2	0.00904733360193515	-0.434812299212935	0.016	0.107	1	Erythrocytes_3
rbm4.14	0.00910243702661779	-0.568268910688526	0.016	0.11	1	Erythrocytes_3
ENSAMXG000000199136	0.00918142912401843	-0.580610922806931	0.016	0.119	1	Erythrocytes_3
ndufv25	0.00928612989594017	-0.670125804308737	0.094	0.244	1	Erythrocytes_3
map1lc3b3	0.00954385187647271	-0.563931723741837	0.078	0.229	1	Erythrocytes_3
ap3d15	0.00960609912696562	-0.460822748326492	0.047	0.152	1	Erythrocytes_3
wu:fj39g124	0.00969512404979355	-2.08145719187116	0.047	0.149	1	Erythrocytes_3
rasl11b5	0.00973688316018686	-1.03049255790536	0.016	0.113	1	Erythrocytes_3
zgc:110591	0.00983139080686021	0.306331968981066	0.125	0.05	1	Erythrocytes_3
ENSAMXG000000210375	0.00986309010044603	-0.519958820864438	0.031	0.128	1	Erythrocytes_3
dusp56	0.00986451692389945	-0.518908554250604	0.125	0.246	1	Erythrocytes_3
ENSAMXG000000207385	0.00986674729806203	-0.571744967211471	0.047	0.185	1	Erythrocytes_3
stau25	0.00989250701365821	-0.427121018512088	0.047	0.16	1	Erythrocytes_3
atrx5	0.0100592001245343	-0.516746436982163	0.094	0.22	1	Erythrocytes_3
ENSAMXG000000207855	0.0101018584766582	-0.467350108435499	0.078	0.191	1	Erythrocytes_3
emc76	0.0101388793507688	-0.486089175519495	0.156	0.306	1	Erythrocytes_3
eif2s1b3	0.0101739171078422	-0.390340299423678	0.062	0.181	1	Erythrocytes_3
ypel35	0.0101789064467429	-0.606385309356091	0.078	0.2	1	Erythrocytes_3
rab18b3	0.0101993293279977	-0.422078877847126	0.062	0.173	1	Erythrocytes_3
tmem230b4	0.0102591718834888	-0.599533379035419	0.031	0.152	1	Erythrocytes_3
pum13	0.0104226596056307	-0.501119761836149	0.031	0.124	1	Erythrocytes_3
chmp4bb3	0.0105806307018163	0.563317921325491	0.359	0.23	1	Erythrocytes_3
ptpn62	0.0105857269583319	0.347102115114831	0.109	0.044	1	Erythrocytes_3
nnt4	0.0106515174064516	-0.447975744355219	0.031	0.121	1	Erythrocytes_3
ENSAMXG00000000228	0.0106687958374354	0.5206640385682	0.156	0.055	1	Erythrocytes_3
canx4	0.010840120991668	-0.50956477578785	0.031	0.122	1	Erythrocytes_3
trappc24	0.0108581434310537	-0.405570959758995	0.062	0.171	1	Erythrocytes_3
psmd74	0.0108819412007818	-0.441079349610556	0.031	0.137	1	Erythrocytes_3
tmem2582	0.0109925914028215	-0.431351652390599	0.203	0.371	1	Erythrocytes_3
uqcrc2b3	0.011012514874036	-0.42854962393354	0.047	0.156	1	Erythrocytes_3
bmi1b3	0.0110525872531145	-0.627795818613114	0.016	0.115	1	Erythrocytes_3
syn2b5	0.0110622804793286	-0.427832737119222	0.016	0.112	1	Erythrocytes_3
smim205	0.011255357852676	-0.458218714224944	0.047	0.16	1	Erythrocytes_3
ube2v13	0.0114691946840133	-0.481481093141691	0.219	0.369	1	Erythrocytes_3
ENSAMXG000000086933	0.0114900316311938	-0.567581815210004	0.016	0.115	1	Erythrocytes_3
btbd2a3	0.0115428788571977	-0.639983077987385	0	0.111	1	Erythrocytes_3
pfdn65	0.0115550279669068	-0.389942524307129	0.062	0.182	1	Erythrocytes_3
zgc:1750664	0.0115663906765233	-0.529206147835191	0.031	0.126	1	Erythrocytes_3
dnajb1b5	0.0115839207878776	0.509467182639976	0.188	0.106	1	Erythrocytes_3
isca14	0.0116217208943357	-0.523644788330674	0.062	0.189	1	Erythrocytes_3
PSMB65	0.0117076965349381	-0.541573072506888	0.125	0.289	1	Erythrocytes_3
pgrmc14	0.0117597995151395	-0.354703760663161	0.062	0.172	1	Erythrocytes_3
fkbp34	0.0119940375961981	-0.481910704177342	0.016	0.106	1	Erythrocytes_3
ENSAMXG00000010647	0.0120532141022468	0.344139939346061	0.125	0.05	1	Erythrocytes_3
ENSAMXG000000080355	0.0122272917912299	-0.393970537260811	0.031	0.154	1	Erythrocytes_3
vps26a4	0.012253317327205	-0.558104672505802	0.016	0.126	1	Erythrocytes_3
mych5	0.0122727261509044	-1.33422291766781	0.016	0.12	1	Erythrocytes_3
morf4l15	0.0124320610426479	-0.614489113584819	0.016	0.133	1	Erythrocytes_3
cct6a4	0.0124491413641294	-0.446045259841035	0.047	0.14	1	Erythrocytes_3
trappc45	0.0125175558638896	-0.415808904768365	0.016	0.105	1	Erythrocytes_3
chmp5a5	0.0125630198199306	-0.585241757126216	0	0.102	1	Erythrocytes_3
inpp5jb5	0.0126246540530572	-0.510460817646032	0.016	0.113	1	Erythrocytes_3
TMED2 (1 of many)3	0.0127016878700124	-0.505267363178161	0.016	0.103	1	Erythrocytes_3
cct85	0.0130267051006486	-0.492526398757798	0.078	0.235	1	Erythrocytes_3
tomm225	0.0130617687203946	-0.391422517227115	0.078	0.209	1	Erythrocytes_3
psmb24	0.0130672626018926	-0.2885122258416	0.062	0.171	1	Erythrocytes_3
gtf2f2a3	0.0132000975614374	-0.559441683275927	0.016	0.127	1	Erythrocytes_3
u2surp5	0.0132377430305549	-0.583804474256173	0.047	0.16	1	Erythrocytes_3
def85	0.0133460746434051	-0.421621967403687	0.047	0.151	1	Erythrocytes_3
ENSAMXG000000124424	0.0133807197949178	-0.318751506814716	0.047	0.143	1	Erythrocytes_3
pdia33	0.0134721378293317	-0.340289666049689	0.188	0.316	1	Erythrocytes_3
pet1003	0.0134800323639642	-0.327482883589072	0.094	0.211	1	Erythrocytes_3
psmb54	0.0136575539865279	-0.437046281211541	0.016	0.105	1	Erythrocytes_3
api52	0.0138326847351867	-0.405623540922033	0.016	0.103	1	Erythrocytes_3
ENSAMXG000000186515	0.0138531313122453	-0.519431488710268	0.266	0.412	1	Erythrocytes_3
trir5	0.0138998085658828	-0.364833661197569	0.031	0.116	1	Erythrocytes_3
ENSAMXG000000216183	0.0139402220900468	-0.341168066654035	0.141	0.244	1	Erythrocytes_3
DDX5 (1 of many)3	0.0142671916948791	-0.568341576539585	0.109	0.242	1	Erythrocytes_3
tubb25	0.0142789690760104	-0.497013475295115	0.016	0.106	1	Erythrocytes_3
si:ch211-262e15.12	0.0144145712843362	-0.349668678761451	0.094	0.188	1	Erythrocytes_3
puf60b4	0.0147653747121428	-0.416215921378928	0.047	0.161	1	Erythrocytes_3
ENSAMXG00000011575	0.0148109036746775	0.385779272554962	0.156	0.075	1	Erythrocytes_3
vwc2l4	0.0148772569184753	-0.693955723851454	0	0.101	1	Erythrocytes_3
arl25	0.0148968101301242	-0.451575622396882	0.047	0.141	1	Erythrocytes_3
zgc:1622555	0.0150925514608505	-0.462331991846637	0.031	0.124	1	Erythrocytes_3
sdhb5	0.0151527284908252	-0.494157333350444	0.094	0.21	1	Erythrocytes_3
mrps115	0.0151718434847872	-0.414933880152867	0.031	0.124	1	Erythrocytes_3
spa175	0.0155795596444547	-1.56791500778923	0.047	0.188	1	Erythrocytes_3
ENSAMXG000000278425	0.0156421319375902	-0.545611320673759	0.016	0.105	1	Erythrocytes_3
srsf7b5	0.0156877783292748	-0.520622428105231	0.031	0.132	1	Erythrocytes_3
cdkn1bb5	0.0157783378357936	-0.673917343268998	0.031	0.113	1	Erythrocytes_3
hsd17b12b4	0.0158291939900445	-0.385102360701553	0.047	0.153	1	Erythrocytes_3
cbln16	0.0158698533605867	-1.01535163676768	0.016	0.112	1	Erythrocytes_3
hnrnpub3	0.0158912972704708	-0.500364644696359	0.094	0.198	1	Erythrocytes_3
ENSAMXG000000030274	0.0161450550791052	0.264827464391022	0.391	0.271	1	Erythrocytes_3
DDIT4L5	0.0161874487288384	-0.636391158532996	0	0.102	1	Erythrocytes_3
ENSAMXG000000016666	0.0161891557457033	-0.43610990699234	0.047	0.132	1	Erythrocytes_3
cmpk3	0.0162190567835237	-0.403176637190758	0.031	0.111	1	Erythrocytes_3
pim15	0.0162463474097906	-0.732799972544088	0.094	0.22	1	Erythrocytes_3
psmd134	0.0163035485051745	-0.38165556945997	0.031	0.12	1	Erythrocytes_3
mapk8a5	0.0164013116367238	-0.40132474853949	0.047	0.135	1	Erythrocytes_3
ENSAMXG000000093912	0.0164228615297091	0.364959111424298	0.125	0.046	1	Erythrocytes_3
ENSAMXG00000008978	0.0164598673704983	0.479932302467636	0.125	0.056	1	Erythrocytes_3
slc35f61	0.0165488402885089	0.409866318428222	0.125	0.056	1	Erythrocytes_3
pdk3a4	0.0165606585441679	-0.514603523800847	0.016	0.108	1	Erythrocytes_3
ITGB1 (1 of many)3	0.01656980110409	0.302458762157843	0.109	0.044	1	Erythrocytes_3
KDELR23	0.0167019461032157	-0.513800514245713	0.016	0.105	1	Erythrocytes_3
ssb6	0.0167276835079083	-0.435152837408634	0.031	0.12	1	Erythrocytes_3
cby14	0.0168442909187525	-0.498613193665578	0.016	0.109	1	Erythrocytes_3
mob44	0.0168636617854991	-0.430529574200687	0.062	0.134	1	Erythrocytes_3
dap1b4	0.0169619598436793	-0.635683834943873	0.031	0.118	1	Erythrocytes_3
pcmt4	0.0170607325552576	-0.532810062424857	0.047	0.151	1	Erythrocytes_3
eef1g6	0.0171093049643961	-0.507419526496899	0.406	0.555	1	Erythrocytes_3
naa405	0.0171321784265293	-0.468388946529407	0.016	0.107	1	Erythrocytes_3
slc25a3b5	0.017628208045961	-0.481466451104658	0.328	0.518	1	Erythrocytes_3
slc4a10b4	0.0176463786262269	-0.522182040915573	0.016	0.117	1	Erythrocytes_3
glyr15	0.0178623764071793	-0.648382439021961	0.047	0.176	1	Erythrocytes_3
cd1645	0.0180136966932571	-0.440288885946616	0.031	0.103	1	Erythrocytes_3
tmco15	0.0180834500095632	-0.547787393932247	0.031	0.132	1	Erythrocytes_3
egr14	0.0180903232439046	-0.361340920274858	0.25	0.36	1	Erythrocytes_3
atraid4	0.0184779300388704	-0.509538678545738	0.016	0.102	1	Erythrocytes_3
h2afy6	0.0185975034807601	-0.537951286485892	0.047	0.155	1	Erythrocytes_3
prkar1aa3	0.0186029683680813	-0.465841856199213	0.016	0.102	1	Erythrocytes_3
tmem1653	0.0186999127685697	-0.499152456518357	0.047	0.129	1	Erythrocytes_3
ENSAMXG000000167334	0.0187211200418812	-0.503657833315964	0.016	0.112	1	Erythrocytes_3
ENSAMXG000000068995	0.0187606593613626	-0.451431411425847	0.016	0.101	1	Erythrocytes_3
lamtor35	0.0190052354051028	-0.374305200577742	0.047	0.155	1	Erythrocytes_3
ralba3	0.019158398858341	-0.549520361780929	0.031	0.134	1	Erythrocytes_3
arl65	0.019231995743876	-0.463424391560369	0.031	0.117	1	Erythrocytes_3
psme13	0.0195247278637981	0.284478777423291	0.125	0.054	1	Erythrocytes_3
rfxap3	0.0195667840003912	-0.441999257443667	0.016	0.107	1	Erythrocytes_3
esd5	0.0201347860543334	-0.394507054095482	0.031	0.113	1	Erythrocytes_3
ENSAMXG000000259985	0.0201399390969797	-0.762816329683802	0.078	0.192	1	Erythrocytes_3
si:ch211-160j14.25	0.0202029940979708	-0.347396261777179	0.062	0.161	1	Erythrocytes_3
ran5	0.0203282256510344	-0.462737865153139	0.453	0.588	1	Erythrocytes_3
fstl1b5	0.0205217181949735	-0.589180578690401	0.031	0.135	1	Erythrocytes_3
sccpdhb5	0.0205422998729004	-0.470696324260902	0.047	0.148	1	Erythrocytes_3
snx44	0.0207135546959781	-0.509195869090449	0.016	0.113	1	Erythrocytes_3
plekhb23	0.0207874845788247	-0.486745693953618	0.078	0.182	1	Erythrocytes_3
tmem1273	0.0208688252625535	-0.431141818159836	0.047	0.148	1	Erythrocytes_3
ENSAMXG000000078073	0.0209138330363634	0.38372887824889	0.109	0.041	1	Erythrocytes_3
CCT24	0.0210200379556482	-0.366427024957657	0.062	0.184	1	Erythrocytes_3
slc25a284	0.0212328866945925	-0.557072881224211	0.016	0.104	1	Erythrocytes_3
ddt3	0.021623434269349	-0.388261307136852	0.031	0.106	1	Erythrocytes_3
prdx42	0.0216544577709397	-0.479763446642538	0.062	0.172	1	Erythrocytes_3
ENSAMXG000000203565	0.0220178294557765	-0.57943294474661	0.016	0.118	1	Erythrocytes_3
hgs2	0.0224382485593635	-0.448830067229026	0.031	0.114	1	Erythrocytes_3
sarnp2	0.0224801086916908	-0.454246081332712	0.062	0.15	1	Erythrocytes_3
rbm25b4	0.0226244805073031	-0.533635791738575	0.047	0.138	1	Erythrocytes_3
zgc:1715665	0.0226786545711762	-0.490747370758213	0.062	0.17	1	Erythrocytes_3
plk34	0.0227047377190259	-0.607618917966512	0.047	0.14	1	Erythrocytes_3
acsl1a4	0.0228106306274137	-0.365934596250158	0.031	0.127	1	Erythrocytes_3
vat15	0.0228133443254126	-0.482057405525244	0.047	0.123	1	Erythrocytes_3
psmb44	0.02313082401951	-0.394965838780927	0.031	0.114	1	Erythrocytes_3
dazap24	0.0232548718640269	-0.462969062564291	0.078	0.217	1	Erythrocytes_3
nfkbie5	0.0232670287758704	0.276031892016423	0.219	0.125	1	Erythrocytes_3
PAIP2B5	0.0234278074882938	-0.469771195029187	0.188	0.303	1	Erythrocytes_3
hsph13	0.023548946542068	-0.588561439582418	0.031	0.115	1	Erythrocytes_3
chchd25	0.0235605328954623	-0.454360370747089	0.156	0.252	1	Erythrocytes_3
mut4	0.0235872708608101	-0.362336640577938	0.031	0.115	1	Erythrocytes_3
aco25	0.0237294349167629	-0.350488588486693	0.094	0.208	1	Erythrocytes_3
KCTD12	0.0238374843431978	0.439849467204179	0.172	0.079	1	Erythrocytes_3
cdipt4	0.0241945853970694	-0.392312738015321	0.078	0.198	1	Erythrocytes_3
cope3	0.0243626761037561	-0.435265895132267	0.109	0.236	1	Erythrocytes_3
bhlhe415	0.0247177075685431	-0.448169799420864	0.141	0.263	1	Erythrocytes_3
siah14	0.0249014350303883	-0.485641757121447	0.031	0.111	1	Erythrocytes_3
tial13	0.02517906056688	-0.355055819212696	0.031	0.108	1	Erythrocytes_3
ENSAMXG000000034954	0.0252035513515095	-0.424950106143079	0.062	0.15	1	Erythrocytes_3
ccni4	0.0252698599509761	-0.320380617777016	0.484	0.616	1	Erythrocytes_3
wbp2nl3	0.0252987941763506	-0.480536927769731	0.078	0.208	1	Erythrocytes_3
ap1m14	0.0257620827935467	-0.698889791853122	0.047	0.147	1	Erythrocytes_3
ufd1l4	0.0259883170817908	-0.267868523160282	0.047	0.113	1	Erythrocytes_3
cnih14	0.0259928893631487	-0.458558841146589	0.047	0.142	1	Erythrocytes_3
pomp3	0.0262149815039265	-0.293212030774157	0.156	0.28	1	Erythrocytes_3
arhgap12b	0.0267599737323433	0.285807237645655	0.109	0.045	1	Erythrocytes_3
eif4ebp14	0.0268340567217668	-0.393744328389278	0.078	0.187	1	Erythrocytes_3
mmgt14	0.0272676696263685	-0.472717324214611	0.031	0.13	1	Erythrocytes_3
zgc:1016794	0.0273345136102938	-0.468988808867905	0.016	0.106	1	Erythrocytes_3
slc25a55a4	0.0273533130366957	0.525764341787096	0.266	0.159	1	Erythrocytes_3
h1fx5	0.0275406422853793	-0.479444793509579	0.219	0.342	1	Erythrocytes_3
maco1b5	0.0277231995479551	-0.397492196065506	0.016	0.11	1	Erythrocytes_3
marcksl1a5	0.0277922908398528	0.53425651859985	0.672	0.643	1	Erythrocytes_3
fam49a6	0.027807097122611	-0.402285177312242	0.062	0.148	1	Erythrocytes_3
anks1b2	0.027807097122611	-0.455690217413914	0.062	0.149	1	Erythrocytes_3
snrpe3	0.0280029643979869	-0.358744845711034	0.109	0.224	1	Erythrocytes_3
ddx211	0.0280608319277493	0.380158584179462	0.203	0.121	1	Erythrocytes_3
arglu1a3	0.0280913650858643	-0.355293561226766	0.047	0.128	1	Erythrocytes_3
sptssa3	0.0281711549857742	-0.43909912398242	0.062	0.16	1	Erythrocytes_3
fam49bb6	0.0282340941629434	0.375751290602276	0.203	0.122	1	Erythrocytes_3
ckba5	0.0284113985185833	0.369192048093852	0.219	0.119	1	Erythrocytes_3
yipf45	0.0284510765804645	-0.468665050331399	0.062	0.165	1	Erythrocytes_3
phb2b4	0.0286763466524767	-0.286213295327067	0.047	0.125	1	Erythrocytes_3
eif4g2b4	0.0290014325844625	-0.473049458955241	0.094	0.207	1	Erythrocytes_3
slc20a1b6	0.0294981605804874	0.359555910679573	0.234	0.125	1	Erythrocytes_3
COX7A2L (1 of many)5	0.0295146603018893	-0.575649700356342	0.047	0.176	1	Erythrocytes_3
snrnp702	0.02957449266159	-0.477042460006369	0.031	0.112	1	Erythrocytes_3
btf3l43	0.0297938005174198	-0.414557547729232	0.141	0.267	1	Erythrocytes_3
psmd84	0.0299557861192794	-0.29948468777623	0.156	0.268	1	Erythrocytes_3
isca25	0.0299950294196676	-0.358143959828046	0.078	0.184	1	Erythrocytes_3
ndufb75	0.0300004799200462	-0.429076782489582	0.203	0.347	1	Erythrocytes_3
tra2b5	0.0302357639590119	-0.476735245180068	0.047	0.15	1	Erythrocytes_3
hif1ab4	0.0302516666564345	-0.518783872995061	0.062	0.177	1	Erythrocytes_3
nr4a33	0.0304935548812125	0.409117537169821	0.406	0.279	1	Erythrocytes_3
cirbpb4	0.0308280415902436	-0.533431830105096	0.469	0.557	1	Erythrocytes_3
rbm8a3	0.0309309708598875	-0.364401886814366	0.266	0.369	1	Erythrocytes_3
ENSAMXG000000127895	0.0310459577331394	-0.302163839279995	0.094	0.203	1	Erythrocytes_3
ncl3	0.0311668973746282	-0.527889202246641	0.109	0.235	1	Erythrocytes_3
pfdn51	0.0315273295001371	-0.392577695086666	0.203	0.323	1	Erythrocytes_3
mrpl535	0.0317584295983683	-0.458736773051075	0.031	0.122	1	Erythrocytes_3
nudt215	0.0317996741298215	-0.403688316546478	0.047	0.137	1	Erythrocytes_3
wdfy34	0.0318767492732809	-0.338227063843845	0.031	0.122	1	Erythrocytes_3
hnrnpl23	0.031916207688907	-0.628987958185773	0.016	0.13	1	Erythrocytes_3
cdc42l3	0.031985961396627	0.426516490067022	0.172	0.077	1	Erythrocytes_3
ENSAMXG000000289545	0.0320189243760629	-0.418422413336613	0.047	0.135	1	Erythrocytes_3
hspe15	0.032100488513004	-0.30913239250041	0.312	0.497	1	Erythrocytes_3
bcas22	0.0321202143663491	-0.30249147147801	0.031	0.105	1	Erythrocytes_3
zgc:919102	0.0321862483400917	-0.337017943540953	0.234	0.313	1	Erythrocytes_3
si:dkey-67c22.25	0.0325218268204058	-0.478017921255296	0.078	0.188	1	Erythrocytes_3
ENSAMXG000000176375	0.0329246932630184	-0.473424018480794	0.062	0.175	1	Erythrocytes_3
ENSAMXG000000008332	0.0331405161347	-0.435548378931305	0.328	0.477	1	Erythrocytes_3
hnrpkl3	0.0333290133509021	-0.508695425873823	0.078	0.173	1	Erythrocytes_3
ndel1b3	0.0333938122117792	0.346941984849877	0.172	0.092	1	Erythrocytes_3
ENSAMXG000000063305	0.0334106162758263	-0.465618398203285	0.016	0.107	1	Erythrocytes_3
mphosph84	0.0335789176492882	-0.367458792077114	0.031	0.108	1	Erythrocytes_3
lman23	0.0336194266069981	-0.28045902773325	0.062	0.169	1	Erythrocytes_3
ganab4	0.0336960761166229	-0.451878586371796	0.031	0.116	1	Erythrocytes_3
ppp2r2ab4	0.0340792104171685	-0.481969316469528	0.031	0.137	1	Erythrocytes_3
rex1bd3	0.0342301445236783	0.472446672652947	0.109	0.05	1	Erythrocytes_3
pdcd4b4	0.0353213498774082	-0.411791425808934	0.078	0.203	1	Erythrocytes_3
RPL22 (1 of many)3	0.0354659247338359	-0.40638429831822	0.344	0.483	1	Erythrocytes_3
ENSAMXG000000086554	0.0360041341821999	-0.298672154416045	0.062	0.149	1	Erythrocytes_3
nfybb4	0.0361926260722354	-0.360660970298108	0.047	0.132	1	Erythrocytes_3
ENSAMXG000000177636	0.0363276427392919	0.328153317804093	0.266	0.148	1	Erythrocytes_3
zfr3	0.0372377704450675	-0.463200414404999	0.031	0.118	1	Erythrocytes_3
psmd11b4	0.0374330547539267	-0.306257026980259	0.062	0.134	1	Erythrocytes_3
faub4	0.037618778566871	-0.327856679675697	0.797	0.844	1	Erythrocytes_3
psmc64	0.0376709809453615	-0.279021748055593	0.062	0.14	1	Erythrocytes_3
fam13b3	0.0377920818531491	-0.403224525084065	0.031	0.108	1	Erythrocytes_3
eif3d5	0.0379379326430513	-0.44159007828655	0.078	0.211	1	Erythrocytes_3
ccnc5	0.0380532150869643	-0.309259541221106	0.047	0.137	1	Erythrocytes_3
kras4	0.0380843782724234	-0.501536199864776	0.062	0.162	1	Erythrocytes_3
rbx14	0.0381560520626	-0.316166954918894	0.188	0.294	1	Erythrocytes_3
sart14	0.0383529918005313	-0.496020790455014	0.016	0.105	1	Erythrocytes_3
bcl2l12	0.0386722659747639	0.442376884480785	0.172	0.072	1	Erythrocytes_3
get43	0.0387789807356385	-0.363709741628905	0.031	0.113	1	Erythrocytes_3
srsf44	0.0389917787135355	-0.322393601375901	0.125	0.242	1	Erythrocytes_3
cox164	0.0390739972776735	-0.381728729515933	0.047	0.135	1	Erythrocytes_3
cnpy22	0.0396422399874732	-0.404151006576155	0.031	0.107	1	Erythrocytes_3
ahsa1b2	0.0396872286554186	0.425381102875615	0.469	0.373	1	Erythrocytes_3
irf2bp2b5	0.0406624240571343	-0.578678034226575	0.125	0.254	1	Erythrocytes_3
adrm13	0.0406827280285485	-0.34758476052531	0.031	0.103	1	Erythrocytes_3
ndufa17	0.0419807063879832	-0.474993259063948	0.156	0.317	1	Erythrocytes_3
tspan5a5	0.042138189643178	-0.408835630687334	0.047	0.112	1	Erythrocytes_3
anapc134	0.0425111472658465	-0.359184060123063	0.031	0.108	1	Erythrocytes_3
rhoaa4	0.0425111472658465	-0.405160596580279	0.031	0.115	1	Erythrocytes_3
tsg101a4	0.0430351098661984	-0.392188763872711	0.047	0.131	1	Erythrocytes_3
oaz2a4	0.0433101545895258	-0.372954679754239	0.125	0.211	1	Erythrocytes_3
ENSAMXG000000030835	0.0444331909710654	-0.424060631768744	0.031	0.122	1	Erythrocytes_3
atp6ap25	0.0446436851525224	-0.267552631921046	0.281	0.425	1	Erythrocytes_3
ENSAMXG000000156034	0.0452639113422975	-0.369054709820414	0.031	0.103	1	Erythrocytes_3
cyb561a3a	0.0456198070017543	0.62309477205071	0.141	0.051	1	Erythrocytes_3
polr2j2	0.0458457169797763	-0.576328967586622	0.047	0.177	1	Erythrocytes_3
hist2h2l5	0.0458983531050323	-0.61290452351001	0.078	0.187	1	Erythrocytes_3
ENSAMXG000000092984	0.0460003172196525	-0.552316326045487	0.016	0.102	1	Erythrocytes_3
ENSAMXG000000201383	0.0460331802754827	0.410612429294974	0.219	0.151	1	Erythrocytes_3
u2af14	0.0460751443605841	-0.403331932263072	0.109	0.22	1	Erythrocytes_3
yipf33	0.0463975647141486	-0.29949930763207	0.062	0.124	1	Erythrocytes_3
psma32	0.0474038113775515	-0.396103653961987	0.047	0.154	1	Erythrocytes_3
ythdf13	0.0474609585971859	-0.572946060809053	0.047	0.134	1	Erythrocytes_3
ENSAMXG000000066764	0.0479095031345163	-0.357490356681964	0.078	0.175	1	Erythrocytes_3
abhd14a4	0.047988993533398	-0.332604617783338	0.031	0.103	1	Erythrocytes_3
rab104	0.0480565201309862	-0.394908489550389	0.078	0.175	1	Erythrocytes_3
ENSAMXG000000096955	0.0485150312761746	-0.406386000430821	0.031	0.119	1	Erythrocytes_3
cyc15	0.0486351951394451	-0.361617325818813	0.141	0.228	1	Erythrocytes_3
ENSAMXG00000013971	0.0486743699562201	0.431505730410333	0.125	0.054	1	Erythrocytes_3
eif1b6	0.0489851607849586	-0.320936734698862	0.516	0.586	1	Erythrocytes_3
cct45	0.0493055211940456	-0.523547813970348	0.172	0.301	1	Erythrocytes_3
si:ch211-68a17.73	0.0499414329442693	-0.341495642948678	0.031	0.105	1	Erythrocytes_3
zgc:1100635	0.0504853414778981	-0.358463673388847	0.031	0.101	1	Erythrocytes_3
scamp13	0.0508217062274987	-0.398311255648894	0.047	0.128	1	Erythrocytes_3
uprt4	0.050986495129367	-0.481592428290226	0.016	0.11	1	Erythrocytes_3
ssr24	0.0513513257480883	-0.450626451464287	0.109	0.237	1	Erythrocytes_3
zgc:1717195	0.0523222587069745	-0.280162262606133	0.094	0.185	1	Erythrocytes_3
dpy303	0.0528644529626478	-0.39557570569155	0.109	0.207	1	Erythrocytes_3
prdx22	0.053102226359002	-0.420022122556445	0.219	0.302	1	Erythrocytes_3
dynll15	0.0531574136560071	-0.330563021902192	0.062	0.125	1	Erythrocytes_3
cetn43	0.053339273990625	-0.37171130962042	0.031	0.105	1	Erythrocytes_3
rpl192	0.0537248035188694	-0.347380461511722	0.031	0.101	1	Erythrocytes_3
hnrnpk4	0.0539375699270636	-0.476015790201178	0.047	0.125	1	Erythrocytes_3
rpl5b4	0.0539767468894586	-0.304811745539511	0.188	0.323	1	Erythrocytes_3
arpc36	0.0542554830230998	0.307743102878955	0.391	0.314	1	Erythrocytes_3
lamtor25	0.0557424030922745	-0.319534150591547	0.156	0.26	1	Erythrocytes_3
dok1b	0.0558572592393652	0.260343619609297	0.109	0.044	1	Erythrocytes_3
znf395b5	0.0558870417413268	-0.274348026324714	0.031	0.103	1	Erythrocytes_3
mrpl324	0.0559303930231853	-0.485419157784797	0.047	0.146	1	Erythrocytes_3
ENSAMXG00000009728	0.0561731411001169	0.33043778883689	0.109	0.057	1	Erythrocytes_3
nop562	0.0564874402867312	-0.344243285043521	0.047	0.106	1	Erythrocytes_3
top14	0.0567037935546661	-0.430108833737144	0.062	0.146	1	Erythrocytes_3
junbb3	0.0568525841095195	-0.480522326842592	0.047	0.117	1	Erythrocytes_3
COPS64	0.0583505123446516	-0.377713853196038	0.109	0.206	1	Erythrocytes_3
ENSAMXG00000016852	0.0585475732704842	0.366316412319761	0.141	0.075	1	Erythrocytes_3
rbm53	0.0601767670455831	-0.372329959955477	0.031	0.102	1	Erythrocytes_3
ogt.12	0.0606816021326027	-0.350995899011534	0.047	0.132	1	Erythrocytes_3
rps8a5	0.060892287165058	-0.341641407438766	0.719	0.791	1	Erythrocytes_3
gtf2a13	0.0611039575099738	-0.51468806287559	0.031	0.119	1	Erythrocytes_3
klf6a5	0.0614996767245537	0.522619517437648	0.344	0.25	1	Erythrocytes_3
psma24	0.0621461413085406	-0.421917177928219	0.031	0.117	1	Erythrocytes_3
snrpd15	0.0628917487566192	-0.379566947720743	0.109	0.221	1	Erythrocytes_3
ppib4	0.0634387524648058	-0.313819963150981	0.297	0.422	1	Erythrocytes_3
mycbp25	0.063569403155691	-0.430531143697033	0.031	0.111	1	Erythrocytes_3
zgc:152830	0.0640581620535685	0.363776745684176	0.125	0.058	1	Erythrocytes_3
UBL53	0.0650660486189157	-0.339656389458025	0.047	0.112	1	Erythrocytes_3
mrps344	0.0656471895321222	-0.39319570334047	0.031	0.108	1	Erythrocytes_3
csnk2a14	0.0658593076316968	-0.294905652417636	0.078	0.166	1	Erythrocytes_3
chka4	0.0665668366598781	-0.39342999371022	0.047	0.115	1	Erythrocytes_3
alas16	0.0671510262883555	-0.774180314351079	0.031	0.126	1	Erythrocytes_3
birc24	0.0672443311024107	-0.402133088783944	0.078	0.162	1	Erythrocytes_3
mrps18c4	0.0674068318689622	-0.301451064614873	0.094	0.185	1	Erythrocytes_3
blmh4	0.0697601060306168	0.289396009319599	0.203	0.112	1	Erythrocytes_3
tmed103	0.071319910055981	-0.329241723185072	0.266	0.368	1	Erythrocytes_3
gm2a1	0.0713977087841483	0.316367072306629	0.141	0.08	1	Erythrocytes_3
rsl24d14	0.0714071871509557	-0.344493437131923	0.156	0.279	1	Erythrocytes_3
txndc123	0.0715849225058918	-0.379049350143201	0.047	0.138	1	Erythrocytes_3
ppp2r1ba3	0.0719584530716554	-0.307943922016393	0.062	0.131	1	Erythrocytes_3
foxo3b4	0.0719808825758523	-0.364413807098154	0.125	0.236	1	Erythrocytes_3
galn5	0.0719883683939567	-2.27083719720986	0.047	0.105	1	Erythrocytes_3
ENSAMXG000000073013	0.0722210517400026	-0.278025295402771	0.047	0.111	1	Erythrocytes_3
hmg20a5	0.0724958036668176	-0.392894091512383	0.047	0.113	1	Erythrocytes_3
jdp2b6	0.0730091704066106	0.547748928996737	0.547	0.418	1	Erythrocytes_3
ENSAMXG000000029864	0.0731379255678984	-0.384172334349975	0.156	0.28	1	Erythrocytes_3
srsf7a5	0.0738185633089206	-0.304346502682922	0.141	0.25	1	Erythrocytes_3
smpd1	0.0738867303021995	0.369833223437437	0.109	0.035	1	Erythrocytes_3
adh53	0.0743913789245008	-0.469218400915777	0.031	0.106	1	Erythrocytes_3
smim74	0.0749470117984903	-0.276039466873082	0.203	0.294	1	Erythrocytes_3
gtf2h55	0.0752391156696344	-0.313599250585877	0.125	0.226	1	Erythrocytes_3
eif3c3	0.0756359074959087	-0.258719556757412	0.062	0.121	1	Erythrocytes_3
ENSAMXG000000023094	0.0764803807409965	-0.313042848625408	0.062	0.129	1	Erythrocytes_3
napaa3	0.0768858583903616	-0.350974856549265	0.047	0.106	1	Erythrocytes_3
lsm83	0.0781413803943319	-0.33554103133683	0.062	0.149	1	Erythrocytes_3
tubb4b3	0.0783267823506064	-0.268763681772005	0.266	0.344	1	Erythrocytes_3
ist14	0.0791448878189144	0.392647970305551	0.219	0.131	1	Erythrocytes_3
nedd83	0.0794918159978616	-0.298971893720847	0.047	0.115	1	Erythrocytes_3
si:ch211-191j22.32	0.0811017601174547	-0.401288335027771	0.062	0.146	1	Erythrocytes_3
snap23.12	0.0814353498587933	0.383919891731172	0.125	0.076	1	Erythrocytes_3
srsf95	0.0825946538230335	-0.304544563822347	0.125	0.212	1	Erythrocytes_3
rpl7a4	0.0829658544347668	-0.370930517598406	0.859	0.811	1	Erythrocytes_3
sec134	0.0842646890251371	-0.302076293565465	0.047	0.117	1	Erythrocytes_3
ostm11	0.0844835056243772	-0.358710867889124	0.031	0.101	1	Erythrocytes_3
tax1bp1b4	0.0851145909624924	-0.439261980358	0.125	0.192	1	Erythrocytes_3
reep3b3	0.0866102778700159	0.319356946286674	0.141	0.079	1	Erythrocytes_3
COMTD1 (1 of many)2	0.0866785875209391	0.511056401521348	0.109	0.064	1	Erythrocytes_3
MBNL24	0.0869234391849658	-0.432038318873863	0.047	0.11	1	Erythrocytes_3
chmp5b2	0.0873988333731228	0.266073455166768	0.203	0.158	1	Erythrocytes_3
rab11ba4	0.0877282418967832	-0.487490098671384	0.078	0.163	1	Erythrocytes_3
tia1l4	0.087983705533929	-0.40856464795366	0.062	0.136	1	Erythrocytes_3
fam199x3	0.088208453132144	-0.333278523370999	0.062	0.153	1	Erythrocytes_3
unc93b12	0.0887158373630061	0.373752864823721	0.125	0.042	1	Erythrocytes_3
bida1	0.090080862456264	0.286155367361798	0.125	0.054	1	Erythrocytes_3
psmb34	0.0916875225875932	-0.261198560930622	0.141	0.249	1	Erythrocytes_3
ENSAMXG000000088404	0.0919601743420574	-0.266588349430446	0.203	0.305	1	Erythrocytes_3
eif3i2	0.0920445146892073	-0.37128618339553	0.188	0.289	1	Erythrocytes_3
esrra4	0.0928896024073345	-0.456050919403316	0.047	0.119	1	Erythrocytes_3
mgst3a4	0.0943653963613769	-0.461187685308129	0.016	0.106	1	Erythrocytes_3
srp144	0.0944043438480392	-0.371753548201574	0.062	0.132	1	Erythrocytes_3
rsrp15	0.0950579919657048	-0.312437933495553	0.359	0.451	1	Erythrocytes_3
il6st5	0.0955100648399679	-0.380100786166816	0.062	0.128	1	Erythrocytes_3
ankrd123	0.0970465389957664	-0.336264522356241	0.047	0.12	1	Erythrocytes_3
uba12	0.0973283598969863	-0.323942416215002	0.062	0.135	1	Erythrocytes_3
fosb2	0.0975748763560674	0.383408218948941	0.578	0.576	1	Erythrocytes_3
uhrf1bp1l4	0.0977857411429253	-0.41289151038189	0.047	0.103	1	Erythrocytes_3
KPNA3 (1 of many)3	0.0990571618972439	-0.289802045134636	0.047	0.104	1	Erythrocytes_3
ss185	0.100156077666498	-0.403414174695609	0.047	0.12	1	Erythrocytes_3
rbbp45	0.105361678185973	-0.358627775173484	0.062	0.126	1	Erythrocytes_3
ENSAMXG000000060414	0.105501790804495	0.453006471424153	0.281	0.179	1	Erythrocytes_3
chchd6b5	0.107356727611849	-0.361805250272184	0.031	0.103	1	Erythrocytes_3
sst1.16	0.109589955230281	-2.72013524349335	0.094	0.157	1	Erythrocytes_3
wtap4	0.111871485734525	-0.379595552121907	0.078	0.16	1	Erythrocytes_3
ndufs8a5	0.111894972047556	-0.311672214987919	0.047	0.107	1	Erythrocytes_3
prpf394	0.1119353811535	-0.38498680524265	0.062	0.133	1	Erythrocytes_3
smad24	0.112048938046265	-0.290434482825458	0.078	0.154	1	Erythrocytes_3
ppp6c5	0.113685654902	-0.276625986334725	0.125	0.222	1	Erythrocytes_3
stx165	0.11414028021652	-0.44228640439349	0.031	0.113	1	Erythrocytes_3
slc25a333	0.114739274116495	-0.335453219986929	0.094	0.155	1	Erythrocytes_3
fkbp84	0.117178548724547	-0.340808143774531	0.047	0.118	1	Erythrocytes_3
bmf2	0.118592737378555	0.316686997301399	0.141	0.067	1	Erythrocytes_3
hebp26	0.119601442436429	-0.543389084167501	0.078	0.116	1	Erythrocytes_3
eif3m4	0.119966635969868	-0.328141492284681	0.172	0.251	1	Erythrocytes_3
psmb14	0.121917644004331	-0.294232696544609	0.141	0.239	1	Erythrocytes_3
abr5	0.122826064125388	-0.291732067711956	0.078	0.116	1	Erythrocytes_3
med311	0.127929855161288	-0.290992273116809	0.047	0.107	1	Erythrocytes_3
ENSAMXG000000205982	0.128455873689359	0.301546643161923	0.172	0.089	1	Erythrocytes_3
cox144	0.129445253893035	-0.361518876703382	0.047	0.116	1	Erythrocytes_3
ddx3b3	0.130976638765859	0.641457458875221	0.219	0.159	1	Erythrocytes_3
dnajc192	0.133026128965586	-0.31122392162032	0.047	0.11	1	Erythrocytes_3
ENSAMXG000000106491	0.1348439822207	0.318831526635787	0.156	0.094	1	Erythrocytes_3
smdt1b3	0.140132599689777	0.266515423021837	0.25	0.202	1	Erythrocytes_3
ddx65	0.141144608975286	-0.377673559665584	0.078	0.134	1	Erythrocytes_3
ENSAMXG00000008700	0.144128536540552	0.257470745806138	0.109	0.058	1	Erythrocytes_3
rps235	0.1465455637811	-0.274999807816958	0.688	0.714	1	Erythrocytes_3
ENSAMXG000000204934	0.152196086384942	-0.294737156901846	0.047	0.111	1	Erythrocytes_3
higd2a5	0.154084464674257	-0.316747680498907	0.047	0.108	1	Erythrocytes_3
npm1a2	0.157677749642717	-0.250032295263728	0.078	0.155	1	Erythrocytes_3
fosl24	0.157948797023339	-0.419035818254761	0.344	0.391	1	Erythrocytes_3
zgc:565254	0.158309057127373	-0.349945966991442	0.078	0.127	1	Erythrocytes_3
stard3nl	0.158370232387763	0.303595826178668	0.109	0.051	1	Erythrocytes_3
tpd52l2a	0.159466125670552	0.356635170366097	0.109	0.054	1	Erythrocytes_3
ENSAMXG000000016684	0.160384804573066	-0.272163854756556	0.125	0.192	1	Erythrocytes_3
cycsb5	0.164039909628444	-0.285510756892719	0.422	0.531	1	Erythrocytes_3
dldh5	0.166380270448956	-0.266170251181989	0.062	0.138	1	Erythrocytes_3
chtopa1	0.16659142836228	-0.308448290817729	0.062	0.116	1	Erythrocytes_3
itm2ba6	0.16914944132926	-0.259138006007689	0.391	0.445	1	Erythrocytes_3
txn4	0.169658103218624	-0.723420273358912	0.047	0.104	1	Erythrocytes_3
rps243	0.18810414931919	-0.305851081626114	0.891	0.885	1	Erythrocytes_3
ctnnb23	0.188366477454906	-0.453680732230063	0.062	0.141	1	Erythrocytes_3
ccnd16	0.189392828143077	-0.296353492671861	0.094	0.158	1	Erythrocytes_3
snu13a1	0.189923707251911	-0.314201142920576	0.078	0.142	1	Erythrocytes_3
abracl6	0.1905271454946	-0.457512613638009	0.062	0.107	1	Erythrocytes_3
cnbpb4	0.191529810075885	0.294554554233053	0.219	0.176	1	Erythrocytes_3
ENSAMXG000000067734	0.192390609542711	-0.49826593644224	0.188	0.299	1	Erythrocytes_3
epd6	0.193087970327583	-2.11718471565526	0.25	0.308	1	Erythrocytes_3
zfp36l1a6	0.194657553278895	-0.483490368797288	0.078	0.136	1	Erythrocytes_3
sars4	0.197218330440148	-0.304054858625389	0.062	0.126	1	Erythrocytes_3
u2af2b2	0.19883159200544	-0.251645758702651	0.062	0.119	1	Erythrocytes_3
spty2d15	0.198831617114097	-0.27444118009097	0.062	0.109	1	Erythrocytes_3
rpl343	0.205054504798379	-0.380083782992305	0.969	0.903	1	Erythrocytes_3
ccng23	0.206093610747714	0.495080873482012	0.188	0.127	1	Erythrocytes_3
gpatch84	0.211582017538868	-0.42662059281766	0.047	0.107	1	Erythrocytes_3
rpl314	0.212393035243987	-0.272778766327449	0.844	0.822	1	Erythrocytes_3
si:ch211-195b13.14	0.230127123154137	-0.330408521405709	0.203	0.267	1	Erythrocytes_3
dhx154	0.233499558011312	-0.320467796593026	0.047	0.112	1	Erythrocytes_3
med102	0.240910462225239	-0.326325700273329	0.094	0.176	1	Erythrocytes_3
selenot1b4	0.247506469982799	-0.269655681233557	0.078	0.141	1	Erythrocytes_3
ptp4a2b2	0.249065041817236	0.297643043189646	0.297	0.244	1	Erythrocytes_3
rps144	0.253208085340321	-0.355456856283907	0.75	0.75	1	Erythrocytes_3
rhoab5	0.258289880731173	0.301731072975149	0.453	0.405	1	Erythrocytes_3
si:dkey-177p2.65	0.269462696678538	-0.28616242159104	0.078	0.14	1	Erythrocytes_3
slc16a9b4	0.287930207705464	-0.335751378282899	0.141	0.17	1	Erythrocytes_3
anapc114	0.300901073998982	-0.371174102643322	0.078	0.154	1	Erythrocytes_3
psmc53	0.313009018520554	-0.252886188966904	0.156	0.235	1	Erythrocytes_3
ENSAMXG000000092954	0.321476120457404	-0.353588011396818	0.641	0.692	1	Erythrocytes_3
EIF55	0.325538946482884	-0.282825060761541	0.203	0.277	1	Erythrocytes_3
bhlhe405	0.334383491448762	-0.359900717065952	0.5	0.526	1	Erythrocytes_3
rps133	0.338236946844718	-0.262362880397665	0.859	0.857	1	Erythrocytes_3
nudc3	0.344364627735906	-0.308461427965263	0.281	0.358	1	Erythrocytes_3
ddit33	0.360349887317483	-0.328938043829289	0.266	0.337	1	Erythrocytes_3
txndc93	0.37069498094719	0.31466492563773	0.203	0.153	1	Erythrocytes_3
sec61g2	0.380850022531392	0.25373254567363	0.766	0.694	1	Erythrocytes_3
asah1b6	0.401163557695513	0.417145710401834	0.281	0.215	1	Erythrocytes_3
ENSAMXG000000083734	0.437173407610529	0.297053831338398	0.234	0.19	1	Erythrocytes_3
uba524	0.517008143057877	-0.281970256228611	0.641	0.657	1	Erythrocytes_3
ENSAMXG000000250375	0.560086441651072	-0.368333754849828	0.188	0.216	1	Erythrocytes_3
ENSAMXG000000242513	0.580153998579968	-0.315444199810368	0.203	0.235	1	Erythrocytes_3
rpl134	0.586979647109519	-0.307205688288591	0.844	0.795	1	Erythrocytes_3
RPL27A4	0.595167555919681	-0.339677055298571	0.734	0.808	1	Erythrocytes_3
klf2a5	0.6747676226381	-0.363134506810324	0.109	0.116	1	Erythrocytes_3
zfand5b3	0.777774044315003	-0.277794143656459	0.219	0.272	1	Erythrocytes_3
ndufa4l2	0.847005212020942	0.265777877898615	0.391	0.362	1	Erythrocytes_3
rpl37.13	0.873972078574041	-0.301025324645982	0.906	0.849	1	Erythrocytes_3
ENSAMXG000000079174	0.88324791330303	0.298484232958865	0.172	0.162	1	Erythrocytes_3
hbaa27	1.06941011816048e-42	3.09481933055141	0.952	0.083	2.70250630960334e-38	Erythrocytes_4
hbba27	2.80868699571443e-34	3.03534721514405	0.952	0.086	7.09783290686994e-30	Erythrocytes_4
ENSAMXG000000164447	6.53711619709213e-33	2.97645764709122	1	0.105	1.65199463416715e-28	Erythrocytes_4
ENSAMXG000000164137	3.23961440237233e-32	3.7886471182639	0.905	0.1	8.18682955623511e-28	Erythrocytes_4
ENSAMXG000000164207	9.4555904748242e-30	3.89941625488109	0.857	0.095	2.38952226889282e-25	Erythrocytes_4
ENSAMXG000000164267	5.48087570033423e-26	3.26000147665915	0.571	0.026	1.38507209823146e-21	Erythrocytes_4
blvrb6	9.62419983437403e-26	2.25357111844624	0.667	0.055	2.43213154014466e-21	Erythrocytes_4
mibp7	1.71553332119583e-22	1.66437542460307	0.333	0.013	4.33532425599399e-18	Erythrocytes_4
ENSAMXG000000164517	8.11656194354762e-22	2.13726520859021	0.952	0.186	2.05113636875392e-17	Erythrocytes_4
ENSAMXG000000164375	2.50561383362244e-20	2.51531655511977	0.429	0.021	6.33193671894726e-16	Erythrocytes_4
tph1a	9.7120454732265e-20	1.86916316847922	0.476	0.043	2.45433101153907e-15	Erythrocytes_4
xgb	3.86909886614488e-19	1.73356553567023	0.524	0.047	9.77759974463473e-15	Erythrocytes_4
ENSAMXG00000001985	5.01546685039055e-19	1.56375929804836	0.619	0.087	1.2674586277622e-14	Erythrocytes_4
creg16	5.34909661963415e-18	1.97824117431628	0.81	0.136	1.35177020674775e-13	Erythrocytes_4
ENSAMXG000000164597	8.33740501474219e-17	2.5670050591941	1	0.373	2.1069456212755e-12	Erythrocytes_4
otofa	2.34865917076907e-16	1.05640038197202	0.286	0.02	5.93529659045052e-12	Erythrocytes_4
ENSAMXG000000117676	2.92069572734724e-16	1.78055195492711	0.381	0.016	7.3808901725792e-12	Erythrocytes_4
prdx17	1.21036573181442e-15	1.82282100626841	1	0.323	3.05871524086822e-11	Erythrocytes_4
th2	4.16591104344365e-15	1.50815879085743	0.381	0.029	1.05276737978864e-10	Erythrocytes_4
si:ch211-103n10.56	2.99558039786441e-13	2.04883284540937	0.333	0.018	7.57013122344315e-09	Erythrocytes_4
slc7a14b	6.14494260064056e-13	0.762740303516797	0.19	0.02	1.55288844460788e-08	Erythrocytes_4
ENSAMXG00000019461	3.83125622488337e-12	1.698675037236	0.286	0.019	9.68196760590275e-08	Erythrocytes_4
ndufa4l2a	3.32965708317584e-11	1.23308732212228	0.19	0.007	8.41437641489366e-07	Erythrocytes_4
rhag5	1.45843943678889e-10	0.778172894843609	0.143	0.004	3.6856223007092e-06	Erythrocytes_4
ENSAMXG00000002619	4.78084736691602e-10	1.04724067342125	0.286	0.032	1.20816793809335e-05	Erythrocytes_4
zgc:564937	8.76938958157856e-10	1.47512075304179	0.857	0.463	2.21611244116072e-05	Erythrocytes_4
chgb7	1.44391186843394e-09	1.35148551563281	0.667	0.155	3.64890968271942e-05	Erythrocytes_4
ENSAMXG00000001959	7.68328611275785e-09	1.00644439775698	0.286	0.031	0.000194164323355504	Erythrocytes_4
c2cd4a	1.81211699693257e-08	1.25638681576295	0.381	0.072	0.000457940086294829	Erythrocytes_4
txnrd31	4.73376505174385e-08	1.35510948663137	0.429	0.094	0.00119626976622619	Erythrocytes_4
ddit34	8.48783199900839e-08	0.841129024232553	0.857	0.336	0.00214496002446941	Erythrocytes_4
tbx3a2	1.45010690120829e-07	1.34296213398974	0.19	0.019	0.00366456515004347	Erythrocytes_4
plac8l12	1.52492897837136e-07	0.786535227954529	0.143	0.004	0.00385364802124228	Erythrocytes_4
rrp9	1.99382491065227e-07	1.07892723489437	0.333	0.048	0.00503859493170935	Erythrocytes_4
gpx1a7	3.4571594340003e-07	1.38783382004468	0.571	0.16	0.00873658760566216	Erythrocytes_4
si:dkey-219c10.4	3.65614824883912e-07	1.00290361357469	0.286	0.033	0.00923945223964135	Erythrocytes_4
pou3f3a	6.54396776546303e-07	1.11311072165058	0.429	0.093	0.0165372609401016	Erythrocytes_4
ENSAMXG00000005513	1.09619664819843e-06	0.842797806501718	0.143	0.014	0.0277019854966224	Erythrocytes_4
ENSAMXG00000006927	1.09619664819843e-06	0.671497085340091	0.143	0.019	0.0277019854966224	Erythrocytes_4
snap25b	1.50975058987288e-06	1.10273966678092	0.333	0.059	0.0381529071566776	Erythrocytes_4
pcsk26	2.12151451116341e-06	0.921903456381456	0.667	0.231	0.0536127932116105	Erythrocytes_4
sinhcaf6	2.79895099590978e-06	1.05875329169675	0.429	0.127	0.070732290617636	Erythrocytes_4
unc45a3	3.08788219509552e-06	1.01506950962187	0.238	0.053	0.078033870952259	Erythrocytes_4
ENSAMXG000000080016	3.80301392228323e-06	-2.56260294357335	0	0.558	0.0961059648300195	Erythrocytes_4
nadka	3.97732400884778e-06	0.758306583279626	0.19	0.029	0.100510955027592	Erythrocytes_4
prkca	4.65078098779505e-06	0.930312731336089	0.238	0.047	0.117529886342569	Erythrocytes_4
slc6a3	5.69282454826098e-06	1.1724235409064	0.238	0.031	0.143863369159103	Erythrocytes_4
colq	6.97839772828806e-06	0.788000929234787	0.143	0.017	0.176351088991568	Erythrocytes_4
hes67	1.01133750996235e-05	0.609945084161705	0.619	0.222	0.255575102142586	Erythrocytes_4
lef13	1.5470945865365e-05	0.734915882262632	0.286	0.061	0.390966272963638	Erythrocytes_4
kti12	1.76298604840923e-05	0.96787532277319	0.238	0.042	0.445524204293497	Erythrocytes_4
aig1	2.26828185422401e-05	0.686802917272318	0.143	0.027	0.57321750738095	Erythrocytes_4
zgc:195023	2.33198545516766e-05	0.304274607367846	0.143	0.028	0.58931604437542	Erythrocytes_4
abracl7	2.44760263484455e-05	1.13028438770314	0.381	0.107	0.618533661851566	Erythrocytes_4
ENSAMXG000000085626	2.65401343646765e-05	0.738608706026636	0.714	0.251	0.67069573552974	Erythrocytes_4
ENSAMXG00000008565	4.49624059209537e-05	0.747739253345406	0.238	0.051	1	Erythrocytes_4
ENSAMXG000000044047	5.82404644729193e-05	0.789954419485126	0.857	0.566	1	Erythrocytes_4
ENSAMXG00000000389	5.87854782668075e-05	0.844671298476517	0.238	0.04	1	Erythrocytes_4
nme5	7.12304773972004e-05	0.782768423051755	0.143	0.016	1	Erythrocytes_4
frmpd3	7.12304773972004e-05	0.537117864649309	0.143	0.034	1	Erythrocytes_4
rasl11b6	0.000101255183976961	0.842714273564668	0.333	0.113	1	Erythrocytes_4
trib1	0.000130217351576512	0.740637380526253	0.238	0.048	1	Erythrocytes_4
tcea16	0.000133766417534317	1.03072775627036	0.476	0.18	1	Erythrocytes_4
AGAP2	0.000154369270379012	0.617139583500306	0.143	0.038	1	Erythrocytes_4
ENSAMXG00000012911	0.000162097762207159	1.14776451811601	0.19	0.026	1	Erythrocytes_4
WBP44	0.000165320272070995	0.743315413517582	0.143	0.017	1	Erythrocytes_4
ino80e	0.000165320272070995	0.69800834270112	0.143	0.024	1	Erythrocytes_4
zgc:66014	0.000351951283367171	0.597202760422857	0.19	0.043	1	Erythrocytes_4
med4	0.000396763541807969	0.879168210645146	0.238	0.052	1	Erythrocytes_4
gsg1l	0.000425081688181919	0.51715630723564	0.143	0.026	1	Erythrocytes_4
fibpb	0.000433952448063043	0.459830706330832	0.143	0.026	1	Erythrocytes_4
ENSAMXG00000007396	0.000442995791245915	0.487715008361386	0.143	0.019	1	Erythrocytes_4
eif5a2	0.000478550340259174	-0.901478297657601	0.381	0.716	1	Erythrocytes_4
sumf2	0.000480957362804406	0.643907287826185	0.143	0.032	1	Erythrocytes_4
cdk5r2b	0.000490910834543693	0.853752752309397	0.143	0.015	1	Erythrocytes_4
calm1b6	0.000622789191279327	-1.29032043828324	0.19	0.554	1	Erythrocytes_4
efcab2	0.00062617884062309	0.656993247897916	0.286	0.088	1	Erythrocytes_4
ppiab6	0.000690856091920712	-0.933179723901785	0.619	0.771	1	Erythrocytes_4
SUN1	0.000702665059846036	0.588836111451946	0.143	0.032	1	Erythrocytes_4
ENSAMXG00000021827	0.000744375636417952	0.586054499381872	0.143	0.02	1	Erythrocytes_4
ENSAMXG000000215516	0.000827484669443281	0.763092518648675	0.667	0.352	1	Erythrocytes_4
sipa1l21	0.000883707694273316	0.583483521566441	0.143	0.026	1	Erythrocytes_4
ENSAMXG000000068847	0.000902163676699414	0.86941588346086	0.476	0.153	1	Erythrocytes_4
itm2cb6	0.00114362234599145	0.463836105428722	0.81	0.509	1	Erythrocytes_4
ENSAMXG000000026343	0.00116041535977943	-0.867152509880472	0.714	0.878	1	Erythrocytes_4
fth1a4	0.00121498289792388	0.701634287966487	0.905	0.694	1	Erythrocytes_4
zgc:1018406	0.00127540343190548	0.903957942480572	0.381	0.164	1	Erythrocytes_4
ctnnb17	0.00128803091539367	0.520928275550911	0.619	0.357	1	Erythrocytes_4
lhx9	0.00158134895846107	0.672365809131699	0.143	0.023	1	Erythrocytes_4
stmn2a6	0.00166840901026759	-1.74722205935478	0	0.345	1	Erythrocytes_4
ccni5	0.0017526641974725	-1.10440544692718	0.286	0.616	1	Erythrocytes_4
tmsb4x4	0.0017526831809894	-1.33100089412571	0.095	0.471	1	Erythrocytes_4
atp6ap26	0.00182661175498339	-1.40838706281361	0.048	0.425	1	Erythrocytes_4
gatad1	0.00192494176777564	0.648029731747933	0.143	0.028	1	Erythrocytes_4
gap436	0.00199329585776104	-1.65527844135959	0.095	0.421	1	Erythrocytes_4
penkb	0.00209091263219714	0.67492539431944	0.238	0.09	1	Erythrocytes_4
ENSAMXG000000287934	0.00223549999425011	0.53434594865897	0.143	0.02	1	Erythrocytes_4
rab416	0.00234959822889667	-1.53024443683251	0	0.324	1	Erythrocytes_4
atp1a1b6	0.00235098515729167	0.332229614075104	0.333	0.121	1	Erythrocytes_4
rpl365	0.0025281454064103	-0.839456382463553	0.667	0.865	1	Erythrocytes_4
metap1	0.00267337189602374	0.826880975930723	0.238	0.069	1	Erythrocytes_4
RPL22 (1 of many)4	0.00268801728824438	-1.31577700352277	0.095	0.483	1	Erythrocytes_4
atp1b2b	0.00282408176371057	0.990100736032343	0.19	0.027	1	Erythrocytes_4
vwc2l5	0.00296465048169829	0.692779062697	0.286	0.101	1	Erythrocytes_4
cpeb2	0.0031348140693347	0.529177753876449	0.143	0.035	1	Erythrocytes_4
lmnb1	0.00318399946009177	0.517807856546122	0.143	0.051	1	Erythrocytes_4
tuba1c6	0.00343400960498193	-1.35782536526406	0.095	0.46	1	Erythrocytes_4
tjp1b	0.00349417504978623	0.573309074296402	0.143	0.034	1	Erythrocytes_4
si:ch73-22o12.1	0.0037159769988178	0.854253316379109	0.143	0.024	1	Erythrocytes_4
hsp90aa1.24	0.00379571999984714	0.54184705346235	1	0.827	1	Erythrocytes_4
txn5	0.00391659200493145	1.03787930789735	0.333	0.104	1	Erythrocytes_4
ENSAMXG000000068136	0.00411917881015293	-1.07757343639833	0.19	0.498	1	Erythrocytes_4
si:dkey-276j7.16	0.00431360837967338	-0.885758635641996	0.143	0.461	1	Erythrocytes_4
vsnl1a6	0.00436323321217384	-1.93229479075453	0	0.297	1	Erythrocytes_4
hrh3	0.0044355995170023	0.547613139382994	0.19	0.048	1	Erythrocytes_4
rtn1a6	0.00450024687445613	-1.19787445587988	0.476	0.62	1	Erythrocytes_4
stmn46	0.00453304717762112	-1.24809060816413	0.143	0.506	1	Erythrocytes_4
rcbtb2	0.00476789315830254	0.911540616109278	0.143	0.025	1	Erythrocytes_4
rgs20	0.00486614566673545	0.665246931043879	0.238	0.075	1	Erythrocytes_4
dnajb47	0.00493114806716521	0.295032299293575	0.857	0.47	1	Erythrocytes_4
dpf2l	0.00498067179899429	0.579058502246057	0.143	0.028	1	Erythrocytes_4
ccka1	0.00498575913165658	0.739024145138029	0.19	0.089	1	Erythrocytes_4
si:dkey-175g6.2	0.0050534835734851	0.600934680352072	0.143	0.04	1	Erythrocytes_4
pex3	0.00512725628592735	0.519063370945028	0.143	0.044	1	Erythrocytes_4
si:dkey-22o12.2	0.00534274421875953	0.654463386108967	0.19	0.052	1	Erythrocytes_4
rps166	0.00538579249094675	-0.941402507059635	0.381	0.639	1	Erythrocytes_4
ENSAMXG000000131486	0.00555074280716119	-1.04707774149998	0.286	0.576	1	Erythrocytes_4
npas4a6	0.00578658091498134	0.60673004870236	0.81	0.494	1	Erythrocytes_4
tmem107l	0.00601496340279813	0.630841555882476	0.19	0.049	1	Erythrocytes_4
zgc:1229796	0.0060976548671589	0.444690962452534	0.714	0.433	1	Erythrocytes_4
nme2b.17	0.00625051449930728	-0.433913386673017	0.238	0.565	1	Erythrocytes_4
DPYSL2 (1 of many)6	0.00674761882325711	-1.22334427495809	0	0.241	1	Erythrocytes_4
iqsec2b	0.006754776494729	0.52485226878892	0.143	0.035	1	Erythrocytes_4
ube2d1a	0.00684810424113109	0.452574089170834	0.143	0.054	1	Erythrocytes_4
tbcelb	0.00701948973923902	0.835952944085847	0.19	0.058	1	Erythrocytes_4
DNAJA46	0.00707617940304324	0.42890164708724	0.952	0.722	1	Erythrocytes_4
vldlr	0.00723310913593989	0.334336048516513	0.143	0.06	1	Erythrocytes_4
rtn4rl2a6	0.00758067176988608	-2.27461141475437	0	0.224	1	Erythrocytes_4
hsd17b12a6	0.00816985591531091	0.638720929281633	0.286	0.118	1	Erythrocytes_4
ctsf6	0.0085134831056725	-1.10813284263797	0.19	0.459	1	Erythrocytes_4
ENSAMXG000000252926	0.00868689479818376	0.723385269428923	0.333	0.133	1	Erythrocytes_4
WDR11	0.00882590565036551	0.519457851305103	0.19	0.08	1	Erythrocytes_4
eef2a.16	0.00947641180661549	-0.739193862181911	0.429	0.654	1	Erythrocytes_4
atp5f1c6	0.0101030579186541	-1.05464827890087	0.143	0.429	1	Erythrocytes_4
ankrd46a6	0.0102887632032152	-1.09119883035222	0	0.222	1	Erythrocytes_4
THOC2	0.0103059740789185	0.57066930848797	0.19	0.063	1	Erythrocytes_4
rsrp16	0.0103581093295425	0.427296643205912	0.714	0.451	1	Erythrocytes_4
cfl15	0.010509979751503	-0.58148031606993	0.667	0.768	1	Erythrocytes_4
vdac23	0.0105724444871587	-1.07878955785198	0.048	0.324	1	Erythrocytes_4
NHLRC37	0.0110930036689672	-1.15971246064849	0	0.227	1	Erythrocytes_4
elavl26	0.0110930099113341	-1.28922024097867	0	0.222	1	Erythrocytes_4
caly6	0.0112023926877455	-1.23410693801003	0.048	0.322	1	Erythrocytes_4
apbb3	0.0112965253809258	0.661899966734285	0.19	0.049	1	Erythrocytes_4
stmn1b6	0.0113071566503238	-1.36266405894965	0.667	0.694	1	Erythrocytes_4
dusp4	0.0115007641471985	0.37629212487015	0.143	0.042	1	Erythrocytes_4
tspan18a6	0.0116595595182066	0.508188152921789	0.333	0.161	1	Erythrocytes_4
pafah1b1b6	0.0119167797843394	-1.29375373066935	0.048	0.334	1	Erythrocytes_4
fadd	0.0123028059824316	0.670562639071643	0.143	0.026	1	Erythrocytes_4
asah1b7	0.0124088389866678	-1.19296356842401	0	0.216	1	Erythrocytes_4
ENSAMXG000000167716	0.0124088389866678	-1.22220304525568	0	0.254	1	Erythrocytes_4
eef1a1l1 (1 of many)2	0.012423495088001	-0.817254791395684	0.381	0.659	1	Erythrocytes_4
rpl93	0.0124429009544108	-0.663365190251735	0.667	0.807	1	Erythrocytes_4
atp6v1e1b6	0.0124922544764415	-0.822460630154028	0.143	0.435	1	Erythrocytes_4
dek1	0.0128616768159425	0.755143188360387	0.286	0.138	1	Erythrocytes_4
ywhaz6	0.0132381478379142	-0.926474945891974	0.238	0.491	1	Erythrocytes_4
tubb4b4	0.013293141472034	-0.853441450800922	0.095	0.344	1	Erythrocytes_4
klf6a6	0.0133646698190571	-1.4996565108974	0	0.251	1	Erythrocytes_4
bud312	0.013364673521222	-1.01460781068507	0	0.215	1	Erythrocytes_4
ENSAMXG000000108093	0.0133646772233874	-1.30718823498214	0	0.242	1	Erythrocytes_4
reep56	0.0137359670309122	-1.06899881230591	0.095	0.385	1	Erythrocytes_4
sec61b3	0.0138677110410587	-1.13741814333472	0	0.244	1	Erythrocytes_4
rex1bd4	0.0140848601217118	0.883393094713578	0.19	0.05	1	Erythrocytes_4
rps8a6	0.0142255694483538	-0.754336768607665	0.762	0.791	1	Erythrocytes_4
dgkzb	0.0142368888701116	0.515016719548931	0.143	0.031	1	Erythrocytes_4
dirc2	0.0142368888701116	0.437293053060627	0.143	0.052	1	Erythrocytes_4
ckbb6	0.014431634133124	-0.760084506892353	0.333	0.618	1	Erythrocytes_4
ENSAMXG000000002281	0.0144316597431157	0.622726210916019	0.19	0.056	1	Erythrocytes_4
tmem2583	0.0147733693817566	-0.839863851388936	0.095	0.37	1	Erythrocytes_4
si:busm1-266f07.27	0.0149267266935522	-3.3158940844384	0	0.223	1	Erythrocytes_4
lpcat43	0.015483839610531	-1.10439504528002	0	0.233	1	Erythrocytes_4
ccdc85a	0.015612188619196	0.835766550304395	0.238	0.076	1	Erythrocytes_4
pi4kb1	0.015612188619196	0.582752618519589	0.238	0.098	1	Erythrocytes_4
dnajc5aa6	0.015654227302979	-1.19718966590065	0.048	0.322	1	Erythrocytes_4
cfap20	0.0157709445698735	0.592049287375861	0.19	0.076	1	Erythrocytes_4
sde2	0.0159191548164997	0.738463815664239	0.19	0.067	1	Erythrocytes_4
atp6v1aa6	0.0160606482303925	-1.03979329718711	0.095	0.367	1	Erythrocytes_4
tcf3b	0.0163302327669681	0.496493444405339	0.143	0.049	1	Erythrocytes_4
ndufa26	0.0164619064213138	-0.648667977068348	0.143	0.445	1	Erythrocytes_4
rpl7a5	0.0165929818903499	-0.677080271894982	0.667	0.811	1	Erythrocytes_4
selenok6	0.0166466335568842	-0.831987386078126	0.19	0.448	1	Erythrocytes_4
r3hdm16	0.0172728362716391	-1.18470116956716	0	0.192	1	Erythrocytes_4
tmsb27	0.0172728362716391	-1.37204962421452	0	0.239	1	Erythrocytes_4
yjefn36	0.0172728409563821	-1.18254326575105	0	0.21	1	Erythrocytes_4
ENSAMXG00000017511	0.0173024364665698	0.640747051608026	0.143	0.038	1	Erythrocytes_4
atg13	0.0173091081390236	0.517040258456643	0.19	0.077	1	Erythrocytes_4
rgs161	0.0178017475602237	0.513141722433076	0.238	0.097	1	Erythrocytes_4
eef1g7	0.0180370078568107	-0.823979115862161	0.286	0.555	1	Erythrocytes_4
ctsla5	0.018758276951076	-1.12649563648373	0.095	0.401	1	Erythrocytes_4
aplp25	0.0188798856650686	-0.847111013848131	0.143	0.388	1	Erythrocytes_4
ywhag16	0.0190094462576702	-0.892648989168034	0.333	0.544	1	Erythrocytes_4
ndufa106	0.019251689948288	-1.0788482146583	0	0.225	1	Erythrocytes_4
apbb15	0.019251689948288	-1.1272167893072	0	0.219	1	Erythrocytes_4
cnbpa6	0.0198049777620329	0.489853416630277	0.714	0.494	1	Erythrocytes_4
dctn36	0.0200538590026263	-0.908595471768759	0.095	0.354	1	Erythrocytes_4
ENSAMXG00000014168	0.0204659704957038	0.50924989497792	0.143	0.055	1	Erythrocytes_4
rpl22l15	0.0206598166634195	-1.0356761261663	0.048	0.27	1	Erythrocytes_4
ywhaba5	0.0206855226879456	-1.10273111543233	0	0.23	1	Erythrocytes_4
urod	0.0207358896014758	0.685085396779285	0.19	0.07	1	Erythrocytes_4
cox4i16	0.0209325402635864	-0.681171243389796	0.381	0.58	1	Erythrocytes_4
slc37a2	0.0211541509919058	0.642686399257845	0.143	0.038	1	Erythrocytes_4
CNTNAP2	0.0213879818651486	0.793314093025856	0.143	0.056	1	Erythrocytes_4
ENSAMXG000000277695	0.0214390158965929	-3.1740360161844	0	0.2	1	Erythrocytes_4
ubp13	0.0219390842202617	-0.435410243841452	0.238	0.624	1	Erythrocytes_4
stx1b6	0.0222178985223377	-1.13793841605323	0	0.213	1	Erythrocytes_4
si:ch211-87j1.4	0.0223459567098734	0.510864887682109	0.143	0.047	1	Erythrocytes_4
rps194	0.0223745596442464	-0.551934642371306	0.857	0.918	1	Erythrocytes_4
mibp27	0.0224694730155593	0.844348604328261	0.524	0.357	1	Erythrocytes_4
ENSAMXG00000005340	0.0229437618118765	0.364878961680167	0.19	0.068	1	Erythrocytes_4
nedd8l6	0.023023010157641	-0.925846449712353	0	0.195	1	Erythrocytes_4
wnk1a	0.0231055529172146	0.563125061569921	0.19	0.061	1	Erythrocytes_4
ppiaa6	0.0233094056094336	-0.551454630153667	0.714	0.851	1	Erythrocytes_4
pfn17	0.0238551255789515	-1.74265205416642	0	0.189	1	Erythrocytes_4
sat1a.27	0.0238551318842888	-2.25430660292369	0	0.215	1	Erythrocytes_4
rps145	0.0238791572510837	-0.798273946840064	0.667	0.75	1	Erythrocytes_4
ckmt16	0.0246128273857114	-1.10279864087349	0.048	0.259	1	Erythrocytes_4
tomm56	0.0247151226665902	-0.928070045211354	0	0.193	1	Erythrocytes_4
minos16	0.0247151291812588	-1.05131348829084	0	0.219	1	Erythrocytes_4
elavl46	0.024715135695928	-1.21603196955874	0	0.19	1	Erythrocytes_4
cox6b16	0.0247151422105979	-1.09019930639507	0	0.199	1	Erythrocytes_4
rpl10a5	0.0251621348410961	-0.613957069995227	0.571	0.741	1	Erythrocytes_4
atp6v1f6	0.0254765257027041	-0.808086045528575	0.238	0.45	1	Erythrocytes_4
lamtor45	0.0256038890350225	-0.861456186356043	0	0.168	1	Erythrocytes_4
ENSAMXG000000123666	0.0256038890350225	-0.925978457892813	0	0.186	1	Erythrocytes_4
ENSAMXG000000108176	0.0256038890350225	-1.17934922304095	0	0.201	1	Erythrocytes_4
zranb24	0.026150759785117	0.493984676557488	0.333	0.2	1	Erythrocytes_4
atp5fa16	0.026289033694308	-0.859961353595038	0.19	0.428	1	Erythrocytes_4
nkap6	0.0265222920435921	-1.09070786915432	0	0.217	1	Erythrocytes_4
grin1a (1 of many)6	0.0265222920435921	-1.15482639345474	0	0.19	1	Erythrocytes_4
slc17a6a7	0.0265222920435921	-1.28594184649815	0	0.166	1	Erythrocytes_4
ENSAMXG000000143334	0.0267190340148574	-0.920849518523633	0.048	0.277	1	Erythrocytes_4
wash1	0.0268237081572864	0.68538196050027	0.143	0.04	1	Erythrocytes_4
dusp57	0.0269069392856648	0.566057366270731	0.429	0.246	1	Erythrocytes_4
ttyh3a6	0.0269690465026447	-1.03879575944369	0.048	0.288	1	Erythrocytes_4
sdhaf2	0.0270690452116887	0.555177022252874	0.19	0.082	1	Erythrocytes_4
cabp1a	0.0271051632206097	0.55975800864424	0.143	0.043	1	Erythrocytes_4
CCT25	0.0274712723277734	-0.926477761569377	0	0.184	1	Erythrocytes_4
gtf2h56	0.0274712795103193	-1.06813581375863	0	0.226	1	Erythrocytes_4
add3b7	0.0274712795103193	-1.31482726923008	0	0.194	1	Erythrocytes_4
ENSAMXG000000202803	0.0277336843927914	0.333234877617274	0.857	0.681	1	Erythrocytes_4
lamtor26	0.028317674688879	-0.860317678089107	0.048	0.26	1	Erythrocytes_4
fam76b4	0.0284517858597148	-1.21362689239351	0	0.22	1	Erythrocytes_4
ENSAMXG000000111406	0.0284517932788605	-1.04725727493541	0	0.191	1	Erythrocytes_4
faub5	0.0287175313196318	-0.6328744047687	0.714	0.844	1	Erythrocytes_4
grinab5	0.0290082851022094	0.569326050352313	0.238	0.115	1	Erythrocytes_4
zgc:1627307	0.0295172328426161	-1.90172756723093	0.048	0.261	1	Erythrocytes_4
pcdh2ac6	0.0295239654651105	-0.934354007377062	0.19	0.428	1	Erythrocytes_4
ENSAMXG00000016730	0.0300627483978513	0.697356112132417	0.143	0.028	1	Erythrocytes_4
ENSAMXG000000196936	0.0304418774507266	-0.939393799971335	0.381	0.528	1	Erythrocytes_4
eif4ea1	0.0305054136284805	0.614673264438872	0.143	0.054	1	Erythrocytes_4
atg125	0.0305113919717189	-0.995146740429361	0	0.208	1	Erythrocytes_4
ndufa76	0.0310168768420027	0.39163291495256	0.524	0.317	1	Erythrocytes_4
nptna6	0.0310259724961928	-1.06243482321662	0.048	0.256	1	Erythrocytes_4
rpl113	0.031130153780737	-0.627436214559919	0.857	0.853	1	Erythrocytes_4
pccb	0.0314982488522373	0.666772500169648	0.238	0.092	1	Erythrocytes_4
dctn56	0.0315925311425657	-1.0097033385501	0	0.213	1	Erythrocytes_4
atp6v1b26	0.0315925311425657	-1.02082408391387	0	0.193	1	Erythrocytes_4
acbd77	0.0321252108817029	-0.972717583611222	0.048	0.248	1	Erythrocytes_4
atf5a	0.0324912959599595	0.446978270486887	0.19	0.075	1	Erythrocytes_4
ube2g25	0.0327093383965031	-1.03009097128323	0	0.213	1	Erythrocytes_4
naca3	0.0330736785750437	-0.559960087287097	0.81	0.789	1	Erythrocytes_4
ENSAMXG000000168025	0.0330840276360958	0.347277854754904	0.857	0.761	1	Erythrocytes_4
dynlrb15	0.0333401408189221	-0.674656787293279	0.095	0.326	1	Erythrocytes_4
clu6	0.0338629185137302	-1.13758757143365	0	0.161	1	Erythrocytes_4
gad1b7	0.0338629185137302	-1.59814107040316	0	0.176	1	Erythrocytes_4
arrdc3a7	0.0340207717799691	0.453625204914472	0.524	0.354	1	Erythrocytes_4
ENSAMXG000000277655	0.0341971430070443	0.728132440778993	0.429	0.239	1	Erythrocytes_4
psma86	0.0350544188162667	-0.985927376332714	0	0.201	1	Erythrocytes_4
rasd16	0.0350544278174068	-1.412777404555	0	0.179	1	Erythrocytes_4
ndufa86	0.0358444133878429	-0.81138531091969	0.048	0.252	1	Erythrocytes_4
rbm27	0.0359088727117836	0.756326867361534	0.19	0.067	1	Erythrocytes_4
sdhaf46	0.0362850317549193	-0.906803199053143	0	0.181	1	Erythrocytes_4
wu:fj39g125	0.0362850317549193	-2.48109439808923	0	0.149	1	Erythrocytes_4
napgb6	0.0370875339972932	-0.95674065613172	0.048	0.244	1	Erythrocytes_4
psap7	0.0371626974365948	-1.01698558691613	0.238	0.479	1	Erythrocytes_4
psd3l6	0.0372314960030408	-0.86627943427901	0.095	0.307	1	Erythrocytes_4
atp6v1d6	0.0373350433015138	-0.821578618429647	0.095	0.325	1	Erythrocytes_4
ndufab1a6	0.0375372908681997	-0.407491586006317	0.095	0.335	1	Erythrocytes_4
mbnl1	0.0385817050187863	0.7258584119626	0.143	0.042	1	Erythrocytes_4
tln14	0.0388684592025439	-1.00179757327631	0	0.153	1	Erythrocytes_4
slc20a26	0.0388684592025439	-1.06726699750456	0	0.18	1	Erythrocytes_4
nono6	0.0388684691103134	-0.810499846136875	0	0.149	1	Erythrocytes_4
fam50a5	0.0388684691103134	-0.917785149887052	0	0.176	1	Erythrocytes_4
mycb5	0.0388684691103134	-1.26510174766985	0	0.199	1	Erythrocytes_4
ENSAMXG000000001115	0.0388684691103134	-1.30563404566522	0	0.182	1	Erythrocytes_4
sult4a17	0.0395473757963327	-0.914992380032754	0.048	0.244	1	Erythrocytes_4
prdx36	0.0402238494316508	-0.886201376983537	0	0.178	1	Erythrocytes_4
galnt166	0.0402238596605899	-1.01251184978149	0	0.187	1	Erythrocytes_4
eif4a26	0.0403296480043806	-0.751397264631813	0.143	0.337	1	Erythrocytes_4
CBL1	0.0405991113858998	0.343289414153024	0.143	0.061	1	Erythrocytes_4
rgs5b6	0.0408804523198691	-0.263815041013475	0.429	0.178	1	Erythrocytes_4
rrad7	0.0413493258232372	-1.83305975488221	0.048	0.248	1	Erythrocytes_4
rps27a3	0.0415478369039608	-0.444902602358472	0.952	0.914	1	Erythrocytes_4
fmr1	0.0415754896678586	0.610337671070375	0.19	0.084	1	Erythrocytes_4
ctsa7	0.0416234600910003	-0.967298319325625	0	0.154	1	Erythrocytes_4
fam234b6	0.0416234600910003	-0.993443345642086	0	0.19	1	Erythrocytes_4
stxbp5a5	0.041645564933796	0.751313832152859	0.286	0.142	1	Erythrocytes_4
tomm20b6	0.0418369024707952	-0.802963255688244	0.048	0.229	1	Erythrocytes_4
tppp27	0.0420391067202036	-1.33249690497949	0.048	0.238	1	Erythrocytes_4
psmb35	0.0426134817935194	-0.889724036113596	0.048	0.249	1	Erythrocytes_4
camk2d1	0.042952903906372	0.408956143017654	0.19	0.08	1	Erythrocytes_4
kif3a6	0.0430686845390393	-0.912623066756912	0	0.18	1	Erythrocytes_4
PTPRD7	0.0430686845390393	-1.06127357705286	0	0.165	1	Erythrocytes_4
ENSAMXG000000075036	0.0430686845390393	-1.76867433259293	0	0.172	1	Erythrocytes_4
ENSAMXG000000079666	0.0437157998577521	-0.837658197876036	0.048	0.235	1	Erythrocytes_4
plcxd36	0.0440236452174786	0.462784300053918	0.381	0.205	1	Erythrocytes_4
cetn44	0.0445249477615321	0.553489789980938	0.238	0.104	1	Erythrocytes_4
ap2m1b6	0.0446608432080844	-0.80677896599739	0.095	0.295	1	Erythrocytes_4
fam107b6	0.0448391550972947	-0.906467707490226	0.095	0.323	1	Erythrocytes_4
cort1	0.0448505604091407	-0.450576711439318	0.19	0.087	1	Erythrocytes_4
itm2ba7	0.0452437811278155	-0.625498491880158	0.238	0.445	1	Erythrocytes_4
rgs46	0.0461016625816954	-1.95538165451746	0	0.172	1	Erythrocytes_4
vamp26	0.0469179721437496	-0.421004282665529	0.19	0.415	1	Erythrocytes_4
ENSAMXG000000177637	0.0476924193388713	-0.978760180331771	0	0.148	1	Erythrocytes_4
syap13	0.0476924313299561	-0.879563944813281	0	0.173	1	Erythrocytes_4
hspa4a6	0.0479089413358544	-0.778377229459631	0.048	0.204	1	Erythrocytes_4
si:dkey-159f12.23	0.0484816994758805	-0.649983959975223	0.619	0.746	1	Erythrocytes_4
clns1a	0.0492467271289878	0.477218586655972	0.143	0.045	1	Erythrocytes_4
ENSAMXG000000022544	0.0493347684934749	-0.853471026483883	0	0.162	1	Erythrocytes_4
pafah1b26	0.0493347932478292	-0.763123650898426	0	0.143	1	Erythrocytes_4
nudcd2	0.0496929791649938	0.480115761190719	0.143	0.047	1	Erythrocytes_4
pitpnbl5	0.0498165377305684	-0.819147470342123	0.048	0.242	1	Erythrocytes_4
rps244	0.0499253060889993	-0.565777231123964	0.905	0.885	1	Erythrocytes_4
pomp4	0.0502076302560275	-0.6372595360434	0.095	0.28	1	Erythrocytes_4
si:ch211-160j14.26	0.0504657990196076	0.585968236916201	0.286	0.161	1	Erythrocytes_4
laptm4a6	0.0505223939403018	-0.799773524388953	0.381	0.584	1	Erythrocytes_4
cox174	0.0505288176455925	-0.808402477741448	0.048	0.234	1	Erythrocytes_4
ip6k2a4	0.0510303827597052	-0.867814534648942	0	0.149	1	Erythrocytes_4
rab15	0.0515120414570291	0.406803793002	0.143	0.067	1	Erythrocytes_4
basp16	0.0518166826515551	-0.923779777149411	0.048	0.227	1	Erythrocytes_4
ENSAMXG000000138356	0.0527808499172117	-0.862846318218645	0	0.159	1	Erythrocytes_4
rpl184	0.0531949640749964	-0.583651662254322	0.952	0.861	1	Erythrocytes_4
atf4a6	0.0536667834882831	0.36570235453176	0.762	0.638	1	Erythrocytes_4
trib26	0.0543305636528991	0.67334737081028	0.286	0.144	1	Erythrocytes_4
ENSAMXG000000153697	0.0545879107492454	-2.01673963991907	0	0.139	1	Erythrocytes_4
slc35f16	0.0545879379684029	-0.760467639504303	0	0.132	1	Erythrocytes_4
map1lc3a5	0.0545879379684029	-0.825080434082131	0	0.158	1	Erythrocytes_4
camk2n26	0.0545879379684029	-1.1184454861255	0	0.164	1	Erythrocytes_4
b2ml7	0.0549567627462849	-0.51884771782222	0.905	0.687	1	Erythrocytes_4
map7d1a	0.0561095440278893	0.506941415968209	0.143	0.062	1	Erythrocytes_4
timm23b6	0.056453435713698	-0.676886271921654	0	0.126	1	Erythrocytes_4
hdlbpa4	0.056453435713698	-0.728132497914173	0	0.127	1	Erythrocytes_4
brinp16	0.056453435713698	-0.852463491338789	0	0.143	1	Erythrocytes_4
sftpbb3	0.056453435713698	-1.01507125987574	0	0.18	1	Erythrocytes_4
slc1a2b7	0.056453435713698	-2.31216375201608	0	0.146	1	Erythrocytes_4
syt1a6	0.0581734292734779	0.307310857216073	0.381	0.217	1	Erythrocytes_4
ccng24	0.0583791777593308	-0.880451768540786	0	0.127	1	Erythrocytes_4
dad13	0.0583791922564798	-0.870585064485506	0	0.164	1	Erythrocytes_4
zgc:1715666	0.0583791922564798	-0.890038402922965	0	0.17	1	Erythrocytes_4
si:ch73-127m5.16	0.0583791922564798	-0.987062813729874	0	0.18	1	Erythrocytes_4
sst1.17	0.0583791922564798	-3.2863345020482	0	0.157	1	Erythrocytes_4
si:ch211-262i1.6	0.0585906583915356	0.50002704001359	0.143	0.057	1	Erythrocytes_4
DYNC1I1 (1 of many)6	0.0586597860354738	-0.803629779372023	0.048	0.204	1	Erythrocytes_4
ENSAMXG000000067735	0.0592299961520238	-0.369123419501865	0.095	0.299	1	Erythrocytes_4
rpl44	0.0595600648079993	-0.698965556483967	0.381	0.596	1	Erythrocytes_4
chd6	0.0596082968632979	0.408807425087958	0.143	0.067	1	Erythrocytes_4
dnajc2	0.0597654699380424	0.682732408164257	0.143	0.052	1	Erythrocytes_4
tmed75	0.0599599745080702	-0.768174686313613	0.095	0.314	1	Erythrocytes_4
stau14	0.0603671045458842	-0.698110621076453	0	0.135	1	Erythrocytes_4
ENSAMXG000000016667	0.0603671045458842	-0.719392655368676	0	0.132	1	Erythrocytes_4
ENSAMXG000000076716	0.0603671045458842	-0.835006581699811	0	0.152	1	Erythrocytes_4
nfkbiaa7	0.0603671045458842	-1.4565597768777	0	0.13	1	Erythrocytes_4
atg36	0.0603671195079609	-0.792246371685999	0	0.155	1	Erythrocytes_4
sept5a6	0.0603671195079609	-0.802350324566213	0	0.15	1	Erythrocytes_4
emp16	0.0603671195079609	-0.822774197975884	0	0.146	1	Erythrocytes_4
ENSAMXG000000284657	0.0603671195079609	-1.64354582123794	0	0.146	1	Erythrocytes_4
atf26	0.0619445417030531	-0.644483402565013	0.143	0.358	1	Erythrocytes_4
ENSAMXG000000289546	0.0624191639495466	-0.727918480819198	0	0.135	1	Erythrocytes_4
sgcb5	0.0624191639495466	-0.843627701959967	0	0.156	1	Erythrocytes_4
htatip25	0.0624191793912909	-0.715097670003795	0	0.132	1	Erythrocytes_4
plppr15	0.0624191793912909	-0.77510813055692	0	0.139	1	Erythrocytes_4
smim206	0.0624191793912909	-0.803413269044403	0	0.159	1	Erythrocytes_4
lhfpl36	0.0624191793912909	-0.809725489362563	0	0.137	1	Erythrocytes_4
pcloa6	0.0624191948330356	-0.789756333830565	0	0.134	1	Erythrocytes_4
spred16	0.0624191948330356	-0.874076038572832	0	0.16	1	Erythrocytes_4
ENSAMXG000000207386	0.0624191948330356	-0.911042928963906	0	0.185	1	Erythrocytes_4
mapk34	0.0625245928505167	-0.685503437101395	0.048	0.21	1	Erythrocytes_4
clstn16	0.0631533600419624	-0.814210815590486	0.333	0.497	1	Erythrocytes_4
eif3ha2	0.0632588390330969	-0.768850974523598	0.095	0.28	1	Erythrocytes_4
cbx41	0.0632861484403731	0.317149466661226	0.143	0.071	1	Erythrocytes_4
ENSAMXG000000071766	0.0635455508339904	-0.782054259873815	0.048	0.213	1	Erythrocytes_4
ndfip16	0.0638890836061848	-0.613498175029761	0.333	0.512	1	Erythrocytes_4
rpl344	0.0639160470960213	-0.557030460857493	0.952	0.903	1	Erythrocytes_4
txnl1	0.0639485735442863	0.47438588407973	0.19	0.084	1	Erythrocytes_4
R3HDM16	0.0640442976379734	0.54653498832382	0.286	0.144	1	Erythrocytes_4
zfhx46	0.0645374319741752	-0.867298927611038	0	0.118	1	Erythrocytes_4
necab36	0.0645374638475008	-0.914913710786007	0	0.151	1	Erythrocytes_4
nr2f1a6	0.0645374638475008	-1.04400266047037	0	0.156	1	Erythrocytes_4
prps1b1	0.0649969517031996	0.520636464398869	0.143	0.051	1	Erythrocytes_4
fabp34	0.065142589602719	-0.467138771718419	0.286	0.501	1	Erythrocytes_4
ENSAMXG000000176741	0.0665860306506296	0.36682366070964	0.143	0.057	1	Erythrocytes_4
ENSAMXG000000030836	0.0667240104832385	-0.662073472661145	0	0.122	1	Erythrocytes_4
selenot1b5	0.0667240269306021	-0.731765425336135	0	0.141	1	Erythrocytes_4
tnrc56	0.0667240269306021	-0.75181835071773	0	0.134	1	Erythrocytes_4
srgn7	0.0667240433779661	-1.5532084853161	0	0.15	1	Erythrocytes_4
zfand5b4	0.0681940898958209	0.35427629163577	0.429	0.272	1	Erythrocytes_4
si:ch211-195b15.86	0.0687488291712655	0.385596387289281	0.429	0.266	1	Erythrocytes_4
cpne26	0.0687948978060106	-0.930153301741499	0.048	0.223	1	Erythrocytes_4
tnfaip36	0.0689811076223994	-0.941218649346282	0	0.133	1	Erythrocytes_4
cxcr4b6	0.0695917162917745	-2.39235848336343	0.048	0.208	1	Erythrocytes_4
ENSAMXG000000144487	0.0697892079604752	0.559548332896726	0.381	0.253	1	Erythrocytes_4
cd9a6	0.070393018570163	-0.706968171826216	0.143	0.321	1	Erythrocytes_4
vcp4	0.0704993947667596	-0.469322977540377	0.095	0.252	1	Erythrocytes_4
gapdhs6	0.0709859825645863	-0.606201878931762	0.667	0.713	1	Erythrocytes_4
eno33	0.0713109588272703	-0.77467499958242	0	0.136	1	Erythrocytes_4
cntn1b6	0.0713109588272703	-0.79471578104938	0	0.142	1	Erythrocytes_4
lsm12b5	0.0713109763456321	-0.63356756265799	0	0.116	1	Erythrocytes_4
gnaia4	0.0713109763456321	-0.812543259027101	0	0.136	1	Erythrocytes_4
prdx43	0.0713109763456321	-0.865958304096414	0	0.172	1	Erythrocytes_4
nfkbie6	0.0713109763456321	-0.925081961064362	0	0.125	1	Erythrocytes_4
tbca6	0.0713833835983981	-0.496591667576255	0.048	0.221	1	Erythrocytes_4
gabarapa6	0.0718930529774355	0.332623506887685	0.619	0.505	1	Erythrocytes_4
sypa6	0.0725721206474814	-0.894110624834021	0.286	0.426	1	Erythrocytes_4
cst37	0.0727824313250395	-0.698611091804201	0.81	0.715	1	Erythrocytes_4
hspa95	0.0733452210721072	-0.566414661649928	0.048	0.21	1	Erythrocytes_4
hlfb5	0.0737159125024244	-1.02587861211023	0	0.149	1	Erythrocytes_4
coq76	0.0737159305822712	-0.572007958507221	0	0.107	1	Erythrocytes_4
ctnnb24	0.0737159305822712	-0.818469850116344	0	0.141	1	Erythrocytes_4
bcl11aa5	0.0737159486621182	-0.785901508560317	0	0.114	1	Erythrocytes_4
zfp36l1a7	0.0737159486621182	-1.05914906870168	0	0.136	1	Erythrocytes_4
tomm226	0.0742314832691807	-0.685073678484628	0.048	0.209	1	Erythrocytes_4
efhd16	0.074460749617577	-0.896457233039449	0.095	0.294	1	Erythrocytes_4
slc32a16	0.0745603982054038	0.315200795052988	0.286	0.152	1	Erythrocytes_4
ldb1b5	0.0746131648989977	0.61086935252845	0.333	0.191	1	Erythrocytes_4
hmgb1a7	0.0749278800947446	-0.796314975572802	0.095	0.278	1	Erythrocytes_4
si:dkeyp-80c12.106	0.0751572224303833	-0.564608386961058	0.19	0.402	1	Erythrocytes_4
capzb3	0.075347403149392	-0.614202928728295	0.143	0.324	1	Erythrocytes_4
npc26	0.0757802574842328	-1.37650118497072	0.19	0.35	1	Erythrocytes_4
cox165	0.0761984392072521	-0.694525687362985	0	0.134	1	Erythrocytes_4
mrpl536	0.0761984578667464	-0.660782676609044	0	0.122	1	Erythrocytes_4
def86	0.0761984578667464	-0.798607638711061	0	0.151	1	Erythrocytes_4
cd3024	0.0761984578667464	-0.884981433448279	0	0.148	1	Erythrocytes_4
mtx25	0.0761984765262409	-0.582038217797212	0	0.109	1	Erythrocytes_4
eif2s34	0.0761984765262409	-0.664836142399411	0	0.127	1	Erythrocytes_4
txndc175	0.0761984765262409	-0.723302670293819	0	0.143	1	Erythrocytes_4
mrpl45	0.076995221918946	0.56829191981817	0.143	0.063	1	Erythrocytes_4
si:ch73-335l21.47	0.0785737644313923	-1.85956813540586	0.048	0.199	1	Erythrocytes_4
gid8b4	0.0787610838437971	-0.717866731177432	0	0.127	1	Erythrocytes_4
tia1l5	0.0787610838437971	-0.758443674648523	0	0.136	1	Erythrocytes_4
kras5	0.0787610838437971	-0.895457195189471	0	0.162	1	Erythrocytes_4
hnrnpub4	0.0788018967674411	-0.60148810517527	0.048	0.198	1	Erythrocytes_4
atp6v0ca6	0.0788177565832098	-0.543606813769789	0.619	0.672	1	Erythrocytes_4
hnrnpdl1	0.0788500611173415	0.408106847679034	0.143	0.061	1	Erythrocytes_4
nme7	0.0801066703706237	0.511201039516318	0.143	0.068	1	Erythrocytes_4
ENSAMXG000000087126	0.0808821604948155	-0.617226768665837	0.048	0.182	1	Erythrocytes_4
zgc:1630806	0.0808821604948155	-0.64443860130844	0.048	0.192	1	Erythrocytes_4
hspa4l	0.0809938115890336	0.645753352894987	0.143	0.069	1	Erythrocytes_4
COMMD104	0.0814063479346824	-0.632582247943992	0	0.118	1	Erythrocytes_4
srsf7b6	0.0814063876866234	-0.738976780891744	0	0.132	1	Erythrocytes_4
ralba4	0.0814063876866234	-0.751858286387539	0	0.134	1	Erythrocytes_4
il6st6	0.0814063876866234	-0.845094985831589	0	0.128	1	Erythrocytes_4
slc6a1b6	0.0814063876866234	-1.35996641759665	0	0.152	1	Erythrocytes_4
soul34	0.0816992352400751	-0.653652286712359	0.048	0.21	1	Erythrocytes_4
spcs36	0.0818288289507119	-0.683677921551736	0.048	0.193	1	Erythrocytes_4
cox7a2a6	0.0818681548876298	-0.618402443883023	0.429	0.524	1	Erythrocytes_4
sub1b5	0.0820673901250615	-0.663228441800166	0.048	0.231	1	Erythrocytes_4
tomm20a6	0.0823674981786001	-0.704124092749934	0.048	0.207	1	Erythrocytes_4
serp14	0.0826710508146271	-0.685105581369476	0.143	0.359	1	Erythrocytes_4
GHITM4	0.0831143300914425	-0.590416906993442	0.095	0.266	1	Erythrocytes_4
COPS65	0.0832669165653608	-0.623190001241269	0.048	0.206	1	Erythrocytes_4
ENSAMXG000000071414	0.0839284874425893	-0.531613236790041	0.048	0.221	1	Erythrocytes_4
hmga1b6	0.0841370617825272	-0.707571412536316	0	0.128	1	Erythrocytes_4
anxa13l6	0.0841370822967557	-0.651000392804241	0	0.107	1	Erythrocytes_4
ENSAMXG000000202674	0.0841371028109842	-0.565169457456104	0	0.103	1	Erythrocytes_4
ndufs8a6	0.0841371028109842	-0.568404183887461	0	0.107	1	Erythrocytes_4
eef2l25	0.0841371028109842	-0.699906431506551	0	0.131	1	Erythrocytes_4
ENSAMXG000000087226	0.0841371028109842	-1.03324621761374	0	0.15	1	Erythrocytes_4
rgs137	0.0841371028109842	-1.36752476895284	0	0.136	1	Erythrocytes_4
h1fx6	0.0842165562509176	-0.931159815506807	0.143	0.342	1	Erythrocytes_4
LASP15	0.0850200009491472	-0.708728863272992	0.048	0.21	1	Erythrocytes_4
clstn37	0.0856628816944851	-0.829549184580249	0.095	0.275	1	Erythrocytes_4
eif2s1b4	0.0861068901215765	-0.564852535869714	0.048	0.181	1	Erythrocytes_4
zgc:1717724	0.0864996690241952	-0.645337999267739	0.762	0.842	1	Erythrocytes_4
uxt3	0.0869560253042416	-0.602009355071252	0	0.109	1	Erythrocytes_4
thoc72	0.0869560464777531	-0.595321055665455	0	0.112	1	Erythrocytes_4
ENSAMXG000000106886	0.0869560464777531	-0.818257189402939	0	0.119	1	Erythrocytes_4
atpv0e26	0.0876268674205923	-0.65269602212685	0.095	0.28	1	Erythrocytes_4
MBD36	0.0877411611739326	-0.641968453382587	0.048	0.219	1	Erythrocytes_4
id2a7	0.0880410869728456	0.30540825534411	0.429	0.292	1	Erythrocytes_4
ENSAMXG000000083735	0.0888354529236156	-0.640706174976832	0.048	0.191	1	Erythrocytes_4
cyc16	0.0892790421187988	-0.721970016779553	0.048	0.228	1	Erythrocytes_4
ap2b17	0.0897102001809486	-0.772194971709021	0.048	0.21	1	Erythrocytes_4
ewsr1a6	0.0897309263602455	-0.393657241602725	0.048	0.221	1	Erythrocytes_4
dnajc156	0.0898660998912018	-0.687272573856047	0	0.131	1	Erythrocytes_4
grasp7	0.0898660998912018	-1.17946423609907	0	0.129	1	Erythrocytes_4
pum14	0.0898661217458287	-0.67874612591012	0	0.124	1	Erythrocytes_4
amph6	0.0898661217458287	-0.713367005005849	0	0.129	1	Erythrocytes_4
zgc:1750665	0.0898661436004555	-0.69932887784249	0	0.126	1	Erythrocytes_4
mmgt15	0.0898661436004555	-0.707427872215422	0	0.13	1	Erythrocytes_4
srsf6b4	0.0898661436004555	-0.70771098155813	0	0.111	1	Erythrocytes_4
hspa4b6	0.0898661436004555	-0.742522928082769	0	0.14	1	Erythrocytes_4
junbb4	0.0898661436004555	-0.747484515273768	0	0.117	1	Erythrocytes_4
ash2l	0.0908932828868031	0.570541183164414	0.143	0.063	1	Erythrocytes_4
rps27	0.0910203334279214	-0.575987795190394	0.762	0.816	1	Erythrocytes_4
hmgn36	0.0911762585199113	-0.648807929230161	0.19	0.378	1	Erythrocytes_4
brd2a3	0.0920592171228944	-0.721049986201028	0.048	0.212	1	Erythrocytes_4
ankrd10a	0.0922598657558687	0.461553247073808	0.143	0.049	1	Erythrocytes_4
MARCKS6	0.0928075092716984	-0.610617850435901	0.381	0.574	1	Erythrocytes_4
ENSAMXG000000056166	0.0928704096915594	-0.819116479670743	0	0.129	1	Erythrocytes_4
arpc4l4	0.0928704322499821	-0.556645544597477	0	0.103	1	Erythrocytes_4
scamp14	0.0928704322499821	-0.70481767163177	0	0.128	1	Erythrocytes_4
ENSAMXG000000124425	0.0928704322499821	-0.735052746068885	0	0.143	1	Erythrocytes_4
ccl446	0.0928704322499821	-0.817146978554271	0	0.134	1	Erythrocytes_4
ptprc7	0.0928704322499821	-0.924969979205821	0	0.111	1	Erythrocytes_4
eef1b25	0.0934769514753411	-0.458210084456459	0.095	0.254	1	Erythrocytes_4
sdcbp6	0.0950057537363961	-0.577084528825101	0.048	0.195	1	Erythrocytes_4
stip13	0.0957059702678717	-0.742344190351593	0.048	0.184	1	Erythrocytes_4
pim3	0.0958029675989955	0.342612178168481	0.143	0.059	1	Erythrocytes_4
ENSAMXG000000209096	0.0959720462620707	-0.839197079945444	0	0.134	1	Erythrocytes_4
nckap13	0.0959720695478626	-0.689557566017025	0	0.124	1	Erythrocytes_4
lrrc4ba5	0.0959720695478626	-0.741408450154154	0	0.13	1	Erythrocytes_4
vat16	0.0959720695478626	-0.749328633215742	0	0.123	1	Erythrocytes_4
arglu1a4	0.0959720695478626	-0.755524842054489	0	0.128	1	Erythrocytes_4
clasp26	0.0959720695478626	-0.760795049273681	0	0.106	1	Erythrocytes_4
kcnip1b6	0.0959720695478626	-0.760797991547877	0	0.127	1	Erythrocytes_4
sccpdhb6	0.0959720695478626	-0.779761503070585	0	0.148	1	Erythrocytes_4
myd886	0.0959720695478626	-0.885683634776316	0	0.121	1	Erythrocytes_4
apoeb7	0.0959720695478626	-2.52823309112514	0	0.116	1	Erythrocytes_4
naa381	0.0964023522459969	0.491443625110055	0.19	0.093	1	Erythrocytes_4
eno1a6	0.0964203682084467	-0.535618667883778	0.238	0.43	1	Erythrocytes_4
GRIK26	0.0966002373462165	-0.860127018767371	0.095	0.242	1	Erythrocytes_4
rpl37.14	0.096736016467259	-0.675313035302342	0.857	0.849	1	Erythrocytes_4
nsa22	0.097612371087003	-0.508898217198809	0.048	0.182	1	Erythrocytes_4
smdt1b4	0.0984832070698446	-0.567473098796335	0.048	0.202	1	Erythrocytes_4
rps4x4	0.0985999394255587	-0.542469744262942	0.905	0.853	1	Erythrocytes_4
ENSAMXG000000053723	0.0987664620598354	0.428907801766459	0.19	0.103	1	Erythrocytes_4
map1aa6	0.0989642374306003	-0.756394123344894	0.143	0.335	1	Erythrocytes_4
psma6b5	0.0991743139457855	-0.715174069346584	0	0.133	1	Erythrocytes_4
eif3ja5	0.099174337983461	-0.678482902719298	0	0.118	1	Erythrocytes_4
rsl24d15	0.100511081057816	-0.45139401377858	0.095	0.279	1	Erythrocytes_4
ptprnb6	0.101509436350876	-0.925018954099162	0.143	0.297	1	Erythrocytes_4
hif1an	0.102297871000367	0.475782771311834	0.143	0.063	1	Erythrocytes_4
jdp2b7	0.102380853101103	-1.1876457066072	0.238	0.418	1	Erythrocytes_4
ENSAMXG000000073095	0.102480652194359	-0.616022119046251	0	0.118	1	Erythrocytes_4
dnajc76	0.102480652194359	-0.636164717160857	0	0.115	1	Erythrocytes_4
copb25	0.102480652194359	-0.651584179062615	0	0.121	1	Erythrocytes_4
per1b3	0.102480652194359	-0.652891728273463	0	0.112	1	Erythrocytes_4
dldh6	0.102480652194359	-0.711642824012362	0	0.138	1	Erythrocytes_4
egr34	0.102480652194359	-1.10769295477212	0	0.123	1	Erythrocytes_4
ENSAMXG000000259986	0.104137023860988	-0.776074655911126	0.048	0.192	1	Erythrocytes_4
pts	0.105780012442504	0.548390503959654	0.143	0.061	1	Erythrocytes_4
susd65	0.105894515015617	-0.693532016473074	0	0.118	1	Erythrocytes_4
nfe2l2a5	0.105894540634626	-0.707801383769254	0	0.111	1	Erythrocytes_4
rhoaa5	0.105894566253634	-0.639455491245481	0	0.115	1	Erythrocytes_4
ldb2b6	0.105894566253634	-0.644323192621975	0	0.11	1	Erythrocytes_4
blmh5	0.105894566253634	-0.666119259762291	0	0.112	1	Erythrocytes_4
tmem1654	0.105894566253634	-0.698459449235531	0	0.129	1	Erythrocytes_4
snu13a2	0.105894566253634	-0.732864383560463	0	0.142	1	Erythrocytes_4
slc25a55a5	0.106023096294889	-0.616231315083409	0.048	0.159	1	Erythrocytes_4
ankrd46b6	0.106548507628309	-0.541261082328035	0.048	0.166	1	Erythrocytes_4
sf3b14	0.107001940813447	0.45570513099425	0.333	0.174	1	Erythrocytes_4
wdr83os3	0.107024102871091	-0.547657392740089	0.048	0.188	1	Erythrocytes_4
trappc34	0.10705548273974	0.433999253620241	0.238	0.13	1	Erythrocytes_4
adcyap1r1b6	0.107501362188299	-0.678624482944133	0.048	0.188	1	Erythrocytes_4
mif6	0.107529170696798	-0.585608176794247	0.19	0.346	1	Erythrocytes_4
atp6v0b6	0.107603910312114	-0.507775561190435	0.143	0.286	1	Erythrocytes_4
spock26	0.108697309432131	-0.841955702139234	0.048	0.194	1	Erythrocytes_4
ENSAMXG000000033491	0.10883836238677	0.46819165088322	0.143	0.071	1	Erythrocytes_4
vsnl1b6	0.109108233687649	-0.782224125891195	0.143	0.316	1	Erythrocytes_4
mrpl245	0.109419781512731	-0.599164867497391	0	0.11	1	Erythrocytes_4
cadm2b6	0.109419781512731	-0.794584349677916	0	0.123	1	Erythrocytes_4
sv2a6	0.10985450082492	0.552072339408817	0.333	0.204	1	Erythrocytes_4
rps94	0.109939390973609	-0.620229723491581	0.667	0.679	1	Erythrocytes_4
znf395b6	0.110309739196004	0.43661444251483	0.19	0.103	1	Erythrocytes_4
sec626	0.111586509779038	-0.716503096025107	0.048	0.173	1	Erythrocytes_4
ctsba5	0.111619338233832	-0.8756198912708	0.095	0.265	1	Erythrocytes_4
nudt146	0.112268369619437	-0.660738514999214	0.095	0.23	1	Erythrocytes_4
fstl1b6	0.113060127743303	-0.843050396947287	0	0.135	1	Erythrocytes_4
ctsc6	0.113060127743303	-0.974621555642687	0	0.138	1	Erythrocytes_4
ENSAMXG000000156035	0.113060155054347	-0.544933365297518	0	0.103	1	Erythrocytes_4
cmpk4	0.113060155054347	-0.58406968935107	0	0.111	1	Erythrocytes_4
si:ch1073-205c8.34	0.113060155054347	-0.602528954001687	0	0.112	1	Erythrocytes_4
ENSAMXG000000209136	0.113060155054347	-0.854220522925045	0	0.111	1	Erythrocytes_4
cbln17	0.113060155054347	-1.1638545975755	0	0.112	1	Erythrocytes_4
ppib5	0.113770044470326	-0.620798401665966	0.19	0.422	1	Erythrocytes_4
vbp14	0.114772330775926	-0.530026630952875	0.048	0.176	1	Erythrocytes_4
ENSAMXG000000133484	0.11497913315166	0.252483476545983	0.524	0.392	1	Erythrocytes_4
rac3a6	0.115798161222189	-0.773717071524963	0.095	0.279	1	Erythrocytes_4
rpl315	0.116148354478442	-0.448099353095426	0.81	0.822	1	Erythrocytes_4
ENSAMXG00000001167	0.11621496954955	0.556932709893961	0.143	0.052	1	Erythrocytes_4
si:ch211-160e1.55	0.116281693356357	-0.321699309031556	0.095	0.237	1	Erythrocytes_4
cst14a.15	0.116819680614658	-0.598958263394204	0	0.109	1	Erythrocytes_4
zgc:1016795	0.116819708816205	-0.57058223757518	0	0.106	1	Erythrocytes_4
pim16	0.116916397751966	0.315155584028411	0.381	0.219	1	Erythrocytes_4
lmo31	0.116916448887438	0.447448626441736	0.19	0.1	1	Erythrocytes_4
rpl135	0.118395268427011	-0.495981557145275	0.714	0.795	1	Erythrocytes_4
rad23b	0.118421808343978	0.524497438253633	0.238	0.114	1	Erythrocytes_4
fosaa6	0.118902692802762	0.676991303386501	0.238	0.135	1	Erythrocytes_4
mpz	0.120262735643318	-0.940778162229183	0.143	0.057	1	Erythrocytes_4
snx25	0.120284711344145	0.621732335888613	0.143	0.066	1	Erythrocytes_4
mgst3a5	0.120702610330549	-0.562124946336826	0	0.106	1	Erythrocytes_4
EZH13	0.120702639453982	-0.599641449159047	0	0.103	1	Erythrocytes_4
eif4e34	0.120702639453982	-0.60999369640187	0	0.107	1	Erythrocytes_4
sdf2l15	0.120702639453982	-0.658930727478121	0	0.125	1	Erythrocytes_4
abcf2a4	0.120702639453982	-0.680672454496893	0	0.122	1	Erythrocytes_4
emc77	0.121300222641108	-0.614200036447896	0.143	0.306	1	Erythrocytes_4
rpl245	0.123098584472974	-0.42422414674337	0.714	0.84	1	Erythrocytes_4
tusc36	0.123162262574197	-0.73469539052658	0.048	0.235	1	Erythrocytes_4
frg11	0.123620111045125	0.48742858501359	0.143	0.051	1	Erythrocytes_4
fabp11a7	0.124713298942044	-1.51798489596813	0	0.102	1	Erythrocytes_4
snrpc2	0.124713329020143	-0.559874054175667	0	0.102	1	Erythrocytes_4
spty2d16	0.124713329020143	-0.651339629967328	0	0.109	1	Erythrocytes_4
ensab6	0.124713329020143	-0.756210626063087	0	0.136	1	Erythrocytes_4
ube2al2	0.124929571822988	0.418720726310642	0.381	0.249	1	Erythrocytes_4
ppip5k2	0.126057342012649	0.475675913729657	0.143	0.045	1	Erythrocytes_4
hspa13	0.126927410858495	0.416128408391743	0.143	0.06	1	Erythrocytes_4
ENSAMXG000000080356	0.127343230621657	-0.565346933457787	0.048	0.153	1	Erythrocytes_4
polr2k	0.127890476483463	0.299569584982247	0.143	0.073	1	Erythrocytes_4
frrs1l	0.128758103097857	0.357939853305145	0.143	0.091	1	Erythrocytes_4
pex194	0.128856356545055	-0.649295793478949	0	0.116	1	Erythrocytes_4
ENSAMXG000000120966	0.128856356545055	-0.735050352612364	0	0.13	1	Erythrocytes_4
si:ch211-117l17.57	0.128856356545055	-1.1930012082162	0	0.101	1	Erythrocytes_4
zgc:153981	0.129630385542203	0.400659802758705	0.143	0.065	1	Erythrocytes_4
hmgb2b (1 of many)5	0.129802005546584	-0.502307536047751	0.19	0.321	1	Erythrocytes_4
rpl105	0.130006393901979	-0.52092606790946	0.81	0.794	1	Erythrocytes_4
atp5mc3b6	0.130081710327825	0.288332624320048	0.714	0.602	1	Erythrocytes_4
alyref5	0.13029670732979	-0.526398051029247	0.048	0.162	1	Erythrocytes_4
trappc25	0.130898130099097	-0.433720684960647	0.048	0.171	1	Erythrocytes_4
yrdc	0.131388618122955	0.391600265378869	0.143	0.067	1	Erythrocytes_4
cdh26	0.131441916607756	-0.618040276246801	0.048	0.175	1	Erythrocytes_4
rnd1b6	0.132514873469246	-0.730533775683366	0.048	0.191	1	Erythrocytes_4
dap1b5	0.133136510617969	-0.919414114352045	0	0.118	1	Erythrocytes_4
ENSAMXG000000139123	0.133516745332331	0.612351957858097	0.238	0.147	1	Erythrocytes_4
oaz2a5	0.1339675468767	-0.531035146189036	0.095	0.211	1	Erythrocytes_4
uba525	0.134787483268742	-0.601504193678338	0.571	0.657	1	Erythrocytes_4
amd16	0.134990747983361	0.366105385122175	0.429	0.304	1	Erythrocytes_4
eif4ebp15	0.135513922173621	-0.492783962134274	0.048	0.187	1	Erythrocytes_4
cox6a16	0.13562704717551	-0.63572738689388	0.238	0.413	1	Erythrocytes_4
stoml2	0.135749151831098	0.570210188874609	0.143	0.063	1	Erythrocytes_4
eif3m5	0.135920987685917	-0.533110890707615	0.095	0.251	1	Erythrocytes_4
ENSAMXG000000060415	0.136100546756337	-0.482625545308621	0.048	0.179	1	Erythrocytes_4
ENSAMXG00000028215	0.137546585654017	0.392528799300552	0.143	0.073	1	Erythrocytes_4
psmb55	0.137558803078209	-0.569317969145488	0	0.105	1	Erythrocytes_4
cadm35	0.137558803078209	-0.584365492806537	0	0.101	1	Erythrocytes_4
ENSAMXG000000092985	0.137558803078209	-0.597816529952739	0	0.102	1	Erythrocytes_4
lamtor53	0.137558803078209	-0.604472462389533	0	0.103	1	Erythrocytes_4
acat15	0.137558803078209	-0.606658103344075	0	0.113	1	Erythrocytes_4
fbxw11b4	0.137558803078209	-0.608222905659057	0	0.107	1	Erythrocytes_4
ppp2cb5	0.137934734512321	-0.676980352608018	0.19	0.365	1	Erythrocytes_4
nrxn1a6	0.140669504417432	-0.495106846910745	0.143	0.264	1	Erythrocytes_4
pdcl5	0.141493820981713	-0.470060027374309	0.048	0.161	1	Erythrocytes_4
denr5	0.142108626128577	-0.54454355716863	0.048	0.185	1	Erythrocytes_4
si:ch211-68a17.74	0.1421284154304	-0.582615670675521	0	0.105	1	Erythrocytes_4
mrps105	0.142128483941795	-0.5520938023677	0	0.102	1	Erythrocytes_4
DDIT4L6	0.142128483941795	-0.635738761476367	0	0.102	1	Erythrocytes_4
ponzr17	0.142128483941795	-0.928267590247932	0	0.111	1	Erythrocytes_4
ENSAMXG000000190316	0.14255811862978	0.597281928431272	0.333	0.243	1	Erythrocytes_4
cadpsb6	0.142667327843762	-0.558395777532679	0.048	0.156	1	Erythrocytes_4
tmem230b5	0.143327126915338	-0.430594307861236	0.048	0.152	1	Erythrocytes_4
mex3b	0.143982340493099	0.377045821670103	0.143	0.067	1	Erythrocytes_4
nucks1b6	0.14446636102842	-0.386346982551036	0.095	0.248	1	Erythrocytes_4
rab18b4	0.144559647332786	-0.407213588188706	0.048	0.173	1	Erythrocytes_4
dnajc66	0.145178423410072	-0.616077272389171	0.048	0.173	1	Erythrocytes_4
cbx1a6	0.145182202304172	-0.530368094690849	0.143	0.3	1	Erythrocytes_4
trappc54	0.145835095771358	-0.390371424109213	0.048	0.14	1	Erythrocytes_4
pef14	0.145835095771358	-0.502100975816292	0.048	0.16	1	Erythrocytes_4
cycsb6	0.14638154340821	-0.421115781031441	0.476	0.531	1	Erythrocytes_4
commd12	0.146851022307339	-0.604678647833741	0	0.11	1	Erythrocytes_4
chrm4a6	0.146851022307339	-0.858244452688368	0	0.104	1	Erythrocytes_4
serinc16	0.146851350911367	-0.514680815920663	0.286	0.447	1	Erythrocytes_4
ENSAMXG000000003215	0.147019779259364	-0.683803472188359	0.095	0.247	1	Erythrocytes_4
rplp2l3	0.147717979440143	-0.614989544214806	0.857	0.849	1	Erythrocytes_4
ENSAMXG000000278426	0.148695074430021	0.328587261002729	0.19	0.105	1	Erythrocytes_4
psmc65	0.148702791025826	0.395965349174038	0.238	0.14	1	Erythrocytes_4
atp6v1c1b6	0.14974782220885	-0.55299622031468	0.095	0.234	1	Erythrocytes_4
adcyap1b7	0.149999931168441	-1.83289543143416	0.048	0.174	1	Erythrocytes_4
ptp4a2b3	0.150033420975426	-0.616384772135113	0.095	0.244	1	Erythrocytes_4
ube2d1b6	0.150256306351622	-0.301855498382957	0.048	0.191	1	Erythrocytes_4
rps3a5	0.150762831169075	-0.479643671306413	0.714	0.766	1	Erythrocytes_4
rack16	0.150881080616111	-0.541824842936744	0.095	0.258	1	Erythrocytes_4
sf3b55	0.15173230119339	-0.5520491155553	0	0.101	1	Erythrocytes_4
rpn13	0.15173230119339	-0.569269693476351	0	0.103	1	Erythrocytes_4
fam13b4	0.15173230119339	-0.656234925724634	0	0.108	1	Erythrocytes_4
hax11	0.151893958346006	0.385680343595813	0.19	0.1	1	Erythrocytes_4
PSMA45	0.152638300184963	0.282891889978733	0.333	0.239	1	Erythrocytes_4
ENSAMXG000000186516	0.153400954254104	-0.597468215696098	0.238	0.412	1	Erythrocytes_4
cpeb4a6	0.153568188628005	-0.475890321621937	0.048	0.158	1	Erythrocytes_4
ddx3a5	0.153573649415301	-0.489039663046516	0.048	0.171	1	Erythrocytes_4
trappc6b6	0.154442443127382	-0.501407059371377	0.143	0.286	1	Erythrocytes_4
rab2a6	0.154594153097828	-0.620490001032761	0.286	0.435	1	Erythrocytes_4
olfm1a6	0.156755752879764	-0.718364796331626	0.048	0.161	1	Erythrocytes_4
ptgesl5	0.156778283123452	-0.624038700699204	0	0.116	1	Erythrocytes_4
mcts15	0.156869816695651	-0.48774720934145	0.048	0.196	1	Erythrocytes_4
rpl263	0.15775701827629	-0.454693095694597	0.81	0.815	1	Erythrocytes_4
slc3a2b4	0.158383950565316	0.293339782272506	0.238	0.141	1	Erythrocytes_4
taldo13	0.158941046231717	-0.477182999744203	0.048	0.174	1	Erythrocytes_4
ENSAMXG00000004578	0.159350091207152	0.751841774603777	0.143	0.063	1	Erythrocytes_4
znf346	0.159502425442232	0.355877699036883	0.19	0.096	1	Erythrocytes_4
pygmb5	0.159521730877235	-0.580326666641629	0.048	0.157	1	Erythrocytes_4
UQCRFS16	0.159906237379261	0.56928593240778	0.429	0.364	1	Erythrocytes_4
rpl5b5	0.16099593467006	-0.373344679129435	0.19	0.323	1	Erythrocytes_4
mat2b5	0.161695427241928	-0.469522220706223	0.048	0.158	1	Erythrocytes_4
pfn25	0.161995346524852	-0.620669841888563	0	0.112	1	Erythrocytes_4
timp2a6	0.162628515812747	-0.60067247466752	0.143	0.273	1	Erythrocytes_4
stmn36	0.163148657462879	-0.261717445856173	0.095	0.239	1	Erythrocytes_4
mgrn1a4	0.164321890318868	0.895171090193979	0.238	0.126	1	Erythrocytes_4
pgrmc15	0.165192558959699	-0.573182622124672	0.048	0.172	1	Erythrocytes_4
skilb1	0.165343248372952	0.345614394772229	0.143	0.083	1	Erythrocytes_4
ogt.13	0.165833842363933	-0.493767955638752	0.048	0.132	1	Erythrocytes_4
pcdh17	0.166358388596676	0.553926208274779	0.143	0.082	1	Erythrocytes_4
rpl84	0.166751893939882	-0.410708450761302	0.286	0.442	1	Erythrocytes_4
srsf96	0.167080652840903	0.284429564356401	0.286	0.211	1	Erythrocytes_4
PSMC12	0.167390327908186	-0.553088609672967	0	0.104	1	Erythrocytes_4
scpep17	0.167390327908186	-0.716573001000492	0	0.101	1	Erythrocytes_4
si:dkey-188i13.111	0.168402717236059	0.572414823491139	0.143	0.069	1	Erythrocytes_4
ENSAMXG000000216184	0.168461688185464	-0.664953372922568	0.095	0.244	1	Erythrocytes_4
dusp27	0.169206799521333	-1.49100957262658	0.095	0.212	1	Erythrocytes_4
jpt1a6	0.169503187494593	-0.463821564068574	0.095	0.236	1	Erythrocytes_4
siah15	0.169656344153204	0.365384784481984	0.19	0.111	1	Erythrocytes_4
dazap25	0.169924309190171	-0.27824803146475	0.095	0.217	1	Erythrocytes_4
camk2g26	0.170152885021847	-0.803561016091666	0.048	0.187	1	Erythrocytes_4
ddx275	0.170226396960449	-0.485336751962179	0.048	0.162	1	Erythrocytes_4
clta5	0.171148259063126	-0.409730015366063	0.19	0.36	1	Erythrocytes_4
hspe16	0.171212983766544	0.257098941511726	0.619	0.497	1	Erythrocytes_4
sdhb6	0.171291901440309	-0.49326736714315	0.095	0.21	1	Erythrocytes_4
si:zfos-169g10.34	0.171673550217524	-0.434744633530179	0.048	0.138	1	Erythrocytes_4
seta5	0.172098103647811	-0.360874281411969	0.19	0.364	1	Erythrocytes_4
ywhag26	0.172154612078271	0.271228228673726	0.762	0.599	1	Erythrocytes_4
nr4a34	0.175659194146792	-0.612530990829525	0.143	0.279	1	Erythrocytes_4
ENSAMXG000000034955	0.177651583197292	-0.452875959934764	0.048	0.15	1	Erythrocytes_4
pnpo7	0.177658001768036	-0.547620379064095	0.048	0.168	1	Erythrocytes_4
ndufa9a5	0.178226433178621	-0.268396586255672	0.048	0.18	1	Erythrocytes_4
psmd34	0.17874245398818	-0.633558568937169	0	0.114	1	Erythrocytes_4
ENSAMXG000000186716	0.178822348837691	-0.616926779444586	0.143	0.284	1	Erythrocytes_4
ENSAMXG000000199827	0.179188187062006	-0.759562803197308	0.048	0.173	1	Erythrocytes_4
nptnb6	0.179895930899335	-0.690369870152503	0.048	0.16	1	Erythrocytes_4
dhrs4	0.180000389359798	0.43646375916278	0.143	0.075	1	Erythrocytes_4
sap185	0.180187108608684	-0.362704691694817	0.048	0.173	1	Erythrocytes_4
stk402	0.18106626721855	0.353582471286085	0.143	0.073	1	Erythrocytes_4
ENSAMXG000000287635	0.181863977340236	0.364279112657844	0.286	0.196	1	Erythrocytes_4
cd74a7	0.182518499365111	-3.14304160231724	0.19	0.298	1	Erythrocytes_4
NDFIP26	0.182556780787739	-0.352787429336948	0.238	0.388	1	Erythrocytes_4
rbm4.15	0.182960940412343	0.339827533127587	0.19	0.11	1	Erythrocytes_4
shisa45	0.183035729708814	-0.546156462929459	0.048	0.164	1	Erythrocytes_4
top15	0.184501303353196	0.442960840643575	0.238	0.146	1	Erythrocytes_4
chchd104	0.185108112732573	0.258487753003341	0.19	0.114	1	Erythrocytes_4
ENSAMXG000000132856	0.185389748485429	0.294067302361646	0.333	0.229	1	Erythrocytes_4
rpl18a2	0.188155437079229	-0.517147719295905	0.81	0.862	1	Erythrocytes_4
sybl15	0.18902949936998	0.358976809095674	0.19	0.119	1	Erythrocytes_4
dtnbp1b4	0.189414710612874	-0.575056693307208	0.048	0.153	1	Erythrocytes_4
magoh5	0.190036664494951	0.569392636536654	0.381	0.307	1	Erythrocytes_4
tpi1b6	0.190350680695715	-0.518445923235186	0.143	0.291	1	Erythrocytes_4
rbx15	0.190448526360467	0.479696669441245	0.429	0.294	1	Erythrocytes_4
adh54	0.190896224118101	-0.615595709787459	0	0.106	1	Erythrocytes_4
csnk2a15	0.191018973786932	-0.547239120573535	0.048	0.166	1	Erythrocytes_4
ndufa66	0.191320888885096	-0.5156088691438	0.238	0.38	1	Erythrocytes_4
mrps25	0.191803173451846	0.50363945722044	0.19	0.099	1	Erythrocytes_4
ssr25	0.193181595150024	-0.466322450305823	0.095	0.237	1	Erythrocytes_4
atcaya6	0.194031013942742	0.508109639197817	0.238	0.156	1	Erythrocytes_4
yipf46	0.19427531588714	-0.449317642239197	0.048	0.165	1	Erythrocytes_4
nucks1a7	0.195095699538449	-0.474526442370575	0.048	0.149	1	Erythrocytes_4
h2afx3	0.195136023762552	-0.560182531221215	0.048	0.147	1	Erythrocytes_4
ENSAMXG000000073356	0.195804829217624	-0.492934711523482	0.714	0.688	1	Erythrocytes_4
si:dkey-261i16.56	0.195858394198392	-0.750773209870661	0.095	0.246	1	Erythrocytes_4
naa20	0.196244516991322	0.370716660611168	0.143	0.08	1	Erythrocytes_4
map1b6	0.196292292474566	-0.273197632765856	0.19	0.328	1	Erythrocytes_4
si:dkey-42i9.64	0.196401426201674	-0.559512383273133	0.048	0.138	1	Erythrocytes_4
eif2s25	0.196452851050691	-0.409602883773445	0.095	0.225	1	Erythrocytes_4
ENSAMXG000000112426	0.196819681385077	-0.646024593500369	0.048	0.162	1	Erythrocytes_4
rnf19b4	0.199353987171564	-0.738886897266317	0.048	0.183	1	Erythrocytes_4
psma33	0.20014002660425	-0.466264131197702	0.048	0.154	1	Erythrocytes_4
prickle2a6	0.200140076694181	-0.436435371344668	0.048	0.133	1	Erythrocytes_4
ppp2r1bb4	0.201056762198253	-0.76374666189912	0.048	0.174	1	Erythrocytes_4
cxxc1a	0.20191648897515	0.53857129955716	0.143	0.068	1	Erythrocytes_4
mob45	0.202398392849132	0.308195736593835	0.19	0.133	1	Erythrocytes_4
fam102bb6	0.202594004501946	-0.471495409601952	0.048	0.166	1	Erythrocytes_4
prelid3b4	0.20531089304345	-0.549165602393266	0.048	0.161	1	Erythrocytes_4
mtdha3	0.205359953786588	-0.451209002519075	0.048	0.143	1	Erythrocytes_4
kif1ab6	0.205383426145259	-0.550249584997728	0.048	0.146	1	Erythrocytes_4
ndufs55	0.205972050334209	-0.380349419154447	0.286	0.446	1	Erythrocytes_4
atp6v1ba4	0.206228602343375	-0.433710823647095	0.048	0.145	1	Erythrocytes_4
tdh4	0.206259085036863	-0.772536283361448	0.048	0.159	1	Erythrocytes_4
rab5c4	0.206494107154572	-0.507721004956092	0.095	0.231	1	Erythrocytes_4
ankrd114	0.207040754189317	-0.485125903777716	0.048	0.154	1	Erythrocytes_4
cdc426	0.209437893303619	-0.493920060660418	0.19	0.312	1	Erythrocytes_4
psmd1	0.210685595270326	0.401750306778247	0.143	0.075	1	Erythrocytes_4
rap1b4	0.210890723046481	0.363085363032522	0.476	0.383	1	Erythrocytes_4
vgf6	0.211100861249843	0.523679564489065	0.19	0.143	1	Erythrocytes_4
btg24	0.211804235852548	-0.451780792094182	0.81	0.874	1	Erythrocytes_4
slc25a25a5	0.212448500907997	-0.544016933930127	0.048	0.142	1	Erythrocytes_4
snrpe4	0.2126269756436	0.254763270074333	0.286	0.224	1	Erythrocytes_4
eif4a1a4	0.212787811825874	-0.323816564000104	0.429	0.539	1	Erythrocytes_4
lsm63	0.214774255246178	-0.408132327538548	0.238	0.366	1	Erythrocytes_4
nsfa6	0.215013389203173	-0.734022392645422	0.238	0.358	1	Erythrocytes_4
anks1b3	0.215197157042671	-0.539022704413925	0.048	0.149	1	Erythrocytes_4
tsc22d16	0.215698436092921	-0.676892945853761	0.143	0.289	1	Erythrocytes_4
atp5f1d6	0.216671940154708	-0.44765265434484	0.19	0.346	1	Erythrocytes_4
ENSAMXG000000041246	0.217056075096576	-0.532490706694859	0.048	0.155	1	Erythrocytes_4
ypel36	0.218367962590751	0.417859946061	0.286	0.2	1	Erythrocytes_4
cwc154	0.219687438657434	-0.356718612555734	0.048	0.136	1	Erythrocytes_4
actr106	0.21976941061081	-0.429558976183279	0.048	0.145	1	Erythrocytes_4
AATK4	0.219824408277581	-0.524675166581448	0.048	0.126	1	Erythrocytes_4
ier3ip15	0.220271799821658	-0.505431793613455	0.143	0.29	1	Erythrocytes_4
si:ch211-234p18.36	0.220521703218445	0.252884359983756	0.286	0.177	1	Erythrocytes_4
tktb4	0.22161769729939	-0.464437732230146	0.048	0.144	1	Erythrocytes_4
rps53	0.222032490458263	-0.424123590010325	0.81	0.776	1	Erythrocytes_4
rpl233	0.22215657741651	-0.525717720204983	0.81	0.788	1	Erythrocytes_4
si:ch211-212k18.75	0.222662436884952	-0.820950868729993	0.048	0.115	1	Erythrocytes_4
hsf25	0.22285640179462	0.266082419286306	0.238	0.163	1	Erythrocytes_4
rgs86	0.223120601605167	0.355076031292532	0.19	0.122	1	Erythrocytes_4
ncam25	0.223477094827033	-0.452774143384177	0.048	0.13	1	Erythrocytes_4
gstp23	0.223997198285231	-0.25447261408483	0.19	0.317	1	Erythrocytes_4
RPL383	0.224006304911188	-0.418222159878353	0.905	0.796	1	Erythrocytes_4
psmb45	0.225347625006687	-0.272614696661636	0.048	0.114	1	Erythrocytes_4
EGR26	0.2303805240586	-0.828360906391086	0.048	0.124	1	Erythrocytes_4
rap1gap	0.23156273129117	0.410800552922911	0.143	0.065	1	Erythrocytes_4
zgc:565964	0.232801278481671	0.267718879042195	0.143	0.103	1	Erythrocytes_4
idh25	0.232941439765583	-0.437297813138096	0.048	0.153	1	Erythrocytes_4
ncalda6	0.233428505575729	-0.568816075662085	0.095	0.223	1	Erythrocytes_4
pgam1a6	0.235599032297042	-0.475179654065117	0.143	0.311	1	Erythrocytes_4
ganab5	0.235916405500729	0.353224486497123	0.19	0.116	1	Erythrocytes_4
ENSAMXG000000058694	0.236218465630281	-0.548303976929088	0.048	0.148	1	Erythrocytes_4
nkiras2	0.236545094119611	0.254975576239636	0.143	0.091	1	Erythrocytes_4
bhlhe416	0.236726058078806	-0.408063865360223	0.095	0.263	1	Erythrocytes_4
npdc1a1	0.237537082074836	0.34596693177627	0.143	0.066	1	Erythrocytes_4
bin1a6	0.239326325446432	0.408629707520722	0.19	0.113	1	Erythrocytes_4
gria3b7	0.242125464349416	-0.494697326203453	0.095	0.228	1	Erythrocytes_4
npm1a3	0.242886060944662	-0.355372458749866	0.048	0.155	1	Erythrocytes_4
ENSAMXG000000175456	0.243058542736221	-0.439944591383295	0.048	0.152	1	Erythrocytes_4
fsd16	0.243318935736143	-0.48767432337565	0.048	0.131	1	Erythrocytes_4
ldhba6	0.243783348240845	-0.407742150761342	0.429	0.548	1	Erythrocytes_4
arg26	0.245641878423914	-0.749655673466971	0.143	0.288	1	Erythrocytes_4
hspa55	0.245756315320141	-0.358146314431185	0.143	0.23	1	Erythrocytes_4
sptssa4	0.245971566492652	0.465010979589277	0.238	0.159	1	Erythrocytes_4
psmb15	0.246538834825081	-0.54799995147549	0.095	0.239	1	Erythrocytes_4
sdc47	0.24655672840429	-1.07270958668303	0.048	0.149	1	Erythrocytes_4
wdr541	0.24673609851769	0.271933180191324	0.143	0.087	1	Erythrocytes_4
meaf66	0.248067043879656	-0.36634322699267	0.095	0.218	1	Erythrocytes_4
abr6	0.249120131689878	-0.251125869977091	0.048	0.116	1	Erythrocytes_4
atp5mea6	0.249384229857028	-0.408614793399644	0.286	0.429	1	Erythrocytes_4
celf3a6	0.249586895292845	-0.590897901093547	0.048	0.147	1	Erythrocytes_4
ENSAMXG000000038635	0.250140577795571	-0.282962809239837	0.048	0.126	1	Erythrocytes_4
sod26	0.250165016695722	-0.342636566628257	0.095	0.207	1	Erythrocytes_4
elmo15	0.25092024659586	-0.471070062455092	0.095	0.211	1	Erythrocytes_4
APP4	0.251401703505708	-0.253325273410312	0.238	0.376	1	Erythrocytes_4
vat1l6	0.251781168297705	-0.602959015614441	0.048	0.142	1	Erythrocytes_4
ube2d3	0.251923762143957	0.534749941814357	0.143	0.077	1	Erythrocytes_4
PAFAH1B2	0.25197352704492	0.582550422268651	0.143	0.069	1	Erythrocytes_4
atp5if1b6	0.252102075432204	-0.619990458687573	0.238	0.361	1	Erythrocytes_4
fam49a7	0.253614832557589	-0.481991709384083	0.048	0.148	1	Erythrocytes_4
trioa7	0.253768948893289	-0.500416468968802	0.048	0.137	1	Erythrocytes_4
csdc2a6	0.254505362776301	-0.323033562099827	0.143	0.243	1	Erythrocytes_4
ociad1	0.254577838191252	0.350788623367251	0.143	0.092	1	Erythrocytes_4
mrpl185	0.25587810927432	-0.470220783661485	0.048	0.14	1	Erythrocytes_4
h2afy7	0.256761912928003	-0.468774399746668	0.048	0.154	1	Erythrocytes_4
atp1b3b6	0.256761912928003	-0.503035349046554	0.048	0.158	1	Erythrocytes_4
fundc25	0.257280962158181	-0.407761522419489	0.238	0.368	1	Erythrocytes_4
mapk8a6	0.258874968485573	-0.370526406066702	0.048	0.135	1	Erythrocytes_4
ENSAMXG000000196575	0.259224261596547	-0.368903024301774	0.048	0.12	1	Erythrocytes_4
ENSAMXG00000015700	0.259842442340376	0.343049276671707	0.143	0.082	1	Erythrocytes_4
snapin6	0.25993600251425	-0.352184905014391	0.048	0.144	1	Erythrocytes_4
morn4	0.261019518054051	0.318446831620147	0.143	0.083	1	Erythrocytes_4
map7d2b6	0.261094984381906	-0.532536380152687	0.095	0.219	1	Erythrocytes_4
tecrb6	0.261204405254224	-0.366388427841904	0.048	0.131	1	Erythrocytes_4
capza1a3	0.261378651634753	-0.322839114233385	0.048	0.11	1	Erythrocytes_4
arf53	0.261474758768337	-0.266314088744323	0.143	0.247	1	Erythrocytes_4
cript4	0.262479083750018	0.259565508567865	0.286	0.213	1	Erythrocytes_4
rps104	0.262990632621559	-0.476210405495378	0.619	0.712	1	Erythrocytes_4
ARFGAP1	0.2629977485551	0.277535398859221	0.143	0.096	1	Erythrocytes_4
hnrnpaba6	0.263758030466771	-0.352739469802114	0.476	0.545	1	Erythrocytes_4
rundc3aa6	0.264436694950192	-0.362363630443419	0.048	0.13	1	Erythrocytes_4
mrpl576	0.264436694950192	-0.455285981844845	0.048	0.154	1	Erythrocytes_4
sarnp3	0.264633299937634	-0.449705321464068	0.048	0.15	1	Erythrocytes_4
VMP15	0.264798776865592	-0.70702877427656	0.048	0.117	1	Erythrocytes_4
ENSAMXG000000153264	0.26486221455427	0.343536424759482	0.286	0.183	1	Erythrocytes_4
rapgef2	0.264986393701282	0.393472822531333	0.143	0.083	1	Erythrocytes_4
pmpcb	0.265182033690738	0.496907173118339	0.143	0.055	1	Erythrocytes_4
ENSAMXG000000141034	0.26528627776661	-0.329736375921094	0.048	0.138	1	Erythrocytes_4
hsd17b12b5	0.265286306981645	-0.387689339728509	0.048	0.153	1	Erythrocytes_4
ctbp2a6	0.266145164303613	0.484121712381218	0.19	0.135	1	Erythrocytes_4
si:dkey-92j12.66	0.266365406789398	-0.362314014011657	0.048	0.136	1	Erythrocytes_4
cnot8	0.26652864834216	0.371858642047325	0.143	0.083	1	Erythrocytes_4
nfybb5	0.266606812387775	-0.303466439496597	0.048	0.132	1	Erythrocytes_4
cmc25	0.266606812387775	-0.328036613212449	0.048	0.128	1	Erythrocytes_4
vps26a5	0.266999276007109	-0.3575516622934	0.048	0.126	1	Erythrocytes_4
atp5mc16	0.267274018504771	-0.408386419238018	0.286	0.407	1	Erythrocytes_4
zgc:1622556	0.267696453436052	-0.31283656198756	0.048	0.124	1	Erythrocytes_4
pcbp23	0.267761603358318	0.546064755239234	0.381	0.267	1	Erythrocytes_4
cdc14b	0.268994614429435	0.438659465850534	0.143	0.085	1	Erythrocytes_4
ccnl1a4	0.269096125991359	-0.484013879646534	0.143	0.286	1	Erythrocytes_4
vapb5	0.269212288891128	-0.433430615520075	0.048	0.14	1	Erythrocytes_4
fkbp1ab6	0.269466896124126	-0.84548394683581	0.286	0.417	1	Erythrocytes_4
syt9a6	0.270323549149027	-0.355773971644063	0.048	0.112	1	Erythrocytes_4
acot75	0.271226089046529	-0.367009985311068	0.048	0.129	1	Erythrocytes_4
tcp14	0.271445567806507	0.379192858331714	0.333	0.268	1	Erythrocytes_4
rpl274	0.271908338153267	-0.420873091178245	0.571	0.658	1	Erythrocytes_4
tbpl1	0.271962114004007	0.31156045441737	0.143	0.072	1	Erythrocytes_4
stxbp1a6	0.272054984459184	-0.545741678837814	0.095	0.194	1	Erythrocytes_4
zgc:919103	0.272114164815922	0.285846209917016	0.381	0.313	1	Erythrocytes_4
rnasekb6	0.272830460266773	-0.331743741705702	0.476	0.572	1	Erythrocytes_4
ARF53	0.273190545345719	-0.265357187312991	0.048	0.122	1	Erythrocytes_4
rbm25b5	0.273676090369321	-0.465142109280537	0.048	0.138	1	Erythrocytes_4
tacc14	0.274799893056169	-0.424238766884318	0.048	0.137	1	Erythrocytes_4
ENSAMXG000000249504	0.275926751133297	-0.497610755052244	0.048	0.145	1	Erythrocytes_4
cops86	0.276091694960952	-0.276120988738073	0.19	0.298	1	Erythrocytes_4
ENSAMXG000000028944	0.276365209412785	-0.44530864766141	0.333	0.448	1	Erythrocytes_4
ywhabb6	0.277832854332437	-0.370221243902642	0.429	0.585	1	Erythrocytes_4
eif4e1c	0.278089498626903	0.394886616501904	0.143	0.084	1	Erythrocytes_4
spa176	0.278404567498672	-1.2450316114427	0.095	0.188	1	Erythrocytes_4
reep3b4	0.278859926545376	0.27103622249527	0.143	0.079	1	Erythrocytes_4
rtn1b6	0.279018247253974	-0.609641670349856	0.619	0.533	1	Erythrocytes_4
oaz1a6	0.279512038375598	-0.348374885406276	0.667	0.671	1	Erythrocytes_4
glud1b5	0.280261924263833	-0.354004303906652	0.095	0.18	1	Erythrocytes_4
zgc:1717196	0.280579659406503	-0.472191810661076	0.095	0.185	1	Erythrocytes_4
aplp16	0.280597401125	-0.379787191542568	0.143	0.225	1	Erythrocytes_4
actr2b3	0.280710883772726	-0.409209187729924	0.048	0.132	1	Erythrocytes_4
fnbp44	0.281247490167326	-0.331556736753687	0.095	0.186	1	Erythrocytes_4
si:ch211-113g11.65	0.28132478718666	-0.409469084925747	0.048	0.15	1	Erythrocytes_4
fam32a4	0.281870661219966	0.269006280141414	0.476	0.35	1	Erythrocytes_4
marcksl1a6	0.282707409252062	-0.618084587543066	0.667	0.643	1	Erythrocytes_4
rbm54	0.283016084474291	-0.280300905242537	0.048	0.102	1	Erythrocytes_4
pgk16	0.283217531487032	-0.599500277973045	0.143	0.305	1	Erythrocytes_4
napba6	0.283928339527111	-0.641819769734889	0.286	0.409	1	Erythrocytes_4
wdr26b	0.284943546613425	0.352291008298916	0.143	0.084	1	Erythrocytes_4
PIM36	0.286211218677628	-0.42641310310624	0.048	0.133	1	Erythrocytes_4
ndufs66	0.286623290686807	-0.306720492958358	0.19	0.324	1	Erythrocytes_4
sart15	0.287124783211882	0.289460357689259	0.143	0.105	1	Erythrocytes_4
nrn1a6	0.287664875021022	-0.500343674700054	0.048	0.114	1	Erythrocytes_4
kif1b6	0.288604419402864	-0.423746766361691	0.238	0.384	1	Erythrocytes_4
eif3ea3	0.289499451382791	-0.299715262399918	0.095	0.202	1	Erythrocytes_4
ube2c.13	0.290289200399596	-0.411112643599908	0.048	0.138	1	Erythrocytes_4
ENSAMXG000000086555	0.290864142331997	-0.386270929489639	0.048	0.149	1	Erythrocytes_4
nudc4	0.291409386502229	-0.518168202097546	0.238	0.358	1	Erythrocytes_4
uhrf1bp1l5	0.291474564781364	-0.303051250629534	0.048	0.103	1	Erythrocytes_4
srrm24	0.292444437966996	0.604871118295906	0.19	0.119	1	Erythrocytes_4
HADHB6	0.294035315499725	-0.457871140266733	0.095	0.209	1	Erythrocytes_4
ENSAMXG00000012794	0.295455521653952	0.47864035483324	0.143	0.08	1	Erythrocytes_4
ENSAMXG000000210376	0.295923597628062	-0.313253791724239	0.048	0.128	1	Erythrocytes_4
ewsr1b3	0.296248524818265	0.281982808854285	0.19	0.114	1	Erythrocytes_4
dhx155	0.296540980910828	-0.306098064116611	0.048	0.112	1	Erythrocytes_4
ndufa18	0.297481894180754	-0.373379143041401	0.19	0.317	1	Erythrocytes_4
syt126	0.298019618439368	-0.431284220442729	0.048	0.111	1	Erythrocytes_4
ist15	0.298965718897867	-0.455039975818644	0.048	0.131	1	Erythrocytes_4
ENSAMXG000000273275	0.298965782832724	-0.384263980458553	0.048	0.124	1	Erythrocytes_4
slc20a1b7	0.299128536532636	0.522410370499889	0.19	0.125	1	Erythrocytes_4
map1ab6	0.299281129388185	-0.671726879578193	0.19	0.336	1	Erythrocytes_4
psmb25	0.300118072536327	-0.330272076010673	0.095	0.171	1	Erythrocytes_4
sept24	0.300469520999209	-0.331563452697981	0.048	0.115	1	Erythrocytes_4
si:ch211-67f13.87	0.300689010391096	-1.83768078047344	0.095	0.165	1	Erythrocytes_4
ENSAMXG000000121503	0.301074463585756	0.261150592962453	0.19	0.129	1	Erythrocytes_4
tpt14	0.301262548773624	-0.314014264688249	0.81	0.833	1	Erythrocytes_4
snx33	0.302156189819046	0.70178193762166	0.238	0.159	1	Erythrocytes_4
serf22	0.302627603928223	-0.412346030094502	0.048	0.127	1	Erythrocytes_4
klf2a6	0.305409586936933	-0.560687671319478	0.048	0.116	1	Erythrocytes_4
ran6	0.306538265151525	-0.414398278373403	0.429	0.588	1	Erythrocytes_4
trib36	0.307275846273784	-0.431939553915894	0.048	0.111	1	Erythrocytes_4
zgc:1536156	0.307352925161971	-0.606950129537453	0.381	0.423	1	Erythrocytes_4
yipf64	0.307556291146168	-0.407091651628491	0.048	0.147	1	Erythrocytes_4
celf3b6	0.308330901293555	0.365556509178908	0.238	0.176	1	Erythrocytes_4
atp2b1a6	0.30910850759113	-0.29170878889526	0.19	0.292	1	Erythrocytes_4
mpzl1l5	0.309149771304645	-0.311540271543097	0.048	0.111	1	Erythrocytes_4
prmt15	0.310892197882413	-0.358495218621611	0.095	0.205	1	Erythrocytes_4
chid1	0.311871073979346	0.403120856653195	0.143	0.09	1	Erythrocytes_4
gnai3	0.31284960259383	0.320118821741634	0.143	0.071	1	Erythrocytes_4
EIF5AL16	0.315048441636047	-0.385737131918527	0.048	0.143	1	Erythrocytes_4
rpa3	0.315517795888747	0.336483783862735	0.143	0.085	1	Erythrocytes_4
pfn2l6	0.315712548463616	-0.517118137250912	0.286	0.384	1	Erythrocytes_4
cnih2	0.316450453951491	0.345225836004252	0.143	0.071	1	Erythrocytes_4
atp5pf6	0.31666391625449	-0.287956016303753	0.333	0.474	1	Erythrocytes_4
ppp4ca2	0.316886165159403	-0.509236013242797	0.095	0.212	1	Erythrocytes_4
ppt17	0.316971773906105	-0.367942816089386	0.143	0.243	1	Erythrocytes_4
appb6	0.317283094994963	-0.505253519884012	0.19	0.307	1	Erythrocytes_4
msna5	0.318737152615487	-0.37788067296041	0.048	0.104	1	Erythrocytes_4
si:ch211-160d14.6	0.318896055844014	0.528302014191985	0.143	0.092	1	Erythrocytes_4
rab35b2	0.319670050292715	-0.257348297534752	0.048	0.103	1	Erythrocytes_4
fam49bb7	0.320960511287081	-0.421428513560489	0.048	0.122	1	Erythrocytes_4
srrm13	0.321278931556667	-0.399360772342943	0.095	0.181	1	Erythrocytes_4
rpl64	0.322003288083797	-0.51228156503499	0.857	0.782	1	Erythrocytes_4
herc44	0.322254370981594	-0.340883800202518	0.048	0.108	1	Erythrocytes_4
dcaf12	0.322415720139095	0.293119925271456	0.143	0.09	1	Erythrocytes_4
rgs7bpb	0.322415720139095	0.266367572474652	0.143	0.09	1	Erythrocytes_4
zgc:1655086	0.322639817492947	-0.501300595896427	0.048	0.12	1	Erythrocytes_4
hsp90b15	0.322942541131352	-0.535860669655481	0.095	0.179	1	Erythrocytes_4
arpc37	0.323339601657086	-0.391654788026806	0.19	0.314	1	Erythrocytes_4
tmem30ab5	0.323551629216303	-0.427198943409061	0.048	0.148	1	Erythrocytes_4
cdipt5	0.325282714196744	-0.330591035942507	0.095	0.198	1	Erythrocytes_4
mych6	0.325629810581155	-1.07852802209716	0.048	0.12	1	Erythrocytes_4
tmem59l6	0.326310618676985	-0.436711641520344	0.333	0.401	1	Erythrocytes_4
ENSAMXG000000019086	0.326739595122318	-0.381306864637679	0.667	0.754	1	Erythrocytes_4
ndrg3b6	0.327769113914489	0.277730662810615	0.333	0.291	1	Erythrocytes_4
fscn1b6	0.328774642667779	-0.350502547018832	0.048	0.136	1	Erythrocytes_4
plk35	0.330952464903325	-0.595226002937003	0.048	0.14	1	Erythrocytes_4
vps282	0.331017372291198	0.380904641883688	0.19	0.157	1	Erythrocytes_4
laptm4b	0.332211751090417	0.350787161458621	0.143	0.078	1	Erythrocytes_4
ENSAMXG000000274886	0.332727572391872	-0.280553918172175	0.048	0.122	1	Erythrocytes_4
RPL27A5	0.33462108106887	-0.442917464376108	0.81	0.808	1	Erythrocytes_4
cfap366	0.334981179673266	-0.372154863101089	0.048	0.115	1	Erythrocytes_4
pcbd16	0.335020105251485	0.28802663647549	0.286	0.208	1	Erythrocytes_4
atp6v0d14	0.336720905346368	-0.440706431205819	0.095	0.187	1	Erythrocytes_4
map1sb3	0.338118757194463	-0.428511176876071	0.048	0.122	1	Erythrocytes_4
ENSAMXG000000127896	0.339096054382813	-0.285890318689957	0.095	0.203	1	Erythrocytes_4
polr2d1	0.339936451478337	0.357823125626863	0.143	0.106	1	Erythrocytes_4
rps64	0.340075090008247	-0.512961738052519	0.762	0.776	1	Erythrocytes_4
sec61a15	0.340523221007208	-0.303129817561493	0.095	0.193	1	Erythrocytes_4
ppdpfb5	0.34065771951293	-0.362448292860737	0.476	0.607	1	Erythrocytes_4
fkbp52	0.340749508836281	0.271814592964819	0.286	0.199	1	Erythrocytes_4
rbm39a5	0.34085892843652	-0.449946310458029	0.048	0.133	1	Erythrocytes_4
rpl295	0.341253521201498	-0.49068273391392	0.714	0.744	1	Erythrocytes_4
mark2b	0.341285591472776	0.289170258728778	0.143	0.077	1	Erythrocytes_4
fam49al6	0.342371710959557	-0.417069409341681	0.19	0.267	1	Erythrocytes_4
psmb8a3	0.342813181234592	0.37975295566232	0.143	0.082	1	Erythrocytes_4
st8sia56	0.343418070210585	-0.282286550154035	0.048	0.144	1	Erythrocytes_4
wdr136	0.344503821712815	-0.309291136128141	0.048	0.124	1	Erythrocytes_4
SCD56	0.34461798284717	-0.437391497901164	0.095	0.208	1	Erythrocytes_4
xbp15	0.347044845985778	-0.510208103953314	0.238	0.367	1	Erythrocytes_4
pfdn66	0.347162413198732	-0.311713506917538	0.095	0.182	1	Erythrocytes_4
id47	0.347462426181133	-0.963991098574713	0.095	0.183	1	Erythrocytes_4
rpl36a3	0.348406310382402	-0.452020554041064	0.952	0.908	1	Erythrocytes_4
rae14	0.348637314918011	-0.265160914924534	0.048	0.116	1	Erythrocytes_4
polr2gl6	0.348637314918011	-0.281015834429533	0.048	0.111	1	Erythrocytes_4
lrpap16	0.348809205058268	0.359157326082534	0.19	0.147	1	Erythrocytes_4
sept66	0.349006629226343	-0.436947565037177	0.095	0.186	1	Erythrocytes_4
AP3B26	0.349183242542526	-0.361328056794041	0.095	0.194	1	Erythrocytes_4
rps295	0.349768342725731	-0.592322821863078	0.667	0.735	1	Erythrocytes_4
ndufc26	0.349790165845221	-0.499638982937412	0.238	0.37	1	Erythrocytes_4
cnp6	0.350347941187179	-0.539912016932495	0.095	0.171	1	Erythrocytes_4
mfap3l1	0.352699397364676	0.347867871956548	0.19	0.122	1	Erythrocytes_4
ssr42	0.354139321262573	-0.358800542154108	0.143	0.219	1	Erythrocytes_4
ENSAMXG000000242472	0.354640523461093	-0.33799603369564	0.143	0.216	1	Erythrocytes_4
etfa6	0.3546405804682	-0.361330336324488	0.143	0.234	1	Erythrocytes_4
pet1004	0.356018783739612	-0.495212067553494	0.095	0.211	1	Erythrocytes_4
fam162a4	0.357264342307478	-0.337724591512985	0.095	0.189	1	Erythrocytes_4
ING17	0.358249934483063	0.525557412450454	0.19	0.139	1	Erythrocytes_4
pde6d7	0.358375789537564	-0.747782941849733	0.095	0.166	1	Erythrocytes_4
UBALD1 (1 of many)	0.361196122849185	0.698844620662827	0.143	0.089	1	Erythrocytes_4
PAIP2B6	0.361237589458676	0.270978059570265	0.333	0.302	1	Erythrocytes_4
zmiz22	0.361449937803955	0.336773650301422	0.143	0.095	1	Erythrocytes_4
oprd1a7	0.361861565102465	-0.418714282846388	0.048	0.122	1	Erythrocytes_4
ostc5	0.361929594211505	-0.3011851115864	0.095	0.177	1	Erythrocytes_4
ap3d16	0.363434753542657	0.464269137320385	0.19	0.152	1	Erythrocytes_4
pfklb7	0.363904661896761	-0.327047518351383	0.048	0.107	1	Erythrocytes_4
rps35	0.364168016571212	-0.389094638688567	0.714	0.753	1	Erythrocytes_4
phb2b5	0.364721995025454	-0.290046183837301	0.048	0.125	1	Erythrocytes_4
sulf2b4	0.365020398084913	-0.450831262319531	0.095	0.147	1	Erythrocytes_4
gabra16	0.365079335647947	-0.437087576180932	0.095	0.175	1	Erythrocytes_4
dusp17	0.365566411691039	-0.869716756018265	0.095	0.163	1	Erythrocytes_4
mrpl12	0.3660257646752	0.441530398365005	0.143	0.098	1	Erythrocytes_4
PRPS22	0.36824908880552	-0.303140795558212	0.048	0.117	1	Erythrocytes_4
edf13	0.370412016136087	-0.35517866930455	0.143	0.253	1	Erythrocytes_4
dixdc1a6	0.374091644004859	-0.260233792603488	0.048	0.11	1	Erythrocytes_4
nell2a6	0.374091644004859	-0.397937188761933	0.048	0.128	1	Erythrocytes_4
sugt12	0.374626821613082	-0.276709849687881	0.143	0.209	1	Erythrocytes_4
hnrnpabb6	0.375370001123872	-0.2561176430234	0.333	0.429	1	Erythrocytes_4
chka5	0.37550308324839	-0.319756086101557	0.048	0.115	1	Erythrocytes_4
rps125	0.378196968920385	-0.728183641602826	0.762	0.738	1	Erythrocytes_4
ube2na6	0.379782319495117	-0.287588013664544	0.238	0.338	1	Erythrocytes_4
ENSAMXG000000180906	0.379897390263709	-0.320757668308494	0.048	0.108	1	Erythrocytes_4
zgc:66160	0.380269652211619	0.261700416892733	0.143	0.08	1	Erythrocytes_4
ap1s23	0.38071499318508	-0.27081055314242	0.048	0.108	1	Erythrocytes_4
ENSAMXG000000288156	0.380715063098305	-0.697264643787626	0.048	0.147	1	Erythrocytes_4
HSP90AB15	0.38187914607388	-0.299823158140875	0.952	0.894	1	Erythrocytes_4
psma54	0.382212302505372	-0.260694963423427	0.048	0.116	1	Erythrocytes_4
slc6a1a6	0.382915647743453	-0.443155780575875	0.048	0.127	1	Erythrocytes_4
snap293	0.382915683226384	-0.390592611843126	0.048	0.121	1	Erythrocytes_4
rwdd	0.383109186777046	0.397430583825298	0.143	0.08	1	Erythrocytes_4
scdb6	0.383830131697235	-0.550729497226561	0.095	0.189	1	Erythrocytes_4
sypb6	0.383963254820364	-0.410471338650485	0.238	0.352	1	Erythrocytes_4
epb41a6	0.385839374226036	-0.310845559943334	0.095	0.169	1	Erythrocytes_4
ckba6	0.386644350714953	-0.48841360721664	0.048	0.119	1	Erythrocytes_4
glrx35	0.386836899918096	0.415342019796584	0.19	0.132	1	Erythrocytes_4
ENSAMXG000000168246	0.387345822954061	-0.359395772747037	0.095	0.173	1	Erythrocytes_4
zgc:919093	0.38811414684668	-0.349922172532717	0.143	0.246	1	Erythrocytes_4
si:dkey-19e4.56	0.389962770933035	-0.35455379115172	0.19	0.299	1	Erythrocytes_4
hmgb2a6	0.390106944391282	-0.455681025730368	0.238	0.284	1	Erythrocytes_4
fam199x4	0.390110349206506	-0.325586171204557	0.095	0.153	1	Erythrocytes_4
ENSAMXG000000161766	0.390382534328066	0.274998869977861	0.333	0.251	1	Erythrocytes_4
naa406	0.390525416804797	-0.265399793195064	0.048	0.107	1	Erythrocytes_4
elof14	0.390611613147954	-0.287004542826855	0.333	0.446	1	Erythrocytes_4
hsbp1b1	0.392744637650501	0.336134323409968	0.143	0.095	1	Erythrocytes_4
PSMB66	0.393372767920917	0.255732565644171	0.333	0.289	1	Erythrocytes_4
ENSAMXG000000050841	0.394634927031841	0.387798243926954	0.143	0.075	1	Erythrocytes_4
snap25a6	0.395093769977795	-0.360981963268664	0.048	0.109	1	Erythrocytes_4
cadm46	0.396796323638427	-0.512194448116606	0.095	0.195	1	Erythrocytes_4
ddx3b4	0.399935986384939	-0.327220338127568	0.095	0.159	1	Erythrocytes_4
ndufa56	0.401429042912632	-0.431715518556041	0.286	0.409	1	Erythrocytes_4
clip2	0.401435971498578	0.29427622192077	0.143	0.089	1	Erythrocytes_4
ppp2r2ab5	0.402414744873539	0.482889748645647	0.19	0.137	1	Erythrocytes_4
ENSAMXG000000203566	0.402978779552114	-0.373653133674313	0.048	0.118	1	Erythrocytes_4
ENSAMXG000000202496	0.403411414265569	-0.409181830538752	0.476	0.51	1	Erythrocytes_4
fosl1a6	0.403450186609187	-0.54719911939376	0.095	0.205	1	Erythrocytes_4
dnajb12a2	0.403745757415176	-0.300775951884213	0.048	0.111	1	Erythrocytes_4
ahcyl25	0.404452508298139	-0.275412414217927	0.048	0.114	1	Erythrocytes_4
slc4a10b5	0.404567066218415	-0.436453510932953	0.048	0.117	1	Erythrocytes_4
nedd84	0.405170803881028	0.262469852056278	0.143	0.115	1	Erythrocytes_4
ENSAMXG000000016945	0.4068800991215	0.254249658807234	0.429	0.392	1	Erythrocytes_4
ENSAMXG000000188096	0.407706442165956	-0.395131275364854	0.095	0.185	1	Erythrocytes_4
hikeshi2	0.407715668025014	0.366435107430471	0.286	0.206	1	Erythrocytes_4
RNPS11	0.408446083405522	0.357000391151765	0.143	0.1	1	Erythrocytes_4
ndrg3a7	0.409354195531925	-0.853648007164155	0.048	0.112	1	Erythrocytes_4
mrps345	0.409354231637971	-0.273348767572585	0.048	0.108	1	Erythrocytes_4
rpl35a4	0.409818193615879	-0.450197817058892	0.619	0.663	1	Erythrocytes_4
ndfip1l5	0.409874125568785	-0.274848527872906	0.286	0.377	1	Erythrocytes_4
ndufb36	0.409889118499841	-0.354047823268091	0.238	0.333	1	Erythrocytes_4
arpc1a	0.410089675926141	0.415372016817492	0.143	0.082	1	Erythrocytes_4
lsm32	0.413012758513893	0.297795754986992	0.238	0.189	1	Erythrocytes_4
ENSAMXG000000242514	0.414958814812087	-0.384505837595277	0.19	0.235	1	Erythrocytes_4
smc31	0.415897827559522	0.466445313021832	0.143	0.09	1	Erythrocytes_4
zgc:1368642	0.417407276724092	-0.347906005972889	0.048	0.115	1	Erythrocytes_4
si:ch211-195b13.15	0.417431608976112	-0.576989223050685	0.19	0.267	1	Erythrocytes_4
cplx16	0.417544311216954	0.408347537955815	0.143	0.116	1	Erythrocytes_4
wsb15	0.417586335769093	-0.313513298454847	0.19	0.266	1	Erythrocytes_4
fyna5	0.419956329908611	-0.30255577441658	0.048	0.109	1	Erythrocytes_4
srp543	0.419956329908611	-0.356645094686346	0.048	0.121	1	Erythrocytes_4
si:dkey-156n14.51	0.420654511663902	-0.25744846650977	0.048	0.109	1	Erythrocytes_4
pdk3a5	0.421597815779272	-0.289475852309555	0.048	0.108	1	Erythrocytes_4
gpia6	0.423279070478295	-0.344935064210924	0.19	0.299	1	Erythrocytes_4
EIF56	0.424872836876939	-0.325040501367228	0.19	0.277	1	Erythrocytes_4
syn2b6	0.424892090875027	-0.325473603113676	0.048	0.112	1	Erythrocytes_4
chtopa2	0.43152571779637	0.400295857384724	0.143	0.115	1	Erythrocytes_4
tmed94	0.434219268181975	-0.287870215266374	0.048	0.106	1	Erythrocytes_4
tsg101a5	0.442333158922588	0.299762732550035	0.19	0.131	1	Erythrocytes_4
psmd135	0.442957834020205	0.358695712071889	0.143	0.119	1	Erythrocytes_4
FUNDC1 (1 of many)6	0.444406228364077	-0.281436109080582	0.048	0.111	1	Erythrocytes_4
ENSAMXG000000250376	0.445227997692504	-0.552780163079687	0.143	0.216	1	Erythrocytes_4
aimp1	0.446117216751087	0.335701809993246	0.143	0.086	1	Erythrocytes_4
inpp5jb6	0.446117216751087	-0.279389588984102	0.048	0.113	1	Erythrocytes_4
uck2a1	0.44666875853737	0.314504784619851	0.143	0.083	1	Erythrocytes_4
ddit46	0.449410510504233	-0.644404189879802	0.095	0.184	1	Erythrocytes_4
cox5aa6	0.451200464186972	0.262872395307876	0.571	0.481	1	Erythrocytes_4
fundc16	0.451723840596899	-0.293370881393424	0.095	0.175	1	Erythrocytes_4
emc105	0.452441256700245	-0.322590011254058	0.048	0.113	1	Erythrocytes_4
slc30a7	0.452631201363072	0.482866969330755	0.143	0.085	1	Erythrocytes_4
phactr3b7	0.452971495090875	-0.697493450693297	0.095	0.17	1	Erythrocytes_4
COX5B6	0.453950807510981	-0.290401456627798	0.524	0.554	1	Erythrocytes_4
si:dkey-46a10.35	0.454427443002355	0.319202934341315	0.286	0.24	1	Erythrocytes_4
srek1ip15	0.455568872791089	-0.34859891199321	0.095	0.176	1	Erythrocytes_4
taf106	0.45820854712768	-0.334900914101153	0.095	0.173	1	Erythrocytes_4
si:ch211-191d15.21	0.45874318356702	0.268642910599813	0.476	0.418	1	Erythrocytes_4
ENSAMXG000000079175	0.459291561494058	-0.273093571548477	0.095	0.162	1	Erythrocytes_4
ENSAMXG000000022933	0.460021061908135	-0.268895801228328	0.143	0.211	1	Erythrocytes_4
rab11ba5	0.461072103174609	-0.273906025341566	0.095	0.163	1	Erythrocytes_4
ENSAMXG000000154186	0.461198692655548	-0.305824487890274	0.048	0.11	1	Erythrocytes_4
psmc46	0.461257705839603	-0.2992012615377	0.095	0.165	1	Erythrocytes_4
flot2a4	0.462428797683936	-0.398617966848346	0.048	0.115	1	Erythrocytes_4
zgc:1100636	0.462961521011824	-0.260212995276057	0.048	0.101	1	Erythrocytes_4
ubald24	0.465995784859226	-0.38388464778017	0.048	0.124	1	Erythrocytes_4
snrpd16	0.467306325637676	-0.291268605176656	0.143	0.221	1	Erythrocytes_4
HSD17B10	0.469066840174989	0.285370217817188	0.143	0.094	1	Erythrocytes_4
sqstm15	0.471020267083848	-0.907845318808257	0.238	0.271	1	Erythrocytes_4
btbd6b3	0.474490882612604	-0.379704361163965	0.048	0.107	1	Erythrocytes_4
mapre26	0.47452474801424	-0.250496181364666	0.238	0.305	1	Erythrocytes_4
ENSAMXG000000189466	0.47524029119128	-0.322261078643221	0.095	0.155	1	Erythrocytes_4
slu7	0.477408433826456	0.429399035732093	0.143	0.094	1	Erythrocytes_4
prrt16	0.482578874588942	0.456875711753737	0.238	0.212	1	Erythrocytes_4
ldha6	0.483872062254383	0.311994866582953	0.286	0.263	1	Erythrocytes_4
rab105	0.488700606039972	-0.358629494903953	0.095	0.175	1	Erythrocytes_4
zgc:566762	0.493143724983212	-0.336922141559657	0.429	0.554	1	Erythrocytes_4
apoc16	0.493936711541532	-2.23819546880807	0.095	0.133	1	Erythrocytes_4
ntrk3b	0.495758143163411	0.323062886013323	0.143	0.088	1	Erythrocytes_4
esd6	0.496630860688064	-0.254847244915519	0.048	0.113	1	Erythrocytes_4
aldocb6	0.516508813597789	-0.286950553751612	0.619	0.635	1	Erythrocytes_4
ENSAMXG000000054857	0.520676213793495	-0.415171315307034	0.286	0.296	1	Erythrocytes_4
bsg6	0.521983556006928	-0.32243761613235	0.619	0.634	1	Erythrocytes_4
ap2s14	0.523423613310139	-0.353931194273911	0.143	0.246	1	Erythrocytes_4
hint16	0.525167912035264	-0.305872834073529	0.333	0.425	1	Erythrocytes_4
txnipa6	0.526828099486853	-0.417119568207022	0.286	0.184	1	Erythrocytes_4
me3	0.529746589311789	0.264422492454931	0.143	0.088	1	Erythrocytes_4
rpl123	0.532002328293807	-0.451977984757938	0.667	0.698	1	Erythrocytes_4
qpct6	0.534345354702906	-0.346243626139804	0.286	0.335	1	Erythrocytes_4
ENSAMXG000000136975	0.538566639186628	-0.334615846979516	0.048	0.103	1	Erythrocytes_4
NR4A14	0.539597017776919	-0.497913557661855	0.476	0.484	1	Erythrocytes_4
puf60b5	0.543058078745427	-0.257141844377949	0.095	0.16	1	Erythrocytes_4
atp1a3b6	0.544658052582337	0.450762537228061	0.19	0.144	1	Erythrocytes_4
CALM26	0.545407837139001	-0.42849824373441	0.952	0.785	1	Erythrocytes_4
s100b7	0.549870269701079	-1.44630508456843	0.19	0.137	1	Erythrocytes_4
mycbp26	0.55073916366642	0.273284586156874	0.143	0.111	1	Erythrocytes_4
si:ch1073-140o9.26	0.551170641493312	-0.273181582894018	0.095	0.146	1	Erythrocytes_4
rpsa2	0.551951609918994	-0.326581166178681	0.857	0.787	1	Erythrocytes_4
cyfip26	0.558380910978106	0.327183627019896	0.095	0.162	1	Erythrocytes_4
ENSAMXG000000167335	0.558902769586487	-0.361458763369221	0.048	0.111	1	Erythrocytes_4
sars5	0.560403303486505	0.314270428904936	0.143	0.125	1	Erythrocytes_4
clk4a3	0.560744243266935	-0.334900592922372	0.143	0.266	1	Erythrocytes_4
purba4	0.569377310036214	-0.294585882887211	0.048	0.102	1	Erythrocytes_4
camk2n1a7	0.577824165388633	-0.35332147010746	0.095	0.163	1	Erythrocytes_4
eif3s6ip3	0.580129595618095	-0.285955322626243	0.048	0.101	1	Erythrocytes_4
si:ch73-335m24.5	0.581339112755818	0.295400521020831	0.143	0.095	1	Erythrocytes_4
api53	0.584428935517274	-0.255980013234992	0.048	0.103	1	Erythrocytes_4
sgk17	0.597736331734193	-0.381297277717771	0.048	0.103	1	Erythrocytes_4
prkar1aa4	0.600047347445448	0.253016941065267	0.143	0.102	1	Erythrocytes_4
ubl3b3	0.600213548957796	-0.293152404121261	0.095	0.165	1	Erythrocytes_4
ENSAMXG000000277424	0.605515720048607	0.41225834207218	0.238	0.208	1	Erythrocytes_4
rpl155	0.611072998814137	-0.429427290880763	0.667	0.704	1	Erythrocytes_4
mdh1ab6	0.617387935171575	0.257661030705238	0.143	0.136	1	Erythrocytes_4
lman24	0.620264628285145	0.301740108182907	0.238	0.169	1	Erythrocytes_4
kifap3a6	0.622498158139129	-0.255102078031896	0.095	0.139	1	Erythrocytes_4
snrpf5	0.622604649389734	0.295844521390855	0.19	0.17	1	Erythrocytes_4
ENSAMXG000000040426	0.644296554123071	-0.339502206654435	0.286	0.347	1	Erythrocytes_4
UBL54	0.646539074001313	0.395816390506691	0.143	0.112	1	Erythrocytes_4
gdi14	0.646985716032404	-0.281860845435583	0.143	0.188	1	Erythrocytes_4
serpina10a6	0.670778988676193	-0.369391673273215	0.238	0.307	1	Erythrocytes_4
hebp27	0.676261173793668	-0.405710608991498	0.095	0.116	1	Erythrocytes_4
ppp1cb (1 of many).16	0.677085247818321	-0.267943986701147	0.143	0.221	1	Erythrocytes_4
rnf136	0.682455941935935	-0.308149353837541	0.238	0.329	1	Erythrocytes_4
ENSAMXG000000026825	0.682568997403995	-0.255059105625974	0.143	0.18	1	Erythrocytes_4
rpl393	0.685228352247173	-0.495389275357474	0.952	0.823	1	Erythrocytes_4
rpl353	0.689840026319042	-0.376280943922372	0.905	0.897	1	Erythrocytes_4
fkbp45	0.695686356191512	-0.3675780939338	0.381	0.371	1	Erythrocytes_4
rplp14	0.700914345943974	-0.444091982809534	0.952	0.902	1	Erythrocytes_4
atp6v1g16	0.703501298912143	-0.273209846343121	0.667	0.579	1	Erythrocytes_4
rnf73	0.710875845070691	0.264749572570551	0.19	0.164	1	Erythrocytes_4
hnrpkl4	0.717872611842707	0.53003262049477	0.19	0.173	1	Erythrocytes_4
smad25	0.729328092263986	-0.268900539871501	0.095	0.154	1	Erythrocytes_4
vdac16	0.740947101522988	-0.296707496377036	0.333	0.372	1	Erythrocytes_4
scg56	0.746085384336566	-0.439125873512714	0.619	0.535	1	Erythrocytes_4
mknk2b4	0.755022577781712	-0.280269490880194	0.476	0.474	1	Erythrocytes_4
chmp4bb4	0.755885324594364	0.283247177694353	0.238	0.231	1	Erythrocytes_4
rpl323	0.768931043807722	-0.256670059546443	0.952	0.928	1	Erythrocytes_4
ENSAMXG000000092955	0.768970752967701	-0.254905271762548	0.714	0.692	1	Erythrocytes_4
zgc:927444	0.785911457251111	-0.254320073023026	0.095	0.146	1	Erythrocytes_4
alas17	0.786426657220365	-0.277869049041682	0.095	0.125	1	Erythrocytes_4
bhlhe406	0.793062346034111	-0.409582306738673	0.524	0.526	1	Erythrocytes_4
msi2a4	0.79361922676295	0.338693989021901	0.143	0.124	1	Erythrocytes_4
nfkbiab7	0.806009717512608	-0.288143058572623	0.19	0.211	1	Erythrocytes_4
rps213	0.806960346491861	-0.27632340650354	0.762	0.839	1	Erythrocytes_4
rps153	0.809565412982344	-0.262925114891771	0.81	0.838	1	Erythrocytes_4
NPTX16	0.849409054164815	-0.401585762829865	0.143	0.15	1	Erythrocytes_4
btg12	0.84954448271816	-0.275351746733894	0.333	0.406	1	Erythrocytes_4
psmd75	0.884734191720908	0.272231966859195	0.095	0.136	1	Erythrocytes_4
cyr615	0.901230426249344	-0.498831522293266	0.095	0.103	1	Erythrocytes_4
tardbpl6	0.902026632377406	0.335816507374733	0.143	0.145	1	Erythrocytes_4
si:dkeyp-69c1.76	0.906615362454985	0.317557910935587	0.143	0.175	1	Erythrocytes_4
epd7	0.910554134711374	-1.66811098066403	0.286	0.308	1	Erythrocytes_4
atp1b1b6	0.924009991410677	-0.436873366102781	0.429	0.377	1	Erythrocytes_4
ngb6	0.926932351589152	-0.335369087856219	0.095	0.118	1	Erythrocytes_4
rad21b6	0.930935770117412	0.382152030081464	0.143	0.162	1	Erythrocytes_4
rbbp46	0.937479613215854	0.272962699083619	0.095	0.126	1	Erythrocytes_4
glula7	0.974765239701829	-0.506619824763617	0.333	0.287	1	Erythrocytes_4
stmn1a6	0.978356908964418	-0.474635420189701	0.19	0.213	1	Erythrocytes_4
si:ch211-191j22.33	0.985886172522148	0.2591554787751	0.143	0.146	1	Erythrocytes_4
galn6	0.997624296863079	-2.1874084790962	0.095	0.105	1	Erythrocytes_4
ENSAMXG00000015001	9.1797067506016e-80	3.82340976515755	1	0.02	2.31980369294453e-75	Ciliated/Ventricular_2
ENSAMXG00000007964	2.08303795411901e-73	4.28108208298053	1	0.024	5.26404521385414e-69	Ciliated/Ventricular_2
ENSAMXG00000028123	4.3411612162269e-70	2.77072846401245	0.846	0.015	1.0970548509527e-65	Ciliated/Ventricular_2
ENSAMXG000000185491	1.59770429879443e-66	3.53824357332821	0.962	0.034	4.0375585334834e-62	Ciliated/Ventricular_2
sh2d4bb	1.09266635389569e-60	3.01277209908441	0.769	0.015	2.7612771429298e-56	Ciliated/Ventricular_2
ankmy2a	7.15060373857928e-59	2.97492536479657	0.885	0.048	1.80702907077637e-54	Ciliated/Ventricular_2
arl13b	7.71466240594816e-59	3.59220168479064	1	0.045	1.94957233660716e-54	Ciliated/Ventricular_2
pde9a	1.86719212683765e-57	3.1562783373778	0.885	0.026	4.71858122373142e-53	Ciliated/Ventricular_2
ENSAMXG00000018712	7.50613859103028e-49	2.70021186580246	0.654	0.02	1.89687628333926e-44	Ciliated/Ventricular_2
esamb	2.46424649400598e-47	2.80974509121589	0.692	0.02	6.22739731500252e-43	Ciliated/Ventricular_2
si:ch211-243g18.2	2.33398842829447e-46	2.6239697285912	0.615	0.011	5.89822215714296e-42	Ciliated/Ventricular_2
ENSAMXG000000162082	1.22080017649738e-43	3.37170993439466	1	0.099	3.08508412602654e-39	Ciliated/Ventricular_2
fibpb1	5.83608728504445e-42	2.44671350866554	0.615	0.025	1.47483761780358e-37	Ciliated/Ventricular_2
trim36	3.84850082885685e-41	2.90726946717044	0.923	0.088	9.72554644460414e-37	Ciliated/Ventricular_2
bmper	4.15739296121446e-39	2.31768826807289	0.538	0.014	1.05061477522851e-34	Ciliated/Ventricular_2
si:dkey-219c10.41	1.52095635896939e-36	2.39968391491281	0.654	0.033	3.84360881475154e-32	Ciliated/Ventricular_2
zgc:65851	9.38909836650497e-36	2.51286494861607	0.577	0.022	2.37271904819947e-31	Ciliated/Ventricular_2
tpd52	1.54310103137922e-35	2.59913867883778	0.654	0.037	3.89957061639843e-31	Ciliated/Ventricular_2
ENSAMXG000000287935	6.00218542800098e-34	2.05586964084955	0.538	0.02	1.51681227951013e-29	Ciliated/Ventricular_2
si:dkeyp-86b9.1	3.26148031557323e-33	3.32891710639576	0.654	0.052	8.24208690548512e-29	Ciliated/Ventricular_2
smarcal1	3.29593352181371e-32	2.27930845596479	0.538	0.02	8.32915360297542e-28	Ciliated/Ventricular_2
pde6d8	3.31701468720254e-32	3.4437628043588	0.962	0.165	8.38242781602953e-28	Ciliated/Ventricular_2
ENSAMXG00000004512	6.98804410514654e-31	2.77598959563757	0.615	0.039	1.76594862581158e-26	Ciliated/Ventricular_2
dhx36	8.72142089027057e-29	2.19471997419027	0.462	0.015	2.20399027318028e-24	Ciliated/Ventricular_2
ENSAMXG00000017254	2.11695458495448e-27	1.60603898596555	0.269	0.008	5.34975593163846e-23	Ciliated/Ventricular_2
ivns1abpb	2.43587982972394e-27	2.44592993412279	0.615	0.045	6.15571191769537e-23	Ciliated/Ventricular_2
clasp1a3	9.46364211704979e-26	2.39930094162763	0.769	0.098	2.39155699939965e-21	Ciliated/Ventricular_2
meis2b	4.08003513185658e-25	1.87301692382517	0.346	0.011	1.03106567817148e-20	Ciliated/Ventricular_2
prdx57	1.13329384823961e-23	3.08224230432438	1	0.29	2.86394688388633e-19	Ciliated/Ventricular_2
rbm24a	6.96566061492528e-23	1.8972382020975	0.385	0.015	1.76029209399777e-18	Ciliated/Ventricular_2
ENSAMXG00000013615	3.21274241181685e-22	2.07411517228641	0.346	0.007	8.11892134890237e-18	Ciliated/Ventricular_2
ENSAMXG00000027218	3.69999062267771e-22	2.64922462970947	0.538	0.043	9.35024630256884e-18	Ciliated/Ventricular_2
si:ch211-207i1.2	1.7254312244244e-21	1.86639295453971	0.385	0.029	4.3603372472429e-17	Ciliated/Ventricular_2
impdh1a	5.1220680901923e-21	1.98104533600576	0.346	0.029	1.2943978270725e-16	Ciliated/Ventricular_2
ENSAMXG00000013032	6.01807609867872e-21	1.77807124652601	0.5	0.062	1.5208280108971e-16	Ciliated/Ventricular_2
tuba8l2	2.83294645423268e-20	1.84105125108633	0.308	0.007	7.15913898449139e-16	Ciliated/Ventricular_2
catip	3.14985471929241e-20	1.95526916693246	0.462	0.039	7.95999786112385e-16	Ciliated/Ventricular_2
itpkb	5.25718790240774e-20	2.30626439030532	0.462	0.025	1.32854395481746e-15	Ciliated/Ventricular_2
atp1b2b1	1.55475507987186e-19	1.61037752384648	0.462	0.026	3.92902156234418e-15	Ciliated/Ventricular_2
axdnd1	4.87692374397761e-19	1.45780928713467	0.192	0.005	1.23244739934058e-14	Ciliated/Ventricular_2
degs2	4.87692374397761e-19	1.32006802581001	0.192	0.002	1.23244739934058e-14	Ciliated/Ventricular_2
lamc32	4.87692374397761e-19	1.28397025654071	0.192	0.007	1.23244739934058e-14	Ciliated/Ventricular_2
nme51	7.29120206432101e-19	1.91126122459846	0.308	0.015	1.84255967367456e-14	Ciliated/Ventricular_2
GRIK3	8.87240395273467e-19	2.16121215729568	0.423	0.039	2.24214520289558e-14	Ciliated/Ventricular_2
nme2b.18	2.04287528915426e-18	2.42354429824441	1	0.564	5.16255014322174e-14	Ciliated/Ventricular_2
ENSAMXG000000073961	2.53124749286522e-18	1.74228800075736	0.346	0.019	6.39671553921969e-14	Ciliated/Ventricular_2
tnnc1b	4.79250887692112e-18	1.77689075711933	0.269	0.009	1.21111491828674e-13	Ciliated/Ventricular_2
zgc:194930	4.79932119595499e-18	1.16112493376581	0.231	0.006	1.21283645942978e-13	Ciliated/Ventricular_2
ENSAMXG00000017498	7.63056985665894e-18	1.36526822488241	0.231	0.008	1.92832130847628e-13	Ciliated/Ventricular_2
mepce	3.20824222068272e-17	2.15509483073638	0.5	0.045	8.10754891588731e-13	Ciliated/Ventricular_2
ppiaa7	8.3840348263707e-17	1.88481446093847	1	0.85	2.11872944097214e-12	Ciliated/Ventricular_2
ENSAMXG00000011725	1.71825828662271e-16	1.97097379570688	0.308	0.02	4.34221051612426e-12	Ciliated/Ventricular_2
mapk4	3.0438489424091e-16	1.13876976765936	0.192	0.013	7.69211066236203e-12	Ciliated/Ventricular_2
pdgfc	3.84737305340964e-16	1.29735018057927	0.231	0.01	9.72269644327149e-12	Ciliated/Ventricular_2
fth1a5	1.07563524925014e-15	1.659582926703	1	0.694	2.71823783838003e-11	Ciliated/Ventricular_2
cetn45	2.33186119886518e-15	1.78442848519586	0.577	0.104	5.8928464356522e-11	Ciliated/Ventricular_2
cox4i1l	2.67269776131791e-15	2.16033046945599	0.5	0.054	6.7541745126265e-11	Ciliated/Ventricular_2
ccnd17	7.14117100080654e-15	1.93879420386306	0.731	0.158	1.80464532361382e-10	Ciliated/Ventricular_2
zgc:110699	1.28142184173564e-14	1.52576109628225	0.231	0.009	3.23828113625015e-10	Ciliated/Ventricular_2
ENSAMXG00000013627	2.85026850170465e-14	1.30908646384221	0.115	0.002	7.20291353065782e-10	Ciliated/Ventricular_2
ENSAMXG00000028257	2.85026850170465e-14	1.0249132404665	0.115	0.002	7.20291353065782e-10	Ciliated/Ventricular_2
ENSAMXG00000013428	2.8629302492112e-14	1.90191944156868	0.423	0.058	7.23491103278164e-10	Ciliated/Ventricular_2
col16a1	3.31054421742516e-14	1.24182018350398	0.192	0.007	8.36607629185512e-10	Ciliated/Ventricular_2
alas18	5.26502449386597e-14	2.11504369936916	0.615	0.125	1.33052433984487e-09	Ciliated/Ventricular_2
pdzd2	9.81611525545039e-14	1.59424395411754	0.308	0.016	2.48063048620487e-09	Ciliated/Ventricular_2
zgc:158640	1.5800446492698e-13	1.58425276568678	0.269	0.019	3.99293083316972e-09	Ciliated/Ventricular_2
scaper	1.94763564209528e-13	1.85681704301913	0.385	0.046	4.92187003113898e-09	Ciliated/Ventricular_2
ppp1r3cb	2.20476814704868e-13	1.49457011674516	0.269	0.024	5.57166958440672e-09	Ciliated/Ventricular_2
adpgk2	3.13540399297568e-13	1.68792992981026	0.385	0.046	7.92347943064884e-09	Ciliated/Ventricular_2
kcnab2b	5.04262283962389e-13	1.69609340108434	0.308	0.017	1.27432121780135e-08	Ciliated/Ventricular_2
cited4b	1.22431231906059e-12	1.35440709992983	0.192	0.013	3.09395966149801e-08	Ciliated/Ventricular_2
nek12	1.27763290535198e-12	1.24491637638894	0.192	0.011	3.22870611511498e-08	Ciliated/Ventricular_2
vim	1.58035018598081e-12	1.12977349015828	0.192	0.006	3.9937029549921e-08	Ciliated/Ventricular_2
dennd4c1	1.65262076135552e-12	1.80442071352734	0.308	0.034	4.17633792602154e-08	Ciliated/Ventricular_2
ENSAMXG000000279161	2.01493491311972e-12	1.61910995539335	0.154	0.009	5.09194201894483e-08	Ciliated/Ventricular_2
cabcoco1	2.01493491311972e-12	1.32639176997042	0.154	0.006	5.09194201894483e-08	Ciliated/Ventricular_2
ENSAMXG00000028867	2.35169941408394e-12	1.20832933432253	0.154	0.004	5.94297958933153e-08	Ciliated/Ventricular_2
lmo4a	6.38936079268086e-12	1.38792331040739	0.269	0.024	1.61465536591838e-07	Ciliated/Ventricular_2
stim1a	1.10181964269242e-11	1.60075387322171	0.385	0.05	2.784408419048e-07	Ciliated/Ventricular_2
glrx52	1.69853906986088e-11	2.14623673526512	0.5	0.077	4.29237808344542e-07	Ciliated/Ventricular_2
slc16a5b	2.12728792555955e-11	1.48906515085912	0.192	0.017	5.37586931668154e-07	Ciliated/Ventricular_2
hebp28	2.18052864474314e-11	1.22542338394606	0.538	0.115	5.51041393813039e-07	Ciliated/Ventricular_2
ENSAMXG000000143335	7.04431551337104e-11	1.91668705902553	0.731	0.277	1.780168973384e-06	Ciliated/Ventricular_2
col18a1a	7.07004535262164e-11	1.85583745810123	0.346	0.024	1.78667116106101e-06	Ciliated/Ventricular_2
ENSAMXG00000004100	8.51541483701817e-11	0.82820766807824	0.115	0.003	2.15193048346286e-06	Ciliated/Ventricular_2
si:dkeyp-50f7.2	8.51541483701817e-11	0.768690164779159	0.115	0.002	2.15193048346286e-06	Ciliated/Ventricular_2
gcshb	1.08385331943517e-10	1.38107370273764	0.269	0.034	2.73900572354463e-06	Ciliated/Ventricular_2
hsp90b16	1.08619205965399e-10	1.85596514707551	0.615	0.178	2.7449159539516e-06	Ciliated/Ventricular_2
ENSAMXG00000013914	1.15923415598505e-10	1.16593013932432	0.154	0.005	2.92950063558983e-06	Ciliated/Ventricular_2
stil	1.15923415598505e-10	1.09475900976266	0.154	0.005	2.92950063558983e-06	Ciliated/Ventricular_2
arl36	1.27353971776024e-10	1.70305113151032	0.731	0.304	3.21836222075189e-06	Ciliated/Ventricular_2
ENSAMXG00000012164	1.38162427367539e-10	1.34138511693584	0.154	0.006	3.49150270200507e-06	Ciliated/Ventricular_2
ENSAMXG000000003891	1.51304025978881e-10	1.56242833975843	0.308	0.04	3.82360404051231e-06	Ciliated/Ventricular_2
ENSAMXG00000012730	1.64045218144385e-10	1.41568935414636	0.231	0.012	4.14558670772674e-06	Ciliated/Ventricular_2
DCAF1	2.91265882428909e-10	1.27935607416065	0.192	0.014	7.36058011486096e-06	Ciliated/Ventricular_2
gpx1a8	1.00984650625206e-09	1.44122385933618	0.577	0.16	2.55198310594957e-05	Ciliated/Ventricular_2
lca5	2.63355639906712e-09	1.1474000194397	0.154	0.011	6.65526037608252e-05	Ciliated/Ventricular_2
hexb	2.70861929065802e-09	1.99946236606158	0.346	0.047	6.84495180942189e-05	Ciliated/Ventricular_2
msi1	3.54607927653429e-09	1.08835780605276	0.308	0.05	8.96129693972981e-05	Ciliated/Ventricular_2
si:ch211-160j14.27	3.89433151418188e-09	1.71460644845718	0.577	0.16	9.84136516948902e-05	Ciliated/Ventricular_2
atg101	4.66259934047374e-09	1.49228287133554	0.346	0.073	0.000117828547933112	Ciliated/Ventricular_2
zgc:1533431	7.46112028508993e-09	1.78246478459624	0.231	0.023	0.000188549970724508	Ciliated/Ventricular_2
ppef1	8.88296388203539e-09	1.57681872253944	0.231	0.019	0.000224481380262916	Ciliated/Ventricular_2
ENSAMXG000000061841	1.0596921689219e-08	0.660706214253426	0.115	0.017	0.000267794808008254	Ciliated/Ventricular_2
SLC24A2	1.08891171265759e-08	1.62871473100102	0.423	0.097	0.000275178878905699	Ciliated/Ventricular_2
UCKL1	1.10474023745566e-08	1.40367423515978	0.269	0.027	0.000279178905407419	Ciliated/Ventricular_2
krt183	1.93479757708662e-08	1.55182388561522	0.308	0.039	0.000488942695705561	Ciliated/Ventricular_2
fosab7	2.48048279225837e-08	-1.92383817699083	0.577	0.851	0.000626842806431614	Ciliated/Ventricular_2
ift46	2.68884661069258e-08	1.35238258929389	0.346	0.086	0.000679498426988121	Ciliated/Ventricular_2
gadd45ba4	2.89142048528681e-08	-2.38697232571109	0.077	0.672	0.000730690870836831	Ciliated/Ventricular_2
btg25	3.26815543819158e-08	-1.69092685420367	0.577	0.874	0.000825895560785393	Ciliated/Ventricular_2
CLIC4	3.74949002710484e-08	1.6446353748763	0.385	0.064	0.000947533624749664	Ciliated/Ventricular_2
marcksl1b6	5.42494438345397e-08	-2.3471932555318	0.115	0.684	0.00137093769514265	Ciliated/Ventricular_2
si:dkey-28e7.31	6.26132373508972e-08	1.3893032224585	0.192	0.016	0.00158229912109452	Ciliated/Ventricular_2
plppr4b	6.58014268069126e-08	1.73823083461479	0.231	0.023	0.00166286785683749	Ciliated/Ventricular_2
marcksl1a7	8.4976086717382e-08	-2.4365722939724	0.038	0.644	0.00214743068743496	Ciliated/Ventricular_2
tmem45a	8.58686492834359e-08	1.49069452943488	0.231	0.021	0.00216998663604171	Ciliated/Ventricular_2
stmn1b7	8.97936060254232e-08	-2.5247445024136	0.154	0.694	0.00226917421786847	Ciliated/Ventricular_2
ENSAMXG000000181451	1.73383094516175e-07	1.16704084673975	0.192	0.013	0.00438156418151827	Ciliated/Ventricular_2
prkg1b	1.73383094516175e-07	1.12702598856719	0.192	0.017	0.00438156418151827	Ciliated/Ventricular_2
ccdc30	1.87236999522916e-07	1.08227383587866	0.154	0.012	0.00473166621494361	Ciliated/Ventricular_2
ENSAMXG00000015641	2.01139436480106e-07	1.36796264414772	0.192	0.024	0.00508299469928876	Ciliated/Ventricular_2
ENSAMXG000000218271	2.21979813393409e-07	1.05904672370684	0.192	0.02	0.00560965186426483	Ciliated/Ventricular_2
brms1	2.67992635647155e-07	0.654384943753844	0.115	0.016	0.00677244189543924	Ciliated/Ventricular_2
unc119a	2.70669458756992e-07	1.566725712526	0.346	0.092	0.00684008789224794	Ciliated/Ventricular_2
krit1	2.78456205598888e-07	0.982486269573337	0.115	0.009	0.00703686677168949	Ciliated/Ventricular_2
cox7b6	3.24484990828044e-07	0.92519312502581	0.885	0.625	0.0082000602032155	Ciliated/Ventricular_2
aftphb	3.36977116457532e-07	0.704354187449428	0.115	0.009	0.0085157487099983	Ciliated/Ventricular_2
ENSAMXG00000012842	3.72319561544713e-07	1.38120855562661	0.308	0.071	0.00940888763979645	Ciliated/Ventricular_2
ptmaa5	4.52412773253473e-07	0.726213662987488	1	0.889	0.0114329231928885	Ciliated/Ventricular_2
fosb3	5.21371312749767e-07	-2.70335445278505	0.038	0.577	0.0131755744444994	Ciliated/Ventricular_2
si:dkey-86l18.8	5.72605011540345e-07	1.35256670067216	0.192	0.019	0.0144703012466361	Ciliated/Ventricular_2
ppiab7	7.07334896263168e-07	-1.32316192834601	0.308	0.771	0.0178750601634665	Ciliated/Ventricular_2
march8	8.38111748064471e-07	1.38856934973533	0.269	0.049	0.0211799219853372	Ciliated/Ventricular_2
ENSAMXG00000006922	8.40375777812126e-07	1.21646323750252	0.154	0.009	0.0212371362810902	Ciliated/Ventricular_2
ENSAMXG000000080017	8.65981582076839e-07	-2.05742151732703	0.038	0.558	0.0218842205606638	Ciliated/Ventricular_2
MARCKS7	9.48262710795687e-07	-2.1372155023771	0.038	0.575	0.0239635469645178	Ciliated/Ventricular_2
gng36	1.22772308320293e-06	-2.55561011463922	0	0.532	0.0310257900356213	Ciliated/Ventricular_2
cldn19	1.51004738944021e-06	0.436759666057476	0.269	0.054	0.0381604075785436	Ciliated/Ventricular_2
MBNL25	1.79955697994012e-06	1.44866253120625	0.423	0.11	0.0454766044400667	Ciliated/Ventricular_2
si:dkey-28b4.71	1.93784168411636e-06	1.34233219892238	0.5	0.181	0.0489711971993045	Ciliated/Ventricular_2
si:ch211-220d9.3	2.30348464428885e-06	1.37362423809703	0.269	0.053	0.0582113604458236	Ciliated/Ventricular_2
b2ml8	2.31921194039524e-06	-2.7542861066674	0.192	0.688	0.0586088049457281	Ciliated/Ventricular_2
si:ch211-194e15.5	2.71999108852813e-06	0.837986767809304	0.115	0.01	0.0687368947981944	Ciliated/Ventricular_2
dpcd	2.71999108852813e-06	0.818724200654142	0.115	0.016	0.0687368947981944	Ciliated/Ventricular_2
si:dkey-91i10.2	2.71999108852813e-06	0.729884369534224	0.115	0.022	0.0687368947981944	Ciliated/Ventricular_2
ENSAMXG000000278842	2.81004508615575e-06	0.966683966807941	0.115	0.007	0.0710126493722419	Ciliated/Ventricular_2
kif2c	2.81004508615575e-06	0.94660294689862	0.115	0.006	0.0710126493722419	Ciliated/Ventricular_2
si:ch211-57h10.1	2.90295623267177e-06	0.933807296056203	0.115	0.014	0.0733606069558484	Ciliated/Ventricular_2
wdr78	2.90295623267177e-06	0.868353783887438	0.115	0.005	0.0733606069558484	Ciliated/Ventricular_2
gse1	3.03104072374105e-06	1.29261760938297	0.192	0.024	0.0765974301296601	Ciliated/Ventricular_2
cox7a2a7	3.26294739612942e-06	0.873898849902495	0.769	0.524	0.0824579436475866	Ciliated/Ventricular_2
npas4a7	3.32647517643655e-06	-2.64678345369686	0	0.495	0.0840633541837281	Ciliated/Ventricular_2
NR4A15	3.32648059680252e-06	-2.73301209205984	0	0.485	0.0840634911617965	Ciliated/Ventricular_2
homer3b	3.35666620944072e-06	1.26310818904085	0.192	0.026	0.0848263117787764	Ciliated/Ventricular_2
ATP5F1E4	3.93584261649542e-06	0.887002020129108	0.769	0.525	0.0994626787614559	Ciliated/Ventricular_2
mapkapk5	4.167090689112e-06	0.96414837783269	0.154	0.026	0.105306548804549	Ciliated/Ventricular_2
rps4x5	5.45060487160806e-06	-1.12173563100593	0.385	0.853	0.137742235710407	Ciliated/Ventricular_2
prdx18	5.70507307320929e-06	0.806438760292754	0.692	0.323	0.144172901633072	Ciliated/Ventricular_2
rassf41	9.57596768002187e-06	1.30998045957265	0.154	0.023	0.241994279241833	Ciliated/Ventricular_2
efcab21	9.76913490588903e-06	1.06429760092333	0.346	0.088	0.246875808206722	Ciliated/Ventricular_2
ift20	9.77062979898987e-06	1.14464673466225	0.269	0.042	0.246913585650273	Ciliated/Ventricular_2
bbs5	1.06658243503393e-05	0.869924877813705	0.192	0.037	0.269536047157423	Ciliated/Ventricular_2
gpx4b6	1.13931704460022e-05	1.07142295052917	0.654	0.349	0.287916810340921	Ciliated/Ventricular_2
lsm64	1.4719091183616e-05	1.04902943601425	0.654	0.366	0.371966153301161	Ciliated/Ventricular_2
rtn1a7	1.61064304691321e-05	-1.7764421318329	0.154	0.62	0.407025604385437	Ciliated/Ventricular_2
NDUFS1 (1 of many)	1.64849998907324e-05	1.03112594094407	0.115	0.014	0.416592432238698	Ciliated/Ventricular_2
rhpn2	1.64849998907324e-05	0.773374036002235	0.115	0.016	0.416592432238698	Ciliated/Ventricular_2
akna	1.84493184749012e-05	1.02817405828382	0.115	0.009	0.466232727179227	Ciliated/Ventricular_2
tmsb4x5	1.87339927550542e-05	-2.2586980691765	0	0.471	0.473426730912975	Ciliated/Ventricular_2
eef1a1l1 (1 of many)3	1.93033785273841e-05	-1.34698256835434	0.192	0.659	0.487815678765523	Ciliated/Ventricular_2
tmem14ca	1.93690651348487e-05	1.42667021233161	0.346	0.089	0.489475645022761	Ciliated/Ventricular_2
phc2a2	2.00489149878935e-05	1.20057283575191	0.231	0.044	0.506656130659056	Ciliated/Ventricular_2
ENSAMXG000000088405	2.04474772301862e-05	0.95888859450027	0.577	0.305	0.516728197084035	Ciliated/Ventricular_2
bzw2	2.71233826228745e-05	1.115351636133	0.192	0.031	0.685435002262661	Ciliated/Ventricular_2
atp1a3a6	2.79780576871123e-05	-1.94421003153756	0.038	0.486	0.707033495811015	Ciliated/Ventricular_2
slc4a8	2.94984271720353e-05	1.79159113650052	0.308	0.063	0.745454753064505	Ciliated/Ventricular_2
stmn47	3.09247215570201e-05	-1.84267207659876	0.038	0.506	0.781498638467456	Ciliated/Ventricular_2
mlf1	3.24313051417116e-05	1.02487374210264	0.154	0.021	0.819571512236195	Ciliated/Ventricular_2
mdkb5	3.48483556209217e-05	-2.23331924140453	0.038	0.473	0.880652794896313	Ciliated/Ventricular_2
sypa7	3.49921688814447e-05	-2.14873208934267	0	0.426	0.88428709980299	Ciliated/Ventricular_2
ENSAMXG000000111567	3.59678116290188e-05	-2.3195781417581	0.038	0.465	0.908942567676935	Ciliated/Ventricular_2
nhsl1b	3.62709496267845e-05	1.51765745391341	0.192	0.024	0.916603168018472	Ciliated/Ventricular_2
rab11fip4b1	3.91604940596258e-05	1.51637560721249	0.269	0.054	0.989624845380803	Ciliated/Ventricular_2
bhlhe407	4.05402103094364e-05	-1.50162983171143	0.077	0.526	1	Ciliated/Ventricular_2
tctex1d2	4.10243447219299e-05	1.04856629190607	0.269	0.078	1	Ciliated/Ventricular_2
zgc:1229797	4.20321544282302e-05	-3.0297684429189	0	0.433	1	Ciliated/Ventricular_2
zgc:1536157	4.46619048542358e-05	-2.08041040779209	0	0.423	1	Ciliated/Ventricular_2
rpl18a3	4.78337744146866e-05	-0.903055221217271	0.462	0.862	1	Ciliated/Ventricular_2
ENSAMXG00000021159	4.90823018323985e-05	1.56458831796723	0.192	0.017	1	Ciliated/Ventricular_2
itm2cb7	4.92892567662805e-05	-2.83715334217157	0.077	0.51	1	Ciliated/Ventricular_2
uchl16	4.99952622003662e-05	-1.81191548392771	0.038	0.512	1	Ciliated/Ventricular_2
gga3	5.15453588335307e-05	1.15185243027539	0.192	0.039	1	Ciliated/Ventricular_2
srsf5a2	5.18141189295315e-05	1.2356122439042	0.346	0.113	1	Ciliated/Ventricular_2
thrap3a	6.08758523717326e-05	0.849644403274677	0.115	0.01	1	Ciliated/Ventricular_2
meis2a	6.26188722340291e-05	1.06533044291107	0.192	0.052	1	Ciliated/Ventricular_2
znf865	6.39862996562177e-05	0.881147099736396	0.115	0.016	1	Ciliated/Ventricular_2
ENSAMXG000000159076	6.68642299765553e-05	-1.48728019874553	0.308	0.674	1	Ciliated/Ventricular_2
si:dkey-28b4.84	6.75038582894961e-05	1.41979361519426	0.423	0.177	1	Ciliated/Ventricular_2
aif1l1	6.77548424662367e-05	1.16550024504061	0.308	0.087	1	Ciliated/Ventricular_2
sh3bp4a1	6.96973878651735e-05	1.04791120569164	0.154	0.017	1	Ciliated/Ventricular_2
fopnl	8.32505259453836e-05	1.00843806315773	0.231	0.059	1	Ciliated/Ventricular_2
ENSAMXG000000196937	8.86370454973001e-05	-1.65991531572809	0.154	0.528	1	Ciliated/Ventricular_2
rps54	9.66838827401085e-05	-1.1317793563099	0.423	0.777	1	Ciliated/Ventricular_2
atp6v1e1b7	9.96061992859507e-05	-1.60115409020905	0.038	0.435	1	Ciliated/Ventricular_2
rap1gap1	0.000100260320558607	1.73007125127894	0.269	0.064	1	Ciliated/Ventricular_2
si:dkey-172h23.2	0.000101591031046467	1.09614978689003	0.192	0.035	1	Ciliated/Ventricular_2
tmem256	0.000102036230908837	1.10153418608752	0.269	0.075	1	Ciliated/Ventricular_2
fabp35	0.000129712643722078	-1.21825143122986	0.077	0.501	1	Ciliated/Ventricular_2
ywhag27	0.000133767256151929	-1.465382603546	0.192	0.6	1	Ciliated/Ventricular_2
atp6v1g17	0.000138603534236506	-1.25212138093452	0.154	0.579	1	Ciliated/Ventricular_2
fosl25	0.000144113552110187	-2.07329819079908	0	0.391	1	Ciliated/Ventricular_2
tmem107l1	0.000145219080204856	1.0532189886268	0.231	0.049	1	Ciliated/Ventricular_2
dpy304	0.000152647456636671	1.2629462750961	0.462	0.206	1	Ciliated/Ventricular_2
SCMH1	0.000181879840206367	1.47094121022606	0.115	0.023	1	Ciliated/Ventricular_2
b9d2	0.000190154085595509	0.871522517947416	0.115	0.018	1	Ciliated/Ventricular_2
stmn2a7	0.000190818621834147	-1.74735508031953	0	0.345	1	Ciliated/Ventricular_2
rap1ab1	0.000194017048135692	0.7669914737273	0.231	0.073	1	Ciliated/Ventricular_2
abcd12	0.000194422657025832	1.09350477444809	0.115	0.024	1	Ciliated/Ventricular_2
si:ch211-248e11.2	0.000203231319562572	1.0827870197739	0.115	0.011	1	Ciliated/Ventricular_2
ENSAMXG00000015409	0.000212413864277654	0.731988786647145	0.115	0.022	1	Ciliated/Ventricular_2
cd9a7	0.000213215714395362	-1.64140070393621	0	0.321	1	Ciliated/Ventricular_2
mknk2b5	0.000220265005398673	-1.35373627679461	0.077	0.475	1	Ciliated/Ventricular_2
actb15	0.000230723059136902	-1.02626816766804	0.5	0.8	1	Ciliated/Ventricular_2
magoh6	0.000232309631883427	0.915681372192335	0.538	0.307	1	Ciliated/Ventricular_2
vdac17	0.000238065227008915	-1.65450644757903	0	0.372	1	Ciliated/Ventricular_2
ENSAMXG000000025176	0.000253005053800587	-0.991768152713503	0.231	0.629	1	Ciliated/Ventricular_2
rpl45	0.000261746152595132	-1.25424584849644	0.154	0.596	1	Ciliated/Ventricular_2
mlec	0.000265198011029672	1.12347876050524	0.231	0.062	1	Ciliated/Ventricular_2
ywhaqa6	0.000280406460325008	-1.2105359415764	0.154	0.561	1	Ciliated/Ventricular_2
aplp26	0.000292785013662961	-1.24860015431158	0.038	0.388	1	Ciliated/Ventricular_2
ENSAMXG000000040427	0.000296139906526218	-1.75825667914532	0	0.347	1	Ciliated/Ventricular_2
rpl324	0.00030453823581871	-0.897125182369798	0.731	0.928	1	Ciliated/Ventricular_2
ctsla6	0.000310789744031505	-1.50574155734292	0.038	0.401	1	Ciliated/Ventricular_2
qpct7	0.000312608395604459	-1.65317574909792	0	0.335	1	Ciliated/Ventricular_2
atp6ap27	0.000313194759549589	-1.53161657278518	0.038	0.425	1	Ciliated/Ventricular_2
grinab6	0.000344718182779099	1.1147371258841	0.308	0.115	1	Ciliated/Ventricular_2
ENSAMXG000000215517	0.00034815740762513	-1.80380361231796	0	0.352	1	Ciliated/Ventricular_2
ENSAMXG000000176376	0.000359243929024504	1.21768003578092	0.462	0.175	1	Ciliated/Ventricular_2
atp1b1b7	0.000366974732158593	-1.96698349220189	0.038	0.377	1	Ciliated/Ventricular_2
jdp2b8	0.000368286417982505	-2.09227400960164	0.077	0.418	1	Ciliated/Ventricular_2
slc25a53	0.000368459174948499	-0.788084366300629	0.423	0.755	1	Ciliated/Ventricular_2
reep3b5	0.000368967435448369	0.706352806072089	0.231	0.079	1	Ciliated/Ventricular_2
map1b7	0.000387474391385607	-1.68830804921431	0	0.328	1	Ciliated/Ventricular_2
cntn4	0.000399521476111407	1.5544546611366	0.154	0.023	1	Ciliated/Ventricular_2
tuba1c7	0.000409640789491887	-1.4671783164766	0.115	0.46	1	Ciliated/Ventricular_2
si:dkey-276j7.17	0.000429494229179868	-1.51840316108493	0.077	0.461	1	Ciliated/Ventricular_2
per2	0.000443109708074427	0.825176154796431	0.192	0.045	1	Ciliated/Ventricular_2
ENSAMXG000000072255	0.000446454597649372	0.611353203028259	0.846	0.698	1	Ciliated/Ventricular_2
rfc1	0.000455878881503236	1.05771813156618	0.115	0.015	1	Ciliated/Ventricular_2
ewsr1b4	0.000456504178657373	0.775259959557919	0.308	0.114	1	Ciliated/Ventricular_2
dlb	0.000474513290539882	1.0171828649799	0.115	0.009	1	Ciliated/Ventricular_2
rangap1a	0.000474513290539882	0.573079847319059	0.115	0.034	1	Ciliated/Ventricular_2
gstp24	0.000476445356430413	0.98901915229366	0.538	0.317	1	Ciliated/Ventricular_2
map1ab7	0.000478918057067015	-1.71061419979592	0	0.336	1	Ciliated/Ventricular_2
cep85l	0.000484094691397891	0.889948253457673	0.115	0.015	1	Ciliated/Ventricular_2
ppp1r14bb	0.000514361691819408	0.774067553569743	0.154	0.035	1	Ciliated/Ventricular_2
eef1db4	0.000583881996237206	1.28770369074622	0.423	0.177	1	Ciliated/Ventricular_2
uqcrq5	0.000672721467816265	0.880061112865563	0.654	0.484	1	Ciliated/Ventricular_2
nxf12	0.00072568218666074	0.952939695517664	0.154	0.041	1	Ciliated/Ventricular_2
pcyt1aa	0.000736566168412747	1.10331018023169	0.154	0.041	1	Ciliated/Ventricular_2
rpl366	0.000757651919094404	-0.838833661199264	0.654	0.865	1	Ciliated/Ventricular_2
rap1b5	0.000758180912862902	-1.47203098868658	0.038	0.383	1	Ciliated/Ventricular_2
rpl136	0.000788195715837957	-0.724898104211872	0.5	0.795	1	Ciliated/Ventricular_2
adgrb1b6	0.000788354487961984	-2.06010504523574	0.038	0.349	1	Ciliated/Ventricular_2
slc25a285	0.000793521293328718	1.19020218961038	0.269	0.104	1	Ciliated/Ventricular_2
clstn17	0.000831083859398202	-1.30167261738744	0.115	0.498	1	Ciliated/Ventricular_2
ywhah6	0.000871347348704977	-1.46038314510362	0.038	0.378	1	Ciliated/Ventricular_2
tmem2584	0.000874501640254966	1.3285058786535	0.577	0.37	1	Ciliated/Ventricular_2
ddit35	0.000889583220519653	-1.86857718569758	0.038	0.337	1	Ciliated/Ventricular_2
vsnl1b7	0.000889614048061298	-1.65511171055083	0	0.316	1	Ciliated/Ventricular_2
ENSAMXG000000068137	0.000915688983684677	-1.16696145906447	0.154	0.498	1	Ciliated/Ventricular_2
ppdpfb6	0.00095561841177446	-0.841812565782087	0.308	0.607	1	Ciliated/Ventricular_2
atf4a7	0.000982965388088888	0.789874217881555	0.731	0.638	1	Ciliated/Ventricular_2
sort1a	0.000988739387757545	0.968754952153182	0.154	0.027	1	Ciliated/Ventricular_2
morc21	0.00100072579801608	0.826966371928815	0.115	0.032	1	Ciliated/Ventricular_2
ENSAMXG00000005575	0.00102302424441424	1.03473643188981	0.192	0.045	1	Ciliated/Ventricular_2
ENSAMXG000000003216	0.00102516187497971	0.894562664404267	0.462	0.247	1	Ciliated/Ventricular_2
atp2a3	0.00105672755573867	0.889613885001273	0.115	0.012	1	Ciliated/Ventricular_2
jam3b	0.00107602993885596	0.978602114045269	0.115	0.016	1	Ciliated/Ventricular_2
osbpl5	0.00107602993885596	0.771886915793023	0.115	0.03	1	Ciliated/Ventricular_2
arg27	0.00108780391685861	-1.63630155980238	0	0.288	1	Ciliated/Ventricular_2
ENSAMXG000000202497	0.001102214163654	-0.951722217717451	0.154	0.51	1	Ciliated/Ventricular_2
rpl246	0.00110351973676316	-0.78977803491278	0.615	0.84	1	Ciliated/Ventricular_2
acadsb	0.00110888918764465	0.723126385309993	0.154	0.03	1	Ciliated/Ventricular_2
gpr37a	0.00111561674754048	0.733029186271624	0.115	0.01	1	Ciliated/Ventricular_2
tcf3b1	0.00113221500526121	1.26311346800277	0.231	0.049	1	Ciliated/Ventricular_2
APP5	0.00113453727617203	-1.40707307355074	0.038	0.376	1	Ciliated/Ventricular_2
rab3b6	0.00114344081848571	-1.6286032083603	0	0.299	1	Ciliated/Ventricular_2
efhd17	0.00120173030253622	-1.52979613326414	0	0.294	1	Ciliated/Ventricular_2
phyhipla6	0.00126278990174193	-1.60200159432583	0	0.282	1	Ciliated/Ventricular_2
si:ch211-195b15.87	0.00132674587219776	-1.51410326219144	0	0.266	1	Ciliated/Ventricular_2
psd3l7	0.00161412350150235	-1.65591691225554	0	0.307	1	Ciliated/Ventricular_2
cspg5a7	0.00161412583202785	-1.491766526258	0	0.285	1	Ciliated/Ventricular_2
vsnl1a7	0.00161412699729142	-1.93243255425484	0	0.297	1	Ciliated/Ventricular_2
ctsf7	0.00164695905587753	-0.639993917956718	0.115	0.459	1	Ciliated/Ventricular_2
dnajb48	0.00165617029035301	-1.16575077202378	0.154	0.471	1	Ciliated/Ventricular_2
ENSAMXG000000158274	0.00166520652676762	-0.912832005958261	0.346	0.67	1	Ciliated/Ventricular_2
cox6c6	0.00167512183699351	0.490543968970761	0.885	0.761	1	Ciliated/Ventricular_2
ywhag17	0.00173226074429268	-1.1502177095572	0.192	0.544	1	Ciliated/Ventricular_2
ENSAMXG000000209137	0.00174581332162454	0.929621406691894	0.269	0.111	1	Ciliated/Ventricular_2
gap437	0.00176111295975519	-1.1319772427133	0.077	0.421	1	Ciliated/Ventricular_2
ENSAMXG000000092956	0.00177864845060015	-0.870671445689386	0.385	0.693	1	Ciliated/Ventricular_2
timp2a7	0.00177873413509478	-1.42736740717641	0	0.273	1	Ciliated/Ventricular_2
slc25a66	0.00177873413509478	-1.44091043445926	0	0.297	1	Ciliated/Ventricular_2
SHROOM2 (1 of many).11	0.00179357781727607	1.11603279049789	0.115	0.025	1	Ciliated/Ventricular_2
zgc:1101971	0.00185448216083319	0.989802560569078	0.115	0.031	1	Ciliated/Ventricular_2
syt46	0.00186680244663683	-1.46893318813681	0	0.283	1	Ciliated/Ventricular_2
glula8	0.00186680311344702	-1.91752037327554	0	0.287	1	Ciliated/Ventricular_2
cd74a8	0.00186680378025737	-4.20417870672153	0	0.298	1	Ciliated/Ventricular_2
uqcrh6	0.00188380109002964	1.0478473805293	0.577	0.419	1	Ciliated/Ventricular_2
dync2li1	0.00191727556591632	0.904573705532093	0.115	0.02	1	Ciliated/Ventricular_2
ncam1a	0.00198705316393163	0.666781808247531	0.154	0.05	1	Ciliated/Ventricular_2
si:ch211-263k4.2	0.00204875773079171	0.853082422232748	0.115	0.01	1	Ciliated/Ventricular_2
fam107b7	0.00205531009476161	-1.71140791098622	0	0.323	1	Ciliated/Ventricular_2
id2a8	0.00205531082382875	-1.97167390179533	0	0.292	1	Ciliated/Ventricular_2
ENSAMXG000000103306	0.00205531155289605	-1.39414259353105	0	0.267	1	Ciliated/Ventricular_2
syne1b1	0.00207829720085148	0.86347679717869	0.192	0.065	1	Ciliated/Ventricular_2
RPS206	0.00211644064600649	-1.01083790343954	0.692	0.854	1	Ciliated/Ventricular_2
RPL22 (1 of many)5	0.00220868471684274	-0.935596527419011	0.115	0.483	1	Ciliated/Ventricular_2
tmem63a	0.00222473175377636	0.654423841631002	0.115	0.017	1	Ciliated/Ventricular_2
csdc2a7	0.00226150326613059	-1.18265407075741	0	0.243	1	Ciliated/Ventricular_2
gtf2b4	0.00226463870442258	1.27370428160148	0.269	0.104	1	Ciliated/Ventricular_2
ENSAMXG000000161767	0.0023717021241922	-1.7135480697231	0	0.252	1	Ciliated/Ventricular_2
ENSAMXG000000180196	0.00242354194041861	-1.12779622070083	0.038	0.306	1	Ciliated/Ventricular_2
prkar1aa5	0.00245841467934213	1.01773547037718	0.269	0.102	1	Ciliated/Ventricular_2
ptprk1	0.00246345191965932	1.23264578296393	0.154	0.041	1	Ciliated/Ventricular_2
tppp28	0.00248690932328634	-1.69320891327065	0	0.238	1	Ciliated/Ventricular_2
ENSAMXG000000093356	0.00248691367386592	-1.36524536185295	0	0.283	1	Ciliated/Ventricular_2
rpl212	0.00254682122472196	-0.685410809889948	0.5	0.831	1	Ciliated/Ventricular_2
rps236	0.00263143321685941	-0.784264732860688	0.462	0.714	1	Ciliated/Ventricular_2
ost43	0.00266329190277491	0.947352880751399	0.385	0.216	1	Ciliated/Ventricular_2
pcsk27	0.00273319019252168	-1.39366259470957	0	0.232	1	Ciliated/Ventricular_2
zgc:1627308	0.00273319494148098	-2.40900803475719	0	0.261	1	Ciliated/Ventricular_2
rpl156	0.00284476725074215	-0.79483848245107	0.346	0.704	1	Ciliated/Ventricular_2
ENSAMXG000000085627	0.00286471312698513	-1.77343849020611	0	0.251	1	Ciliated/Ventricular_2
grin1b6	0.00300213258593099	-1.33124658250736	0	0.237	1	Ciliated/Ventricular_2
si:dkey-261i16.57	0.00300213362214388	-1.48889825820583	0	0.246	1	Ciliated/Ventricular_2
chst10	0.00325133830491178	1.0149765190534	0.115	0.018	1	Ciliated/Ventricular_2
ets25	0.00329565405529684	-1.56226075506478	0	0.264	1	Ciliated/Ventricular_2
ino80e1	0.00330153781601307	0.982908075049874	0.115	0.024	1	Ciliated/Ventricular_2
ndufa36	0.0033505357561214	1.15841366438087	0.462	0.295	1	Ciliated/Ventricular_2
ldlrb	0.00340406060221432	0.985353987499048	0.115	0.019	1	Ciliated/Ventricular_2
rsph9	0.00345640144391144	0.871957069599217	0.115	0.018	1	Ciliated/Ventricular_2
bin1b	0.00350947377995596	0.966833904469863	0.115	0.025	1	Ciliated/Ventricular_2
nr4a35	0.00361584201391328	-1.71402873231939	0	0.28	1	Ciliated/Ventricular_2
insm1a	0.00367317032165015	0.792285695007628	0.115	0.02	1	Ciliated/Ventricular_2
jagn1a6	0.00378661937763838	-1.15315250462648	0	0.216	1	Ciliated/Ventricular_2
aplp17	0.00378661937763838	-1.24676681162468	0	0.225	1	Ciliated/Ventricular_2
ENSAMXG000000190317	0.00378662066296328	-1.36859654903953	0	0.243	1	Ciliated/Ventricular_2
elavl27	0.00396492431469473	-1.28933695579507	0	0.222	1	Ciliated/Ventricular_2
nrxn1a7	0.00396492833891565	-1.40467525866574	0	0.264	1	Ciliated/Ventricular_2
cib15	0.00398133033078242	0.547769525442579	0.192	0.098	1	Ciliated/Ventricular_2
map1aa7	0.00401868686296142	-1.11759323566745	0.038	0.336	1	Ciliated/Ventricular_2
ENSAMXG000000186517	0.00404940493284453	-1.05622684160074	0.077	0.412	1	Ciliated/Ventricular_2
atp5mc3b7	0.00415101500881527	-0.55933258515469	0.269	0.603	1	Ciliated/Ventricular_2
rac3a7	0.00415105550114194	-1.37368340221776	0	0.28	1	Ciliated/Ventricular_2
rps134	0.0042515479100167	-0.636979186005537	0.615	0.857	1	Ciliated/Ventricular_2
rpl275	0.00432709206441966	-0.801584313948376	0.385	0.658	1	Ciliated/Ventricular_2
ptprna6	0.00433650752677132	-1.07808938439792	0.038	0.336	1	Ciliated/Ventricular_2
rpl5a3	0.0043584069060495	-1.02016714858775	0.154	0.473	1	Ciliated/Ventricular_2
rpl5b6	0.0043768509729146	-1.0117419721678	0.038	0.323	1	Ciliated/Ventricular_2
nptna7	0.00454807539777636	-1.44327158365964	0	0.256	1	Ciliated/Ventricular_2
jpt1a7	0.00454807844504158	-1.12828511687414	0	0.237	1	Ciliated/Ventricular_2
bhlhe417	0.00454807996867464	-1.55525709409406	0	0.263	1	Ciliated/Ventricular_2
ACTB4	0.00457148712262042	-0.701356130247709	0.462	0.752	1	Ciliated/Ventricular_2
nbr1a	0.00457846951117308	1.22198675468152	0.192	0.074	1	Ciliated/Ventricular_2
tubb4b5	0.00460845595690165	-1.12079628047952	0.038	0.345	1	Ciliated/Ventricular_2
cst38	0.00466620247385943	-0.875915825267811	0.462	0.715	1	Ciliated/Ventricular_2
slain2	0.00474339978550972	0.864408521120108	0.154	0.052	1	Ciliated/Ventricular_2
ptp4a2b4	0.00475964585635248	-1.22278228218723	0	0.244	1	Ciliated/Ventricular_2
sf3b15	0.00482161084213235	1.16312603393602	0.346	0.174	1	Ciliated/Ventricular_2
rpl284	0.00483703272502008	-0.506018427446799	0.538	0.84	1	Ciliated/Ventricular_2
rab3da	0.00485286811079393	0.865961791121971	0.154	0.033	1	Ciliated/Ventricular_2
atp6v1f7	0.00501295453454109	-0.611879368828726	0.154	0.45	1	Ciliated/Ventricular_2
mapre27	0.00502961907986689	-1.07529203253485	0.038	0.305	1	Ciliated/Ventricular_2
naca4	0.00504913792257547	-0.535255534124455	0.5	0.789	1	Ciliated/Ventricular_2
ENSAMXG000000108094	0.00521067997390152	-1.30730574003289	0	0.242	1	Ciliated/Ventricular_2
jag2b2	0.00529556743431292	0.736730547479913	0.115	0.027	1	Ciliated/Ventricular_2
si:dkey-32e23.6	0.00529556743431292	0.729997321225869	0.115	0.035	1	Ciliated/Ventricular_2
ITGB1 (1 of many)4	0.00535614923639669	0.534881452730344	0.154	0.044	1	Ciliated/Ventricular_2
atp6v1aa7	0.00536407685308321	-0.885915829943724	0.077	0.367	1	Ciliated/Ventricular_2
bag36	0.00543451064711376	-0.889810809276882	0.154	0.458	1	Ciliated/Ventricular_2
napgb7	0.00545090414071604	-1.20844827547441	0	0.245	1	Ciliated/Ventricular_2
cpne27	0.00545090414071604	-1.35542975916495	0	0.224	1	Ciliated/Ventricular_2
ENSAMXG00000009444	0.00552506424503824	0.86056300655617	0.115	0.035	1	Ciliated/Ventricular_2
rab417	0.00561541072831721	-1.02496379461505	0.038	0.324	1	Ciliated/Ventricular_2
foxo3b5	0.00570145092525714	-1.28735265984252	0	0.236	1	Ciliated/Ventricular_2
atp5if1b7	0.00593012778871396	-0.848932775367661	0.077	0.361	1	Ciliated/Ventricular_2
yjefn37	0.00596274057920029	-1.18265498488721	0	0.21	1	Ciliated/Ventricular_2
GRIK27	0.00596274449791073	-1.42869332348254	0	0.242	1	Ciliated/Ventricular_2
manbal	0.00608102067457304	0.796491832670832	0.192	0.07	1	Ciliated/Ventricular_2
ENSAMXG000000195811	0.00619514372971711	1.12445582309646	0.154	0.058	1	Ciliated/Ventricular_2
basp17	0.00623519985607473	-1.18930400155157	0	0.227	1	Ciliated/Ventricular_2
clta6	0.00641639904621671	-0.991468705206386	0.077	0.36	1	Ciliated/Ventricular_2
CALM27	0.0064456848856638	-0.879166483784061	0.731	0.785	1	Ciliated/Ventricular_2
pim17	0.006519273304748	-1.23748333238011	0	0.22	1	Ciliated/Ventricular_2
ppip5k21	0.00654161663043927	0.973881726716119	0.154	0.045	1	Ciliated/Ventricular_2
eif4a27	0.00655149869603018	-0.887272877853051	0.077	0.337	1	Ciliated/Ventricular_2
ift88	0.00668501719317323	0.766450518806671	0.154	0.045	1	Ciliated/Ventricular_2
si:ch211-214j24.96	0.0067408373905355	-0.925646449839682	0.038	0.297	1	Ciliated/Ventricular_2
stmn37	0.0068154242569381	-1.21651066996372	0	0.239	1	Ciliated/Ventricular_2
sult4a18	0.0068154242569381	-1.24494745206989	0	0.244	1	Ciliated/Ventricular_2
atp5mf6	0.00682694472808517	0.477762797785716	0.808	0.644	1	Ciliated/Ventricular_2
vamp35	0.00692840066229097	0.857119876658285	0.308	0.137	1	Ciliated/Ventricular_2
bud313	0.00702195913644122	1.05804740046904	0.385	0.215	1	Ciliated/Ventricular_2
rps95	0.00704711233749687	-0.864117854006392	0.385	0.679	1	Ciliated/Ventricular_2
zgc:1530186	0.00712411970394725	-1.20751205726194	0	0.228	1	Ciliated/Ventricular_2
ENSAMXG000000093677	0.0071241289508692	-1.23772396196583	0	0.231	1	Ciliated/Ventricular_2
ENSAMXG000000133485	0.00723345226216445	-1.01763985091249	0.115	0.393	1	Ciliated/Ventricular_2
sv2a7	0.00744587139567156	-1.35822811860266	0	0.205	1	Ciliated/Ventricular_2
si:dkey-19e4.57	0.00752116139584315	-0.978885664391374	0.038	0.299	1	Ciliated/Ventricular_2
tmem356	0.00754644502704973	-0.680814239493603	0.077	0.327	1	Ciliated/Ventricular_2
ndrg3b7	0.00763952874389076	-1.16801433561249	0.038	0.291	1	Ciliated/Ventricular_2
NDFIP27	0.00772652838348287	-1.20598153736307	0.077	0.388	1	Ciliated/Ventricular_2
lsm74	0.00772879550687286	1.08191168738193	0.346	0.232	1	Ciliated/Ventricular_2
PAIP2B7	0.00781548945177752	-0.959732206494901	0.038	0.303	1	Ciliated/Ventricular_2
slc35b4	0.00791161294432208	0.910203350641467	0.115	0.031	1	Ciliated/Ventricular_2
ENSAMXG000000066765	0.00793826499871823	0.788022522257697	0.308	0.174	1	Ciliated/Ventricular_2
eif3ha3	0.00810645613620776	-0.938404803168523	0.038	0.28	1	Ciliated/Ventricular_2
rpl114	0.00823676517419262	-0.720876827653961	0.692	0.853	1	Ciliated/Ventricular_2
flna1	0.00826857015394572	1.04452642338788	0.154	0.036	1	Ciliated/Ventricular_2
RNPS12	0.00831030669889309	0.826097429139282	0.231	0.1	1	Ciliated/Ventricular_2
nsfa7	0.00839322942055036	-0.740185765894882	0.077	0.358	1	Ciliated/Ventricular_2
ENSAMXG000000186717	0.0084317042881366	-0.674587066632303	0.038	0.284	1	Ciliated/Ventricular_2
egln2	0.00844910011110294	0.654658030848616	0.115	0.04	1	Ciliated/Ventricular_2
zbtb18	0.00852498742536024	1.01606510509414	0.192	0.07	1	Ciliated/Ventricular_2
eif3f5	0.00857323609620847	-0.691121158293036	0.115	0.432	1	Ciliated/Ventricular_2
ccni6	0.00865469988081378	-0.288790717855475	0.231	0.616	1	Ciliated/Ventricular_2
atp5mea7	0.00879785546705026	0.902139724720725	0.577	0.429	1	Ciliated/Ventricular_2
sat1a.28	0.0088739588826787	-2.25445078857691	0	0.215	1	Ciliated/Ventricular_2
DYNC1I1 (1 of many)7	0.00887396171834659	-1.05533900044668	0	0.204	1	Ciliated/Ventricular_2
dap1b6	0.00911476231024772	0.671773458059006	0.269	0.118	1	Ciliated/Ventricular_2
rnf137	0.00932663437750985	-0.752493248459871	0.038	0.329	1	Ciliated/Ventricular_2
nova26	0.00934748024397592	-1.04089029812069	0.038	0.263	1	Ciliated/Ventricular_2
rps154	0.0093575940272883	-0.689154902489678	0.538	0.838	1	Ciliated/Ventricular_2
rpl303	0.00945852236243134	-0.54199499682455	0.5	0.789	1	Ciliated/Ventricular_2
egr15	0.00947321176937449	-0.937765584035928	0.077	0.36	1	Ciliated/Ventricular_2
eef2k	0.00947411181109669	1.40804066613153	0.192	0.061	1	Ciliated/Ventricular_2
eif1b7	0.00948438115668266	0.868036502777024	0.692	0.586	1	Ciliated/Ventricular_2
sptbn16	0.00955700188678857	-1.08716746749145	0.038	0.289	1	Ciliated/Ventricular_2
GHITM5	0.00955811148167126	-0.356166818453529	0.038	0.266	1	Ciliated/Ventricular_2
ENSAMXG000000111407	0.00968060600392024	-1.04736184176325	0	0.191	1	Ciliated/Ventricular_2
ENSAMXG000000168956	0.00968061522853022	-1.47057440555873	0	0.231	1	Ciliated/Ventricular_2
rpl264	0.00971881721237739	-0.722756863394316	0.577	0.816	1	Ciliated/Ventricular_2
tmem59l7	0.010372288894552	-1.05797072618145	0.115	0.401	1	Ciliated/Ventricular_2
elavl47	0.0105555934073943	-1.21614531473041	0	0.19	1	Ciliated/Ventricular_2
tmsb28	0.0105556000732365	-1.37216986658733	0	0.239	1	Ciliated/Ventricular_2
psap8	0.0106186078877879	-1.10005679562966	0.192	0.479	1	Ciliated/Ventricular_2
pitpnaa	0.0106645865376418	0.492425295524813	0.115	0.028	1	Ciliated/Ventricular_2
ggnbp2	0.0106950342665239	0.866893297244793	0.154	0.06	1	Ciliated/Ventricular_2
elmo16	0.0110203807891547	-1.11865940725915	0	0.211	1	Ciliated/Ventricular_2
ENSAMXG000000180226	0.0110203842586049	-1.01051667457859	0	0.197	1	Ciliated/Ventricular_2
stx1b7	0.0110203877280556	-1.13804788308706	0	0.213	1	Ciliated/Ventricular_2
hnrnpabb7	0.0111672867032802	-0.822718199586882	0.154	0.429	1	Ciliated/Ventricular_2
micu3b	0.0112884859933792	0.866541033353429	0.115	0.042	1	Ciliated/Ventricular_2
apooa	0.0112884859933792	0.689820547732055	0.115	0.037	1	Ciliated/Ventricular_2
vldlr1	0.0113497406191883	0.805167937148423	0.154	0.06	1	Ciliated/Ventricular_2
ENSAMXG00000010938	0.0114989113527709	0.683552477968444	0.115	0.03	1	Ciliated/Ventricular_2
ahsa1b3	0.0115731271092555	-1.05401091001509	0.115	0.373	1	Ciliated/Ventricular_2
HSP90AB16	0.0117407171543541	-0.440998044179753	0.731	0.894	1	Ciliated/Ventricular_2
med29	0.0118057478151403	0.786868073415128	0.154	0.053	1	Ciliated/Ventricular_2
snapc56	0.0118187519846463	-0.894178587703758	0.077	0.296	1	Ciliated/Ventricular_2
slc16a6b	0.0118574137164052	0.593775044034197	0.115	0.03	1	Ciliated/Ventricular_2
spock27	0.0120081114904635	-1.09366449898148	0	0.194	1	Ciliated/Ventricular_2
AP3B27	0.0120081227658015	-1.01348754403795	0	0.194	1	Ciliated/Ventricular_2
znf292a	0.0121513007192983	0.731377878612585	0.115	0.023	1	Ciliated/Ventricular_2
ywhabb7	0.0122996534034933	-0.572396647522143	0.269	0.585	1	Ciliated/Ventricular_2
fscn1a5	0.0123132629265712	-0.655950515675806	0.038	0.279	1	Ciliated/Ventricular_2
rpl23a4	0.0123685518274794	-0.427560476799007	0.308	0.675	1	Ciliated/Ventricular_2
rps3a6	0.0124936578369015	-0.698517069509644	0.5	0.766	1	Ciliated/Ventricular_2
si:ch211-234p18.37	0.0125325681947722	-1.06101823609938	0	0.177	1	Ciliated/Ventricular_2
rnd1b7	0.0125325760173817	-1.05130954349771	0	0.191	1	Ciliated/Ventricular_2
ptpn2b	0.0126042372463022	0.571114253848745	0.115	0.038	1	Ciliated/Ventricular_2
kpna5	0.0127585034987848	0.61762461837933	0.115	0.043	1	Ciliated/Ventricular_2
elmsan1b1	0.0127898064802477	1.0397903492245	0.192	0.083	1	Ciliated/Ventricular_2
rab106	0.0130784659864583	-0.894334460419752	0	0.175	1	Ciliated/Ventricular_2
aco26	0.0130784659864583	-1.02810560727591	0	0.208	1	Ciliated/Ventricular_2
cxcr4b7	0.013078470056469	-2.76591993377105	0	0.208	1	Ciliated/Ventricular_2
ckmt17	0.0131873001072278	-1.03765253891843	0.038	0.259	1	Ciliated/Ventricular_2
rpl316	0.0132807070653046	-0.617518036016329	0.615	0.822	1	Ciliated/Ventricular_2
eef1a1b6	0.0133209843375171	-1.01754759932425	0.038	0.268	1	Ciliated/Ventricular_2
rpl7a6	0.0133582770962223	-0.651105692506762	0.577	0.811	1	Ciliated/Ventricular_2
kif1b7	0.0134174459832135	-0.534895441316903	0.115	0.384	1	Ciliated/Ventricular_2
pfkfb35	0.0136466204719098	-1.21612083805744	0	0.173	1	Ciliated/Ventricular_2
necab16	0.0136466289414651	-1.08025521769685	0	0.167	1	Ciliated/Ventricular_2
ywhaz7	0.0137523245331969	-0.505801021776013	0.192	0.491	1	Ciliated/Ventricular_2
rps65	0.01381539464066	-0.823534652422118	0.5	0.776	1	Ciliated/Ventricular_2
stxbp1a7	0.0142378982805664	-1.06749595712033	0	0.194	1	Ciliated/Ventricular_2
ENSAMXG000000123667	0.0142379026863952	-0.926075736377448	0	0.186	1	Ciliated/Ventricular_2
syt11b6	0.0142379070922246	-1.07067540186425	0	0.194	1	Ciliated/Ventricular_2
rpl73	0.0143136519923577	-0.606628002947559	0.5	0.803	1	Ciliated/Ventricular_2
dnajc5aa7	0.0143673259489207	-0.733743199373936	0.077	0.322	1	Ciliated/Ventricular_2
etfa7	0.0149608862650813	-0.88914485242933	0.038	0.234	1	Ciliated/Ventricular_2
sypb7	0.0152565753235239	-1.03728969140023	0.115	0.352	1	Ciliated/Ventricular_2
sftpbb4	0.0154933832033397	-1.01517397779153	0	0.18	1	Ciliated/Ventricular_2
sod27	0.015493387971055	-1.01233609279678	0	0.208	1	Ciliated/Ventricular_2
gabra17	0.0154933927387709	-1.0402348654629	0	0.175	1	Ciliated/Ventricular_2
ENSAMXG000000288157	0.0154933927387709	-1.09619697214324	0	0.147	1	Ciliated/Ventricular_2
reep57	0.0161999281249823	-0.589365206258524	0.115	0.385	1	Ciliated/Ventricular_2
npc27	0.0164624745129334	-1.34698073196752	0.115	0.35	1	Ciliated/Ventricular_2
zgc:162025	0.0167987549406138	0.793979131603912	0.115	0.024	1	Ciliated/Ventricular_2
sdhaf47	0.0168524228756955	-0.906899242083463	0	0.181	1	Ciliated/Ventricular_2
phactr3b8	0.0168524228756955	-1.30862512250999	0	0.17	1	Ciliated/Ventricular_2
ncalda7	0.0168524280333197	-1.21496695024868	0	0.223	1	Ciliated/Ventricular_2
ENSAMXG000000181281	0.0168543168598726	0.690046205815073	0.154	0.046	1	Ciliated/Ventricular_2
ENSAMXG000000164598	0.0170299203047825	-2.96072692935772	0.115	0.374	1	Ciliated/Ventricular_2
slc3a2b5	0.017573263284424	-0.834757740780517	0	0.141	1	Ciliated/Ventricular_2
atp6v0ca7	0.0177949188124431	-0.520801804968544	0.462	0.672	1	Ciliated/Ventricular_2
ndufa57	0.0178368145621322	0.830428561194797	0.5	0.409	1	Ciliated/Ventricular_2
clp1	0.0179877852667239	0.833088193173798	0.115	0.023	1	Ciliated/Ventricular_2
tmed76	0.0182394282967555	-0.450329912539835	0.077	0.314	1	Ciliated/Ventricular_2
ENSAMXG000000168247	0.0183230374840502	-0.950598088943719	0	0.173	1	Ciliated/Ventricular_2
cadm47	0.0183230374840502	-1.14099903379939	0	0.195	1	Ciliated/Ventricular_2
fez16	0.0183230430617041	-1.15173443669079	0	0.219	1	Ciliated/Ventricular_2
ENSAMXG00000009724	0.0185764118415565	0.808598018615194	0.154	0.043	1	Ciliated/Ventricular_2
jpt1b6	0.0190130985024933	-0.644753528188655	0.115	0.37	1	Ciliated/Ventricular_2
ENSAMXG000000155536	0.0191028739096199	-0.915676835222499	0	0.184	1	Ciliated/Ventricular_2
tspan18a7	0.0191028797092865	-1.02743619042967	0	0.161	1	Ciliated/Ventricular_2
ENSAMXG000000001116	0.0191028797092865	-1.30575148292215	0	0.182	1	Ciliated/Ventricular_2
ip6k2b7	0.0191028855089538	-0.964919136643763	0	0.175	1	Ciliated/Ventricular_2
pfn18	0.0191028855089538	-1.74278494655898	0	0.189	1	Ciliated/Ventricular_2
rps167	0.0196056756757819	-0.523129045584633	0.346	0.639	1	Ciliated/Ventricular_2
ldha7	0.019795829173338	-1.05402612941205	0.038	0.264	1	Ciliated/Ventricular_2
fam102bb7	0.0199139101424413	-0.924313951221725	0	0.166	1	Ciliated/Ventricular_2
galnt167	0.0199139101424413	-1.01261441810278	0	0.187	1	Ciliated/Ventricular_2
gad1b8	0.0199139101424413	-1.59826957867828	0	0.176	1	Ciliated/Ventricular_2
appb7	0.0199946867886054	-0.915037608093506	0.077	0.307	1	Ciliated/Ventricular_2
btg13	0.0200106885927693	-0.609927737146204	0.154	0.406	1	Ciliated/Ventricular_2
pin46	0.0201759942612129	0.768609232396136	0.269	0.118	1	Ciliated/Ventricular_2
mdh1aa6	0.0207289722354885	-0.450025879279119	0.115	0.348	1	Ciliated/Ventricular_2
nptxrb6	0.0207573190931147	-0.97906840695212	0	0.171	1	Ciliated/Ventricular_2
vgf7	0.0207573190931147	-1.0541128789119	0	0.143	1	Ciliated/Ventricular_2
chd56	0.0208667595042384	-0.962290279962155	0.038	0.249	1	Ciliated/Ventricular_2
elob.15	0.0210734495923436	0.770952284188797	0.423	0.263	1	Ciliated/Ventricular_2
ENSAMXG000000041247	0.021634335402427	-0.798021421111789	0	0.155	1	Ciliated/Ventricular_2
fam234b7	0.021634335402427	-0.993544787296498	0	0.19	1	Ciliated/Ventricular_2
olfm1a7	0.0216343419197533	-1.03676371673036	0	0.162	1	Ciliated/Ventricular_2
ginm15	0.0216710185450717	-0.621201292267394	0.077	0.271	1	Ciliated/Ventricular_2
nup581	0.0217475340987144	0.626722951860549	0.115	0.031	1	Ciliated/Ventricular_2
grinaa6	0.0217657263095742	-0.680147156089609	0.077	0.287	1	Ciliated/Ventricular_2
slc38a25	0.0218998000853028	-0.843682465759352	0.115	0.321	1	Ciliated/Ventricular_2
elocb6	0.0220452519377146	0.59435594193979	0.538	0.424	1	Ciliated/Ventricular_2
rpl185	0.0220568817870676	-0.696005157178889	0.731	0.861	1	Ciliated/Ventricular_2
DDX5 (1 of many)4	0.022101861476433	0.820098480726238	0.385	0.242	1	Ciliated/Ventricular_2
pacsin21	0.0222214942505059	0.947745389611988	0.115	0.029	1	Ciliated/Ventricular_2
ENSAMXG00000021172	0.0223916646348251	-0.373321567434543	0.154	0.053	1	Ciliated/Ventricular_2
si:dkeyp-69c1.77	0.0225462337528121	-0.955896540941862	0	0.176	1	Ciliated/Ventricular_2
si:ch73-127m5.17	0.0225462337528121	-0.987163873566229	0	0.18	1	Ciliated/Ventricular_2
chd36	0.0225462337528121	-1.03574953111634	0	0.188	1	Ciliated/Ventricular_2
fkbp53	0.0225462405276437	-1.10116048537725	0	0.199	1	Ciliated/Ventricular_2
rasd17	0.0225462405276437	-1.41289927718055	0	0.179	1	Ciliated/Ventricular_2
sh3bgrl21	0.0227044118342811	0.769793469568661	0.115	0.034	1	Ciliated/Ventricular_2
msl1a	0.0227044118342811	0.734311191704369	0.115	0.05	1	Ciliated/Ventricular_2
clstn38	0.0227755092277466	-0.851802777855521	0.077	0.275	1	Ciliated/Ventricular_2
atp6v1c1b7	0.0228236960448732	-0.562384283232118	0.038	0.234	1	Ciliated/Ventricular_2
ENSAMXG000000086934	0.0228604945391575	0.891735942874332	0.231	0.115	1	Ciliated/Ventricular_2
hddc3	0.0229492722043423	0.490437035046829	0.115	0.027	1	Ciliated/Ventricular_2
ubp14	0.0232390419299633	-0.592837523445632	0.385	0.624	1	Ciliated/Ventricular_2
ENSAMXG000000168026	0.0232413688133299	-0.651406644021145	0.538	0.761	1	Ciliated/Ventricular_2
rtn4rl2a7	0.0232971762761079	-1.94249221637148	0.038	0.224	1	Ciliated/Ventricular_2
mrps24	0.0233188703489531	0.7762608348466	0.154	0.056	1	Ciliated/Ventricular_2
dkk3a6	0.0234943294384556	-0.802517172903851	0	0.143	1	Ciliated/Ventricular_2
si:ch211-153j24.36	0.0234943294384556	-0.921972633390093	0	0.146	1	Ciliated/Ventricular_2
ENSAMXG000000060416	0.0234943364805059	-0.935443093617114	0	0.179	1	Ciliated/Ventricular_2
ENSAMXG000000075037	0.0234943364805059	-1.76880794930323	0	0.172	1	Ciliated/Ventricular_2
stom5	0.023494343522557	-1.06896734830622	0	0.192	1	Ciliated/Ventricular_2
PPP3CA6	0.023494343522557	-1.29054468085592	0	0.201	1	Ciliated/Ventricular_2
serinc17	0.0236003911057367	-0.586412054665189	0.154	0.447	1	Ciliated/Ventricular_2
DPYSL2 (1 of many)7	0.0236560787835239	-0.873422732161513	0.038	0.241	1	Ciliated/Ventricular_2
ap2m1b7	0.0240124590285381	-0.67813181820201	0.077	0.295	1	Ciliated/Ventricular_2
degs11	0.0243170461720365	0.949902068978781	0.192	0.089	1	Ciliated/Ventricular_2
nelfe	0.0243170461720365	0.600583563912813	0.192	0.079	1	Ciliated/Ventricular_2
celf3b7	0.0244800227925062	-0.989924474379373	0	0.176	1	Ciliated/Ventricular_2
PTPRD8	0.0244800227925062	-1.06137893062577	0	0.165	1	Ciliated/Ventricular_2
map7d2b7	0.0246218164231379	-0.826816535464055	0.038	0.219	1	Ciliated/Ventricular_2
fam49al7	0.0250807565673202	-0.593945965024549	0.038	0.267	1	Ciliated/Ventricular_2
rnf105	0.0255046941576977	-0.893688763380674	0	0.177	1	Ciliated/Ventricular_2
ENSAMXG000000108177	0.0255046941576977	-1.17946078422761	0	0.201	1	Ciliated/Ventricular_2
lhfpl37	0.0255047017647987	-0.809814900850278	0	0.137	1	Ciliated/Ventricular_2
epdr16	0.0255047017647987	-0.84361130648854	0	0.161	1	Ciliated/Ventricular_2
nrxn3a6	0.0255047017647987	-1.09310543788271	0	0.157	1	Ciliated/Ventricular_2
clu7	0.0255047017647987	-1.13769702035211	0	0.161	1	Ciliated/Ventricular_2
ENSAMXG000000167717	0.0255226996582398	-1.01029294728735	0.038	0.254	1	Ciliated/Ventricular_2
skp16	0.0258146142675204	0.467565281738173	0.654	0.593	1	Ciliated/Ventricular_2
rbm8a4	0.0260677407719524	0.62556798233354	0.5	0.369	1	Ciliated/Ventricular_2
rsl24d16	0.0261981508731898	-0.755616125513592	0.077	0.279	1	Ciliated/Ventricular_2
pcdh2ac7	0.0263086117043123	-0.668053922110742	0.192	0.428	1	Ciliated/Ventricular_2
ENSAMXG000000135637	0.0263235002392446	0.345144799155745	0.654	0.557	1	Ciliated/Ventricular_2
trib27	0.0265698416782726	-0.830170676072508	0	0.144	1	Ciliated/Ventricular_2
eif2s1b5	0.0265698416782726	-0.887606186719605	0	0.181	1	Ciliated/Ventricular_2
atg37	0.0265698495839748	-0.792334519232225	0	0.155	1	Ciliated/Ventricular_2
cetn26	0.0265698495839748	-0.87664309296726	0	0.148	1	Ciliated/Ventricular_2
ENSAMXG000000153698	0.0265698495839748	-2.01687929238601	0	0.139	1	Ciliated/Ventricular_2
EIF5AL17	0.0265698574896778	-0.766608690630748	0	0.143	1	Ciliated/Ventricular_2
kif1ab7	0.0265698574896778	-0.873003819913244	0	0.146	1	Ciliated/Ventricular_2
grin1a (1 of many)7	0.0265698574896778	-1.15493672500207	0	0.19	1	Ciliated/Ventricular_2
rgs47	0.0265698574896778	-1.95551995039649	0	0.172	1	Ciliated/Ventricular_2
adcyap1b8	0.0265698574896778	-2.2064637300677	0	0.174	1	Ciliated/Ventricular_2
atp6v1d7	0.0266251795117729	-0.555865535382499	0.077	0.325	1	Ciliated/Ventricular_2
rab5c5	0.0266643251320911	-0.56189033963616	0.038	0.231	1	Ciliated/Ventricular_2
syt1a7	0.0266646286105084	-0.971443915919991	0.038	0.217	1	Ciliated/Ventricular_2
ppargc1b	0.0266835797842394	1.03826608837294	0.192	0.059	1	Ciliated/Ventricular_2
ctnnb18	0.0273737091888341	-0.617037008751636	0.115	0.357	1	Ciliated/Ventricular_2
rab3ab6	0.0276770228256842	-0.893993271860574	0	0.165	1	Ciliated/Ventricular_2
tox24	0.0276770228256842	-1.02029167013962	0	0.178	1	Ciliated/Ventricular_2
slc1a2b8	0.0276770228256842	-2.31230888797338	0	0.146	1	Ciliated/Ventricular_2
ENSAMXG000000250377	0.0276863437791775	-1.00562365058101	0.038	0.216	1	Ciliated/Ventricular_2
scdb7	0.0279406569512887	-0.814617768231689	0.038	0.189	1	Ciliated/Ventricular_2
rpl345	0.028149329816096	-0.576617556718904	0.846	0.903	1	Ciliated/Ventricular_2
cycsb7	0.0282470850137741	-0.594295070093536	0.308	0.531	1	Ciliated/Ventricular_2
tmeff1b6	0.0282652267625337	-0.631162931866991	0.115	0.346	1	Ciliated/Ventricular_2
mrps64	0.0282691260429854	1.1551124162497	0.231	0.108	1	Ciliated/Ventricular_2
hypk5	0.0288277716589311	-0.795429538199099	0	0.153	1	Ciliated/Ventricular_2
rab11ba6	0.0288277716589311	-0.842540469988269	0	0.163	1	Ciliated/Ventricular_2
sptssa5	0.0288277801960388	-0.871020381883397	0	0.159	1	Ciliated/Ventricular_2
ENSAMXG000000091936	0.0288277801960388	-0.931311556829899	0	0.161	1	Ciliated/Ventricular_2
morf4l16	0.0288277887331474	-0.698103197597279	0	0.133	1	Ciliated/Ventricular_2
SUN11	0.0288980266442013	0.830564411594705	0.115	0.032	1	Ciliated/Ventricular_2
ndufa126	0.0291387458448059	0.698505206936156	0.462	0.373	1	Ciliated/Ventricular_2
ENSAMXG000000067736	0.0294232397073363	-0.702562318363971	0.077	0.299	1	Ciliated/Ventricular_2
ppp1cb (1 of many).17	0.0298735613796004	0.988497867720111	0.346	0.22	1	Ciliated/Ventricular_2
ndufb67	0.0299007682008901	-0.732817845646984	0.038	0.227	1	Ciliated/Ventricular_2
txndc176	0.0300237978119388	-0.723385611285509	0	0.143	1	Ciliated/Ventricular_2
ctbp2a7	0.0300237978119388	-0.806292986598433	0	0.135	1	Ciliated/Ventricular_2
rpl65	0.0303645754168716	-0.651871345004073	0.462	0.783	1	Ciliated/Ventricular_2
mif7	0.0305038906780685	-0.581634065676587	0.115	0.346	1	Ciliated/Ventricular_2
arl66	0.0306491638979835	0.954178722374913	0.231	0.117	1	Ciliated/Ventricular_2
si:ch211-222l21.17	0.0307480034024783	-0.575804549681047	0.462	0.682	1	Ciliated/Ventricular_2
tuba8l	0.0309322209345216	0.749635845460089	0.154	0.056	1	Ciliated/Ventricular_2
ENSAMXG000000202804	0.0310329972740818	-0.596843907859956	0.462	0.682	1	Ciliated/Ventricular_2
ENSAMXG000000022545	0.0312667727523398	-0.853563506107631	0	0.162	1	Ciliated/Ventricular_2
si:ch211-113g11.66	0.0312667727523398	-0.862293369198746	0	0.15	1	Ciliated/Ventricular_2
si:dkey-92j12.67	0.031266791186436	-0.787629359570952	0	0.136	1	Ciliated/Ventricular_2
st8sia57	0.031266791186436	-0.848648913525375	0	0.144	1	Ciliated/Ventricular_2
ENSAMXG000000138357	0.031266791186436	-0.862939438102973	0	0.159	1	Ciliated/Ventricular_2
