## Supplementary material for "Gene family evolution underlies cell type diversification in the hypothalamus of teleosts": Amexicanus_surface.markers.sub.csv (part 2 of 3)

	p_val	avg_logFC	pct.1	pct.2	p_val_adj	cluster
tdh5	0.031266791186436	-1.02424586076068	0	0.159	1	Ciliated/Ventricular_2
slc32a17	0.031266791186436	-1.09245625665116	0	0.152	1	Ciliated/Ventricular_2
gdi26	0.0314396889473637	-0.766409209225263	0.077	0.275	1	Ciliated/Ventricular_2
ENSAMXG000000202675	0.0315522587058076	0.742025375578598	0.192	0.103	1	Ciliated/Ventricular_2
azin1b4	0.032265565181766	-0.367944189144677	0.038	0.223	1	Ciliated/Ventricular_2
NAP1L16	0.0324964431275398	-0.433256945534626	0.115	0.302	1	Ciliated/Ventricular_2
necab37	0.032558503306565	-0.915010279265948	0	0.151	1	Ciliated/Ventricular_2
nptnb7	0.032558503306565	-0.955897657451346	0	0.16	1	Ciliated/Ventricular_2
ENSAMXG000000080357	0.0325585128829525	-0.817059190299667	0	0.153	1	Ciliated/Ventricular_2
h2afy8	0.0325585224593408	-0.821163379500892	0	0.154	1	Ciliated/Ventricular_2
plcxd37	0.0325769861912432	-0.701525872652427	0.038	0.205	1	Ciliated/Ventricular_2
chmp4bb5	0.0327976330176569	-0.586275682019492	0.038	0.231	1	Ciliated/Ventricular_2
caly7	0.0329273866242212	-0.771783511097105	0.115	0.321	1	Ciliated/Ventricular_2
fbxl3a	0.0332580001618823	0.452069259114075	0.115	0.048	1	Ciliated/Ventricular_2
ENSAMXG000000242473	0.0337166759899096	-0.752510608309759	0.038	0.216	1	Ciliated/Ventricular_2
RPL27A6	0.0338020408402909	-0.668186057943388	0.654	0.808	1	Ciliated/Ventricular_2
vat1l7	0.033900839271181	-0.868488366299899	0	0.142	1	Ciliated/Ventricular_2
plk2b5	0.033900839271181	-0.93000566489158	0	0.149	1	Ciliated/Ventricular_2
pafah1b27	0.0339008492204861	-0.763209642838412	0	0.143	1	Ciliated/Ventricular_2
ENSAMXG000000175457	0.0339008492204861	-0.813561262994562	0	0.152	1	Ciliated/Ventricular_2
plk36	0.0339008492204861	-0.921770705438266	0	0.14	1	Ciliated/Ventricular_2
si:ch1073-140o9.27	0.0339008492204861	-0.942305347369719	0	0.146	1	Ciliated/Ventricular_2
ENSAMXG000000252927	0.0339008492204861	-1.0395465816415	0	0.134	1	Ciliated/Ventricular_2
spryd7a6	0.0343538322693408	-0.534548519842799	0.115	0.306	1	Ciliated/Ventricular_2
pgd	0.0345819994055699	0.620693097235342	0.154	0.094	1	Ciliated/Ventricular_2
ENSAMXG00000013740	0.034952173571259	0.610019896146818	0.115	0.053	1	Ciliated/Ventricular_2
ENSAMXG000000068848	0.0352956709700699	-1.00124256729159	0	0.153	1	Ciliated/Ventricular_2
tspan13b6	0.0352956813063926	-0.959888003494442	0	0.175	1	Ciliated/Ventricular_2
camk2n27	0.0352956813063926	-1.11855393697288	0	0.164	1	Ciliated/Ventricular_2
zgc:1949816	0.0352956916427161	-0.730397158744365	0	0.136	1	Ciliated/Ventricular_2
slc35f17	0.0352956916427161	-0.760553431709657	0	0.132	1	Ciliated/Ventricular_2
nono7	0.0352956916427161	-0.810589313110034	0	0.15	1	Ciliated/Ventricular_2
ccl447	0.0352956916427161	-0.817236920054963	0	0.134	1	Ciliated/Ventricular_2
pde4ba4	0.0352956916427161	-0.825435906527034	0	0.131	1	Ciliated/Ventricular_2
pclob6	0.0352956916427161	-0.848863257800233	0	0.146	1	Ciliated/Ventricular_2
cops87	0.0353754799330452	-0.678764982794007	0.077	0.298	1	Ciliated/Ventricular_2
NDUFB16	0.0353977623742765	0.856438723914017	0.5	0.398	1	Ciliated/Ventricular_2
rps173	0.0360008628965006	-0.591198435675074	0.308	0.644	1	Ciliated/Ventricular_2
atp2a2a	0.0365112222328353	0.904835467817546	0.192	0.072	1	Ciliated/Ventricular_2
slc35f62	0.0365418070040569	1.14450159687829	0.154	0.057	1	Ciliated/Ventricular_2
rpl174	0.0367068365897429	-0.609019501617462	0.538	0.802	1	Ciliated/Ventricular_2
actr2b4	0.0367450337235619	-0.731969525270151	0	0.132	1	Ciliated/Ventricular_2
fosaa7	0.0367450337235619	-0.872645235789775	0	0.135	1	Ciliated/Ventricular_2
lamp16	0.0368670654337632	-0.546130030565241	0.077	0.277	1	Ciliated/Ventricular_2
rbm261	0.037023813556456	0.72272986902424	0.115	0.042	1	Ciliated/Ventricular_2
nedd85	0.0371571464213708	0.738379984056208	0.231	0.115	1	Ciliated/Ventricular_2
ankrd46a7	0.0375544362817193	-0.758965192223372	0.038	0.222	1	Ciliated/Ventricular_2
si:dkey-84k17.3	0.0380982576368425	0.871307153368873	0.115	0.035	1	Ciliated/Ventricular_2
hes68	0.0381584527476667	-1.6611628992481	0.038	0.222	1	Ciliated/Ventricular_2
sept5a7	0.0382509579445786	-0.802439205437802	0	0.15	1	Ciliated/Ventricular_2
srgn8	0.0382509579445786	-1.55333549618424	0	0.15	1	Ciliated/Ventricular_2
phf20b5	0.0382509690994583	-0.744150122785742	0	0.13	1	Ciliated/Ventricular_2
uqcrc2b4	0.0382509690994583	-0.795594806835694	0	0.156	1	Ciliated/Ventricular_2
tnrc6c17	0.0382509690994583	-0.897426324910846	0	0.165	1	Ciliated/Ventricular_2
mapk8a7	0.0382509802543388	-0.751399049455706	0	0.135	1	Ciliated/Ventricular_2
ENSAMXG000000130855	0.0382509802543388	-0.82545128683404	0	0.154	1	Ciliated/Ventricular_2
ENSAMXG000000209097	0.0382509802543388	-0.839288573167393	0	0.134	1	Ciliated/Ventricular_2
atp1b3b7	0.0382509802543388	-0.901979882174873	0	0.158	1	Ciliated/Ventricular_2
atp1b1a3	0.0382509802543388	-0.910278793574615	0	0.157	1	Ciliated/Ventricular_2
camk2n1a8	0.0382509802543388	-1.06444193463667	0	0.163	1	Ciliated/Ventricular_2
stmn1a7	0.038429840591658	-1.02817025082067	0.038	0.213	1	Ciliated/Ventricular_2
hmgb1b6	0.0385813478814112	-0.290145821865953	0.346	0.574	1	Ciliated/Ventricular_2
nfkbiab8	0.038753822330966	-0.948845034514502	0.038	0.211	1	Ciliated/Ventricular_2
rtn1b7	0.0387615898267304	-0.572666637219541	0.346	0.534	1	Ciliated/Ventricular_2
pde5ab	0.0388291901764668	0.82589748907879	0.115	0.031	1	Ciliated/Ventricular_2
gprc5ba	0.0388291901764668	0.529234705385103	0.115	0.041	1	Ciliated/Ventricular_2
fosl1a7	0.0389335890329726	-1.0195919707658	0.038	0.205	1	Ciliated/Ventricular_2
ENSAMXG000000127897	0.0391809138824953	-0.769205271189967	0.038	0.203	1	Ciliated/Ventricular_2
ENSAMXG000000097281	0.0391991021267863	0.364152184398489	0.115	0.057	1	Ciliated/Ventricular_2
nap1l4b5	0.0394249725505814	-0.714529650372194	0.038	0.185	1	Ciliated/Ventricular_2
ENSAMXG000000169516	0.0395456432721924	-0.604668128973586	0.115	0.34	1	Ciliated/Ventricular_2
selenot1b6	0.0398156297265941	-0.731849024920871	0	0.141	1	Ciliated/Ventricular_2
syn2b7	0.0398156413141816	-0.64626588393343	0	0.112	1	Ciliated/Ventricular_2
si:zfos-1324h11.56	0.03981565290177	-0.750494671746639	0	0.127	1	Ciliated/Ventricular_2
mrpl325	0.03981565290177	-0.757036879412517	0	0.146	1	Ciliated/Ventricular_2
emp17	0.03981565290177	-0.822864538736001	0	0.146	1	Ciliated/Ventricular_2
grasp8	0.03981565290177	-1.17957580298204	0	0.129	1	Ciliated/Ventricular_2
add3b8	0.03981565290177	-1.31494510596842	0	0.194	1	Ciliated/Ventricular_2
eif4a32	0.0399039606119183	0.747581367430003	0.231	0.131	1	Ciliated/Ventricular_2
ENSAMXG000000071415	0.0399496028782836	-0.870723387943852	0.038	0.221	1	Ciliated/Ventricular_2
syngr3b6	0.040037280290417	-0.818519282339996	0.038	0.194	1	Ciliated/Ventricular_2
rps27a4	0.0402234577573529	-0.394306716682784	0.885	0.914	1	Ciliated/Ventricular_2
fam76b5	0.0405030388215306	-0.804550462088021	0.038	0.22	1	Ciliated/Ventricular_2
eef1g8	0.0406827756159928	-0.550543686600809	0.308	0.555	1	Ciliated/Ventricular_2
ENSAMXG000000277696	0.0407045276053418	-2.82584456036849	0.038	0.2	1	Ciliated/Ventricular_2
fam219ab6	0.0407790396951258	-0.36765942921655	0.038	0.212	1	Ciliated/Ventricular_2
anks1b4	0.0414412771715739	-0.868991341560305	0	0.149	1	Ciliated/Ventricular_2
sinhcaf7	0.0414412771715739	-0.877787316108928	0	0.127	1	Ciliated/Ventricular_2
luzp2 (1 of many)5	0.0414412771715739	-0.941790555959208	0	0.141	1	Ciliated/Ventricular_2
glrx36	0.0414412892083124	-0.70832650781387	0	0.132	1	Ciliated/Ventricular_2
ENSAMXG000000112427	0.0414412892083124	-0.897735740546871	0	0.162	1	Ciliated/Ventricular_2
stxbp5a6	0.0414413012450517	-0.82296320473595	0	0.143	1	Ciliated/Ventricular_2
ddx3b5	0.0414789534341944	0.958717221988398	0.269	0.159	1	Ciliated/Ventricular_2
soul35	0.0415537801313523	-0.929865926628706	0.038	0.211	1	Ciliated/Ventricular_2
u2af2a	0.0419345242785509	0.570853190304327	0.192	0.089	1	Ciliated/Ventricular_2
chac14	0.0422024613922108	-0.655279117769547	0.038	0.205	1	Ciliated/Ventricular_2
snrnp274	0.0426743010874171	0.564598579459634	0.346	0.247	1	Ciliated/Ventricular_2
chchd26	0.0427517451220833	-0.448097125912724	0.077	0.252	1	Ciliated/Ventricular_2
wsb16	0.0429914542540389	-0.774819634291738	0.077	0.266	1	Ciliated/Ventricular_2
hspa4a7	0.0430713192484539	-0.450356095542784	0.038	0.204	1	Ciliated/Ventricular_2
ENSAMXG000000189467	0.0431302154441127	-0.868391294367896	0	0.155	1	Ciliated/Ventricular_2
spred17	0.0431302279470975	-0.87416991750121	0	0.16	1	Ciliated/Ventricular_2
dnajb12a3	0.0431302529530696	-0.627334275523834	0	0.111	1	Ciliated/Ventricular_2
nr2f1a7	0.0431302529530696	-1.04410704303133	0	0.156	1	Ciliated/Ventricular_2
zfp36l1a8	0.0431302529530696	-1.05925430373234	0	0.136	1	Ciliated/Ventricular_2
ucp27	0.0431302529530696	-1.18032433041132	0	0.15	1	Ciliated/Ventricular_2
slc6a1b7	0.0431302529530696	-1.36008616339172	0	0.152	1	Ciliated/Ventricular_2
sf3a1	0.0439346023664292	0.636617828759523	0.115	0.048	1	Ciliated/Ventricular_2
nkap7	0.0442562027464606	-0.758474150014987	0.038	0.217	1	Ciliated/Ventricular_2
atp5fa17	0.0442797890760005	0.478713751219981	0.5	0.427	1	Ciliated/Ventricular_2
tomm227	0.0443570332518456	-0.675472544253289	0.038	0.209	1	Ciliated/Ventricular_2
ndufs67	0.0445684773890182	0.602610101289891	0.423	0.324	1	Ciliated/Ventricular_2
psmc66	0.0448849026412847	-0.729103988429611	0	0.14	1	Ciliated/Ventricular_2
capza1a4	0.044884915628297	-0.651898627764036	0	0.111	1	Ciliated/Ventricular_2
slc6a1a7	0.044884915628297	-0.76156508143119	0	0.127	1	Ciliated/Ventricular_2
bcl11aa6	0.0448849286153101	-0.785989191806623	0	0.114	1	Ciliated/Ventricular_2
brinp17	0.0448849286153101	-0.852555901797699	0	0.143	1	Ciliated/Ventricular_2
prelid3b5	0.0448849286153101	-1.00197743747396	0	0.161	1	Ciliated/Ventricular_2
NPTX17	0.0448849286153101	-1.34950913721533	0	0.15	1	Ciliated/Ventricular_2
s100b8	0.0448849286153101	-2.57253004814323	0	0.137	1	Ciliated/Ventricular_2
edf14	0.0452270816628005	0.84396324463654	0.385	0.253	1	Ciliated/Ventricular_2
fbxo22	0.0455595542994404	1.08725759960446	0.115	0.043	1	Ciliated/Ventricular_2
hsc705	0.0458354892381859	-0.790822441728778	0.154	0.343	1	Ciliated/Ventricular_2
si:ch211-195b13.16	0.0459994659723323	-0.54217336229104	0.077	0.267	1	Ciliated/Ventricular_2
dctn57	0.0464152918778011	-0.656497968408618	0.038	0.213	1	Ciliated/Ventricular_2
trmt9b6	0.0467078190986445	-0.850321024330597	0	0.142	1	Ciliated/Ventricular_2
htatip26	0.0467078325881782	-0.715179967117563	0	0.132	1	Ciliated/Ventricular_2
upf3a6	0.0467078325881782	-0.815084980034656	0	0.146	1	Ciliated/Ventricular_2
ENSAMXG000000043986	0.0467078325881782	-0.903880780589563	0	0.147	1	Ciliated/Ventricular_2
nckap14	0.0467078460777127	-0.689637824744838	0	0.124	1	Ciliated/Ventricular_2
tacc15	0.0467078460777127	-0.745026385079515	0	0.137	1	Ciliated/Ventricular_2
dscaml1	0.0467125745531571	0.656103394370942	0.154	0.061	1	Ciliated/Ventricular_2
wdr12	0.0472348593026311	0.66221898252368	0.115	0.042	1	Ciliated/Ventricular_2
c2cd5	0.0472348593026311	0.59016802605355	0.115	0.042	1	Ciliated/Ventricular_2
ctsba6	0.0474005124937913	-0.712244374358524	0.077	0.265	1	Ciliated/Ventricular_2
cnot6a	0.0476401484528388	0.930833543067132	0.154	0.066	1	Ciliated/Ventricular_2
ENSAMXG000000112977	0.0481734097746585	-0.365091882757844	0.269	0.479	1	Ciliated/Ventricular_2
zgc:1946786	0.0486015970176624	-1.02211719842144	0	0.158	1	Ciliated/Ventricular_2
ENSAMXG000000030837	0.0486016110289617	-0.662151478903336	0	0.122	1	Ciliated/Ventricular_2
timm23b7	0.0486016110289617	-0.676965499850449	0	0.126	1	Ciliated/Ventricular_2
ist16	0.0486016110289617	-0.777798235183472	0	0.131	1	Ciliated/Ventricular_2
amph7	0.0486016250402617	-0.713449165631622	0	0.129	1	Ciliated/Ventricular_2
tecrb7	0.0486016250402617	-0.718783314319138	0	0.131	1	Ciliated/Ventricular_2
rundc3aa7	0.0486016250402617	-0.723115598028364	0	0.13	1	Ciliated/Ventricular_2
snu13a3	0.0486016250402617	-0.732948068260733	0	0.142	1	Ciliated/Ventricular_2
gad1a5	0.0486016250402617	-0.91943142755163	0	0.116	1	Ciliated/Ventricular_2
sulf2b5	0.0486016250402617	-0.967134638206173	0	0.148	1	Ciliated/Ventricular_2
nfkbiaa8	0.0486016250402617	-1.45668332953036	0	0.13	1	Ciliated/Ventricular_2
chgb8	0.0486016250402617	-2.04836088599471	0	0.155	1	Ciliated/Ventricular_2
mdh26	0.0488481859654888	-0.411850904654509	0.192	0.39	1	Ciliated/Ventricular_2
tctex1d1	0.0489616753718302	0.896393665681595	0.115	0.028	1	Ciliated/Ventricular_2
nxt2	0.0497411524273747	0.957482042298531	0.154	0.069	1	Ciliated/Ventricular_2
psmb76	0.0502174249338266	-0.723032453596953	0.038	0.225	1	Ciliated/Ventricular_2
dixdc1a7	0.0505689919369254	-0.618797858461973	0	0.11	1	Ciliated/Ventricular_2
slc4a10b6	0.0505689919369254	-0.688167737521171	0	0.117	1	Ciliated/Ventricular_2
eef2l26	0.0505689919369254	-0.699987522468702	0	0.131	1	Ciliated/Ventricular_2
dynll16	0.0505689919369254	-0.722538215429735	0	0.125	1	Ciliated/Ventricular_2
dtnbp1b5	0.0505689919369254	-0.901602206351115	0	0.153	1	Ciliated/Ventricular_2
slc17a6a8	0.0505689919369254	-1.28605841559237	0	0.166	1	Ciliated/Ventricular_2
atp5pf7	0.0508474999368868	0.464483731079105	0.5	0.474	1	Ciliated/Ventricular_2
h2afy26	0.0514333758466166	0.676029451240784	0.308	0.191	1	Ciliated/Ventricular_2
rpl124	0.0514825516428548	-0.553541993462661	0.462	0.698	1	Ciliated/Ventricular_2
HSPA1L6	0.0520102001218108	-0.568360014250488	0.192	0.388	1	Ciliated/Ventricular_2
wdr542	0.0520291084209711	1.02928784545028	0.192	0.087	1	Ciliated/Ventricular_2
tubb2b6	0.0520928743635234	-0.394419505947535	0.115	0.32	1	Ciliated/Ventricular_2
fcf1	0.0523094258806244	0.90427449912983	0.115	0.043	1	Ciliated/Ventricular_2
ptprc8	0.0526127548890719	-0.925067193303125	0	0.111	1	Ciliated/Ventricular_2
sarnp4	0.0526127700048149	-0.77875848062111	0	0.15	1	Ciliated/Ventricular_2
oprd1a8	0.0526127700048149	-0.996343585288938	0	0.122	1	Ciliated/Ventricular_2
AATK5	0.0526127851205586	-0.776388017777258	0	0.126	1	Ciliated/Ventricular_2
sec23b4	0.0526127851205586	-0.837634037383268	0	0.127	1	Ciliated/Ventricular_2
anapc7	0.0530414225036442	0.577744306050555	0.115	0.041	1	Ciliated/Ventricular_2
ENSAMXG000000204935	0.0547359603776239	-0.632389794926143	0	0.111	1	Ciliated/Ventricular_2
nap1l4a4	0.0547359603776239	-0.691978844251543	0	0.128	1	Ciliated/Ventricular_2
ncam26	0.0547359603776239	-0.80516400680963	0	0.13	1	Ciliated/Ventricular_2
zfhx47	0.0547359603776239	-0.867392349478331	0	0.118	1	Ciliated/Ventricular_2
psmf14	0.0549230482376992	0.765163242085995	0.192	0.117	1	Ciliated/Ventricular_2
eif3d6	0.0549292444890631	-0.644579274354087	0.038	0.211	1	Ciliated/Ventricular_2
ube2g26	0.0551413704735405	0.855216446409084	0.308	0.213	1	Ciliated/Ventricular_2
pebp1 (1 of many)6	0.0554598322221199	-0.671102600846837	0.077	0.27	1	Ciliated/Ventricular_2
prrt17	0.0556650478071009	-0.417079334240411	0.038	0.212	1	Ciliated/Ventricular_2
fkbp1ab7	0.055840010543733	-0.62028541098936	0.154	0.418	1	Ciliated/Ventricular_2
ndufa4l3	0.055979904083305	-0.487596470986441	0.154	0.362	1	Ciliated/Ventricular_2
tomm20b7	0.0561980704326419	-0.34120533902288	0.077	0.229	1	Ciliated/Ventricular_2
camk2g27	0.0566859064875583	-0.857053586861293	0.038	0.187	1	Ciliated/Ventricular_2
napba7	0.0568151432977383	-0.62431003737132	0.154	0.409	1	Ciliated/Ventricular_2
psmc1a	0.0569132283300425	0.618609249324457	0.154	0.072	1	Ciliated/Ventricular_2
si:zfos-169g10.35	0.0569415641858801	-0.700277405940144	0	0.138	1	Ciliated/Ventricular_2
sept25	0.0569415804929828	-0.661542069414453	0	0.115	1	Ciliated/Ventricular_2
abcf2a5	0.0569415804929828	-0.680751991798016	0	0.122	1	Ciliated/Ventricular_2
lrrc4ba6	0.0569415804929828	-0.74149279342063	0	0.13	1	Ciliated/Ventricular_2
cplx17	0.0569415804929828	-0.816047068383747	0	0.116	1	Ciliated/Ventricular_2
siah16	0.0569415968000861	-0.655399102438897	0	0.111	1	Ciliated/Ventricular_2
ttc39c5	0.0569415968000861	-0.711747005021773	0	0.119	1	Ciliated/Ventricular_2
rasl11b7	0.0569415968000861	-1.11658373498789	0	0.113	1	Ciliated/Ventricular_2
agtpbp1	0.0570113146752086	0.647070410355836	0.115	0.03	1	Ciliated/Ventricular_2
wbp2nl4	0.0570521130413228	-0.400360907617202	0.038	0.208	1	Ciliated/Ventricular_2
atp6v1b27	0.0570521240499496	-0.475081471257431	0.038	0.193	1	Ciliated/Ventricular_2
rpl22l16	0.0570711754344811	-0.555200050110216	0.077	0.27	1	Ciliated/Ventricular_2
got2a6	0.0583026834741548	-0.36539319697042	0.115	0.314	1	Ciliated/Ventricular_2
si:ch211-151p13.86	0.059232869169281	-0.68155511604815	0	0.113	1	Ciliated/Ventricular_2
map1sb4	0.0592328861069575	-0.694044087477031	0	0.122	1	Ciliated/Ventricular_2
actr107	0.0592328861069575	-0.752318379206651	0	0.145	1	Ciliated/Ventricular_2
nfu13	0.0592329030446347	-0.651578388275071	0	0.12	1	Ciliated/Ventricular_2
csnk1e6	0.0592329030446347	-0.663171812965859	0	0.114	1	Ciliated/Ventricular_2
ENSAMXG000000210377	0.0592329030446347	-0.738573650583311	0	0.128	1	Ciliated/Ventricular_2
hsph14	0.0592329030446347	-0.76525047582185	0	0.115	1	Ciliated/Ventricular_2
cdkn1bb6	0.0592329030446347	-0.782160895659066	0	0.113	1	Ciliated/Ventricular_2
fsd17	0.0592329030446347	-0.80845918076478	0	0.131	1	Ciliated/Ventricular_2
myd887	0.0592329030446347	-0.885778289382015	0	0.121	1	Ciliated/Ventricular_2
ENSAMXG000000188097	0.0595163640841778	-0.327626995074326	0.038	0.185	1	Ciliated/Ventricular_2
ssr43	0.0599207032717357	-0.686441434932861	0.038	0.219	1	Ciliated/Ventricular_2
ttc14	0.0605077556554613	0.992197663779211	0.115	0.058	1	Ciliated/Ventricular_2
rgs5b7	0.0612218695288634	-1.27431192098029	0.038	0.178	1	Ciliated/Ventricular_2
atp1a1b7	0.0616132064196933	-1.14431715234672	0	0.121	1	Ciliated/Ventricular_2
chka6	0.0616132240125295	-0.649735335472948	0	0.115	1	Ciliated/Ventricular_2
flot2a5	0.0616132240125295	-0.650332821507959	0	0.115	1	Ciliated/Ventricular_2
wdr137	0.0616132240125295	-0.661689588925012	0	0.124	1	Ciliated/Ventricular_2
canx5	0.0616132240125295	-0.688067709714316	0	0.122	1	Ciliated/Ventricular_2
syt9a7	0.0616132240125295	-0.716526364665577	0	0.112	1	Ciliated/Ventricular_2
trib37	0.0616132240125295	-0.754698848853972	0	0.111	1	Ciliated/Ventricular_2
lamp25	0.0619360774350877	-0.622060106057543	0.038	0.169	1	Ciliated/Ventricular_2
slc20a27	0.0623545264488072	-0.328623118370678	0.038	0.18	1	Ciliated/Ventricular_2
ENSAMXG000000277656	0.0630173786198785	-0.673466382813964	0.077	0.239	1	Ciliated/Ventricular_2
UQCRFS17	0.063602280301617	-0.534806698373609	0.154	0.364	1	Ciliated/Ventricular_2
ttyh3a7	0.0637843475160949	-0.50600383448728	0.077	0.288	1	Ciliated/Ventricular_2
ndfip17	0.0639249605703574	-0.592023267778966	0.308	0.512	1	Ciliated/Ventricular_2
inpp5jb7	0.0640860297132477	-0.637952321407015	0	0.113	1	Ciliated/Ventricular_2
ENSAMXG000000288883	0.064086047986885	-0.580945399720036	0	0.111	1	Ciliated/Ventricular_2
snap25a7	0.064086047986885	-0.690039480893146	0	0.109	1	Ciliated/Ventricular_2
acsl1a5	0.064086047986885	-0.720012110807199	0	0.126	1	Ciliated/Ventricular_2
gpx1b5	0.064086047986885	-0.741600483224931	0	0.134	1	Ciliated/Ventricular_2
EGR27	0.064086047986885	-1.08006985185784	0	0.124	1	Ciliated/Ventricular_2
fam50a6	0.065470022760318	-0.590654717268416	0.038	0.176	1	Ciliated/Ventricular_2
dusp58	0.0657517414368354	-0.635835482241758	0.077	0.246	1	Ciliated/Ventricular_2
si:ch211-212k18.76	0.0666549763057961	-1.08647656087589	0	0.115	1	Ciliated/Ventricular_2
scrn26	0.06665499528699	-0.691297651551241	0	0.131	1	Ciliated/Ventricular_2
tmco16	0.06665499528699	-0.717494465602319	0	0.132	1	Ciliated/Ventricular_2
chmp5a6	0.0666550142681844	-0.584699172312363	0	0.102	1	Ciliated/Ventricular_2
tubb26	0.0666550142681844	-0.615359929766551	0	0.105	1	Ciliated/Ventricular_2
SDC34	0.0666550142681844	-0.716418993466137	0	0.115	1	Ciliated/Ventricular_2
si:busm1-266f07.28	0.0671696803653971	-2.56443304136873	0.077	0.223	1	Ciliated/Ventricular_2
hikeshi3	0.0673741570335964	1.03183605549307	0.308	0.206	1	Ciliated/Ventricular_2
adcyap1r1b7	0.0674273720105613	-0.847444033106845	0.038	0.188	1	Ciliated/Ventricular_2
ENSAMXG000000207387	0.0675341287908138	-0.545602912638511	0.038	0.185	1	Ciliated/Ventricular_2
lgals3a	0.0683252609994258	0.827611990431438	0.115	0.052	1	Ciliated/Ventricular_2
agpat36	0.0685363465225432	1.03599860931225	0.269	0.136	1	Ciliated/Ventricular_2
syncrip	0.0690755869847335	0.875850676986508	0.192	0.083	1	Ciliated/Ventricular_2
ARF54	0.0693239016365987	-0.646237799140086	0	0.122	1	Ciliated/Ventricular_2
ubald25	0.0693239016365987	-0.71386054922117	0	0.124	1	Ciliated/Ventricular_2
dnajb1b6	0.0693239016365987	-0.732580092348101	0	0.106	1	Ciliated/Ventricular_2
mgrn1a5	0.0693239016365987	-0.800799039954975	0	0.127	1	Ciliated/Ventricular_2
tnfaip37	0.0693239016365987	-0.941316892991839	0	0.133	1	Ciliated/Ventricular_2
pax2a	0.0693239213532807	-0.63785507728644	0	0.115	1	Ciliated/Ventricular_2
kcnip1b7	0.0693239213532807	-0.760883808624924	0	0.127	1	Ciliated/Ventricular_2
ENSAMXG000000106887	0.0693239213532807	-0.818347209852728	0	0.119	1	Ciliated/Ventricular_2
si:dkey-67c22.26	0.0699487867653735	-0.653405006394276	0.038	0.188	1	Ciliated/Ventricular_2
ENSAMXG000000026344	0.069973308977312	-0.48694483576206	0.808	0.878	1	Ciliated/Ventricular_2
zgc:661601	0.0700172325654755	0.929835247767071	0.192	0.08	1	Ciliated/Ventricular_2
CSNK1G1 (1 of many)	0.0705731678604383	0.707388060454255	0.115	0.042	1	Ciliated/Ventricular_2
perp3	0.0705882896707102	0.64745917290097	0.154	0.052	1	Ciliated/Ventricular_2
rpl94	0.0707760170305635	-0.389376745101847	0.615	0.808	1	Ciliated/Ventricular_2
pomp5	0.0708458430526384	0.842680826452968	0.385	0.28	1	Ciliated/Ventricular_2
polr2d2	0.0720161980977231	0.914929434289327	0.192	0.106	1	Ciliated/Ventricular_2
psmb46	0.0720967152268641	-0.599174545587046	0	0.114	1	Ciliated/Ventricular_2
PRPS23	0.0720967152268641	-0.633120947946387	0	0.117	1	Ciliated/Ventricular_2
pcloa7	0.0720967152268641	-0.789844299513703	0	0.134	1	Ciliated/Ventricular_2
tln15	0.0720967152268641	-1.00189951118768	0	0.153	1	Ciliated/Ventricular_2
DDIT4L7	0.0720967357082039	-0.635814550565738	0	0.102	1	Ciliated/Ventricular_2
PCDH106	0.0720967357082039	-0.671251439666796	0	0.111	1	Ciliated/Ventricular_2
cadm2b7	0.0720967357082039	-0.794672667569595	0	0.123	1	Ciliated/Ventricular_2
ndrg3a8	0.0720967357082039	-1.22724287540446	0	0.112	1	Ciliated/Ventricular_2
taf107	0.0722872668317997	0.626544813133218	0.269	0.173	1	Ciliated/Ventricular_2
RAB14 (1 of many)	0.0724203398158345	0.844090502797499	0.192	0.089	1	Ciliated/Ventricular_2
zgc:1717197	0.0732637148748461	-0.41698415890318	0.038	0.185	1	Ciliated/Ventricular_2
zgc:1018407	0.0733282117846338	-0.710467014826221	0.038	0.164	1	Ciliated/Ventricular_2
vamp27	0.0738074095345449	-0.366741185789589	0.231	0.415	1	Ciliated/Ventricular_2
ENSAMXG000000087227	0.0744324731083116	-0.821314131187131	0.038	0.15	1	Ciliated/Ventricular_2
sdcbp7	0.074893010215153	-0.681438224717219	0.038	0.195	1	Ciliated/Ventricular_2
anxa13l7	0.0749775799143369	-0.65107747389917	0	0.107	1	Ciliated/Ventricular_2
etv5a5	0.0749775799143369	-0.740631754246193	0	0.105	1	Ciliated/Ventricular_2
cfap367	0.0749776011908147	-0.637689062963599	0	0.115	1	Ciliated/Ventricular_2
cnpy23	0.0749776011908147	-0.651344314309725	0	0.107	1	Ciliated/Ventricular_2
syt127	0.0749776011908147	-0.754043545109231	0	0.111	1	Ciliated/Ventricular_2
esrra5	0.0749776011908147	-0.760773986029381	0	0.119	1	Ciliated/Ventricular_2
dazap26	0.0750573433691499	-0.543707749735676	0.038	0.217	1	Ciliated/Ventricular_2
napab1	0.0752510112647072	0.425905488108051	0.115	0.051	1	Ciliated/Ventricular_2
ndfip1l6	0.0754089782394926	-0.426871541105915	0.192	0.377	1	Ciliated/Ventricular_2
ENSAMXG000000026826	0.07588673231935	-0.620197371277641	0.038	0.18	1	Ciliated/Ventricular_2
vwc2	0.0764592050469345	0.500975738036174	0.115	0.033	1	Ciliated/Ventricular_2
cct86	0.0765513509228459	-0.486448576829004	0.077	0.235	1	Ciliated/Ventricular_2
hccsb	0.0767372379430748	0.847803143515784	0.154	0.078	1	Ciliated/Ventricular_2
hsd17b12b6	0.0767888915579135	0.607325143287711	0.231	0.153	1	Ciliated/Ventricular_2
sec627	0.0768718350812165	-0.635858187364218	0.038	0.173	1	Ciliated/Ventricular_2
mrpl28	0.0770597111184676	0.95856634731666	0.115	0.04	1	Ciliated/Ventricular_2
prr12a	0.0770597111184676	0.592631469459591	0.115	0.055	1	Ciliated/Ventricular_2
sirt2	0.0770597111184676	0.557324548765326	0.115	0.065	1	Ciliated/Ventricular_2
nt5c1ab6	0.0779708049788799	-0.646567240388817	0	0.108	1	Ciliated/Ventricular_2
cadm36	0.0779708270823607	-0.584436784977514	0	0.101	1	Ciliated/Ventricular_2
erh5	0.0779708270823607	-0.588452216115928	0	0.103	1	Ciliated/Ventricular_2
dldh7	0.0779708270823607	-0.711724848426389	0	0.138	1	Ciliated/Ventricular_2
fam49bb8	0.0779708270823607	-0.739838762123005	0	0.122	1	Ciliated/Ventricular_2
mpzl1l6	0.0779708491858417	-0.640600391073574	0	0.111	1	Ciliated/Ventricular_2
ENSAMXG000000154187	0.0779708491858417	-0.686701934036773	0	0.11	1	Ciliated/Ventricular_2
ENSAMXG000000274887	0.0779708491858417	-0.733172605767266	0	0.122	1	Ciliated/Ventricular_2
vat17	0.0779708491858417	-0.7494135819547	0	0.123	1	Ciliated/Ventricular_2
fscn1b7	0.0779708491858417	-0.775818959026325	0	0.136	1	Ciliated/Ventricular_2
pag15	0.0779708491858417	-0.809455908455988	0	0.137	1	Ciliated/Ventricular_2
ngb7	0.0779708491858417	-0.932149265671297	0	0.118	1	Ciliated/Ventricular_2
bloc1s2	0.0782047358341115	0.720488574616761	0.154	0.075	1	Ciliated/Ventricular_2
timm17b	0.0782676192305367	0.942777859909036	0.115	0.045	1	Ciliated/Ventricular_2
zc3h11a4	0.0786624075328619	0.549423671592737	0.308	0.226	1	Ciliated/Ventricular_2
klf6a7	0.0789525791292103	-0.494560883750433	0.077	0.251	1	Ciliated/Ventricular_2
prmt16	0.0792603432128113	0.86158530572264	0.308	0.204	1	Ciliated/Ventricular_2
fbxw76	0.0794365832765108	-0.666023851034465	0.038	0.186	1	Ciliated/Ventricular_2
eif4ebp16	0.0796285486161119	-0.578470029264058	0.038	0.187	1	Ciliated/Ventricular_2
smim207	0.0799352602032492	-0.591448183296662	0.038	0.159	1	Ciliated/Ventricular_2
cfap201	0.0801096840848743	0.636019515889823	0.154	0.076	1	Ciliated/Ventricular_2
ENSAMXG00000019520	0.0807296697670125	0.705171071704096	0.115	0.055	1	Ciliated/Ventricular_2
cd3025	0.0808573903960707	-0.379561083072662	0.038	0.148	1	Ciliated/Ventricular_2
fabp11a8	0.0810809865584152	-1.51811068502463	0	0.102	1	Ciliated/Ventricular_2
ENSAMXG000000053724	0.0810810095222311	-0.601444045682605	0	0.103	1	Ciliated/Ventricular_2
ahcyl26	0.0810810095222311	-0.656292227443166	0	0.114	1	Ciliated/Ventricular_2
ENSAMXG000000023095	0.0810810095222311	-0.734929020111057	0	0.129	1	Ciliated/Ventricular_2
atpv0e27	0.0811588967594949	-0.431368585229083	0.115	0.28	1	Ciliated/Ventricular_2
fxr11	0.0816478073006909	0.778785894748111	0.154	0.069	1	Ciliated/Ventricular_2
id48	0.0819211154098772	-0.996013406089867	0.038	0.183	1	Ciliated/Ventricular_2
idh26	0.0823678034391397	-0.650557714422003	0.038	0.153	1	Ciliated/Ventricular_2
atg9a	0.0826171812259367	0.64649571163437	0.115	0.046	1	Ciliated/Ventricular_2
snx34	0.0831029836011344	-0.617346317841331	0.038	0.159	1	Ciliated/Ventricular_2
march6	0.0838952804507442	0.610838715290701	0.115	0.054	1	Ciliated/Ventricular_2
eci2	0.0838952804507442	0.511812074826572	0.115	0.06	1	Ciliated/Ventricular_2
dad14	0.0841005179153404	0.75677967711962	0.269	0.163	1	Ciliated/Ventricular_2
luc7l	0.0843047510921488	0.664089198906311	0.154	0.091	1	Ciliated/Ventricular_2
cacng4b6	0.0843127983921182	-0.662999028267129	0	0.102	1	Ciliated/Ventricular_2
vwc2l6	0.0843127983921182	-0.693342849005289	0	0.101	1	Ciliated/Ventricular_2
rgs87	0.0843127983921182	-0.75486570443366	0	0.122	1	Ciliated/Ventricular_2
fkbp35	0.0843128222511548	-0.579462324297621	0	0.106	1	Ciliated/Ventricular_2
eif3c4	0.0843128222511548	-0.663874979273316	0	0.121	1	Ciliated/Ventricular_2
blmh6	0.0843128222511548	-0.666197601479546	0	0.112	1	Ciliated/Ventricular_2
zgc:918604	0.0843128222511548	-0.746827425356212	0	0.114	1	Ciliated/Ventricular_2
ndufa19	0.0850783094269622	0.819996528622497	0.385	0.317	1	Ciliated/Ventricular_2
tbc1d75	0.0852887424941176	1.05941638411507	0.192	0.105	1	Ciliated/Ventricular_2
sdc48	0.0866268178374539	-1.08904484319306	0.038	0.149	1	Ciliated/Ventricular_2
isca15	0.0874563405729307	-0.601205194279564	0.038	0.189	1	Ciliated/Ventricular_2
ENSAMXG000000180907	0.0876712503726545	-0.643522296185432	0	0.108	1	Ciliated/Ventricular_2
sgk18	0.0876712503726545	-0.742048038406539	0	0.103	1	Ciliated/Ventricular_2
ENSAMXG000000121504	0.0876712503726545	-0.894234863242506	0	0.129	1	Ciliated/Ventricular_2
apoeb8	0.0876712503726545	-2.52838132735134	0	0.116	1	Ciliated/Ventricular_2
rpl106	0.0879728236241406	-0.461126836482958	0.654	0.794	1	Ciliated/Ventricular_2
rpl36a4	0.0899357134282552	-0.416657748194815	0.808	0.908	1	Ciliated/Ventricular_2
apbb16	0.0905292324946731	-0.555042699713221	0.077	0.219	1	Ciliated/Ventricular_2
sdhc6	0.090652164337405	0.681570113536849	0.308	0.243	1	Ciliated/Ventricular_2
mgat4c	0.0907786349237734	0.842880561663535	0.115	0.044	1	Ciliated/Ventricular_2
cox5aa7	0.0910348282527443	0.49662534132396	0.538	0.481	1	Ciliated/Ventricular_2
ENSAMXG000000037875	0.091161467849087	-0.579190952757658	0	0.102	1	Ciliated/Ventricular_2
cntn1b7	0.091161467849087	-0.79480410850535	0	0.142	1	Ciliated/Ventricular_2
mgst3a6	0.0911614936099218	-0.562194218882017	0	0.106	1	Ciliated/Ventricular_2
nrn1a7	0.0911614936099218	-0.953159664380636	0	0.114	1	Ciliated/Ventricular_2
si:ch211-117l17.58	0.0911614936099218	-1.19311344099483	0	0.101	1	Ciliated/Ventricular_2
ENSAMXG000000054858	0.0917555864708765	0.281408199379338	0.423	0.296	1	Ciliated/Ventricular_2
map1lc3b4	0.0918522570797187	-0.54824963624362	0.077	0.229	1	Ciliated/Ventricular_2
pfdn67	0.0919459375953937	-0.550642601527419	0.038	0.182	1	Ciliated/Ventricular_2
gtf2h57	0.0924105716021088	0.815503611665813	0.308	0.226	1	Ciliated/Ventricular_2
hsf26	0.0937524236761801	-0.423821541709017	0.038	0.163	1	Ciliated/Ventricular_2
rps36	0.0939180424078497	-0.554706484060066	0.538	0.753	1	Ciliated/Ventricular_2
cops35	0.0947890033428848	-0.562210685548067	0	0.101	1	Ciliated/Ventricular_2
rbm55	0.0947890033428848	-0.609362736335084	0	0.102	1	Ciliated/Ventricular_2
ponzr18	0.0947890033428848	-0.928365014643747	0	0.111	1	Ciliated/Ventricular_2
ENSAMXG00000006400	0.0963145046701205	0.764406564721713	0.154	0.088	1	Ciliated/Ventricular_2
ENSAMXG000000284658	0.0976395504062978	-1.13828168685139	0.038	0.146	1	Ciliated/Ventricular_2
dctn45	0.0976966378152006	-0.480649742844133	0.038	0.151	1	Ciliated/Ventricular_2
ddit47	0.0983352203210666	-0.674619949887828	0.038	0.184	1	Ciliated/Ventricular_2
stard3nl1	0.098423383012825	0.72809636152167	0.115	0.052	1	Ciliated/Ventricular_2
maco1b6	0.0985594710040022	-0.65558372963559	0	0.11	1	Ciliated/Ventricular_2
hgs3	0.0985594988273554	-0.643991111098855	0	0.114	1	Ciliated/Ventricular_2
ldb2b7	0.0985594988273554	-0.644399710870146	0	0.11	1	Ciliated/Ventricular_2
srsf6b5	0.0985594988273554	-0.70779269447339	0	0.111	1	Ciliated/Ventricular_2
tnrc57	0.0985594988273554	-0.75190348879896	0	0.134	1	Ciliated/Ventricular_2
chrm4a7	0.0985594988273554	-0.858337259050651	0	0.104	1	Ciliated/Ventricular_2
ube2e36	0.0989322903746457	-0.661278721898312	0.038	0.169	1	Ciliated/Ventricular_2
mibp28	0.0995141433643333	-0.29415318003402	0.192	0.358	1	Ciliated/Ventricular_2
hdac3	0.0998670580237909	0.363614037899506	0.115	0.064	1	Ciliated/Ventricular_2
atp5f1c7	0.100181128904227	0.485916069575633	0.462	0.428	1	Ciliated/Ventricular_2
dnajc67	0.100480913682242	-0.617585251572166	0.038	0.173	1	Ciliated/Ventricular_2
calua1	0.100727023977641	0.716902118550342	0.154	0.089	1	Ciliated/Ventricular_2
ppp3r1a6	0.10129199271527	-0.66621730418063	0.154	0.349	1	Ciliated/Ventricular_2
csnk2a16	0.101746010227348	-0.653595449564563	0.038	0.166	1	Ciliated/Ventricular_2
asah1b8	0.102477685187265	-0.693677448582711	0.077	0.216	1	Ciliated/Ventricular_2
cacnb4b6	0.102478955922912	-0.631078172047117	0	0.107	1	Ciliated/Ventricular_2
trappc46	0.102478984842841	-0.548850028870281	0	0.105	1	Ciliated/Ventricular_2
si:dkeyp-80c12.107	0.102763457692891	0.531991766679365	0.462	0.402	1	Ciliated/Ventricular_2
ADGRL3	0.104532879979668	1.04469554051057	0.154	0.078	1	Ciliated/Ventricular_2
ddx23	0.104994627487174	0.731001041046204	0.192	0.095	1	Ciliated/Ventricular_2
eif3m6	0.105126917418303	-0.542351941322589	0.077	0.251	1	Ciliated/Ventricular_2
wu:fj39g126	0.105270981744157	-2.13128069099283	0.038	0.149	1	Ciliated/Ventricular_2
vps294	0.10582836806485	-0.266383431249028	0.077	0.267	1	Ciliated/Ventricular_2
ENSAMXG000000076717	0.106518108737268	-0.490399201869419	0.038	0.152	1	Ciliated/Ventricular_2
mrps106	0.106553740868628	-0.552162149198245	0	0.102	1	Ciliated/Ventricular_2
psmd144	0.106553770931644	-0.574163316730841	0	0.106	1	Ciliated/Ventricular_2
lsm12b6	0.106553770931644	-0.633643166332432	0	0.116	1	Ciliated/Ventricular_2
UBL55	0.106553770931644	-0.699769333227133	0	0.112	1	Ciliated/Ventricular_2
eno1b6	0.106939989067464	-0.375612397505392	0.038	0.167	1	Ciliated/Ventricular_2
sf3b2	0.10714567749715	0.436923121201813	0.154	0.084	1	Ciliated/Ventricular_2
cisd16	0.107520209361206	-0.462423162270832	0.077	0.22	1	Ciliated/Ventricular_2
ctsa8	0.108119077398107	-0.438451629848793	0.038	0.154	1	Ciliated/Ventricular_2
puf60b6	0.108134304789078	-0.547993144830606	0.038	0.161	1	Ciliated/Ventricular_2
rps195	0.108679257923693	-0.318410674540922	0.808	0.918	1	Ciliated/Ventricular_2
mcts16	0.109047125284247	-0.587247261206269	0.038	0.196	1	Ciliated/Ventricular_2
ndufs35	0.109302952797798	-0.497743239741234	0.038	0.167	1	Ciliated/Ventricular_2
slc25a55a6	0.109543670930885	-0.624709935861748	0.038	0.159	1	Ciliated/Ventricular_2
ddx5	0.110336702118682	0.848760564472017	0.192	0.091	1	Ciliated/Ventricular_2
pdcl6	0.110450996470194	-0.316919284788821	0.038	0.161	1	Ciliated/Ventricular_2
lman25	0.110457223607538	-0.663307861205614	0.038	0.169	1	Ciliated/Ventricular_2
ndufab1a7	0.11052421439863	-0.25096385865478	0.192	0.334	1	Ciliated/Ventricular_2
dusp65	0.110723084791406	-0.675477445927325	0.038	0.155	1	Ciliated/Ventricular_2
atraid5	0.110790492414535	-0.563378520894784	0	0.102	1	Ciliated/Ventricular_2
sf14	0.110790492414535	-0.702384175858172	0	0.121	1	Ciliated/Ventricular_2
glod4	0.111635727468073	0.806520973141517	0.154	0.088	1	Ciliated/Ventricular_2
dcp2	0.111952980643586	0.785138821582621	0.154	0.062	1	Ciliated/Ventricular_2
R3HDM17	0.11460595535968	-0.612465305192035	0.038	0.144	1	Ciliated/Ventricular_2
rhoab6	0.114927960000785	-0.409423294279821	0.231	0.405	1	Ciliated/Ventricular_2
pfklb8	0.115196133394732	-0.65360445726446	0	0.107	1	Ciliated/Ventricular_2
cyr616	0.115196133394732	-1.20472039217072	0	0.103	1	Ciliated/Ventricular_2
dbi6	0.115580969358239	-0.376727727284127	0.154	0.36	1	Ciliated/Ventricular_2
tmem17	0.116019845873282	1.21031654521545	0.115	0.045	1	Ciliated/Ventricular_2
sap30l	0.116019845873282	0.789907726937732	0.115	0.057	1	Ciliated/Ventricular_2
mycb6	0.116256266500787	-0.776378974620218	0.077	0.199	1	Ciliated/Ventricular_2
phb6	0.116517170755195	-0.3441249466096	0.038	0.178	1	Ciliated/Ventricular_2
ube2na7	0.117329642942938	-0.478876778022341	0.154	0.338	1	Ciliated/Ventricular_2
zgc:927445	0.118534508690275	0.659967053749555	0.192	0.146	1	Ciliated/Ventricular_2
scg57	0.118885217976686	-0.615974376653188	0.423	0.535	1	Ciliated/Ventricular_2
zgc:1368643	0.118927882346423	0.707850256667316	0.192	0.115	1	Ciliated/Ventricular_2
rwdd1	0.119114095148706	0.580566933606002	0.154	0.088	1	Ciliated/Ventricular_2
dnajc125	0.121860260239523	-0.288464149082136	0.038	0.169	1	Ciliated/Ventricular_2
purba5	0.122485560443488	0.466446608398126	0.154	0.102	1	Ciliated/Ventricular_2
fis15	0.123924914794048	-0.44377157659782	0.077	0.205	1	Ciliated/Ventricular_2
kifap3a7	0.124043345513446	-0.422937152425668	0.038	0.139	1	Ciliated/Ventricular_2
cyfip27	0.124257121572636	-0.316686863802391	0.038	0.162	1	Ciliated/Ventricular_2
tcp15	0.124330377847219	-0.250721113328141	0.115	0.268	1	Ciliated/Ventricular_2
hadhab5	0.124544008091366	-0.553978151927592	0	0.102	1	Ciliated/Ventricular_2
rnf19b5	0.124838511633607	-0.464115597712232	0.077	0.183	1	Ciliated/Ventricular_2
apoc17	0.124868871527948	-2.30583158522178	0.038	0.133	1	Ciliated/Ventricular_2
PPP1R15B1	0.124960828551191	0.693539064514243	0.115	0.064	1	Ciliated/Ventricular_2
ENSAMXG000000119016	0.125308823064393	-0.354641970528447	0.038	0.16	1	Ciliated/Ventricular_2
smim75	0.12632272797019	0.72167691520419	0.385	0.294	1	Ciliated/Ventricular_2
ckbb7	0.127632705879062	-0.415351754688023	0.538	0.617	1	Ciliated/Ventricular_2
hnrnpa1b5	0.127848531289892	-0.400363163057231	0.038	0.131	1	Ciliated/Ventricular_2
mtdha4	0.128090956470432	-0.46186768678482	0.038	0.143	1	Ciliated/Ventricular_2
PPP1CA2	0.128353322543848	-0.298810341848292	0.077	0.197	1	Ciliated/Ventricular_2
HADHB7	0.128609115926398	-0.361923867681545	0.077	0.209	1	Ciliated/Ventricular_2
si:ch211-22i13.2	0.128638130169039	0.596371175620493	0.154	0.098	1	Ciliated/Ventricular_2
ywhaba6	0.128843052436974	-0.526529336520582	0.077	0.23	1	Ciliated/Ventricular_2
zgc:1630807	0.129491340174105	-0.668889136002707	0.038	0.192	1	Ciliated/Ventricular_2
ran7	0.129762938803887	-0.266441962365055	0.346	0.588	1	Ciliated/Ventricular_2
def87	0.130485355421598	-0.252796065765587	0.038	0.151	1	Ciliated/Ventricular_2
lsm84	0.131249286969083	0.836511155568327	0.231	0.148	1	Ciliated/Ventricular_2
anapc135	0.131976766228764	0.638083918378987	0.154	0.108	1	Ciliated/Ventricular_2
rps245	0.132180708460853	-0.395870913334634	0.769	0.885	1	Ciliated/Ventricular_2
arf2a6	0.132849128016198	0.565712941399391	0.462	0.362	1	Ciliated/Ventricular_2
si:dkey-42i9.65	0.133327048741555	-0.314913406262858	0.038	0.138	1	Ciliated/Ventricular_2
camk46	0.134661229744289	-0.716966392395389	0	0.102	1	Ciliated/Ventricular_2
fgf13a6	0.134849824244653	-0.544415852781227	0.038	0.154	1	Ciliated/Ventricular_2
tmed104	0.134882545910901	-0.431873335875333	0.192	0.368	1	Ciliated/Ventricular_2
insra	0.139604048283528	0.809040202734177	0.115	0.045	1	Ciliated/Ventricular_2
rybpa5	0.13982768639541	-0.569205384782358	0.038	0.17	1	Ciliated/Ventricular_2
rpl296	0.141119039738331	-0.506488654151715	0.577	0.745	1	Ciliated/Ventricular_2
zgc:55558	0.142313753126365	0.695798817017611	0.115	0.055	1	Ciliated/Ventricular_2
srsf97	0.142342939863894	-0.466712474007816	0.077	0.211	1	Ciliated/Ventricular_2
naa382	0.142919054570734	0.444295321786855	0.154	0.093	1	Ciliated/Ventricular_2
si:ch211-262e15.13	0.144112453146568	-0.296894541688257	0.077	0.188	1	Ciliated/Ventricular_2
sst1.18	0.144372291131328	-2.87740987311391	0.038	0.157	1	Ciliated/Ventricular_2
cnot81	0.144429126481569	0.708271414217083	0.154	0.083	1	Ciliated/Ventricular_2
tmem230b6	0.144615476108061	-0.379891157933336	0.038	0.152	1	Ciliated/Ventricular_2
sec61a1l4	0.145594289462327	-0.324326432747141	0.038	0.122	1	Ciliated/Ventricular_2
cdipt6	0.145686590052708	-0.345382293395999	0.077	0.198	1	Ciliated/Ventricular_2
rrad8	0.146154367081315	-0.799793127179962	0.154	0.248	1	Ciliated/Ventricular_2
eef1a1a6	0.146427844632275	-0.490394710651179	0.269	0.438	1	Ciliated/Ventricular_2
atp5po6	0.146665336071658	0.455551187606523	0.577	0.534	1	Ciliated/Ventricular_2
ccnc6	0.146824168022423	-0.405333919512001	0.038	0.137	1	Ciliated/Ventricular_2
hspa56	0.147615201734266	-0.46446813889117	0.115	0.23	1	Ciliated/Ventricular_2
nucks1b7	0.148339479640674	-0.29679584778917	0.077	0.248	1	Ciliated/Ventricular_2
si:ch73-362m14.4	0.149339250306982	0.74040048253744	0.154	0.096	1	Ciliated/Ventricular_2
gapdhs7	0.149995217975107	-0.375239811049036	0.654	0.713	1	Ciliated/Ventricular_2
snrpe5	0.15039543707354	0.565435176357819	0.269	0.224	1	Ciliated/Ventricular_2
slc7a8a5	0.1506856451514	-0.462524922252751	0.038	0.109	1	Ciliated/Ventricular_2
rnf4	0.15166228759022	0.603878609233223	0.154	0.095	1	Ciliated/Ventricular_2
zfr4	0.152881973021155	0.576480407868734	0.192	0.118	1	Ciliated/Ventricular_2
rgs138	0.153302597903125	-1.01437594254151	0.038	0.136	1	Ciliated/Ventricular_2
nfybb6	0.153359322418767	0.637921851576379	0.231	0.131	1	Ciliated/Ventricular_2
yipf47	0.153731048320117	-0.481701433458301	0.038	0.165	1	Ciliated/Ventricular_2
ybx16	0.15427759323739	0.562663655018057	0.5	0.481	1	Ciliated/Ventricular_2
ENSAMXG00000021024	0.154524407032989	0.485171053227011	0.115	0.072	1	Ciliated/Ventricular_2
ENSAMXG000000139124	0.15584991597143	0.71610339757978	0.231	0.147	1	Ciliated/Ventricular_2
ENSAMXG000000177773	0.155864149326583	-0.289425542902277	0.808	0.898	1	Ciliated/Ventricular_2
psmc54	0.156430607639361	0.403975880070647	0.308	0.234	1	Ciliated/Ventricular_2
ENSAMXG000000188366	0.156501649066737	-0.491864707761729	0.038	0.139	1	Ciliated/Ventricular_2
ENSAMXG000000034314	0.157158215172856	-0.530371299743879	0.038	0.173	1	Ciliated/Ventricular_2
smad26	0.157554646574669	-0.496009029715113	0.038	0.154	1	Ciliated/Ventricular_2
fstl1b7	0.157554671452884	-0.541034646272918	0.038	0.135	1	Ciliated/Ventricular_2
ywhae16	0.15764551116566	0.609710201659641	0.462	0.449	1	Ciliated/Ventricular_2
lpcat44	0.158885075573056	-0.615638369901542	0.077	0.233	1	Ciliated/Ventricular_2
ube3a	0.159695437533227	0.82372366364376	0.115	0.037	1	Ciliated/Ventricular_2
rpl35a5	0.159921636035879	-0.522631846083135	0.5	0.663	1	Ciliated/Ventricular_2
dyrk1ab	0.160675452204514	0.614557412818533	0.115	0.052	1	Ciliated/Ventricular_2
ENSAMXG000000177638	0.162486281418579	-0.397433138368904	0.038	0.148	1	Ciliated/Ventricular_2
oaz1a7	0.162503222819094	-0.256831310524853	0.577	0.671	1	Ciliated/Ventricular_2
prickle2a7	0.16316178744506	-0.40805256481508	0.038	0.133	1	Ciliated/Ventricular_2
dusp28	0.163289843888283	-1.12943924166012	0.077	0.212	1	Ciliated/Ventricular_2
snapin7	0.164519123525017	-0.283489329633277	0.038	0.144	1	Ciliated/Ventricular_2
stk3	0.165643523342796	0.500534999551795	0.115	0.057	1	Ciliated/Ventricular_2
isca26	0.166058845333963	-0.325014281691872	0.077	0.184	1	Ciliated/Ventricular_2
tomm57	0.166197223696251	-0.272737582871675	0.077	0.193	1	Ciliated/Ventricular_2
tspan7b6	0.167951215135823	-0.394721312272207	0.192	0.379	1	Ciliated/Ventricular_2
ralba5	0.169133659072329	-0.342679928900257	0.038	0.134	1	Ciliated/Ventricular_2
ap2s15	0.16978588508044	-0.441927677761318	0.115	0.246	1	Ciliated/Ventricular_2
safb5	0.170033434564944	-0.305251169071041	0.038	0.168	1	Ciliated/Ventricular_2
ENSAMXG000000008333	0.172859534901945	0.4978188545155	0.5	0.477	1	Ciliated/Ventricular_2
ENSAMXG000000164138	0.173746066373376	-0.882576283060942	0.154	0.1	1	Ciliated/Ventricular_2
rplp2l4	0.174074259106362	-0.509838746088589	0.692	0.849	1	Ciliated/Ventricular_2
ddost6	0.174085052492483	-0.262831675210031	0.077	0.179	1	Ciliated/Ventricular_2
f3a6	0.174558301318053	-1.37080508392878	0.038	0.12	1	Ciliated/Ventricular_2
suco	0.174777810112607	0.977176297642604	0.115	0.061	1	Ciliated/Ventricular_2
ENSAMXG000000056167	0.17654369545338	-0.474505585289437	0.038	0.129	1	Ciliated/Ventricular_2
KPNA3 (1 of many)4	0.176736172741951	-0.386282244373846	0.038	0.104	1	Ciliated/Ventricular_2
otub1a	0.176847452536519	0.629724981143802	0.115	0.047	1	Ciliated/Ventricular_2
HOOK31	0.176847452536519	0.576638214213392	0.115	0.055	1	Ciliated/Ventricular_2
timm17a3	0.177479071820744	-0.60610318521801	0.038	0.156	1	Ciliated/Ventricular_2
arpc4l.14	0.178158396973004	-0.515269967567354	0.077	0.194	1	Ciliated/Ventricular_2
tm2d15	0.178748214024593	-0.394230638175483	0.038	0.143	1	Ciliated/Ventricular_2
ENSAMXG000000203567	0.180473930724205	-0.400583328092212	0.038	0.118	1	Ciliated/Ventricular_2
yif1a4	0.180594607239398	0.606725071396602	0.192	0.106	1	Ciliated/Ventricular_2
btf34	0.180905756574643	-0.502686947622046	0.115	0.245	1	Ciliated/Ventricular_2
smim85	0.180930083509251	0.577142028663643	0.192	0.116	1	Ciliated/Ventricular_2
mrpl186	0.181491104074162	-0.418831350720911	0.038	0.14	1	Ciliated/Ventricular_2
tpd52l2b4	0.182368443832968	-0.445957405131296	0.077	0.235	1	Ciliated/Ventricular_2
eif3i3	0.182395613986902	0.765556822650728	0.346	0.288	1	Ciliated/Ventricular_2
uhrf1bp1l6	0.182408025946035	0.64378311003481	0.154	0.103	1	Ciliated/Ventricular_2
rps184	0.182410296457526	-0.423534744053439	0.846	0.867	1	Ciliated/Ventricular_2
tpt15	0.182590811303332	-0.270006371190828	0.731	0.833	1	Ciliated/Ventricular_2
kpna44	0.182744535779315	-0.432634958610221	0.038	0.136	1	Ciliated/Ventricular_2
emc1	0.183165901977604	0.419848180360737	0.115	0.095	1	Ciliated/Ventricular_2
psma55	0.183220446625181	0.521982682734293	0.192	0.116	1	Ciliated/Ventricular_2
atcaya7	0.184726823084909	-0.323294171375412	0.038	0.157	1	Ciliated/Ventricular_2
sdf2l16	0.185804989465049	-0.446940659886345	0.038	0.125	1	Ciliated/Ventricular_2
abracl8	0.185804989465049	-0.475594060638899	0.038	0.107	1	Ciliated/Ventricular_2
epd8	0.186403670532046	-1.51907757694309	0.385	0.308	1	Ciliated/Ventricular_2
stip14	0.187124202114649	0.618111520362374	0.269	0.184	1	Ciliated/Ventricular_2
RSBN1L1	0.1874701742735	0.512302371582331	0.115	0.062	1	Ciliated/Ventricular_2
ahsa1a	0.1874701742735	0.492890721670599	0.115	0.057	1	Ciliated/Ventricular_2
trappc35	0.188125036401625	-0.382020369381372	0.038	0.13	1	Ciliated/Ventricular_2
ap2b18	0.189123189338321	-0.568740824421996	0.077	0.21	1	Ciliated/Ventricular_2
atp5f1b6	0.190643774034716	-0.271866731651672	0.462	0.644	1	Ciliated/Ventricular_2
tmem63ba	0.190746999678778	0.444390661134591	0.115	0.048	1	Ciliated/Ventricular_2
nfe2l2a6	0.191251475489695	0.707808784542701	0.192	0.111	1	Ciliated/Ventricular_2
id17	0.192328258754766	-0.90635296238098	0.038	0.121	1	Ciliated/Ventricular_2
ckba7	0.192597182051575	-0.457834228887449	0.038	0.119	1	Ciliated/Ventricular_2
dnajc77	0.19282909870718	-0.291509064937239	0.038	0.115	1	Ciliated/Ventricular_2
srrm25	0.196606541587236	-0.350594198808933	0.038	0.12	1	Ciliated/Ventricular_2
rgs3a5	0.200086932465654	0.660779513490261	0.308	0.221	1	Ciliated/Ventricular_2
polr2f3	0.200676721452883	-0.418200575371955	0.038	0.142	1	Ciliated/Ventricular_2
fbxl56	0.203538020533212	-0.385146835879515	0.038	0.121	1	Ciliated/Ventricular_2
tardbpl7	0.206919201134183	-0.476469853909169	0.038	0.145	1	Ciliated/Ventricular_2
ENSAMXG000000199137	0.207983160725226	-0.336590532038346	0.038	0.119	1	Ciliated/Ventricular_2
eif5b	0.210688712971408	0.638471974835406	0.115	0.056	1	Ciliated/Ventricular_2
bmi1b4	0.211044764861096	0.619300701725792	0.154	0.114	1	Ciliated/Ventricular_2
fam49a8	0.211202738758234	-0.474994593734894	0.038	0.148	1	Ciliated/Ventricular_2
rpl10a6	0.212054317970646	-0.266759524130474	0.5	0.741	1	Ciliated/Ventricular_2
slc20a1b8	0.213977613839482	-0.31324237926666	0.038	0.125	1	Ciliated/Ventricular_2
szrd1	0.213980482512282	0.693232128124557	0.115	0.049	1	Ciliated/Ventricular_2
cdk20	0.214152706823016	0.572077704407248	0.115	0.052	1	Ciliated/Ventricular_2
pisd	0.214522118877399	0.656994289415233	0.154	0.088	1	Ciliated/Ventricular_2
ddx18	0.2153164494507	0.881610892008786	0.115	0.049	1	Ciliated/Ventricular_2
psma6b6	0.21555009390526	-0.389398204223072	0.038	0.133	1	Ciliated/Ventricular_2
ndufb96	0.217306920830838	-0.455607334280224	0.038	0.154	1	Ciliated/Ventricular_2
evla2	0.21753450311679	0.511584522804544	0.115	0.056	1	Ciliated/Ventricular_2
stag2b	0.21765753546502	0.660907535945718	0.115	0.059	1	Ciliated/Ventricular_2
ankrd124	0.218004049875506	-0.384536664994507	0.038	0.12	1	Ciliated/Ventricular_2
mych7	0.218411213870484	-1.13526940905253	0.038	0.12	1	Ciliated/Ventricular_2
fbxl3b4	0.219094964209018	0.590847083581399	0.154	0.116	1	Ciliated/Ventricular_2
fbxw11b5	0.21945462505201	0.329401775345205	0.154	0.107	1	Ciliated/Ventricular_2
rps105	0.220080413438292	-0.265466309989527	0.538	0.712	1	Ciliated/Ventricular_2
sqstm16	0.220543623428533	-0.928906545242416	0.192	0.271	1	Ciliated/Ventricular_2
tax1bp1b5	0.221513705354037	0.573879553092827	0.231	0.192	1	Ciliated/Ventricular_2
rmdn1	0.222452928336594	0.421513336845172	0.154	0.084	1	Ciliated/Ventricular_2
sec61g3	0.222547383587745	0.492517306584877	0.615	0.694	1	Ciliated/Ventricular_2
ndufa67	0.222911251083666	0.497012641183758	0.423	0.38	1	Ciliated/Ventricular_2
cmc26	0.222963554973704	-0.47672601878625	0.038	0.128	1	Ciliated/Ventricular_2
nfkbie7	0.223610715631209	-0.713135286202584	0.038	0.125	1	Ciliated/Ventricular_2
ENSAMXG00000014042	0.223765617234932	0.70243610124033	0.154	0.077	1	Ciliated/Ventricular_2
atp5mc17	0.22377181880439	0.353182989045441	0.423	0.407	1	Ciliated/Ventricular_2
tial14	0.225024166436566	-0.324853761741504	0.038	0.108	1	Ciliated/Ventricular_2
hsbp1b2	0.225998195379899	0.583198225598787	0.154	0.095	1	Ciliated/Ventricular_2
ube2d31	0.226167308200175	0.958632012930064	0.154	0.077	1	Ciliated/Ventricular_2
slc16a9b5	0.228104368999195	0.419947391208958	0.269	0.17	1	Ciliated/Ventricular_2
prkab1b1	0.22963792896672	0.663901269760375	0.115	0.063	1	Ciliated/Ventricular_2
ppp2r1bb5	0.230093194591252	0.679204376459509	0.231	0.174	1	Ciliated/Ventricular_2
ENSAMXG000000073014	0.230387755530487	-0.362644799716007	0.038	0.111	1	Ciliated/Ventricular_2
prpf395	0.230570863524027	-0.410496607381365	0.038	0.133	1	Ciliated/Ventricular_2
tspan73	0.230861275004221	0.377739002818316	0.115	0.067	1	Ciliated/Ventricular_2
dr1	0.232037735286449	0.668846083202232	0.154	0.088	1	Ciliated/Ventricular_2
ldb1b6	0.234142877787806	-0.2712124667272	0.077	0.191	1	Ciliated/Ventricular_2
ythdf14	0.235997660361999	0.629557059309336	0.192	0.133	1	Ciliated/Ventricular_2
prkcsh	0.23650550483019	0.52296910188776	0.154	0.098	1	Ciliated/Ventricular_2
zgc:1100637	0.238068087608897	0.553947174977769	0.154	0.101	1	Ciliated/Ventricular_2
NIPSNAP26	0.239178184931812	0.77379305738234	0.192	0.124	1	Ciliated/Ventricular_2
psmd11b5	0.239913019713842	-0.306253912277652	0.038	0.134	1	Ciliated/Ventricular_2
mccc2	0.240485051847464	1.08100467281655	0.115	0.065	1	Ciliated/Ventricular_2
ip6k2a5	0.240534002010568	0.640906544237376	0.231	0.149	1	Ciliated/Ventricular_2
junbb5	0.241704313181818	-0.39747114532062	0.038	0.117	1	Ciliated/Ventricular_2
gpia7	0.242011604299787	-0.294087696915231	0.154	0.299	1	Ciliated/Ventricular_2
cnbpb5	0.242132062272023	0.654569328364161	0.231	0.176	1	Ciliated/Ventricular_2
ATP5IF16	0.242428605287317	0.307099161296801	0.577	0.602	1	Ciliated/Ventricular_2
ENSAMXG000000016946	0.243147996903279	0.56931640886617	0.385	0.393	1	Ciliated/Ventricular_2
srsf7a6	0.243930017982228	0.693979246096964	0.308	0.249	1	Ciliated/Ventricular_2
PSMA46	0.24486201099124	-0.434435850134537	0.115	0.239	1	Ciliated/Ventricular_2
ganab6	0.247626477421852	-0.277795664178127	0.038	0.116	1	Ciliated/Ventricular_2
uba526	0.251432515358814	-0.318396844829837	0.462	0.657	1	Ciliated/Ventricular_2
rtca	0.251859243803411	0.366597265986213	0.154	0.097	1	Ciliated/Ventricular_2
gprc5bb5	0.252526592976082	-0.344659822824431	0.038	0.109	1	Ciliated/Ventricular_2
shisa46	0.25299697960892	-0.387522290644709	0.077	0.164	1	Ciliated/Ventricular_2
ENSAMXG000000277425	0.253126687413673	0.372296103045101	0.269	0.208	1	Ciliated/Ventricular_2
zgc:1231055	0.255000486938706	-0.26467492128661	0.077	0.182	1	Ciliated/Ventricular_2
cdc427	0.255812441703262	-0.33289849975111	0.192	0.312	1	Ciliated/Ventricular_2
APOOL	0.256003357562502	0.662788558436066	0.154	0.073	1	Ciliated/Ventricular_2
si:ch1073-205c8.35	0.256617202763891	-0.252477752529667	0.038	0.112	1	Ciliated/Ventricular_2
si:ch73-335l21.48	0.25808101041213	-1.19609609790793	0.115	0.199	1	Ciliated/Ventricular_2
clasp27	0.259610782738147	-0.433631670090793	0.038	0.106	1	Ciliated/Ventricular_2
rps126	0.261167009488382	-0.635832908533313	0.654	0.738	1	Ciliated/Ventricular_2
per1a4	0.261706380352016	-0.346526316132025	0.038	0.125	1	Ciliated/Ventricular_2
ENSAMXG000000199828	0.261837092363389	-0.546579866393778	0.077	0.173	1	Ciliated/Ventricular_2
kidins220b6	0.26308352874705	-0.286683628959986	0.115	0.237	1	Ciliated/Ventricular_2
prox1b	0.263566872758498	0.5699648271612	0.154	0.087	1	Ciliated/Ventricular_2
sem15	0.265145316288783	0.386803370408093	0.577	0.558	1	Ciliated/Ventricular_2
rpl13a3	0.26516278953558	-0.407693777756183	0.615	0.718	1	Ciliated/Ventricular_2
trioa8	0.267044384357772	-0.296523475702577	0.038	0.138	1	Ciliated/Ventricular_2
zpr13	0.269053963848058	-0.371494150938182	0.038	0.118	1	Ciliated/Ventricular_2
pgrmc16	0.269377603570592	0.769326048850392	0.231	0.172	1	Ciliated/Ventricular_2
ndufb46	0.270399715736191	0.593150085131635	0.385	0.362	1	Ciliated/Ventricular_2
prdx44	0.270618900100058	0.594427352687532	0.231	0.172	1	Ciliated/Ventricular_2
dnajc3b1	0.271073898507629	0.786147192361956	0.115	0.047	1	Ciliated/Ventricular_2
calm1b7	0.271406475095818	-0.332375704096604	0.385	0.554	1	Ciliated/Ventricular_2
hbp1	0.272086034818735	0.388230723176648	0.115	0.073	1	Ciliated/Ventricular_2
lmnb2	0.272086087773611	0.504890655780109	0.115	0.063	1	Ciliated/Ventricular_2
mrps235	0.27330205805624	-0.391668523605096	0.038	0.109	1	Ciliated/Ventricular_2
mphosph85	0.273395957549456	-0.294525581662788	0.038	0.108	1	Ciliated/Ventricular_2
prdx23	0.274257631448586	-0.376761714984987	0.154	0.302	1	Ciliated/Ventricular_2
ENSAMXG000000198523	0.274378919927431	-0.678182348265864	0.385	0.528	1	Ciliated/Ventricular_2
cpeb4a7	0.27452641669502	-0.26647924223107	0.077	0.158	1	Ciliated/Ventricular_2
ENSAMXG000000012454	0.277270308899492	-0.270382451047347	0.077	0.17	1	Ciliated/Ventricular_2
scpep18	0.278740092398006	-0.390797466584858	0.038	0.101	1	Ciliated/Ventricular_2
ddx212	0.278840842073668	-0.415667212141777	0.038	0.121	1	Ciliated/Ventricular_2
yipf34	0.279866064709862	-0.480749383313695	0.038	0.124	1	Ciliated/Ventricular_2
cript5	0.280497592038599	0.704633742744246	0.269	0.213	1	Ciliated/Ventricular_2
FUNDC1 (1 of many)7	0.281077590267089	-0.285542032800454	0.038	0.111	1	Ciliated/Ventricular_2
pfn26	0.281077590267089	-0.288337082148663	0.038	0.112	1	Ciliated/Ventricular_2
gpatch85	0.282200483739494	-0.374417697651553	0.038	0.107	1	Ciliated/Ventricular_2
herc45	0.283339925992604	-0.292363365669544	0.038	0.108	1	Ciliated/Ventricular_2
ppp4ca3	0.284818041449022	-0.275980689738231	0.115	0.212	1	Ciliated/Ventricular_2
eif1axa4	0.289373453296478	0.761442691384345	0.269	0.216	1	Ciliated/Ventricular_2
cbr1	0.291275328809276	0.799873934446923	0.115	0.063	1	Ciliated/Ventricular_2
znf395b7	0.291295726594648	-0.293689268406988	0.038	0.103	1	Ciliated/Ventricular_2
cotl14	0.291928585458263	-0.406241903473224	0.115	0.215	1	Ciliated/Ventricular_2
nop58	0.294089921358669	0.329171106166512	0.115	0.057	1	Ciliated/Ventricular_2
psmc47	0.294397899335406	0.598130095702792	0.231	0.165	1	Ciliated/Ventricular_2
armc1	0.294786084395415	0.426291130120039	0.115	0.075	1	Ciliated/Ventricular_2
GABRG3	0.296889075482551	0.299726906695654	0.115	0.058	1	Ciliated/Ventricular_2
hist2h2l6	0.300230058052186	0.810419728267682	0.231	0.187	1	Ciliated/Ventricular_2
tspan5a6	0.30069277027389	-0.334650849355539	0.038	0.112	1	Ciliated/Ventricular_2
rpsa3	0.303435356275339	-0.317573662382644	0.615	0.787	1	Ciliated/Ventricular_2
ubl3b4	0.305301630028087	-0.315965889565006	0.077	0.165	1	Ciliated/Ventricular_2
phb2b6	0.305569867779632	0.751260525969577	0.192	0.125	1	Ciliated/Ventricular_2
ss186	0.306095374790604	-0.325956295336788	0.038	0.12	1	Ciliated/Ventricular_2
dynlrb16	0.306569256754688	0.295738590297025	0.192	0.326	1	Ciliated/Ventricular_2
msna6	0.306729167034063	-0.356832259020611	0.038	0.104	1	Ciliated/Ventricular_2
ENSAMXG000000079667	0.307270587289712	-0.31354218529465	0.115	0.235	1	Ciliated/Ventricular_2
uqcr105	0.308822305462304	0.612285826190525	0.308	0.291	1	Ciliated/Ventricular_2
ENSAMXG00000008529	0.310093602995197	0.384738820666558	0.115	0.084	1	Ciliated/Ventricular_2
bcas23	0.310227762598707	0.352975206626581	0.038	0.105	1	Ciliated/Ventricular_2
trappc55	0.312189542278367	-0.26657301217421	0.077	0.14	1	Ciliated/Ventricular_2
clptm1	0.316540987223552	0.566211485389386	0.115	0.069	1	Ciliated/Ventricular_2
fam32a5	0.319182060977544	0.454342643182644	0.385	0.351	1	Ciliated/Ventricular_2
cirbpb5	0.321554753507736	0.272981158108513	0.538	0.557	1	Ciliated/Ventricular_2
mgst3b5	0.321696366768654	0.267769574866766	0.269	0.224	1	Ciliated/Ventricular_2
r3hdm17	0.325171481350917	-0.308460976089578	0.115	0.191	1	Ciliated/Ventricular_2
sf3b63	0.325642097264679	0.316069857018916	0.423	0.455	1	Ciliated/Ventricular_2
rpl193	0.326978967586256	0.689029832024323	0.154	0.101	1	Ciliated/Ventricular_2
ENSAMXG00000018631	0.329055651827111	0.609840384890192	0.115	0.067	1	Ciliated/Ventricular_2
bet1l	0.333458206648104	0.563546596499948	0.115	0.067	1	Ciliated/Ventricular_2
brd2a4	0.334076296744223	0.599877828244528	0.269	0.212	1	Ciliated/Ventricular_2
pet1005	0.334226148551675	0.434605629300253	0.231	0.211	1	Ciliated/Ventricular_2
cmpk5	0.334345970338035	0.343308819304337	0.038	0.111	1	Ciliated/Ventricular_2
celf3a7	0.334813346476837	-0.284323083411588	0.077	0.147	1	Ciliated/Ventricular_2
apip	0.334934132316947	0.642170495410471	0.115	0.071	1	Ciliated/Ventricular_2
ENSAMXG000000164448	0.336062497504969	-1.88325769708155	0.038	0.105	1	Ciliated/Ventricular_2
cox4i17	0.337681826234302	-0.359316870776975	0.462	0.58	1	Ciliated/Ventricular_2
bloc1s1	0.337898589668327	0.288665812353792	0.115	0.094	1	Ciliated/Ventricular_2
meig1	0.338079133409879	0.894452541210255	0.154	0.085	1	Ciliated/Ventricular_2
lsm33	0.342112217859841	0.605950281574018	0.231	0.189	1	Ciliated/Ventricular_2
gatd1	0.342957464605334	0.45643215768384	0.115	0.09	1	Ciliated/Ventricular_2
tm9sf2	0.343114372241303	0.792476774477213	0.154	0.097	1	Ciliated/Ventricular_2
adh55	0.343124594329603	0.733303344240191	0.154	0.106	1	Ciliated/Ventricular_2
ENSAMXG000000095875	0.343975514095094	0.284091401108871	0.269	0.241	1	Ciliated/Ventricular_2
anapc16	0.34444224229433	0.642183498050293	0.115	0.093	1	Ciliated/Ventricular_2
abr7	0.346717065801151	-0.29469322550598	0.038	0.116	1	Ciliated/Ventricular_2
ndufb37	0.348857565631409	0.426975262587325	0.346	0.333	1	Ciliated/Ventricular_2
akirin13	0.350139220795083	0.410784461631409	0.231	0.157	1	Ciliated/Ventricular_2
zmiz23	0.350818939429239	0.79699766796611	0.115	0.095	1	Ciliated/Ventricular_2
ENSAMXG000000128343	0.353279321067441	-0.554501055118576	0.115	0.093	1	Ciliated/Ventricular_2
commd36	0.354225623120513	0.708209506178414	0.192	0.117	1	Ciliated/Ventricular_2
hk15	0.355647755964688	0.657166840549105	0.154	0.102	1	Ciliated/Ventricular_2
stx6	0.356467773978148	0.571390142714765	0.115	0.067	1	Ciliated/Ventricular_2
pdia34	0.35901010050533	0.41578634353389	0.346	0.316	1	Ciliated/Ventricular_2
hlfb6	0.359310617910182	-0.675924174010425	0.038	0.149	1	Ciliated/Ventricular_2
lamtor11	0.360666821914751	0.311645655674446	0.115	0.078	1	Ciliated/Ventricular_2
cetn36	0.36116400593303	0.438940792200383	0.192	0.143	1	Ciliated/Ventricular_2
LASP16	0.362375209621119	-0.449286876153588	0.115	0.21	1	Ciliated/Ventricular_2
rpl142	0.362416615124032	-0.294454400564563	0.731	0.834	1	Ciliated/Ventricular_2
hmgn37	0.365192029712596	0.60193123891143	0.385	0.378	1	Ciliated/Ventricular_2
hexim1	0.365333423442199	0.296339292550855	0.115	0.07	1	Ciliated/Ventricular_2
rps8a7	0.36546905572293	-0.259446069433689	0.731	0.791	1	Ciliated/Ventricular_2
gabarapa7	0.367452550973964	0.327640996256107	0.462	0.505	1	Ciliated/Ventricular_2
macf1a4	0.369704852269058	0.700909792125218	0.192	0.141	1	Ciliated/Ventricular_2
nudt147	0.375052904671648	0.254143558077591	0.154	0.23	1	Ciliated/Ventricular_2
coq77	0.376687017313666	0.733157749278125	0.115	0.107	1	Ciliated/Ventricular_2
nudc5	0.379644463100216	0.414140697953831	0.423	0.358	1	Ciliated/Ventricular_2
zmp:0000000711	0.381351253759874	0.552696314622777	0.115	0.06	1	Ciliated/Ventricular_2
nucks1a8	0.381949115935948	0.473719826419577	0.115	0.149	1	Ciliated/Ventricular_2
ndufa116	0.384419519513381	0.355446463645683	0.385	0.383	1	Ciliated/Ventricular_2
tktb5	0.387056940574747	-0.284471837630727	0.077	0.144	1	Ciliated/Ventricular_2
psma34	0.388262557428397	0.439349232725882	0.192	0.154	1	Ciliated/Ventricular_2
sub1a6	0.389349903984199	0.603966698723997	0.346	0.308	1	Ciliated/Ventricular_2
rae15	0.390876903594459	-0.308980646686513	0.038	0.116	1	Ciliated/Ventricular_2
h1fx7	0.393989602313345	0.371518956588671	0.346	0.342	1	Ciliated/Ventricular_2
srp9	0.395407305441818	0.650181254576985	0.115	0.072	1	Ciliated/Ventricular_2
dnajb9b	0.39948638334687	0.328066574396718	0.154	0.088	1	Ciliated/Ventricular_2
dusp18	0.399582949171537	-0.699659427902934	0.115	0.163	1	Ciliated/Ventricular_2
etf1b	0.401770258228828	0.6247094400252	0.115	0.072	1	Ciliated/Ventricular_2
fam162a5	0.403272362292465	0.285883955605847	0.192	0.189	1	Ciliated/Ventricular_2
nme71	0.407770947063202	0.760363769532192	0.115	0.068	1	Ciliated/Ventricular_2
wtap5	0.409399481897323	0.502322613885869	0.192	0.16	1	Ciliated/Ventricular_2
hmgb1a8	0.410937630806632	0.431352123223312	0.308	0.278	1	Ciliated/Ventricular_2
gtf2f2a4	0.411509887459045	0.39518833546487	0.154	0.127	1	Ciliated/Ventricular_2
ENSAMXG000000278427	0.414566833325696	-0.363075849393979	0.038	0.105	1	Ciliated/Ventricular_2
ENSAMXG000000249505	0.415093816290107	-0.310688440582504	0.077	0.145	1	Ciliated/Ventricular_2
ccnl1a5	0.416649844269894	-0.285642399703805	0.192	0.286	1	Ciliated/Ventricular_2
idh3b1	0.416993478756444	0.527655390758774	0.154	0.1	1	Ciliated/Ventricular_2
cbx1a7	0.423793175699752	0.556741729316669	0.308	0.3	1	Ciliated/Ventricular_2
sp2	0.424519626315219	0.47751216678325	0.115	0.069	1	Ciliated/Ventricular_2
rpl85	0.425300129624568	0.294655520799796	0.269	0.443	1	Ciliated/Ventricular_2
mgea51	0.425538331988658	0.371648116913822	0.115	0.097	1	Ciliated/Ventricular_2
map1lc3a6	0.427406027519335	0.651330444332965	0.192	0.158	1	Ciliated/Ventricular_2
si:ch73-105m5.11	0.427814219420623	0.880847712055382	0.154	0.093	1	Ciliated/Ventricular_2
tusc2b	0.428816646882603	0.483437420847043	0.115	0.078	1	Ciliated/Ventricular_2
si:ch211-67f13.88	0.431974805712357	-1.56442385189763	0.115	0.165	1	Ciliated/Ventricular_2
dyrk1aa	0.432109558569555	0.640287543975457	0.115	0.077	1	Ciliated/Ventricular_2
cdkn2aipnl4	0.432841121532636	0.49587346496034	0.154	0.129	1	Ciliated/Ventricular_2
fyna6	0.43296946972207	-0.295097821952363	0.038	0.109	1	Ciliated/Ventricular_2
pdap1a4	0.433076566669081	-0.30770803842478	0.077	0.173	1	Ciliated/Ventricular_2
tia1l6	0.43307664932713	-0.2544251973212	0.077	0.136	1	Ciliated/Ventricular_2
ENSAMXG000000124426	0.435343346770173	0.535594230029842	0.192	0.143	1	Ciliated/Ventricular_2
sde21	0.435417156403814	0.41731519130921	0.115	0.067	1	Ciliated/Ventricular_2
mef2aa2	0.435427043030079	0.668461074958611	0.154	0.116	1	Ciliated/Ventricular_2
ddx3a6	0.438572123391952	-0.27622794525123	0.077	0.171	1	Ciliated/Ventricular_2
anp32e5	0.439475810637129	0.447588427468775	0.308	0.306	1	Ciliated/Ventricular_2
atp1a3b7	0.441955930506595	0.466860454803666	0.192	0.144	1	Ciliated/Ventricular_2
rbm4.21	0.442912282219728	0.511967315535456	0.115	0.069	1	Ciliated/Ventricular_2
med103	0.449806392919003	0.446311052630034	0.192	0.176	1	Ciliated/Ventricular_2
ENSAMXG000000273276	0.450175646476369	0.709838118334729	0.154	0.124	1	Ciliated/Ventricular_2
pafah1b1b7	0.451423614880611	-0.294833932145203	0.231	0.334	1	Ciliated/Ventricular_2
irf2bp2b6	0.453589782056302	-0.344918315730118	0.154	0.254	1	Ciliated/Ventricular_2
unc501	0.461264197618882	0.310134695807235	0.115	0.079	1	Ciliated/Ventricular_2
ENSAMXG00000016845	0.461761815862409	0.497832068373677	0.115	0.085	1	Ciliated/Ventricular_2
wdr83os4	0.461967175756251	0.730874400692796	0.231	0.188	1	Ciliated/Ventricular_2
ENSAMXG000000202874	0.47164149126866	0.772832846924032	0.269	0.238	1	Ciliated/Ventricular_2
ptgesl6	0.472439439560465	0.284645763376878	0.077	0.116	1	Ciliated/Ventricular_2
h2afva5	0.481449138251465	0.404168650998119	0.269	0.258	1	Ciliated/Ventricular_2
COX7A2L (1 of many)6	0.481706449529216	0.409597469610508	0.192	0.176	1	Ciliated/Ventricular_2
zgc:103499	0.482135162225297	0.485149522282132	0.115	0.08	1	Ciliated/Ventricular_2
ENSAMXG000000073357	0.482656281404153	-0.261458224225363	0.654	0.688	1	Ciliated/Ventricular_2
dnajc157	0.486456241555062	0.458160870096464	0.077	0.131	1	Ciliated/Ventricular_2
kdm4b4	0.490974052189928	0.498895595268495	0.154	0.117	1	Ciliated/Ventricular_2
golga75	0.493488512523942	0.505396907828404	0.231	0.229	1	Ciliated/Ventricular_2
u2af2b3	0.495330462993053	0.416719896827082	0.154	0.119	1	Ciliated/Ventricular_2
eloa1	0.496065601192354	0.659275496896212	0.115	0.078	1	Ciliated/Ventricular_2
ppt18	0.496089378680239	-0.289130702740742	0.192	0.243	1	Ciliated/Ventricular_2
psmb26	0.497816192691662	0.663994904154825	0.192	0.171	1	Ciliated/Ventricular_2
rplp15	0.49898718247073	-0.354218005634933	0.885	0.902	1	Ciliated/Ventricular_2
hnrnpub5	0.506832838006798	0.457021025495356	0.154	0.198	1	Ciliated/Ventricular_2
supt4h13	0.509230945391783	0.43390632531991	0.231	0.237	1	Ciliated/Ventricular_2
fundc17	0.509517535164868	0.650885520229146	0.192	0.175	1	Ciliated/Ventricular_2
mrps216	0.514741495210379	0.472857369514041	0.192	0.138	1	Ciliated/Ventricular_2
mmgt16	0.515892049250913	0.479489646069801	0.154	0.13	1	Ciliated/Ventricular_2
elmod2	0.516821631431696	0.312977754126619	0.115	0.087	1	Ciliated/Ventricular_2
tmem30ab6	0.51790340145738	-0.288466335138558	0.077	0.148	1	Ciliated/Ventricular_2
ENSAMXG000000193614	0.521004665183266	0.516431609934555	0.231	0.199	1	Ciliated/Ventricular_2
tulp4b	0.522075528537143	0.329134122240295	0.115	0.096	1	Ciliated/Ventricular_2
rpl37.15	0.523334721822433	-0.324026985261953	0.731	0.849	1	Ciliated/Ventricular_2
ENSAMXG000000096956	0.525329735125695	0.354079594659651	0.154	0.119	1	Ciliated/Ventricular_2
ENSAMXG00000013302	0.525876339484795	0.34341142593509	0.115	0.097	1	Ciliated/Ventricular_2
mtx1a	0.527356713288912	0.583802578968572	0.115	0.08	1	Ciliated/Ventricular_2
ndufb76	0.532960156524722	0.345443465831779	0.346	0.347	1	Ciliated/Ventricular_2
zgc:56106	0.538000223255971	0.392158397873493	0.115	0.079	1	Ciliated/Ventricular_2
ppp6c6	0.544175090363186	0.616669017306838	0.231	0.222	1	Ciliated/Ventricular_2
cct53	0.544295310874447	0.365455358017171	0.192	0.258	1	Ciliated/Ventricular_2
hspa96	0.546605054501744	0.34429341049257	0.231	0.21	1	Ciliated/Ventricular_2
rpl354	0.552897386795562	-0.407961872538403	0.885	0.897	1	Ciliated/Ventricular_2
trir6	0.554649155950576	0.36683157697933	0.115	0.116	1	Ciliated/Ventricular_2
syf24	0.556939986336519	0.405486389357678	0.231	0.227	1	Ciliated/Ventricular_2
csnk1da3	0.559785976801405	0.464757616348792	0.154	0.144	1	Ciliated/Ventricular_2
srsf45	0.563662366013191	0.528750701234977	0.231	0.241	1	Ciliated/Ventricular_2
dnajc193	0.563773918676753	0.260907014686107	0.077	0.11	1	Ciliated/Ventricular_2
ENSAMXG000000164518	0.578306804042282	-2.48577014576714	0.115	0.187	1	Ciliated/Ventricular_2
lamtor46	0.578332785541013	-0.28238970459313	0.077	0.168	1	Ciliated/Ventricular_2
cops94	0.58109347278625	0.534690681440494	0.231	0.222	1	Ciliated/Ventricular_2
uba13	0.585885238436138	0.629602732268005	0.154	0.135	1	Ciliated/Ventricular_2
hnrnpk5	0.585908118193898	0.28757447042258	0.077	0.125	1	Ciliated/Ventricular_2
ube2l3a3	0.587539684893946	0.461843079219051	0.346	0.338	1	Ciliated/Ventricular_2
srsf7b7	0.588992422637819	0.559977042272188	0.154	0.132	1	Ciliated/Ventricular_2
cct35	0.594801260632685	0.43382041642545	0.269	0.253	1	Ciliated/Ventricular_2
snrnp703	0.595229698589707	0.540635237236083	0.154	0.112	1	Ciliated/Ventricular_2
zgc:770565	0.598103384754936	0.81469107518306	0.192	0.181	1	Ciliated/Ventricular_2
eif3s6ip4	0.598704636719678	0.349957852838392	0.115	0.101	1	Ciliated/Ventricular_2
ndufb55	0.60082583332939	0.409747014687485	0.269	0.267	1	Ciliated/Ventricular_2
bub3	0.60235652735775	0.319549899766716	0.115	0.09	1	Ciliated/Ventricular_2
ap3d17	0.605311047039307	0.599688865059706	0.154	0.152	1	Ciliated/Ventricular_2
csnk1db4	0.607025703470469	0.285001990510041	0.077	0.109	1	Ciliated/Ventricular_2
minos17	0.611725162928693	0.312069939681398	0.154	0.219	1	Ciliated/Ventricular_2
ube2d1b7	0.612481310444965	0.450804250480546	0.192	0.191	1	Ciliated/Ventricular_2
uchl54	0.612973676860455	0.473841915767518	0.077	0.107	1	Ciliated/Ventricular_2
acat16	0.61464587886863	0.405712559934525	0.077	0.113	1	Ciliated/Ventricular_2
rps210	0.61473441340672	-0.395321280558969	0.769	0.816	1	Ciliated/Ventricular_2
ENSAMXG000000129853	0.616372952998229	-0.491382196580726	0.769	0.8	1	Ciliated/Ventricular_2
TMED2 (1 of many)4	0.618912735962912	0.370332267458471	0.115	0.103	1	Ciliated/Ventricular_2
ssr26	0.624394695311821	0.32468544851272	0.192	0.237	1	Ciliated/Ventricular_2
ap1m15	0.626332532541573	0.441398225529096	0.154	0.146	1	Ciliated/Ventricular_2
cct6a5	0.626877476594703	0.358883785487654	0.192	0.14	1	Ciliated/Ventricular_2
anapc115	0.633554117463068	0.292824140094966	0.154	0.154	1	Ciliated/Ventricular_2
tox36	0.635059292153757	-0.315012328317465	0.077	0.141	1	Ciliated/Ventricular_2
serf23	0.635123127850792	0.933990474313438	0.154	0.127	1	Ciliated/Ventricular_2
ENSAMXG000000058695	0.635371331403689	0.383337218178672	0.154	0.148	1	Ciliated/Ventricular_2
tbca7	0.645097102134986	0.48506844317917	0.154	0.221	1	Ciliated/Ventricular_2
spa177	0.64923368889185	-0.843072936293187	0.154	0.188	1	Ciliated/Ventricular_2
dnajb1a1	0.652738929347174	0.32331903592698	0.115	0.092	1	Ciliated/Ventricular_2
chchd6b6	0.658375113392679	0.365038274899936	0.115	0.102	1	Ciliated/Ventricular_2
snrpd3l4	0.659202523822199	0.371807754951658	0.192	0.172	1	Ciliated/Ventricular_2
dhx156	0.660421813888357	0.344131679810936	0.077	0.112	1	Ciliated/Ventricular_2
mycbp27	0.662186166148948	0.252353436473872	0.077	0.111	1	Ciliated/Ventricular_2
NDUFB86	0.663864960853237	0.286325383263863	0.308	0.332	1	Ciliated/Ventricular_2
mrps251	0.667696130205828	0.265753974027477	0.115	0.099	1	Ciliated/Ventricular_2
kras6	0.67467023117052	0.496580359401408	0.154	0.162	1	Ciliated/Ventricular_2
sf3b56	0.682636061676386	0.257857006344083	0.115	0.101	1	Ciliated/Ventricular_2
kif3a7	0.685759084336246	0.258995723167285	0.192	0.18	1	Ciliated/Ventricular_2
psmb16	0.686398782165974	0.269434990517224	0.231	0.238	1	Ciliated/Ventricular_2
tmed95	0.688395244453305	0.373928086912696	0.077	0.106	1	Ciliated/Ventricular_2
mrpl537	0.690201973703582	0.389288680934024	0.077	0.122	1	Ciliated/Ventricular_2
dpm24	0.691526773079405	0.26793587815252	0.077	0.123	1	Ciliated/Ventricular_2
trnau1apb4	0.692037507521988	0.453899082956817	0.115	0.102	1	Ciliated/Ventricular_2
ndufs8a7	0.697701368120652	0.369511679694966	0.115	0.107	1	Ciliated/Ventricular_2
pfdn52	0.702529263148331	0.468630192954009	0.269	0.323	1	Ciliated/Ventricular_2
tmem1655	0.704389865734848	0.415792120785108	0.115	0.129	1	Ciliated/Ventricular_2
spcs14	0.710596037995578	0.543154392792458	0.115	0.155	1	Ciliated/Ventricular_2
elof15	0.715967234364898	0.250858143855498	0.385	0.446	1	Ciliated/Ventricular_2
mut5	0.721250498857858	0.416054060801753	0.115	0.115	1	Ciliated/Ventricular_2
psmd76	0.721250518704641	0.299761459889669	0.115	0.136	1	Ciliated/Ventricular_2
bin1a7	0.722497124747458	0.275713204421407	0.077	0.113	1	Ciliated/Ventricular_2
ndufc27	0.727736104272029	0.308777433358713	0.269	0.37	1	Ciliated/Ventricular_2
rpn14	0.731361147718068	0.311093395587524	0.115	0.103	1	Ciliated/Ventricular_2
tmem1274	0.734585563951452	0.513343257480615	0.154	0.148	1	Ciliated/Ventricular_2
EZH14	0.739195893030741	0.403603206427435	0.077	0.103	1	Ciliated/Ventricular_2
pnn6	0.742708190021354	0.427958804525635	0.154	0.152	1	Ciliated/Ventricular_2
mrpl577	0.743771084705651	0.335261938224261	0.115	0.154	1	Ciliated/Ventricular_2
PSMC13	0.745015842370432	0.285083374746827	0.115	0.104	1	Ciliated/Ventricular_2
sod15	0.748776764875912	0.256680990649658	0.308	0.355	1	Ciliated/Ventricular_2
pcbp24	0.749873121987235	0.38274186541954	0.231	0.267	1	Ciliated/Ventricular_2
pnpo8	0.751005588674515	0.695909559971429	0.192	0.168	1	Ciliated/Ventricular_2
galn7	0.757164136751208	-1.72623820649609	0.115	0.105	1	Ciliated/Ventricular_2
ENSAMXG000000087386	0.759454599544151	0.284259510927468	0.154	0.229	1	Ciliated/Ventricular_2
DAD15	0.764338011416206	0.314617481626291	0.154	0.136	1	Ciliated/Ventricular_2
PIM37	0.765069285280514	0.332741910739256	0.154	0.133	1	Ciliated/Ventricular_2
si:ch211-191j22.34	0.765614147743356	0.593970007137647	0.115	0.146	1	Ciliated/Ventricular_2
pcmt5	0.775477541785487	0.284521037598265	0.115	0.151	1	Ciliated/Ventricular_2
thoc73	0.778828293633858	0.482330851527442	0.115	0.112	1	Ciliated/Ventricular_2
npm1a4	0.783551969300748	0.618507406666724	0.154	0.155	1	Ciliated/Ventricular_2
atp5pd6	0.789216891195585	0.563233722737162	0.269	0.325	1	Ciliated/Ventricular_2
snx45	0.79137721693523	0.347928005994505	0.115	0.113	1	Ciliated/Ventricular_2
syap14	0.795599893733117	0.336654644218334	0.115	0.173	1	Ciliated/Ventricular_2
smdt1b5	0.797217824676505	0.355326431945012	0.192	0.202	1	Ciliated/Ventricular_2
rdh14a5	0.799560280503638	0.304164925068231	0.077	0.107	1	Ciliated/Ventricular_2
COMMD105	0.81753565957388	0.284125826316248	0.077	0.118	1	Ciliated/Ventricular_2
psmd136	0.820513507133621	0.375135712036239	0.115	0.119	1	Ciliated/Ventricular_2
ppp1r116	0.821773926154442	0.489343091127602	0.154	0.154	1	Ciliated/Ventricular_2
rfxap4	0.826043764193956	0.28323319288639	0.077	0.107	1	Ciliated/Ventricular_2
selenok7	0.827608694827127	0.39691189864848	0.385	0.448	1	Ciliated/Ventricular_2
hif1ab5	0.8330764342304	0.321077801330193	0.154	0.177	1	Ciliated/Ventricular_2
vapb6	0.835160364376404	0.269508606493983	0.115	0.14	1	Ciliated/Ventricular_2
eif4e35	0.840251417949318	0.487235428443151	0.077	0.107	1	Ciliated/Ventricular_2
chmp5b3	0.840516219573164	0.404160480096971	0.154	0.158	1	Ciliated/Ventricular_2
sap186	0.844089447596936	0.594541342854044	0.192	0.172	1	Ciliated/Ventricular_2
cd1646	0.845817070317144	0.432431879848548	0.115	0.103	1	Ciliated/Ventricular_2
mrps346	0.849427205463387	0.33143218100876	0.115	0.108	1	Ciliated/Ventricular_2
atp5f1d7	0.855228421569907	0.25632249374389	0.308	0.346	1	Ciliated/Ventricular_2
rbm4.16	0.856232337649343	0.537279477154853	0.115	0.11	1	Ciliated/Ventricular_2
tsc22d17	0.860431358069518	0.318270154127938	0.269	0.289	1	Ciliated/Ventricular_2
ubqln43	0.861867117780811	0.289117622577475	0.154	0.172	1	Ciliated/Ventricular_2
ahcy4	0.866726729166473	0.600207689240195	0.115	0.104	1	Ciliated/Ventricular_2
trappc6b7	0.868813145849994	0.303329653737442	0.231	0.286	1	Ciliated/Ventricular_2
rap2ab	0.874257101922813	0.625764578802881	0.115	0.098	1	Ciliated/Ventricular_2
higd2a6	0.875201854845256	0.301624565523072	0.115	0.108	1	Ciliated/Ventricular_2
ENSAMXG000000207856	0.876344561283375	0.382278599175823	0.154	0.19	1	Ciliated/Ventricular_2
mrps18c5	0.879466915916478	0.626129532126866	0.154	0.185	1	Ciliated/Ventricular_2
lsm56	0.880957132457948	0.307767197582126	0.192	0.252	1	Ciliated/Ventricular_2
ENSAMXG000000016668	0.885518971692779	0.366202486547427	0.115	0.131	1	Ciliated/Ventricular_2
znf207b4	0.885605687486583	0.451787274344518	0.115	0.109	1	Ciliated/Ventricular_2
DYNC1H16	0.891288941603459	0.30722155722923	0.115	0.129	1	Ciliated/Ventricular_2
ENSAMXG000000289547	0.900315467900836	0.43701801321571	0.115	0.135	1	Ciliated/Ventricular_2
ostc6	0.901429530640407	0.309111047436152	0.154	0.177	1	Ciliated/Ventricular_2
pcnp5	0.901507000770618	0.339235362640925	0.231	0.286	1	Ciliated/Ventricular_2
top16	0.902672052826658	0.546644384239684	0.154	0.146	1	Ciliated/Ventricular_2
sdha6	0.903579337960254	0.373798450010722	0.231	0.266	1	Ciliated/Ventricular_2
SUMO25	0.903850967076551	0.332716305724301	0.192	0.247	1	Ciliated/Ventricular_2
tsg101a6	0.91530050207453	0.325235321216948	0.115	0.131	1	Ciliated/Ventricular_2
ACYP16	0.917176886744933	0.361479212166407	0.077	0.105	1	Ciliated/Ventricular_2
ilf26	0.923198224928653	0.409239975213303	0.115	0.106	1	Ciliated/Ventricular_2
denr6	0.923431603609376	0.330340046340353	0.154	0.185	1	Ciliated/Ventricular_2
ormdl16	0.926311821945909	0.262181772789086	0.192	0.216	1	Ciliated/Ventricular_2
ndufv26	0.927718234678852	0.549111925933126	0.192	0.244	1	Ciliated/Ventricular_2
api54	0.93076347224232	0.263080998542464	0.115	0.103	1	Ciliated/Ventricular_2
txn6	0.932294795136714	-0.386598227322772	0.077	0.104	1	Ciliated/Ventricular_2
ssr15	0.932448109768078	0.376445929110396	0.269	0.299	1	Ciliated/Ventricular_2
ENSAMXG000000022934	0.935222724495258	0.355383109893669	0.192	0.211	1	Ciliated/Ventricular_2
stau15	0.940655598981916	0.402478900660606	0.115	0.134	1	Ciliated/Ventricular_2
PSMB67	0.944030992040837	0.26144225021779	0.231	0.289	1	Ciliated/Ventricular_2
gid8b5	0.947237229617291	0.252429314839858	0.115	0.127	1	Ciliated/Ventricular_2
snrpd25	0.949424752538167	0.26299013695674	0.192	0.208	1	Ciliated/Ventricular_2
zgc:1750666	0.949820315861072	0.478196361635854	0.115	0.126	1	Ciliated/Ventricular_2
txn21	0.959647941896025	0.296910918980161	0.115	0.094	1	Ciliated/Ventricular_2
copb26	0.960166503322341	0.451978547814663	0.115	0.121	1	Ciliated/Ventricular_2
hars3	0.960166503322341	0.446346898375775	0.115	0.108	1	Ciliated/Ventricular_2
snrpd17	0.965694865347281	0.506716427930389	0.192	0.221	1	Ciliated/Ventricular_2
chchd105	0.97036663629906	0.754182588470848	0.154	0.114	1	Ciliated/Ventricular_2
hp1bp36	0.975373267119595	0.347737939416114	0.231	0.254	1	Ciliated/Ventricular_2
mat2b6	0.976771789951161	0.558826795025466	0.154	0.158	1	Ciliated/Ventricular_2
mob46	0.979037609930489	0.553148656802924	0.115	0.133	1	Ciliated/Ventricular_2
txndc124	0.979545169427876	0.341659311510365	0.115	0.138	1	Ciliated/Ventricular_2
amd17	0.984439851991514	0.293844043007707	0.269	0.304	1	Ciliated/Ventricular_2
clk4a4	0.989737514876107	0.327420313518829	0.231	0.266	1	Ciliated/Ventricular_2
sgcb6	0.99595795888336	0.401273192290691	0.154	0.156	1	Ciliated/Ventricular_2
mrps116	0.9972654659394	0.574738414180391	0.115	0.124	1	Ciliated/Ventricular_2
sh2d4bb1	7.11795511050461e-96	2.94240827758553	0.913	0.015	1.79877843597562e-91	Ciliated/Ventricular_3
ENSAMXG000000281231	3.59271826422046e-91	2.61283160010835	0.913	0.015	9.07915832551153e-87	Ciliated/Ventricular_3
ENSAMXG000000079641	1.1144556033113e-87	3.42081940639012	1	0.024	2.81634075512798e-83	Ciliated/Ventricular_3
ENSAMXG000000150011	3.11621395369157e-86	2.96173149886131	0.957	0.02	7.87498428237397e-82	Ciliated/Ventricular_3
pde9a1	3.14591013651962e-83	2.77571212923309	0.957	0.026	7.95002950599873e-79	Ciliated/Ventricular_3
ENSAMXG000000187121	5.5767330175269e-80	2.59446781173033	0.87	0.02	1.40929620085922e-75	Ciliated/Ventricular_3
bmper1	3.54462882021496e-75	2.29706193048776	0.826	0.014	8.95763149156523e-71	Ciliated/Ventricular_3
ENSAMXG000000185492	4.90431075696898e-72	2.83487589613605	0.957	0.034	1.23936837139363e-67	Ciliated/Ventricular_3
ENSAMXG000000045121	2.94437546155014e-67	2.47650362494906	0.913	0.038	7.44073122888337e-63	Ciliated/Ventricular_3
ankmy2a1	2.91952275199064e-65	2.3898907468011	0.913	0.048	7.37792594655555e-61	Ciliated/Ventricular_3
ENSAMXG000000272181	6.0822364795884e-65	2.20708969145667	0.913	0.042	1.53704198075678e-60	Ciliated/Ventricular_3
si:dkeyp-86b9.11	4.85677469821215e-64	3.33784622342811	1	0.052	1.22735553398519e-59	Ciliated/Ventricular_3
arl13b1	1.39347802858506e-63	3.02061461061607	0.957	0.045	3.5214583260373e-59	Ciliated/Ventricular_3
fibpb2	5.86396849441959e-57	1.97895258635582	0.739	0.025	1.48188347822478e-52	Ciliated/Ventricular_3
esamb1	3.15771711793232e-55	2.35536471171209	0.652	0.02	7.97986692872676e-51	Ciliated/Ventricular_3
smarcal11	8.02547549845621e-55	1.9148584012507	0.652	0.02	2.02811791321487e-50	Ciliated/Ventricular_3
atp2a31	8.84872128685153e-53	2.22361110073818	0.565	0.012	2.23616035640025e-48	Ciliated/Ventricular_3
meis2b1	4.67572796042999e-52	2.00955546960602	0.565	0.011	1.18160321288026e-47	Ciliated/Ventricular_3
zgc:658511	2.66929845556673e-51	2.00687621286654	0.609	0.023	6.74558412706269e-47	Ciliated/Ventricular_3
si:ch211-243g18.21	6.76738543903037e-49	2.05516860354575	0.565	0.011	1.71018597429737e-44	Ciliated/Ventricular_3
si:dkey-28e7.32	1.81734473519816e-48	1.85083767238367	0.609	0.016	4.59261188031927e-44	Ciliated/Ventricular_3
ENSAMXG000000162083	4.45178680111241e-44	2.5450077499536	0.957	0.099	1.12501104250912e-39	Ciliated/Ventricular_3
ENSAMXG000000136151	2.35873053906385e-40	1.3991074393242	0.391	0.007	5.96074794526825e-36	Ciliated/Ventricular_3
plppr4b1	3.28513700264229e-39	1.52287004345928	0.565	0.022	8.30186971937733e-35	Ciliated/Ventricular_3
si:ch211-207i1.21	2.92876972760848e-38	1.79117243568976	0.609	0.029	7.4012939786394e-34	Ciliated/Ventricular_3
ENSAMXG000000172541	1.35147911823892e-36	1.34223078342166	0.391	0.008	3.41532287970159e-32	Ciliated/Ventricular_3
trim361	1.17303163055668e-35	2.57321713765669	0.913	0.088	2.96436823357977e-31	Ciliated/Ventricular_3
ENSAMXG000000174981	1.22984461962407e-35	1.55262891703857	0.348	0.008	3.107940338252e-31	Ciliated/Ventricular_3
dhx361	1.8317259917537e-35	1.53330930008318	0.435	0.015	4.62895475376078e-31	Ciliated/Ventricular_3
itpkb1	8.38229647512578e-34	1.83686175237713	0.522	0.025	2.11829014222904e-29	Ciliated/Ventricular_3
catip1	5.88189719241297e-33	1.99364153746441	0.696	0.039	1.48641423949468e-28	Ciliated/Ventricular_3
ccdc301	9.8145778009213e-32	1.13986040358728	0.348	0.011	2.48024195607082e-27	Ciliated/Ventricular_3
impdh1a1	3.88481955051965e-30	1.82036080923448	0.609	0.029	9.81732748611821e-26	Ciliated/Ventricular_3
pde6d9	4.52135381790493e-30	2.67444647534038	0.957	0.165	1.14259132332276e-25	Ciliated/Ventricular_3
tpd521	1.17288150774497e-29	1.37851905191898	0.609	0.037	2.96398885822231e-25	Ciliated/Ventricular_3
zgc:1533432	3.18828782947325e-29	1.49228137980082	0.435	0.023	8.05712217386186e-25	Ciliated/Ventricular_3
tnnc1b1	3.75612717060865e-29	1.21387409468656	0.348	0.009	9.49210897284512e-25	Ciliated/Ventricular_3
ENSAMXG000000287936	5.08055108624621e-29	1.55824110029595	0.522	0.02	1.28390606500528e-24	Ciliated/Ventricular_3
mapk41	1.04635268835902e-28	1.59762834686822	0.391	0.012	2.64423787875208e-24	Ciliated/Ventricular_3
bzw21	1.35429246614807e-28	1.30463506744136	0.435	0.031	3.42243249120278e-24	Ciliated/Ventricular_3
atp1b2b2	2.31386040955948e-27	1.39875624360235	0.565	0.026	5.84735664099775e-23	Ciliated/Ventricular_3
stim1a1	6.41860658118581e-27	1.88353559550517	0.565	0.05	1.62204606913147e-22	Ciliated/Ventricular_3
ENSAMXG000000117251	1.45765393350069e-26	1.8037711091161	0.391	0.02	3.68363725534958e-22	Ciliated/Ventricular_3
nek121	1.73052111572467e-26	1.25606461458287	0.348	0.011	4.37319991154781e-22	Ciliated/Ventricular_3
ENSAMXG00000006554	4.07074311790353e-26	1.06403198420901	0.261	0.005	1.0287174933254e-21	Ciliated/Ventricular_3
ENSAMXG00000013806	4.07074311790353e-26	1.01072099972403	0.261	0.004	1.0287174933254e-21	Ciliated/Ventricular_3
ivns1abpb1	1.09034902150754e-25	1.8326213893541	0.522	0.045	2.75542101225171e-21	Ciliated/Ventricular_3
atp2a2a.1	1.29707572038462e-25	0.806274732975776	0.217	0.003	3.27784005298397e-21	Ciliated/Ventricular_3
si:dkey-219c10.42	1.3823964152976e-25	1.35480229406505	0.522	0.033	3.49345398109858e-21	Ciliated/Ventricular_3
ccnd18	1.57142581399413e-24	2.08606479523839	0.87	0.158	3.97115017454457e-20	Ciliated/Ventricular_3
mepce1	2.54951136921751e-24	1.96673128372373	0.565	0.045	6.44287018114958e-20	Ciliated/Ventricular_3
rbm24a1	5.02417836629718e-24	1.29216937242766	0.348	0.015	1.26966011494696e-19	Ciliated/Ventricular_3
adpgk21	3.22181058841957e-23	1.53138822916088	0.522	0.046	8.1418375379951e-19	Ciliated/Ventricular_3
kcnab2b1	7.13021214950642e-23	1.45679824496009	0.391	0.017	1.80187591230177e-18	Ciliated/Ventricular_3
GRIK31	9.17377738074735e-23	1.40771731793256	0.565	0.039	2.31830528188866e-18	Ciliated/Ventricular_3
pdgfc1	2.55342291726399e-22	1.18317225159326	0.304	0.01	6.45275505421783e-18	Ciliated/Ventricular_3
ppef11	2.65121071452908e-22	1.18042776415442	0.348	0.019	6.69987459668643e-18	Ciliated/Ventricular_3
ENSAMXG00000006783	5.25592738747259e-22	1.55457768906688	0.304	0.015	1.3282254100882e-17	Ciliated/Ventricular_3
hsp90b17	2.3405284236442e-21	1.80101833807325	0.913	0.178	5.91474937939126e-17	Ciliated/Ventricular_3
fbxo36b	2.47756916141646e-21	0.928823023860987	0.217	0.005	6.26106502781554e-17	Ciliated/Ventricular_3
txlnbb	2.6660169130024e-21	1.02896341231266	0.217	0.003	6.73729134084837e-17	Ciliated/Ventricular_3
ENSAMXG00000012169	9.0000203010361e-21	1.04970951092014	0.174	0.005	2.27439513027483e-16	Ciliated/Ventricular_3
ENSAMXG000000139141	9.0000203010361e-21	0.738021116150409	0.174	0.005	2.27439513027483e-16	Ciliated/Ventricular_3
si:dkeyp-57f11.2	9.0000203010361e-21	0.708597447644441	0.174	0.004	2.27439513027483e-16	Ciliated/Ventricular_3
FAM92B	9.0000203010361e-21	0.653542928260827	0.174	0.003	2.27439513027483e-16	Ciliated/Ventricular_3
acy1	1.44983590672963e-20	1.15051582636175	0.391	0.02	3.66388031989646e-16	Ciliated/Ventricular_3
alas19	2.47183910908308e-20	1.71307291678998	0.826	0.125	6.24658461256385e-16	Ciliated/Ventricular_3
hexb1	2.91153145226964e-20	1.49232562997051	0.565	0.046	7.35773113303062e-16	Ciliated/Ventricular_3
scaper1	3.59692500415801e-20	1.37951837637888	0.478	0.046	9.0897891780077e-16	Ciliated/Ventricular_3
tuba8l21	3.70129937007805e-20	0.877982850464152	0.261	0.007	9.35355363812423e-16	Ciliated/Ventricular_3
ENSAMXG000000279162	3.92333520489814e-20	1.22393708070683	0.261	0.009	9.91466039629809e-16	Ciliated/Ventricular_3
ENSAMXG000000121641	4.15852926531559e-20	1.24225593732018	0.261	0.005	1.0509019306379e-15	Ciliated/Ventricular_3
rap1gap2	9.18118046450067e-20	1.32362431589627	0.565	0.064	2.32017611518397e-15	Ciliated/Ventricular_3
zgc:1106991	8.68393844212969e-19	1.3769493339085	0.304	0.009	2.19451808371059e-14	Ciliated/Ventricular_3
prdx58	9.11603890068407e-19	2.28716600353335	0.957	0.291	2.30371419059187e-14	Ciliated/Ventricular_3
cfap77	1.26256034259414e-18	1.17292809884874	0.304	0.006	3.19061624176966e-14	Ciliated/Ventricular_3
wdr781	3.04596712891682e-18	0.701432176697719	0.217	0.004	7.6974635314857e-14	Ciliated/Ventricular_3
meis2a1	3.2797518329754e-18	1.50748387550071	0.478	0.052	8.28826085711212e-14	Ciliated/Ventricular_3
zgc:174935	5.58876318170564e-18	0.957325433779514	0.261	0.014	1.41233634364883e-13	Ciliated/Ventricular_3
march81	1.8744206582393e-17	1.36524562588517	0.478	0.049	4.73684844543653e-13	Ciliated/Ventricular_3
hspb3	1.14331270681481e-16	0.828840922217962	0.174	0.001	2.88926554139171e-12	Ciliated/Ventricular_3
ENSAMXG00000019483	1.41165758272655e-16	0.922970537374352	0.174	0.008	3.56739987730827e-12	Ciliated/Ventricular_3
rhoj	1.51422615184203e-16	0.546263091200895	0.174	0.004	3.82660090832e-12	Ciliated/Ventricular_3
zbtb181	1.93608840542584e-16	1.79487253883943	0.565	0.07	4.89268900935163e-12	Ciliated/Ventricular_3
clasp1a4	2.58575730660904e-16	1.56680760191415	0.652	0.098	6.5344672895317e-12	Ciliated/Ventricular_3
zgc:66426	6.17523575642999e-16	0.654193675674664	0.13	0.003	1.56054382800742e-11	Ciliated/Ventricular_3
opn7d	6.17523575642999e-16	0.543326683892606	0.13	0.003	1.56054382800742e-11	Ciliated/Ventricular_3
plk4	6.17523575642999e-16	0.505923781622393	0.13	0.004	1.56054382800742e-11	Ciliated/Ventricular_3
agbl5	6.17523575642999e-16	0.476344391818847	0.13	0.007	1.56054382800742e-11	Ciliated/Ventricular_3
b9d1	6.17523575642999e-16	0.421498768830017	0.13	0.009	1.56054382800742e-11	Ciliated/Ventricular_3
TEX264	6.72675007416871e-16	1.14413271151114	0.217	0.008	1.69991701124317e-11	Ciliated/Ventricular_3
ptpn21	6.72675007416871e-16	0.772881201504976	0.217	0.01	1.69991701124317e-11	Ciliated/Ventricular_3
slc16a5b1	7.60474228643756e-16	1.16264531567393	0.304	0.017	1.92179442320564e-11	Ciliated/Ventricular_3
march4	9.83413937088168e-16	0.815594765291246	0.217	0.012	2.48518536041551e-11	Ciliated/Ventricular_3
cox4i1l1	1.51445052623287e-15	1.22910522665624	0.478	0.054	3.8271679248431e-11	Ciliated/Ventricular_3
ppiaa8	3.67754524475595e-15	1.58171199240386	1	0.85	9.29352458802276e-11	Ciliated/Ventricular_3
slc4a81	4.30625777531692e-15	1.41476816918663	0.435	0.063	1.08823440240034e-10	Ciliated/Ventricular_3
dcbld1	7.59605155500618e-15	1.09155576540617	0.304	0.02	1.91959818846561e-10	Ciliated/Ventricular_3
c2cd51	1.09395730219428e-14	1.02492006844767	0.391	0.041	2.76453949837517e-10	Ciliated/Ventricular_3
nhsl1b1	5.21791547858832e-14	1.12872870798395	0.304	0.024	1.31861942059405e-09	Ciliated/Ventricular_3
wbp1la	5.45135341485885e-14	0.852670873141039	0.217	0.016	1.37761152146898e-09	Ciliated/Ventricular_3
dlb1	5.99919639972606e-14	0.981089691107764	0.217	0.009	1.51605692217477e-09	Ciliated/Ventricular_3
cx28.8	6.70097859446942e-14	0.993028424114411	0.174	0.004	1.69340430060837e-09	Ciliated/Ventricular_3
kcmf1	7.52907254201354e-14	0.63712449032325	0.174	0.009	1.90267192209224e-09	Ciliated/Ventricular_3
stil1	8.96311167659239e-14	0.721184914637998	0.174	0.005	2.26506795179166e-09	Ciliated/Ventricular_3
zgc:1949301	1.00649587736225e-13	0.4686492860519	0.174	0.007	2.54351573168214e-09	Ciliated/Ventricular_3
ptprk2	1.06741768833247e-13	1.05334702422277	0.391	0.04	2.69747124018498e-09	Ciliated/Ventricular_3
dazap1	1.26966958111963e-13	0.9379332515533	0.261	0.016	3.2085819984474e-09	Ciliated/Ventricular_3
nme2b.19	1.77608591178251e-13	1.70040602198807	0.957	0.564	4.48834670766557e-09	Ciliated/Ventricular_3
flna2	4.6050954003993e-13	0.889401879617412	0.304	0.036	1.16375365863491e-08	Ciliated/Ventricular_3
ENSAMXG000000003892	5.29075902419116e-13	1.15846984372356	0.391	0.04	1.33702771300335e-08	Ciliated/Ventricular_3
aif1l2	6.55162376784524e-13	1.43944139092469	0.522	0.086	1.65566084237217e-08	Ciliated/Ventricular_3
rab11fip4b2	7.64969852538439e-13	1.37519053642713	0.478	0.054	1.93315531434989e-08	Ciliated/Ventricular_3
mak	9.05575906789913e-13	1.12328873448775	0.261	0.007	2.28848087404879e-08	Ciliated/Ventricular_3
rhpn21	1.00615280987443e-12	1.03379247640064	0.217	0.016	2.54264876583368e-08	Ciliated/Ventricular_3
cfap126	1.05057123128082e-12	1.17211543636893	0.217	0.009	2.65489855856975e-08	Ciliated/Ventricular_3
cited4b1	1.05057123128082e-12	1.14781149012752	0.217	0.013	2.65489855856975e-08	Ciliated/Ventricular_3
ldlrb1	1.08784021812536e-12	0.932473294040937	0.261	0.019	2.74908101522461e-08	Ciliated/Ventricular_3
bida2	1.42136294387129e-12	0.897420118717072	0.348	0.054	3.59192629545714e-08	Ciliated/Ventricular_3
akna1	1.68580114162681e-12	0.81037874177678	0.217	0.009	4.26018806500511e-08	Ciliated/Ventricular_3
rgs3a6	2.13429441607775e-12	1.56637652363287	0.826	0.221	5.39357541887008e-08	Ciliated/Ventricular_3
ENSAMXG00000014730	4.65522861434784e-12	0.701157960239497	0.13	0.001	1.17642282313184e-07	Ciliated/Ventricular_3
adssl1	4.65522861434784e-12	0.586143021872037	0.13	0.002	1.17642282313184e-07	Ciliated/Ventricular_3
cherp	4.97250545529204e-12	0.657301488088912	0.13	0.013	1.25660185360685e-07	Ciliated/Ventricular_3
txnipb	5.31095046886573e-12	0.503423181828374	0.13	0.005	1.34213029298706e-07	Ciliated/Ventricular_3
si:dkey-85n7.6	5.31095046886573e-12	0.453301810414954	0.13	0.003	1.34213029298706e-07	Ciliated/Ventricular_3
vipb	5.67194438684498e-12	1.18992673469771	0.13	0.004	1.43335706599959e-07	Ciliated/Ventricular_3
zgc:1586401	8.22927255994793e-12	0.780862328222825	0.174	0.019	2.07961946862444e-07	Ciliated/Ventricular_3
homer3b1	8.77026286176536e-12	1.05039326985424	0.348	0.026	2.21633312779672e-07	Ciliated/Ventricular_3
nme52	2.21857860512871e-11	0.750613796590388	0.217	0.016	5.60656999302077e-07	Ciliated/Ventricular_3
SLC24A21	3.19410615345713e-11	1.37222395303484	0.565	0.097	8.07182566040152e-07	Ciliated/Ventricular_3
prdx19	3.2242646427741e-11	0.840744008704561	0.913	0.323	8.14803917875443e-07	Ciliated/Ventricular_3
hivep2a	4.38240082934582e-11	0.988301975695937	0.304	0.043	1.10747651358398e-06	Ciliated/Ventricular_3
si:ch211-160j14.28	6.45443025172866e-11	1.409733734791	0.652	0.16	1.63109906891435e-06	Ciliated/Ventricular_3
eef2k1	7.84362203257754e-11	1.06076446225556	0.391	0.061	1.98216172385267e-06	Ciliated/Ventricular_3
CLIC41	1.06472752154768e-10	1.09983493910407	0.435	0.064	2.69067291970314e-06	Ciliated/Ventricular_3
gse11	1.3081635917639e-10	0.849537597885579	0.261	0.024	3.30586021274654e-06	Ciliated/Ventricular_3
cep290	1.54055390519873e-10	0.989465909997081	0.217	0.014	3.89313377382772e-06	Ciliated/Ventricular_3
rab11al1	1.89819098180656e-10	0.727155190709704	0.174	0.011	4.79691843012335e-06	Ciliated/Ventricular_3
mlf11	1.91307612275846e-10	1.10125113658275	0.304	0.02	4.83453466982291e-06	Ciliated/Ventricular_3
ripor11	2.0696298755163e-10	0.884864484029494	0.174	0.009	5.23016165841725e-06	Ciliated/Ventricular_3
myct1a1	2.25616352523345e-10	0.533863124815984	0.174	0.014	5.70155084461745e-06	Ciliated/Ventricular_3
si:ch73-6l19.2	2.79729128294524e-10	0.68914828054828	0.174	0.015	7.06903480113091e-06	Ciliated/Ventricular_3
ENSAMXG000000156411	3.30346687882798e-10	1.11899147730798	0.261	0.024	8.34819114948619e-06	Ciliated/Ventricular_3
slc25a286	4.5815947362898e-10	1.08330094803171	0.522	0.104	1.15781480580779e-05	Ciliated/Ventricular_3
kdm3b	1.10591703728726e-09	1.10111249946362	0.304	0.036	2.79476294492865e-05	Ciliated/Ventricular_3
cspp1a	1.12163996619205e-09	0.79503121469932	0.13	0.01	2.83449635856394e-05	Ciliated/Ventricular_3
ENSAMXG000000041001	1.12163996619205e-09	0.62025637468796	0.13	0.003	2.83449635856394e-05	Ciliated/Ventricular_3
lmo4a1	1.14252332147833e-09	0.980129712377696	0.261	0.024	2.88727068570788e-05	Ciliated/Ventricular_3
fbxl17	1.18066528924949e-09	0.650686480079625	0.217	0.041	2.98365925246238e-05	Ciliated/Ventricular_3
rhpn1	1.18183047891441e-09	0.87881948954802	0.13	0.005	2.98660380326461e-05	Ciliated/Ventricular_3
zfand4	1.18183047891441e-09	0.857028996052751	0.13	0.012	2.98660380326461e-05	Ciliated/Ventricular_3
mier1b	1.24516574730341e-09	0.609490849009717	0.13	0.006	3.14665836001044e-05	Ciliated/Ventricular_3
cdc14aa	1.24516574730341e-09	0.440081232220606	0.13	0.006	3.14665836001044e-05	Ciliated/Ventricular_3
capslb	1.24516574730341e-09	0.422010759512126	0.13	0.002	3.14665836001044e-05	Ciliated/Ventricular_3
mthfd2	1.3118054028669e-09	0.372028014572507	0.13	0.007	3.31506343358494e-05	Ciliated/Ventricular_3
insm1a1	1.80081796634549e-09	0.762925077074114	0.217	0.02	4.5508470827517e-05	Ciliated/Ventricular_3
pde5ab1	1.83719157649137e-09	0.819789479173721	0.304	0.031	4.64276683295134e-05	Ciliated/Ventricular_3
fth1a6	2.49419193837575e-09	1.03991868382332	1	0.694	6.30307244746935e-05	Ciliated/Ventricular_3
glrx53	2.51271762605376e-09	1.23664136165485	0.435	0.078	6.34988871280046e-05	Ciliated/Ventricular_3
arl67	2.54090229520574e-09	1.4077177711824	0.522	0.117	6.42111419021443e-05	Ciliated/Ventricular_3
maea	2.94125377055792e-09	1.08815293630399	0.391	0.067	7.43284240357691e-05	Ciliated/Ventricular_3
kank1a	3.21886254116349e-09	0.855415633327221	0.174	0.008	8.13438752777425e-05	Ciliated/Ventricular_3
ENSAMXG00000010948	3.47340174376094e-09	0.988953235435282	0.174	0.012	8.77763354665827e-05	Ciliated/Ventricular_3
disp1	3.60791564838571e-09	0.834076982055876	0.174	0.015	9.11756363503553e-05	Ciliated/Ventricular_3
gpr37a1	4.52809429450054e-09	0.531735886318742	0.174	0.01	0.000114429470916323	Ciliated/Ventricular_3
cfap97	5.15784294304579e-09	0.861990519581376	0.217	0.026	0.00013034384901371	Ciliated/Ventricular_3
prkg1b1	5.82138259605716e-09	0.914609228924193	0.217	0.017	0.00014711215958496	Ciliated/Ventricular_3
si:dkey-86l18.81	6.34528864729132e-09	0.755726412482592	0.261	0.019	0.000160351789405699	Ciliated/Ventricular_3
ENSAMXG000000143336	6.55747238651944e-09	1.18795554403429	0.739	0.277	0.000165713884679733	Ciliated/Ventricular_3
ENSAMXG000000017641	6.76832276886639e-09	0.758761677221813	0.217	0.022	0.000171042284692022	Ciliated/Ventricular_3
ENSAMXG000000134281	8.02465988861584e-09	0.859892214207066	0.391	0.058	0.000202791180045211	Ciliated/Ventricular_3
syne1b2	1.23625446673789e-08	1.13959334044077	0.348	0.065	0.000312413866289332	Ciliated/Ventricular_3
ENSAMXG000000128421	1.71629392127952e-08	0.822064339240789	0.348	0.071	0.000433724636846548	Ciliated/Ventricular_3
sort1a1	1.76103622912834e-08	0.869807501370071	0.261	0.027	0.000445031465463023	Ciliated/Ventricular_3
si:dkey-174n20.1	2.01965401162171e-08	0.88170935679567	0.217	0.019	0.000510386765276923	Ciliated/Ventricular_3
SCMH11	2.06144129230066e-08	0.96792960771812	0.174	0.023	0.000520946828977299	Ciliated/Ventricular_3
msi11	2.11781079537535e-08	0.993140282887294	0.348	0.05	0.000535191966099305	Ciliated/Ventricular_3
fam84b	2.36446935736301e-08	0.86480795410827	0.174	0.013	0.000597525051299207	Ciliated/Ventricular_3
ENSAMXG000000127301	2.7105485060177e-08	0.866510048586184	0.174	0.012	0.000684982712955733	Ciliated/Ventricular_3
cdk8	2.8044692570029e-08	0.502613130939115	0.174	0.02	0.000708717425937203	Ciliated/Ventricular_3
sh3bp4a2	2.90844180327807e-08	1.07733058857473	0.217	0.017	0.000734992328106401	Ciliated/Ventricular_3
iah1	3.16205116604895e-08	0.688935164423724	0.217	0.024	0.000799081950172231	Ciliated/Ventricular_3
ENSAMXG000000218272	3.21273728714662e-08	0.881990892338877	0.174	0.02	0.000811890839834823	Ciliated/Ventricular_3
unc119a1	3.31648729885268e-08	0.868463957051655	0.435	0.092	0.000838109505293062	Ciliated/Ventricular_3
sepsecs	3.70244539846114e-08	0.649354407132903	0.13	0.011	0.000935644976645114	Ciliated/Ventricular_3
si:ch211-57h10.11	3.86664494537193e-08	0.667569910406079	0.13	0.014	0.00097713984414494	Ciliated/Ventricular_3
ENSAMXG000000181452	3.93517168056402e-08	0.484703256492942	0.174	0.013	0.000994457235395333	Ciliated/Ventricular_3
bmp4	4.79945407620332e-08	0.430964784820099	0.13	0.006	0.00121287003959734	Ciliated/Ventricular_3
ENSAMXG000000128032	5.23072558093049e-08	0.496527561675291	0.13	0.006	0.00132185666155695	Ciliated/Ventricular_3
ENSAMXG000000069221	5.23072558093049e-08	0.359914012514409	0.13	0.009	0.00132185666155695	Ciliated/Ventricular_3
atp7b	5.23072558093049e-08	0.284497338950676	0.13	0.013	0.00132185666155695	Ciliated/Ventricular_3
ppp3cca	5.46021742010248e-08	0.417507228870394	0.13	0.011	0.0013798515442341	Ciliated/Ventricular_3
tmem14ca1	7.27074733559519e-08	1.28654110401059	0.435	0.089	0.00183739055917826	Ciliated/Ventricular_3
MBNL26	7.69516224463637e-08	1.05954156909196	0.478	0.11	0.00194464445084206	Ciliated/Ventricular_3
nrp1a	8.58921115345645e-08	1.02642590122799	0.435	0.081	0.00217057955058998	Ciliated/Ventricular_3
si:dkey-28b4.85	8.98597479012564e-08	1.05184093813292	0.565	0.177	0.00227084568921265	Ciliated/Ventricular_3
evla3	9.16767741862167e-08	1.03333654577917	0.304	0.056	0.00231676376045988	Ciliated/Ventricular_3
ribc2	1.01576930601406e-07	0.815285327059077	0.217	0.02	0.00256695061322814	Ciliated/Ventricular_3
tmem171	1.15932125990134e-07	0.938986605052126	0.304	0.045	0.00292972075589669	Ciliated/Ventricular_3
efcab22	1.29503081425939e-07	0.931468979141743	0.348	0.088	0.0032726723707149	Ciliated/Ventricular_3
synrg	1.63974975339498e-07	0.390146600849784	0.261	0.048	0.00414381160180445	Ciliated/Ventricular_3
si:ch211-248e11.21	1.75814529441422e-07	0.880207142164954	0.174	0.011	0.00444300897351417	Ciliated/Ventricular_3
atg1011	1.77572741809721e-07	1.41768800437238	0.391	0.073	0.00448744075827345	Ciliated/Ventricular_3
zgc:153521	1.81288116141821e-07	0.443262216519938	0.174	0.025	0.00458133198301997	Ciliated/Ventricular_3
ENSAMXG00000015487	1.83030432834125e-07	0.573366863052892	0.304	0.061	0.00462536206815117	Ciliated/Ventricular_3
stip15	2.2800406094175e-07	1.04464872004115	0.652	0.184	0.00576189062405897	Ciliated/Ventricular_3
atp1a3b8	2.28319812879422e-07	0.689436739063522	0.565	0.144	0.00576986999127587	Ciliated/Ventricular_3
ENSAMXG00000015656	2.63481983329319e-07	0.676711895680813	0.261	0.029	0.00665845320071522	Ciliated/Ventricular_3
lemd3	3.5463163472382e-07	0.78242506424687	0.217	0.03	0.00896189604110566	Ciliated/Ventricular_3
ADGRL31	3.74393564154551e-07	0.933776565306472	0.391	0.077	0.00946129975974967	Ciliated/Ventricular_3
pin47	5.02117814146786e-07	0.988632773965176	0.435	0.118	0.0126890192813034	Ciliated/Ventricular_3
ift461	5.06621508645342e-07	0.930765617031441	0.348	0.086	0.0128028321449764	Ciliated/Ventricular_3
ENSAMXG000000073962	5.08905937705174e-07	0.568280706713229	0.217	0.019	0.0128605619517474	Ciliated/Ventricular_3
gpx4b7	5.13289941974204e-07	0.817009843855681	0.826	0.349	0.0129713501236301	Ciliated/Ventricular_3
galnt17	5.27630876399104e-07	0.586338451261444	0.13	0.034	0.0133337598774818	Ciliated/Ventricular_3
nbr1a1	5.2795259663923e-07	0.700626884182435	0.304	0.074	0.01334189006967	Ciliated/Ventricular_3
prkcha	5.47440154084148e-07	0.486985386854612	0.13	0.011	0.0138343601338605	Ciliated/Ventricular_3
spsb1	5.67965529346097e-07	0.559442119042423	0.13	0.013	0.0143530568921052	Ciliated/Ventricular_3
arl37	5.70654998093575e-07	1.02765181132793	0.739	0.304	0.0144210224568227	Ciliated/Ventricular_3
aven	5.89231819873544e-07	0.780377897279128	0.13	0.011	0.0148904773200243	Ciliated/Ventricular_3
ddb2	5.89231819873544e-07	0.762667577055365	0.13	0.011	0.0148904773200243	Ciliated/Ventricular_3
vim1	6.11264663387049e-07	0.549233246976419	0.13	0.006	0.0154472693084541	Ciliated/Ventricular_3
tcf3b2	7.37117910148188e-07	1.03102330580259	0.304	0.049	0.0186277067073549	Ciliated/Ventricular_3
bmpr1aa	7.68807555772915e-07	0.844488120527952	0.174	0.017	0.0194285357419373	Ciliated/Ventricular_3
ppp4ca4	8.20508004353675e-07	0.759275082118333	0.609	0.211	0.0207350577780217	Ciliated/Ventricular_3
col18a1a1	8.3783675775893e-07	0.848327926239316	0.217	0.024	0.0211729727053259	Ciliated/Ventricular_3
stxbp21	8.59450530665245e-07	0.815190088557995	0.174	0.032	0.0217191743604414	Ciliated/Ventricular_3
ENSAMXG00000002671	8.83671053292403e-07	0.893612011957821	0.174	0.01	0.0223312511877523	Ciliated/Ventricular_3
krt184	1.0281817887342e-06	0.743110181766486	0.261	0.039	0.025983181983102	Ciliated/Ventricular_3
ENSAMXG000000287636	1.07642956052992e-06	0.841568505812959	0.652	0.196	0.0272024514241516	Ciliated/Ventricular_3
hdac11	1.19478777452202e-06	0.63158996671793	0.348	0.1	0.0301934818499459	Ciliated/Ventricular_3
zmiz24	1.2442041124714e-06	0.818852570777463	0.391	0.095	0.0314422821262646	Ciliated/Ventricular_3
sec24c	1.35485979307451e-06	0.757567223541865	0.261	0.043	0.034238661830786	Ciliated/Ventricular_3
CDKL5 (1 of many)	1.72566490308183e-06	0.665558650394217	0.304	0.071	0.0436092777657809	Ciliated/Ventricular_3
nadka1	1.81079885638511e-06	0.800629219715835	0.217	0.029	0.0457606978997081	Ciliated/Ventricular_3
eif5b1	1.87321258793172e-06	0.730641148082728	0.304	0.056	0.0473379553096224	Ciliated/Ventricular_3
ppip5k22	2.1598479491399e-06	0.730159898132742	0.261	0.045	0.0545815175227144	Ciliated/Ventricular_3
dscaml11	2.22354876925888e-06	0.766760927494176	0.304	0.06	0.0561913009479411	Ciliated/Ventricular_3
macf1a5	2.27848482701114e-06	0.976728223457597	0.478	0.141	0.0575795900633985	Ciliated/Ventricular_3
dennd4c2	2.3791197182839e-06	1.12282012938172	0.261	0.034	0.0601227344007524	Ciliated/Ventricular_3
cldn5a3	2.42264597726449e-06	0.751487281398885	0.174	0.018	0.0612226864914509	Ciliated/Ventricular_3
park76	2.42581773947643e-06	0.822954960919927	0.522	0.177	0.0613028400943088	Ciliated/Ventricular_3
bmt2	2.61648079187279e-06	0.847796618957939	0.174	0.019	0.0661210860914172	Ciliated/Ventricular_3
dtd1	2.61648079187279e-06	0.617910218481005	0.174	0.034	0.0661210860914172	Ciliated/Ventricular_3
ccar1	2.75388189978652e-06	0.50716544343285	0.174	0.038	0.0695933494895051	Ciliated/Ventricular_3
nfasca	2.8251532003093e-06	0.593041925944236	0.174	0.023	0.0713944465250164	Ciliated/Ventricular_3
foxj1b	2.97304178916141e-06	0.707923132699246	0.174	0.018	0.0751317390538979	Ciliated/Ventricular_3
slain21	3.10796483360374e-06	0.87882838283613	0.304	0.052	0.0785413793100001	Ciliated/Ventricular_3
DDX5 (1 of many)5	3.39271854125954e-06	0.785275214888085	0.609	0.242	0.0857373902561697	Ciliated/Ventricular_3
ENSAMXG00000004440	3.42679130351808e-06	0.63370849934941	0.13	0.014	0.0865984430312055	Ciliated/Ventricular_3
rin24	3.53865753687333e-06	0.710080713360087	0.13	0.027	0.0894254146143258	Ciliated/Ventricular_3
ENSAMXG00000005450	3.66006113836256e-06	0.332895916294785	0.217	0.032	0.0924934050275602	Ciliated/Ventricular_3
zgc:162200	3.79078835066372e-06	0.743011504165763	0.261	0.045	0.0957970124096229	Ciliated/Ventricular_3
ttc5	3.89565599037061e-06	0.65027595696477	0.13	0.018	0.0984471225326557	Ciliated/Ventricular_3
brms11	3.89565599037061e-06	0.480317229946295	0.13	0.016	0.0984471225326557	Ciliated/Ventricular_3
cby15	4.23065346903259e-06	0.879203204218838	0.435	0.108	0.106912843815923	Ciliated/Ventricular_3
slc7a14b1	4.28703314555252e-06	0.67696467705235	0.13	0.02	0.108337614621258	Ciliated/Ventricular_3
mlec1	4.36549592756849e-06	0.934938835831403	0.304	0.062	0.110320447585583	Ciliated/Ventricular_3
znf16l	4.42566714075031e-06	0.331293377857989	0.13	0.014	0.111841034313901	Ciliated/Ventricular_3
hsph15	4.86786994398826e-06	1.03594206576493	0.478	0.115	0.123015941354527	Ciliated/Ventricular_3
uqcrq6	4.95486235136402e-06	0.68331369523941	0.913	0.484	0.12521432648132	Ciliated/Ventricular_3
mccc21	5.4949286660327e-06	0.828556086426772	0.304	0.065	0.138862342319312	Ciliated/Ventricular_3
hebp29	6.65406622106199e-06	0.577391122507733	0.435	0.116	0.168154907472458	Ciliated/Ventricular_3
stag2b1	6.994889699835e-06	0.669795397529881	0.304	0.059	0.17676785760453	Ciliated/Ventricular_3
herc46	7.40830264470442e-06	0.716867792712819	0.391	0.108	0.187215216134325	Ciliated/Ventricular_3
six6b	7.97027333788025e-06	0.370077618932928	0.217	0.04	0.201416777521572	Ciliated/Ventricular_3
SGCZ	8.03893123833177e-06	0.720096787750075	0.174	0.027	0.203151831323882	Ciliated/Ventricular_3
ttc17	8.27282777840915e-06	0.850169820341821	0.217	0.028	0.209062630788178	Ciliated/Ventricular_3
trappc16	8.42832661335955e-06	0.893696292996804	0.478	0.169	0.212992241846209	Ciliated/Ventricular_3
dpy19l1l	8.62697230967045e-06	0.482230369220753	0.174	0.019	0.218012217237682	Ciliated/Ventricular_3
usp42	1.08293613421186e-05	0.735736817377765	0.217	0.024	0.27366879047668	Ciliated/Ventricular_3
bud314	1.11142498000047e-05	0.696433858166124	0.565	0.215	0.28086820669592	Ciliated/Ventricular_3
txndc94	1.37140459252246e-05	0.847682458505288	0.478	0.153	0.346567654576351	Ciliated/Ventricular_3
NDUFA136	1.45579568568624e-05	0.69484051075125	0.87	0.415	0.367894127729771	Ciliated/Ventricular_3
ENSAMXG000000195201	1.53424038212192e-05	0.946174486601751	0.304	0.055	0.387717886966029	Ciliated/Ventricular_3
nf2b	1.56434102695606e-05	0.677060740424529	0.13	0.01	0.395324620922065	Ciliated/Ventricular_3
ush1c	1.75190315559614e-05	0.685410050491767	0.13	0.009	0.442723446450701	Ciliated/Ventricular_3
morn2	1.85353772581201e-05	0.891498515651917	0.13	0.011	0.468407518689953	Ciliated/Ventricular_3
nfxl1	1.90643764152184e-05	0.634729077389508	0.13	0.012	0.481775856388983	Ciliated/Ventricular_3
myo1b2	1.90643764152184e-05	0.500308478409442	0.13	0.019	0.481775856388983	Ciliated/Ventricular_3
krit11	1.96077360651992e-05	0.673436714670983	0.13	0.009	0.495507098103648	Ciliated/Ventricular_3
ep300a	1.96077360651992e-05	0.640163744193334	0.13	0.012	0.495507098103648	Ciliated/Ventricular_3
fam185a	1.96077360651992e-05	0.618479758459259	0.13	0.01	0.495507098103648	Ciliated/Ventricular_3
scara3	1.96077360651992e-05	0.482187737142704	0.13	0.005	0.495507098103648	Ciliated/Ventricular_3
sh3bp5la2	1.97282553972799e-05	0.627971641186244	0.304	0.082	0.49855274214466	Ciliated/Ventricular_3
waplb	2.0165824143146e-05	0.511870066872059	0.13	0.015	0.509610541921442	Ciliated/Ventricular_3
ENSAMXG000000176377	2.02605885276874e-05	1.13763080284465	0.522	0.175	0.512005332683189	Ciliated/Ventricular_3
mpzl1l7	2.07078103096782e-05	0.959919238627896	0.391	0.11	0.523307074335878	Ciliated/Ventricular_3
zgc:921072	2.13277015250004e-05	0.431221339469458	0.13	0.011	0.538972345238285	Ciliated/Ventricular_3
zgc:162698	2.13277015250004e-05	0.413487838441572	0.13	0.011	0.538972345238285	Ciliated/Ventricular_3
ubn2b	2.19322714849526e-05	0.42138369967416	0.13	0.013	0.554250432696238	Ciliated/Ventricular_3
ipo9	2.19322714849526e-05	0.300790418082265	0.13	0.021	0.554250432696238	Ciliated/Ventricular_3
sufu	2.35156912260642e-05	0.42744513136952	0.13	0.023	0.594265032973868	Ciliated/Ventricular_3
cnppd1	2.35449849166118e-05	0.546461940950939	0.261	0.056	0.595005313827698	Ciliated/Ventricular_3
cox7b7	2.35641929747486e-05	0.60448117819745	1	0.625	0.595490720664873	Ciliated/Ventricular_3
sdccag3	2.37202023983347e-05	0.540266098593734	0.174	0.025	0.599433234808317	Ciliated/Ventricular_3
cbx6a	2.38453876678128e-05	0.320022273650977	0.13	0.018	0.602596791753298	Ciliated/Ventricular_3
ENSAMXG00000014080	2.42886833779502e-05	0.837188272324103	0.261	0.042	0.61379931764418	Ciliated/Ventricular_3
rps4x6	2.56384409221447e-05	-1.0860942254896	0.739	0.853	0.647909040543518	Ciliated/Ventricular_3
oaz2a6	2.56514093601834e-05	0.769149217002689	0.609	0.21	0.648236765941195	Ciliated/Ventricular_3
ENSAMXG00000004187	2.59166189889515e-05	0.33414895543775	0.13	0.019	0.654938878469794	Ciliated/Ventricular_3
itpk1b	2.60456427156158e-05	0.48377694419014	0.217	0.049	0.658199437066328	Ciliated/Ventricular_3
si:dkey-28b4.72	2.62029272941542e-05	1.01412787784098	0.522	0.181	0.662174175650571	Ciliated/Ventricular_3
klhl22	3.25604446903639e-05	0.574680363644582	0.261	0.044	0.822834997770185	Ciliated/Ventricular_3
eef1db5	3.35651425644116e-05	0.8176797554574	0.522	0.177	0.848224717745245	Ciliated/Ventricular_3
megf8.1	3.3803906492532e-05	0.587090751992154	0.261	0.076	0.854258520972776	Ciliated/Ventricular_3
tmem2585	3.89175285799089e-05	0.755183058364683	0.696	0.37	0.983484864742878	Ciliated/Ventricular_3
pgd1	3.89987333573958e-05	0.676904238356938	0.348	0.094	0.985536990674749	Ciliated/Ventricular_3
zgc:1101972	3.98738355144001e-05	0.530162226112415	0.174	0.031	1	Ciliated/Ventricular_3
smg1	4.15389171682802e-05	0.741371251253882	0.174	0.036	1	Ciliated/Ventricular_3
si:dkey-274m17.3	4.15389171682802e-05	0.674771489557499	0.174	0.024	1	Ciliated/Ventricular_3
TMEM164	4.32358391230323e-05	0.446400953501496	0.348	0.099	1	Ciliated/Ventricular_3
ENSAMXG00000008539	4.32698318216953e-05	0.567203903137202	0.174	0.034	1	Ciliated/Ventricular_3
znf609b	4.38819735412922e-05	0.486229797463086	0.261	0.05	1	Ciliated/Ventricular_3
arnt3	4.63631421137876e-05	0.930016854068551	0.217	0.036	1	Ciliated/Ventricular_3
ehd3	5.60787915296157e-05	0.877398186251579	0.304	0.088	1	Ciliated/Ventricular_3
alg2	5.85874764384367e-05	0.612870324640992	0.13	0.015	1	Ciliated/Ventricular_3
wdr20a	5.86108261472559e-05	0.44089063741151	0.174	0.018	1	Ciliated/Ventricular_3
stt3a	6.38407920556718e-05	0.617176337192441	0.261	0.06	1	Ciliated/Ventricular_3
tmcc2	6.47943670080353e-05	0.562067018378853	0.13	0.022	1	Ciliated/Ventricular_3
jakmip1	6.64406292198734e-05	0.947289904293528	0.13	0.032	1	Ciliated/Ventricular_3
ispd	6.64406292198734e-05	0.751233726269214	0.13	0.012	1	Ciliated/Ventricular_3
agfg1b1	6.81264209045879e-05	0.496315678865634	0.13	0.039	1	Ciliated/Ventricular_3
elmsan1b2	6.82791199921727e-05	0.924463302846006	0.304	0.083	1	Ciliated/Ventricular_3
epn3a	6.98526301412489e-05	0.483682968674959	0.13	0.012	1	Ciliated/Ventricular_3
ENSAMXG00000015636	7.16201634061259e-05	0.361012707247353	0.13	0.021	1	Ciliated/Ventricular_3
ENSAMXG00000006912	7.22565891292844e-05	0.790567507979315	0.174	0.027	1	Ciliated/Ventricular_3
ccm2	7.52829219772971e-05	0.545137273162596	0.13	0.013	1	Ciliated/Ventricular_3
ENSAMXG00000007484	7.52829219772971e-05	0.467937029687954	0.13	0.025	1	Ciliated/Ventricular_3
CSNK1A1	7.65506478609516e-05	0.755005743277562	0.174	0.029	1	Ciliated/Ventricular_3
cep85l1	7.71800553401166e-05	0.478085787550287	0.13	0.015	1	Ciliated/Ventricular_3
ENSAMXG00000027905	8.22304562066944e-05	0.739053396507333	0.261	0.061	1	Ciliated/Ventricular_3
jagn1b2	8.42480783950496e-05	0.84754650949754	0.174	0.027	1	Ciliated/Ventricular_3
prpf3	8.42480783950496e-05	0.802071675560932	0.174	0.031	1	Ciliated/Ventricular_3
cntn41	8.75272695368417e-05	0.551022321715535	0.174	0.023	1	Ciliated/Ventricular_3
cap2	9.09267913373799e-05	0.606067484743571	0.174	0.029	1	Ciliated/Ventricular_3
si:dkey-32e23.61	9.26729581396828e-05	0.477938103625171	0.174	0.035	1	Ciliated/Ventricular_3
snrnp275	9.75043018784161e-05	0.702750014022641	0.565	0.247	1	Ciliated/Ventricular_3
cetn46	9.75086290368489e-05	0.691296027599098	0.391	0.104	1	Ciliated/Ventricular_3
dync2li11	9.81034288069635e-05	0.423249950012191	0.174	0.02	1	Ciliated/Ventricular_3
vamp28	0.000100333683395633	0.560627013168572	0.826	0.414	1	Ciliated/Ventricular_3
hnrnpm	0.000100960186110358	0.675641967319196	0.261	0.059	1	Ciliated/Ventricular_3
phb2b7	0.000103485966492732	0.820596953396154	0.435	0.125	1	Ciliated/Ventricular_3
ndufc28	0.000104756793390562	0.755645671340938	0.739	0.37	1	Ciliated/Ventricular_3
otpb	0.000107827226678694	0.689101918174233	0.174	0.032	1	Ciliated/Ventricular_3
ENSAMXG00000010850	0.000109878099567747	0.457283819956134	0.174	0.032	1	Ciliated/Ventricular_3
ENSAMXG00000015330	0.00011017403472688	0.818161569916836	0.261	0.066	1	Ciliated/Ventricular_3
ENSAMXG000000085291	0.000112453471688982	0.515314384595495	0.304	0.084	1	Ciliated/Ventricular_3
uri1	0.00013088823849816	0.636060070524029	0.304	0.092	1	Ciliated/Ventricular_3
ift201	0.000131497810769744	0.761264163868121	0.217	0.042	1	Ciliated/Ventricular_3
micu3b1	0.000136887614175076	0.758953783363203	0.174	0.042	1	Ciliated/Ventricular_3
uqcrh7	0.00013843416832888	0.741213018402646	0.826	0.419	1	Ciliated/Ventricular_3
cgrrf1	0.000144614501225204	0.491465580914696	0.217	0.036	1	Ciliated/Ventricular_3
slco3a12	0.000146216675565329	0.457744256754196	0.217	0.044	1	Ciliated/Ventricular_3
tshz1	0.000151415318971526	0.523756103893523	0.304	0.083	1	Ciliated/Ventricular_3
als2b	0.000154319199632534	0.824287185640027	0.13	0.02	1	Ciliated/Ventricular_3
gsto2	0.00016113243153854	0.810821971725349	0.261	0.064	1	Ciliated/Ventricular_3
nosip	0.000161516958372159	0.791796121915221	0.13	0.018	1	Ciliated/Ventricular_3
ENSAMXG00000015046	0.000165233187920123	0.551809556055793	0.13	0.028	1	Ciliated/Ventricular_3
pde4cb	0.000166833522583889	0.507043981081936	0.174	0.03	1	Ciliated/Ventricular_3
IMPA1	0.000176012291390679	0.449703233272731	0.174	0.05	1	Ciliated/Ventricular_3
mat2aa	0.000176870356722591	0.69848036264481	0.13	0.021	1	Ciliated/Ventricular_3
dnal4b	0.000177019787058984	0.590165059586241	0.261	0.05	1	Ciliated/Ventricular_3
sept9b1	0.000179175972768074	0.545037456658273	0.174	0.037	1	Ciliated/Ventricular_3
svopa	0.000179175972768074	0.462373036682318	0.174	0.033	1	Ciliated/Ventricular_3
ENSAMXG00000011421	0.00018091771023336	0.740762713356535	0.13	0.012	1	Ciliated/Ventricular_3
si:dkeyp-94b4.11	0.00018091771023336	0.633878686701038	0.13	0.018	1	Ciliated/Ventricular_3
jam3b1	0.000185052022669748	0.655214276153565	0.13	0.016	1	Ciliated/Ventricular_3
zgc:193801	0.000185052022669748	0.496273363869392	0.13	0.008	1	Ciliated/Ventricular_3
fam161b	0.000193588484589844	0.543956280162478	0.13	0.018	1	Ciliated/Ventricular_3
ENSAMXG00000012647	0.000193588484589844	0.332014468974587	0.13	0.024	1	Ciliated/Ventricular_3
arid21	0.000195812445692626	0.733661441561764	0.174	0.033	1	Ciliated/Ventricular_3
ENSAMXG000000209138	0.00020131131167952	0.467431203978791	0.391	0.111	1	Ciliated/Ventricular_3
phc1	0.000202493979848115	0.574054007784651	0.13	0.013	1	Ciliated/Ventricular_3
cnot3b	0.00020708970542185	0.416194039602498	0.13	0.023	1	Ciliated/Ventricular_3
akirin2	0.00022791122333929	0.601936140886165	0.217	0.048	1	Ciliated/Ventricular_3
pfn2l7	0.000231630097990982	0.69631731460099	0.739	0.384	1	Ciliated/Ventricular_3
prox1b1	0.000234810014611807	0.586406317799582	0.304	0.087	1	Ciliated/Ventricular_3
atrx6	0.000257053438658958	0.675395157043916	0.565	0.219	1	Ciliated/Ventricular_3
ENSAMXG00000027416	0.000260278716808946	1.0240014271417	0.217	0.046	1	Ciliated/Ventricular_3
gpx1a9	0.000265878561625504	0.773486373742924	0.478	0.16	1	Ciliated/Ventricular_3
stx166	0.000280328085605747	0.505244589261137	0.348	0.112	1	Ciliated/Ventricular_3
ubxn8	0.000282643412857378	0.519448583400219	0.174	0.032	1	Ciliated/Ventricular_3
rps26l	0.000292071454307175	0.758933632951629	0.304	0.077	1	Ciliated/Ventricular_3
ZHX1	0.000302329459313142	0.726997497571787	0.174	0.028	1	Ciliated/Ventricular_3
pbxip1a	0.000315558358390612	0.78832537952928	0.348	0.096	1	Ciliated/Ventricular_3
ENSAMXG000000130321	0.000333920338755125	0.494849916584046	0.261	0.062	1	Ciliated/Ventricular_3
immp2l	0.000334279221906503	0.440456433816342	0.174	0.032	1	Ciliated/Ventricular_3
atrnl1b	0.000344150936629568	0.698548997104205	0.217	0.039	1	Ciliated/Ventricular_3
suz12b	0.000354267552167479	0.606386831242951	0.13	0.018	1	Ciliated/Ventricular_3
shmt2	0.000384888102338324	0.459966781321533	0.13	0.03	1	Ciliated/Ventricular_3
spsb4b	0.000388175176999947	0.564959607636841	0.174	0.033	1	Ciliated/Ventricular_3
cul4a	0.000393615033972488	0.671708433910418	0.174	0.039	1	Ciliated/Ventricular_3
PPP1R15B2	0.000396966078500678	0.647876718872948	0.217	0.064	1	Ciliated/Ventricular_3
UCKL11	0.000401109728495794	0.484247880742926	0.13	0.027	1	Ciliated/Ventricular_3
ift74	0.000401109728495794	0.456733738191306	0.13	0.02	1	Ciliated/Ventricular_3
nfybb7	0.000405344410383736	0.626333116981951	0.435	0.131	1	Ciliated/Ventricular_3
itchb	0.000409456277579218	0.685248405600331	0.13	0.022	1	Ciliated/Ventricular_3
cfdp1	0.000418932614095869	0.883293515343331	0.217	0.055	1	Ciliated/Ventricular_3
myorg1	0.000426643602520851	0.405285396162516	0.13	0.027	1	Ciliated/Ventricular_3
chd4b1	0.000427018504804896	0.748318718748286	0.261	0.064	1	Ciliated/Ventricular_3
si:ch211-263k4.21	0.000435486790338352	0.422907410767154	0.13	0.01	1	Ciliated/Ventricular_3
vamp36	0.000438339353495481	0.685246889759937	0.391	0.137	1	Ciliated/Ventricular_3
slc33a1	0.000453688836835467	0.525603269814309	0.13	0.02	1	Ciliated/Ventricular_3
anapc136	0.000455917745006314	0.618948412710006	0.348	0.108	1	Ciliated/Ventricular_3
march7.1	0.000470251038741564	0.812565277688337	0.348	0.094	1	Ciliated/Ventricular_3
SLC39A3	0.000476980936647511	0.628875424656036	0.174	0.034	1	Ciliated/Ventricular_3
hikeshi4	0.000477004841418257	0.795733930145883	0.522	0.206	1	Ciliated/Ventricular_3
raraa	0.000482325294114677	0.317412099562806	0.13	0.026	1	Ciliated/Ventricular_3
BICD1 (1 of many)	0.000482327258263677	0.361978100522516	0.13	0.017	1	Ciliated/Ventricular_3
ENSAMXG00000020883	0.000484624574988369	0.609301846465634	0.174	0.034	1	Ciliated/Ventricular_3
tusc37	0.000493699621811852	0.578556086056935	0.522	0.235	1	Ciliated/Ventricular_3
rrp36	0.000500735300446697	0.581010427359478	0.261	0.064	1	Ciliated/Ventricular_3
plxnb2a	0.000502346833091118	0.494838924252068	0.13	0.018	1	Ciliated/Ventricular_3
ENSAMXG000000055751	0.000505081851447147	0.718666673499848	0.217	0.045	1	Ciliated/Ventricular_3
camk1db	0.000524586017515036	0.565233356850788	0.174	0.054	1	Ciliated/Ventricular_3
dpm1	0.000530348329632019	0.609604467996459	0.217	0.055	1	Ciliated/Ventricular_3
lamp26	0.000551027289076953	0.58657791369319	0.435	0.169	1	Ciliated/Ventricular_3
ENSAMXG000000195812	0.00056384089875424	0.719988156441962	0.261	0.058	1	Ciliated/Ventricular_3
agpat37	0.000582878616491466	0.471154871307772	0.391	0.136	1	Ciliated/Ventricular_3
ndufb97	0.000583065608451681	0.77178601271987	0.435	0.154	1	Ciliated/Ventricular_3
ost44	0.000593087036548439	0.882710081325723	0.478	0.216	1	Ciliated/Ventricular_3
susd66	0.000599850058800431	0.781886460060025	0.391	0.118	1	Ciliated/Ventricular_3
atp5mf7	0.000600778319279049	0.466432444022417	0.913	0.644	1	Ciliated/Ventricular_3
polr3gla	0.000611589513159547	0.854862390893377	0.217	0.026	1	Ciliated/Ventricular_3
ddx51	0.000630419125385522	0.867436198926977	0.304	0.091	1	Ciliated/Ventricular_3
mrps281	0.00063160073873962	0.696110038104306	0.217	0.051	1	Ciliated/Ventricular_3
cep170aa	0.000660643761650755	0.503585197627691	0.217	0.05	1	Ciliated/Ventricular_3
ENSAMXG000000204272	0.000687246918598574	0.608969282158175	0.261	0.068	1	Ciliated/Ventricular_3
upf1	0.000687830465160934	0.81234560603293	0.348	0.091	1	Ciliated/Ventricular_3
ENSAMXG00000028453	0.000727602362448455	0.56662391410514	0.261	0.077	1	Ciliated/Ventricular_3
tax1bp1b6	0.00073521145055364	0.798375362526937	0.478	0.192	1	Ciliated/Ventricular_3
pbx2	0.00074337691977649	0.712460514743293	0.174	0.036	1	Ciliated/Ventricular_3
sem16	0.000757754395190478	0.516977226695483	0.87	0.558	1	Ciliated/Ventricular_3
cox6c7	0.000761230607755328	0.505610949656776	0.957	0.761	1	Ciliated/Ventricular_3
cnot6a1	0.000762809919445093	0.915557602807006	0.304	0.066	1	Ciliated/Ventricular_3
fam32a6	0.000763670666259894	0.57071493472196	0.652	0.35	1	Ciliated/Ventricular_3
dnajb12a4	0.000773193233152248	0.399678855855626	0.304	0.111	1	Ciliated/Ventricular_3
fbxl20	0.000813480381244799	0.565347753167343	0.174	0.038	1	Ciliated/Ventricular_3
ret	0.000850680478641831	0.757396643707786	0.13	0.015	1	Ciliated/Ventricular_3
tex9	0.000850680478641831	0.662855543815943	0.13	0.016	1	Ciliated/Ventricular_3
ENSAMXG000000026827	0.000864751190216301	0.299376744361282	0.435	0.18	1	Ciliated/Ventricular_3
ENSAMXG00000009977	0.000883265960415181	0.496099237052613	0.13	0.017	1	Ciliated/Ventricular_3
zbtb20	0.000889676858791512	0.523434932787961	0.174	0.031	1	Ciliated/Ventricular_3
suco1	0.000892886280023031	0.456417916258397	0.217	0.061	1	Ciliated/Ventricular_3
ndufa77	0.000894956967507741	0.670684427260265	0.696	0.317	1	Ciliated/Ventricular_3
arl2bp	0.000899989127139066	0.265225480123202	0.13	0.032	1	Ciliated/Ventricular_3
tcf3a1	0.000903001760922938	0.715067711158564	0.174	0.025	1	Ciliated/Ventricular_3
dapk3	0.000912116902693735	0.981381325620318	0.261	0.072	1	Ciliated/Ventricular_3
isy1	0.000916648036913988	0.8863224973906	0.174	0.037	1	Ciliated/Ventricular_3
fam184a	0.000918507768426973	0.328808451747586	0.217	0.071	1	Ciliated/Ventricular_3
tctex1d21	0.000936729673829868	0.477881280473603	0.261	0.078	1	Ciliated/Ventricular_3
aldh7a1	0.000938051195673483	0.694690318184451	0.217	0.077	1	Ciliated/Ventricular_3
tuft1a3	0.000951935692068334	0.501259258244611	0.13	0.016	1	Ciliated/Ventricular_3
zgc:1620251	0.000951935692068334	0.480836298100491	0.13	0.024	1	Ciliated/Ventricular_3
rufy31	0.000951935692068334	0.426387965345262	0.13	0.028	1	Ciliated/Ventricular_3
spsb3a	0.000951935692068334	0.405484870010511	0.13	0.024	1	Ciliated/Ventricular_3
chd2	0.000969859324913503	0.419565129802708	0.13	0.03	1	Ciliated/Ventricular_3
gbe1b	0.000988095056532955	0.355824048490823	0.13	0.024	1	Ciliated/Ventricular_3
atf4a8	0.000993033816554992	0.370413084098591	0.87	0.637	1	Ciliated/Ventricular_3
llgl2	0.00100664781343398	0.510821749960254	0.13	0.014	1	Ciliated/Ventricular_3
rfwd3	0.00100664781343398	0.452893130075221	0.13	0.027	1	Ciliated/Ventricular_3
meig11	0.00104811729732963	0.816178585005374	0.304	0.085	1	Ciliated/Ventricular_3
b2ml9	0.00106417849445828	-2.33939635655851	0.478	0.688	1	Ciliated/Ventricular_3
txlna	0.00114578729164672	0.675396212804919	0.174	0.028	1	Ciliated/Ventricular_3
ENSAMXG00000012838	0.00117893542023461	0.491192878084524	0.174	0.038	1	Ciliated/Ventricular_3
psmd137	0.00117899637109161	0.680727432399982	0.304	0.119	1	Ciliated/Ventricular_3
glod41	0.00117979476702698	0.638725426322705	0.261	0.088	1	Ciliated/Ventricular_3
slc16a9b6	0.0011885006541352	0.329004526571101	0.391	0.17	1	Ciliated/Ventricular_3
mgat4c1	0.00119583973110642	0.593470519018602	0.174	0.044	1	Ciliated/Ventricular_3
mllt10	0.00122661656553372	0.662519076966385	0.217	0.048	1	Ciliated/Ventricular_3
zc3h11a5	0.00123731461798843	0.483958896393969	0.478	0.226	1	Ciliated/Ventricular_3
ndufs56	0.00124430543635123	0.421564293451652	0.783	0.446	1	Ciliated/Ventricular_3
slc1a4	0.00130269456216445	0.43986170231023	0.217	0.079	1	Ciliated/Ventricular_3
tmem107l2	0.00133438275551568	0.489156223966371	0.217	0.049	1	Ciliated/Ventricular_3
cox4i21	0.00135047206835382	0.387320576660123	0.217	0.063	1	Ciliated/Ventricular_3
eif1b8	0.0013867572956921	0.434105618857042	0.913	0.586	1	Ciliated/Ventricular_3
rab2a7	0.00139660039766942	0.369009005584909	0.783	0.435	1	Ciliated/Ventricular_3
per21	0.00140521985005959	0.721924518810529	0.174	0.045	1	Ciliated/Ventricular_3
rwdd11	0.00141062902169752	0.632692789763609	0.304	0.088	1	Ciliated/Ventricular_3
GATAD2B	0.00143154778031917	0.595927393230488	0.261	0.063	1	Ciliated/Ventricular_3
cadpsa	0.00146479258311372	0.340423286493299	0.261	0.083	1	Ciliated/Ventricular_3
anxa6	0.00148736022764878	0.895974300322546	0.13	0.015	1	Ciliated/Ventricular_3
spg7	0.00148736022764878	0.516802484537577	0.13	0.024	1	Ciliated/Ventricular_3
ercc2	0.00153996875224275	0.404159891809841	0.13	0.03	1	Ciliated/Ventricular_3
zgc:63733	0.00156691079887006	0.729859756417297	0.13	0.026	1	Ciliated/Ventricular_3
ENSAMXG000000120967	0.0015770483328588	0.63795289156839	0.348	0.13	1	Ciliated/Ventricular_3
uhrf1bp1l7	0.00157959439118795	0.626698529803968	0.261	0.103	1	Ciliated/Ventricular_3
spina6	0.00162028580548768	0.609264674701747	0.478	0.219	1	Ciliated/Ventricular_3
ssbp3a	0.00162210139372862	0.691175618858527	0.13	0.02	1	Ciliated/Ventricular_3
zgc:773751	0.00162210139372862	0.388242511940761	0.13	0.024	1	Ciliated/Ventricular_3
chst2b	0.00162210139372862	0.378843059631987	0.13	0.023	1	Ciliated/Ventricular_3
enpp4	0.00165036254738152	0.582937465380549	0.13	0.019	1	Ciliated/Ventricular_3
ENSAMXG000000072256	0.00165694594555814	0.449655388021481	0.957	0.698	1	Ciliated/Ventricular_3
hyou1 (1 of many).1	0.00167832825542714	0.488275281822968	0.174	0.034	1	Ciliated/Ventricular_3
pknox1.1	0.00167907613959779	0.526436474333684	0.13	0.018	1	Ciliated/Ventricular_3
ap1b11	0.00170123918544359	0.567195725000984	0.174	0.043	1	Ciliated/Ventricular_3
phf3	0.00170824867043751	0.450115869800853	0.13	0.02	1	Ciliated/Ventricular_3
tmem45a1	0.00170824867043751	0.361933237159242	0.13	0.021	1	Ciliated/Ventricular_3
hif1ab6	0.00173289949159452	0.794801978347051	0.391	0.177	1	Ciliated/Ventricular_3
TRHDE (1 of many)	0.00176799695062835	0.398465058759143	0.13	0.026	1	Ciliated/Ventricular_3
cox19	0.00178614947559629	0.601165754197643	0.217	0.046	1	Ciliated/Ventricular_3
ENSAMXG00000013937	0.00179578896391633	0.531272227211549	0.174	0.047	1	Ciliated/Ventricular_3
rnf150b	0.00183442014123718	0.519186846227761	0.217	0.078	1	Ciliated/Ventricular_3
csnk1da4	0.00185935480823715	0.394573054857737	0.391	0.143	1	Ciliated/Ventricular_3
btg3	0.00186882034925026	0.733766561881495	0.261	0.076	1	Ciliated/Ventricular_3
ENSAMXG000000277426	0.00186932686348357	0.679602950485428	0.435	0.208	1	Ciliated/Ventricular_3
ENSAMXG000000044048	0.00187836785009162	0.438720995308267	0.826	0.566	1	Ciliated/Ventricular_3
gcshb1	0.00189329578898434	0.294180248284931	0.13	0.034	1	Ciliated/Ventricular_3
rpl74	0.00190962730720837	-1.03202887841945	0.609	0.803	1	Ciliated/Ventricular_3
ACTB5	0.00201298685763659	-0.925912535024048	0.652	0.752	1	Ciliated/Ventricular_3
iffo1b	0.00207715079873287	0.337379611962056	0.217	0.072	1	Ciliated/Ventricular_3
kcnj3a	0.00216603119821545	0.41910115361922	0.174	0.038	1	Ciliated/Ventricular_3
tomm20a.1	0.0022175497838823	0.640716906700154	0.217	0.049	1	Ciliated/Ventricular_3
snrnp704	0.00225404381486446	0.544862788294722	0.348	0.112	1	Ciliated/Ventricular_3
coq8b	0.00226209721377557	0.608956776749408	0.174	0.033	1	Ciliated/Ventricular_3
tle2b	0.00231733328481666	0.509583310605588	0.217	0.06	1	Ciliated/Ventricular_3
gdi15	0.00233113656386523	0.620981588354286	0.435	0.188	1	Ciliated/Ventricular_3
cox7a2a8	0.00234287519537838	0.423376566222223	0.87	0.524	1	Ciliated/Ventricular_3
arfrp1	0.00234291351752552	0.521342895212731	0.217	0.071	1	Ciliated/Ventricular_3
sox19b	0.00234515396817758	0.507720124248707	0.174	0.036	1	Ciliated/Ventricular_3
zmp:00000007111	0.00235665310909035	0.679389172068602	0.217	0.06	1	Ciliated/Ventricular_3
emd	0.00242950539889997	0.3562502719902	0.261	0.088	1	Ciliated/Ventricular_3
UBALD1 (1 of many).12	0.00245571333607702	0.463503758958839	0.217	0.058	1	Ciliated/Ventricular_3
h2afy27	0.00249837287410342	0.74179681030789	0.435	0.191	1	Ciliated/Ventricular_3
ETV61	0.00250190181398249	0.72754538588632	0.217	0.053	1	Ciliated/Ventricular_3
ENSAMXG00000012795	0.00252933689385944	0.466270862000052	0.217	0.073	1	Ciliated/Ventricular_3
ddx3b6	0.00254417397118288	0.369081581293275	0.391	0.159	1	Ciliated/Ventricular_3
letm2	0.00255705274076121	0.495001437791063	0.217	0.061	1	Ciliated/Ventricular_3
ndufa27	0.00256700224343065	0.349282593748058	0.739	0.444	1	Ciliated/Ventricular_3
smim76	0.00260065295343208	0.678064102149379	0.609	0.294	1	Ciliated/Ventricular_3
tctex1d11	0.00260509226934252	0.367379921777895	0.174	0.028	1	Ciliated/Ventricular_3
si:ch211-212o1.2	0.00260682827634711	0.787324593343721	0.174	0.062	1	Ciliated/Ventricular_3
uba14	0.00261288899144407	0.654933966392359	0.348	0.135	1	Ciliated/Ventricular_3
pcnx	0.00264043699117332	0.529495907130079	0.174	0.043	1	Ciliated/Ventricular_3
rfx7b	0.00266419266558235	0.688460512060776	0.13	0.033	1	Ciliated/Ventricular_3
ENSAMXG00000025407	0.00270724630735118	0.434197940090469	0.13	0.031	1	Ciliated/Ventricular_3
rbx16	0.00273907090273649	0.529641871913729	0.565	0.294	1	Ciliated/Ventricular_3
ift881	0.00276451600672402	0.675453405799996	0.174	0.045	1	Ciliated/Ventricular_3
prkar1aa6	0.00278184093938054	0.443043927648008	0.304	0.102	1	Ciliated/Ventricular_3
tab21	0.00279526643670838	0.719134097529031	0.13	0.021	1	Ciliated/Ventricular_3
ahsa1a1	0.00288075776477851	0.594943415349658	0.217	0.057	1	Ciliated/Ventricular_3
jag2b3	0.00293220469721819	0.585110196562699	0.13	0.027	1	Ciliated/Ventricular_3
magoh7	0.002965033650857	0.664628763366472	0.609	0.307	1	Ciliated/Ventricular_3
ttc26	0.00297919383599626	0.316670211215841	0.13	0.036	1	Ciliated/Ventricular_3
nudc6	0.00299299362344221	0.514868930449715	0.652	0.358	1	Ciliated/Ventricular_3
cmc4	0.00301511544595694	0.700745757756424	0.217	0.046	1	Ciliated/Ventricular_3
hspe17	0.00302489511456179	0.559444123171491	0.783	0.496	1	Ciliated/Ventricular_3
med17	0.00307523916805143	0.311649072332827	0.13	0.027	1	Ciliated/Ventricular_3
ppp1cb (1 of many).18	0.00309015864670655	0.407613664538671	0.478	0.22	1	Ciliated/Ventricular_3
usf2	0.00310579127866143	0.298210758098869	0.217	0.064	1	Ciliated/Ventricular_3
tp53rk	0.00317410015030565	0.44202220831692	0.13	0.023	1	Ciliated/Ventricular_3
ENSAMXG00000014874	0.00317655570906399	0.787311948816049	0.217	0.065	1	Ciliated/Ventricular_3
api55	0.00323121916398889	0.758707865293655	0.304	0.103	1	Ciliated/Ventricular_3
kif1aa	0.00323488369071491	0.309891834074043	0.174	0.042	1	Ciliated/Ventricular_3
hnrnpk6	0.0032664977391124	0.493190637714939	0.348	0.125	1	Ciliated/Ventricular_3
znf384l	0.00328029653791344	0.588582220716281	0.217	0.054	1	Ciliated/Ventricular_3
zgc:66440	0.00331719953792413	0.372519248444339	0.174	0.049	1	Ciliated/Ventricular_3
pias4a	0.00344425441336015	0.371989249088884	0.174	0.031	1	Ciliated/Ventricular_3
syncrip1	0.00353347801557741	0.379166291823379	0.261	0.083	1	Ciliated/Ventricular_3
ppp1r14bb1	0.0035406134595696	0.62868879185483	0.174	0.035	1	Ciliated/Ventricular_3
ENSAMXG000000193615	0.00360958087636015	0.450302718228119	0.435	0.198	1	Ciliated/Ventricular_3
fkbp46	0.00375118563553512	0.507026534545557	0.652	0.371	1	Ciliated/Ventricular_3
mrpl44	0.00375993969512451	0.272685628394123	0.217	0.066	1	Ciliated/Ventricular_3
psmd145	0.00386209528050991	0.624802258778323	0.261	0.106	1	Ciliated/Ventricular_3
osgn13	0.00403145810324221	0.63505351493224	0.174	0.045	1	Ciliated/Ventricular_3
eef2a.17	0.00403502150539948	-0.775753613479287	0.391	0.654	1	Ciliated/Ventricular_3
ptp4a2a	0.00404743811463694	0.514735153537027	0.174	0.055	1	Ciliated/Ventricular_3
eny24	0.00407795081024115	0.661745886427608	0.391	0.187	1	Ciliated/Ventricular_3
matr3l1.1	0.00411917891619075	0.637910022271196	0.13	0.029	1	Ciliated/Ventricular_3
cript6	0.00412840434656973	0.67333306609043	0.478	0.213	1	Ciliated/Ventricular_3
l2hgdh	0.00418119969618184	0.497014655810903	0.13	0.028	1	Ciliated/Ventricular_3
lpin21	0.00419666097423543	0.523402523954919	0.174	0.039	1	Ciliated/Ventricular_3
dap1b7	0.00423550356312091	0.697008275800773	0.304	0.118	1	Ciliated/Ventricular_3
mzt2b	0.00424749815625741	0.314777287574857	0.174	0.058	1	Ciliated/Ventricular_3
hsdl2 (1 of many)	0.00437237848434969	0.453670496949375	0.13	0.023	1	Ciliated/Ventricular_3
ndufa68	0.00445008056587113	0.310735817924778	0.696	0.38	1	Ciliated/Ventricular_3
ENSAMXG000000273277	0.00448487949302413	0.646402268827132	0.304	0.124	1	Ciliated/Ventricular_3
reep3b6	0.0045269016195883	0.492262439245239	0.261	0.079	1	Ciliated/Ventricular_3
ythdf3	0.00457144746837265	0.4069075045544	0.13	0.029	1	Ciliated/Ventricular_3
ENSAMXG000000140421	0.00460998138558168	0.497247401901068	0.261	0.077	1	Ciliated/Ventricular_3
osgep	0.00463960600508781	0.502794843304758	0.13	0.027	1	Ciliated/Ventricular_3
ENSAMXG00000019797	0.00463960600508781	0.469196164144417	0.13	0.024	1	Ciliated/Ventricular_3
nek1	0.00470868342495745	0.497387653003048	0.13	0.018	1	Ciliated/Ventricular_3
ranbp10	0.00473226717605443	0.476888380734036	0.217	0.063	1	Ciliated/Ventricular_3
chmp6b	0.00477869054952367	0.282666309075415	0.13	0.026	1	Ciliated/Ventricular_3
arfip2a	0.00484963830409047	0.410248604683591	0.13	0.04	1	Ciliated/Ventricular_3
iqsec2b1	0.00484963830409047	0.289052233741314	0.13	0.035	1	Ciliated/Ventricular_3
si:dkey-27c15.3	0.00486650245729428	0.648778715696028	0.174	0.045	1	Ciliated/Ventricular_3
hspd13	0.00496875605756984	0.708723030727759	0.435	0.19	1	Ciliated/Ventricular_3
KDELR24	0.00499483245005936	0.521189167333007	0.261	0.105	1	Ciliated/Ventricular_3
sugt13	0.00501753213979597	0.522511780384335	0.478	0.208	1	Ciliated/Ventricular_3
ankib1a	0.00506823617105663	0.335533232846008	0.13	0.026	1	Ciliated/Ventricular_3
szrd11	0.00509835648855504	0.581142652779871	0.174	0.049	1	Ciliated/Ventricular_3
sirt21	0.00518152410869267	0.726278459804569	0.217	0.065	1	Ciliated/Ventricular_3
mrpl246	0.0053005580490719	0.520665961654605	0.261	0.11	1	Ciliated/Ventricular_3
fam199x5	0.00532162177102706	0.535059145495994	0.391	0.153	1	Ciliated/Ventricular_3
fto	0.00532207446015964	0.531721682987068	0.261	0.086	1	Ciliated/Ventricular_3
fkbp1aa6	0.00538347261074274	0.344611586895906	0.826	0.557	1	Ciliated/Ventricular_3
ewsr1b5	0.00545377476223756	0.439552274703296	0.304	0.114	1	Ciliated/Ventricular_3
hrh31	0.00546488856131282	0.42803704403916	0.174	0.048	1	Ciliated/Ventricular_3
rpl175	0.00550147225193313	-0.811257167979091	0.696	0.802	1	Ciliated/Ventricular_3
EZH15	0.00565712883797024	0.585813010597839	0.304	0.103	1	Ciliated/Ventricular_3
degs12	0.00568665078639254	0.623682953723321	0.261	0.089	1	Ciliated/Ventricular_3
nelfcd	0.00572810316018616	0.436106996248772	0.13	0.028	1	Ciliated/Ventricular_3
rbm4.22	0.0058856187256984	0.385941560622439	0.217	0.069	1	Ciliated/Ventricular_3
sgcb7	0.00592293756005332	0.635063902896166	0.348	0.155	1	Ciliated/Ventricular_3
rnf1031	0.00597459187817045	0.439093313197349	0.13	0.037	1	Ciliated/Ventricular_3
gys1	0.00597459187817045	0.406966614544335	0.13	0.036	1	Ciliated/Ventricular_3
ykt6	0.00599056846571158	0.34318019346746	0.174	0.048	1	Ciliated/Ventricular_3
ENSAMXG000000087127	0.00602373316556221	0.482294599379622	0.391	0.182	1	Ciliated/Ventricular_3
ENSAMXG000000112428	0.0061354333367141	0.299709144989446	0.391	0.161	1	Ciliated/Ventricular_3
rpsa4	0.00615837047076809	-0.901872306821475	0.739	0.787	1	Ciliated/Ventricular_3
rpl23a5	0.00622012682043243	-1.01778338061249	0.478	0.675	1	Ciliated/Ventricular_3
pdzd21	0.00631810239149785	0.610098810341171	0.13	0.016	1	Ciliated/Ventricular_3
ENSAMXG00000014885	0.00640671165772957	0.551366046266129	0.13	0.035	1	Ciliated/Ventricular_3
cd36	0.00649643752208204	0.563850148128111	0.13	0.02	1	Ciliated/Ventricular_3
igsf8	0.00649643752208204	0.444866720844396	0.13	0.036	1	Ciliated/Ventricular_3
si:ch211-195b13.17	0.00656432181793077	-1.30686197591019	0.043	0.267	1	Ciliated/Ventricular_3
vapb7	0.00661303641082562	0.63700037207935	0.304	0.14	1	Ciliated/Ventricular_3
gadd45ba5	0.00667989157309187	-1.05841905402831	0.522	0.672	1	Ciliated/Ventricular_3
fam204a	0.00675378963576139	0.575970718232859	0.174	0.04	1	Ciliated/Ventricular_3
ENSAMXG000000175111	0.00678774708686867	0.291460532006838	0.174	0.038	1	Ciliated/Ventricular_3
gchfr	0.00690510890157187	0.272318595844203	0.174	0.082	1	Ciliated/Ventricular_3
akap12b3	0.00696224487821395	0.470479640064277	0.13	0.032	1	Ciliated/Ventricular_3
fbxo28	0.00698191693984142	0.463876039698386	0.174	0.049	1	Ciliated/Ventricular_3
fbxw77	0.00703440375244141	0.520678775880288	0.391	0.185	1	Ciliated/Ventricular_3
arl16	0.00705890389428322	0.310801742657337	0.13	0.05	1	Ciliated/Ventricular_3
dusp23b	0.00705892925030866	0.373319475170935	0.13	0.026	1	Ciliated/Ventricular_3
ppp2r5ea	0.00712603438049755	0.529425466161753	0.217	0.066	1	Ciliated/Ventricular_3
sf15	0.00714209868899683	0.459726002410393	0.304	0.12	1	Ciliated/Ventricular_3
dnajc5ab1	0.00721693300977596	0.485821602643121	0.174	0.045	1	Ciliated/Ventricular_3
rngtt	0.00723045887471948	0.606220243480413	0.174	0.048	1	Ciliated/Ventricular_3
ENSAMXG000000000511	0.00745783524465407	0.415973396995673	0.13	0.022	1	Ciliated/Ventricular_3
ENSAMXG000000044131	0.00746876684911879	0.767631626021217	0.174	0.051	1	Ciliated/Ventricular_3
cdc261	0.00754134574084222	0.455145092671576	0.174	0.047	1	Ciliated/Ventricular_3
kmt2cb	0.00759052576608899	0.637328613204757	0.174	0.059	1	Ciliated/Ventricular_3
ppargc1b1	0.00774448008484327	0.476257155513025	0.217	0.059	1	Ciliated/Ventricular_3
cd74a9	0.00779999689025659	-3.84666510880626	0.043	0.298	1	Ciliated/Ventricular_3
ENSAMXG00000000588	0.00787684183068579	0.256728554867351	0.13	0.027	1	Ciliated/Ventricular_3
cdkn2aipnl5	0.00792557072531835	0.544705129130148	0.304	0.129	1	Ciliated/Ventricular_3
ENSAMXG000000080018	0.00809812610548867	-1.16729139999063	0.348	0.558	1	Ciliated/Ventricular_3
vstm2l	0.0081830709987781	0.563891666316027	0.217	0.077	1	Ciliated/Ventricular_3
ACLY	0.00824896516899028	0.667540908304907	0.217	0.078	1	Ciliated/Ventricular_3
ppp2r1bb6	0.00841386381421883	0.600023342640074	0.348	0.174	1	Ciliated/Ventricular_3
rpl13a4	0.00860456287347626	-0.800098329032949	0.522	0.718	1	Ciliated/Ventricular_3
rps135	0.00861236833143067	-0.733657925852909	0.783	0.857	1	Ciliated/Ventricular_3
rps66	0.00864068255075715	-0.927939321263279	0.609	0.776	1	Ciliated/Ventricular_3
setd5	0.00867659133329697	0.40253700174208	0.174	0.05	1	Ciliated/Ventricular_3
prmt17	0.00871974703467401	0.496495335550474	0.435	0.204	1	Ciliated/Ventricular_3
marcksl1a8	0.00881380549604972	-1.07147244999761	0.478	0.644	1	Ciliated/Ventricular_3
ppp1r37	0.00882487308294066	0.652881712296647	0.174	0.052	1	Ciliated/Ventricular_3
prelid3b6	0.00886602732911715	0.743268414911412	0.348	0.161	1	Ciliated/Ventricular_3
dlg2	0.00905235677510176	0.493938214999563	0.174	0.056	1	Ciliated/Ventricular_3
med104	0.00908658384056045	0.37378359370875	0.391	0.176	1	Ciliated/Ventricular_3
ptbp2a	0.00914853018161958	0.470726588842574	0.174	0.062	1	Ciliated/Ventricular_3
apopt1	0.00917742956431835	0.519405828408391	0.217	0.082	1	Ciliated/Ventricular_3
dtnbp1a	0.00924563397747236	0.302416351297492	0.174	0.049	1	Ciliated/Ventricular_3
syncripl	0.00929594769711783	0.698466890683282	0.174	0.056	1	Ciliated/Ventricular_3
cdk9	0.0094905710551204	0.554915269932193	0.174	0.052	1	Ciliated/Ventricular_3
parp1	0.00961430433193695	0.335013970089828	0.13	0.048	1	Ciliated/Ventricular_3
fam96a	0.00971870596617087	0.759183746920412	0.217	0.074	1	Ciliated/Ventricular_3
ncl4	0.00983192790641099	0.482141204303373	0.435	0.234	1	Ciliated/Ventricular_3
snrpa	0.00987912026691327	0.598465111017399	0.217	0.057	1	Ciliated/Ventricular_3
insig2	0.00989075245369232	0.59577755680111	0.174	0.048	1	Ciliated/Ventricular_3
mnta	0.00999517845840448	0.410080625779842	0.13	0.02	1	Ciliated/Ventricular_3
COX7A2L (1 of many)7	0.0101118842504988	0.634878009761398	0.391	0.176	1	Ciliated/Ventricular_3
srprb	0.0101450781885964	0.587779270978952	0.217	0.062	1	Ciliated/Ventricular_3
nnt5	0.0101925164523407	0.832176399948233	0.304	0.121	1	Ciliated/Ventricular_3
ENSAMXG00000017306	0.0102006837480728	0.566172877263711	0.174	0.04	1	Ciliated/Ventricular_3
unc45a4	0.0103058990178188	0.586494352984412	0.174	0.053	1	Ciliated/Ventricular_3
ranbp3b	0.0103894341567466	0.351088331506777	0.13	0.042	1	Ciliated/Ventricular_3
ctr9	0.0103894341567466	0.296417287443292	0.13	0.035	1	Ciliated/Ventricular_3
rsrp17	0.0104885308017488	0.442353576992396	0.652	0.451	1	Ciliated/Ventricular_3
mbip	0.0105238947379943	0.271277046865507	0.13	0.032	1	Ciliated/Ventricular_3
elob.16	0.0105928219516582	0.410901302370987	0.522	0.263	1	Ciliated/Ventricular_3
kmt5aa	0.0107974682461269	0.356682824945333	0.13	0.037	1	Ciliated/Ventricular_3
sik2b	0.0107974682461269	0.293927443856032	0.13	0.042	1	Ciliated/Ventricular_3
PBX3 (1 of many)	0.0108465977377833	0.476622803544011	0.174	0.053	1	Ciliated/Ventricular_3
LASP17	0.0108840354783623	-1.13395237137757	0	0.211	1	Ciliated/Ventricular_3
ensab7	0.0110093328660848	0.275070808247489	0.304	0.136	1	Ciliated/Ventricular_3
hsbp1b3	0.0112230380975273	0.458895121040934	0.261	0.095	1	Ciliated/Ventricular_3
arfgef1	0.0114067558510371	0.772077109913178	0.174	0.042	1	Ciliated/Ventricular_3
ENSAMXG00000016666	0.0115732010987364	0.446507221214557	0.261	0.08	1	Ciliated/Ventricular_3
rps37	0.0115999522274946	-0.955747464011049	0.609	0.753	1	Ciliated/Ventricular_3
rpl186	0.0116213094233379	-0.771603484237273	0.87	0.861	1	Ciliated/Ventricular_3
creg17	0.0116305111080119	0.543520511435599	0.348	0.136	1	Ciliated/Ventricular_3
ENSAMXG000000016669	0.0116341813773399	0.593743234121483	0.304	0.131	1	Ciliated/Ventricular_3
dek2	0.0119449271299991	0.543119791180764	0.348	0.138	1	Ciliated/Ventricular_3
gcnt72	0.0119560333976378	0.351450711085131	0.13	0.026	1	Ciliated/Ventricular_3
rps96	0.011977558327937	-0.814436599546134	0.522	0.679	1	Ciliated/Ventricular_3
camsap3	0.0120041781991881	0.494261464417832	0.174	0.049	1	Ciliated/Ventricular_3
syf25	0.0122374720408368	0.369888747613036	0.478	0.227	1	Ciliated/Ventricular_3
srsf5b5	0.0126102512652646	0.403511726961616	0.522	0.262	1	Ciliated/Ventricular_3
cacna1ha	0.0126917559668224	0.516067996080805	0.13	0.034	1	Ciliated/Ventricular_3
ENSAMXG000000204671	0.0126917559668224	0.329091787086027	0.13	0.04	1	Ciliated/Ventricular_3
si:busm1-266f07.29	0.0127497848872753	-3.31595617848157	0	0.223	1	Ciliated/Ventricular_3
ENSAMXG00000005546	0.0127793853722518	0.364949439186044	0.217	0.086	1	Ciliated/Ventricular_3
apooa1	0.0130063017491879	0.670422820973799	0.13	0.037	1	Ciliated/Ventricular_3
ENSAMXG00000018413	0.0130063017491879	0.360178991455402	0.13	0.037	1	Ciliated/Ventricular_3
stx18	0.0131661452570579	0.408790473848321	0.13	0.035	1	Ciliated/Ventricular_3
cotl15	0.0132606099316858	-1.25481731789702	0	0.215	1	Ciliated/Ventricular_3
mtf1	0.0133277233063726	0.565895859434592	0.13	0.034	1	Ciliated/Ventricular_3
srpk3	0.0133277233063726	0.493339279017043	0.13	0.03	1	Ciliated/Ventricular_3
zgc:55582	0.0133277233063726	0.433335581201614	0.13	0.031	1	Ciliated/Ventricular_3
actb16	0.0134137465941566	-0.765139833344094	0.87	0.799	1	Ciliated/Ventricular_3
mn1b	0.0134910516241114	0.488148411095056	0.13	0.034	1	Ciliated/Ventricular_3
slc12a21	0.0134910516241114	0.47876799382088	0.13	0.036	1	Ciliated/Ventricular_3
anapc71	0.0135368503095296	0.496471250049295	0.174	0.041	1	Ciliated/Ventricular_3
elmod21	0.0137720776466523	0.441122848511593	0.217	0.087	1	Ciliated/Ventricular_3
gtf2h58	0.0138630894038157	0.462139038150324	0.478	0.226	1	Ciliated/Ventricular_3
si:ch211-222l21.18	0.0139797759425708	-0.954410716151636	0.478	0.682	1	Ciliated/Ventricular_3
pygmb6	0.0140682406450652	0.715853466185523	0.304	0.157	1	Ciliated/Ventricular_3
rpl285	0.0142817003802856	-0.698210280632467	0.826	0.84	1	Ciliated/Ventricular_3
ppic	0.0144473506850756	0.323747648318928	0.174	0.069	1	Ciliated/Ventricular_3
fam136a	0.0145882814077713	0.366219238753258	0.174	0.049	1	Ciliated/Ventricular_3
atp5pd7	0.0146881344944226	0.455782739288084	0.565	0.325	1	Ciliated/Ventricular_3
ENSAMXG000000196938	0.0148042972345805	-1.03354688935424	0.348	0.528	1	Ciliated/Ventricular_3
fosab8	0.0148220027435727	-0.791592274106339	0.957	0.851	1	Ciliated/Ventricular_3
cfap202	0.0148304109166025	0.693296019878469	0.217	0.076	1	Ciliated/Ventricular_3
ndufs46	0.0150135300215422	0.399058179273546	0.652	0.34	1	Ciliated/Ventricular_3
pds5b	0.0151988318832605	0.342368643493396	0.217	0.091	1	Ciliated/Ventricular_3
copa	0.0152115870460768	0.391757828226306	0.13	0.06	1	Ciliated/Ventricular_3
tspan142	0.0154077829322992	0.351884790116858	0.13	0.037	1	Ciliated/Ventricular_3
rnf167	0.0154955847757261	0.442107308575695	0.174	0.071	1	Ciliated/Ventricular_3
dpy305	0.0155871399254694	0.611981151165887	0.391	0.206	1	Ciliated/Ventricular_3
rpl125	0.0155901287568017	-0.956529554452515	0.522	0.698	1	Ciliated/Ventricular_3
ippk1	0.0155933791135246	0.421320375616641	0.13	0.024	1	Ciliated/Ventricular_3
adgrb1a6	0.0156543112168106	0.375591005776962	0.217	0.107	1	Ciliated/Ventricular_3
zgc:101851	0.015702532564757	0.457149739586365	0.217	0.083	1	Ciliated/Ventricular_3
btg26	0.0158492376967936	-0.774506587887855	0.957	0.874	1	Ciliated/Ventricular_3
ndufa110	0.0160626857488515	0.335043518634412	0.522	0.317	1	Ciliated/Ventricular_3
rpl10a7	0.0161026867367456	-0.766744015800148	0.565	0.741	1	Ciliated/Ventricular_3
cxcr4b8	0.0161132440363278	-2.76582935827762	0	0.208	1	Ciliated/Ventricular_3
carm1	0.0161275984993619	0.383053435036558	0.217	0.078	1	Ciliated/Ventricular_3
atp5mea8	0.0161454123184459	0.263263913641623	0.739	0.428	1	Ciliated/Ventricular_3
ddx3a7	0.016204842657837	0.592735620483316	0.391	0.171	1	Ciliated/Ventricular_3
arf2a7	0.0162610964981489	0.447867647958619	0.609	0.362	1	Ciliated/Ventricular_3
polr2d3	0.01643013693849	0.394136644830217	0.261	0.106	1	Ciliated/Ventricular_3
stxbp5b	0.0165548672673938	0.512482553189982	0.174	0.045	1	Ciliated/Ventricular_3
tnfaip2a	0.0166194140182691	0.384122100242268	0.217	0.078	1	Ciliated/Ventricular_3
si:ch211-160o17.42	0.0168907718603306	0.524406118509992	0.13	0.042	1	Ciliated/Ventricular_3
slc25a54	0.0169475586456071	-0.723060275542779	0.696	0.755	1	Ciliated/Ventricular_3
ldha8	0.0170135503490823	-1.28799945354343	0.043	0.263	1	Ciliated/Ventricular_3
pnisr6	0.0171784864622326	0.350049022458209	0.348	0.133	1	Ciliated/Ventricular_3
ankhb	0.0172852999717385	0.515764315291421	0.13	0.04	1	Ciliated/Ventricular_3
zc2hc1a1	0.0173175332633243	0.74358084617246	0.217	0.083	1	Ciliated/Ventricular_3
ssr34	0.0174124516635025	0.38794345876229	0.435	0.2	1	Ciliated/Ventricular_3
zmp:0000000524	0.0176772393825281	0.301096707498707	0.174	0.056	1	Ciliated/Ventricular_3
pomp6	0.0176888312701941	0.496424432895121	0.478	0.28	1	Ciliated/Ventricular_3
nfs1	0.0181174797287548	0.46700430451051	0.217	0.097	1	Ciliated/Ventricular_3
ENSAMXG000000016685	0.0182644119186462	0.45979014750766	0.391	0.192	1	Ciliated/Ventricular_3
sumo3a6	0.0183304491539226	0.290769727930749	0.652	0.449	1	Ciliated/Ventricular_3
pi4kb2	0.0183613033442297	0.457586540929188	0.217	0.098	1	Ciliated/Ventricular_3
rad21b7	0.0184672173103073	0.309308928213373	0.348	0.161	1	Ciliated/Ventricular_3
luc7l1	0.0185164763466638	0.654366996614569	0.261	0.091	1	Ciliated/Ventricular_3
ENSAMXG000000139812	0.018517781314512	0.442443673662881	0.13	0.015	1	Ciliated/Ventricular_3
glod51	0.0187304821638109	0.519557248380575	0.13	0.025	1	Ciliated/Ventricular_3
srm	0.0187305046430237	0.420630961672238	0.13	0.034	1	Ciliated/Ventricular_3
ubap2b	0.0187305046430237	0.356695538995779	0.13	0.041	1	Ciliated/Ventricular_3
rpl5a4	0.0188289156604255	-1.06403758203784	0.261	0.473	1	Ciliated/Ventricular_3
zfand5b5	0.018858676227673	0.473258962032336	0.478	0.272	1	Ciliated/Ventricular_3
trim37	0.0189453625749213	0.288227673141078	0.13	0.043	1	Ciliated/Ventricular_3
trim8b1	0.0190411043084092	0.467304287565784	0.174	0.046	1	Ciliated/Ventricular_3
rnf220a	0.0190443425911667	0.335159792908279	0.217	0.077	1	Ciliated/Ventricular_3
gga31	0.0191641445903429	0.651292635991805	0.174	0.039	1	Ciliated/Ventricular_3
tnrc6c18	0.0191891757257586	0.408041446807359	0.348	0.165	1	Ciliated/Ventricular_3
znf330	0.0193490359398779	0.43014854729218	0.217	0.061	1	Ciliated/Ventricular_3
rpl265	0.019435943540416	-0.800211404376222	0.783	0.815	1	Ciliated/Ventricular_3
srebf2	0.0195158399015733	0.573629646124311	0.174	0.052	1	Ciliated/Ventricular_3
pde7a	0.0196937924692959	0.420591194501194	0.174	0.046	1	Ciliated/Ventricular_3
cops95	0.0199083293313769	0.603687782269922	0.391	0.222	1	Ciliated/Ventricular_3
ENSAMXG000000111568	0.0199752886578407	-1.4410770868876	0.304	0.464	1	Ciliated/Ventricular_3
bloc1s21	0.0200457913409333	0.412174641645407	0.217	0.075	1	Ciliated/Ventricular_3
aldh9a1a.1	0.0200522873765136	0.273435660333134	0.13	0.03	1	Ciliated/Ventricular_3
si:ch211-22i13.21	0.0201068416180001	0.347453878680959	0.261	0.098	1	Ciliated/Ventricular_3
rpl7a7	0.0201764277990091	-0.658007328390945	0.783	0.811	1	Ciliated/Ventricular_3
creb3l2	0.0204947901590495	0.742294121677908	0.13	0.031	1	Ciliated/Ventricular_3
lrfn4a	0.0205106196998865	0.274823635828774	0.13	0.041	1	Ciliated/Ventricular_3
sp21	0.0206768055696154	0.712742836124472	0.174	0.069	1	Ciliated/Ventricular_3
ENSAMXG00000016617	0.0209510212459924	0.377405303660371	0.13	0.038	1	Ciliated/Ventricular_3
higd2a7	0.0213594086872528	0.535829661048873	0.261	0.108	1	Ciliated/Ventricular_3
pdap1a5	0.0216397652634227	0.294481821469284	0.348	0.173	1	Ciliated/Ventricular_3
kpna45	0.0216481239924892	0.506742407899148	0.304	0.135	1	Ciliated/Ventricular_3
ENSAMXG000000277697	0.0218928286312621	-3.17409775374106	0	0.2	1	Ciliated/Ventricular_3
THOC21	0.0219422790732044	0.478168054950702	0.174	0.063	1	Ciliated/Ventricular_3
foxp2	0.0219422790732044	0.327495905308475	0.174	0.058	1	Ciliated/Ventricular_3
ube2d32	0.0219440940938188	0.749760315908945	0.217	0.077	1	Ciliated/Ventricular_3
snrpd18	0.0223264212433576	0.328785372025428	0.435	0.221	1	Ciliated/Ventricular_3
ENSAMXG00000002973	0.0227398647671464	0.42380341942991	0.174	0.062	1	Ciliated/Ventricular_3
lrp101	0.0228654866554706	0.457346030957198	0.13	0.038	1	Ciliated/Ventricular_3
ktn1	0.0228654866554706	0.418734054354343	0.13	0.037	1	Ciliated/Ventricular_3
klf13	0.0231151672433078	0.328425592059674	0.13	0.072	1	Ciliated/Ventricular_3
ENSAMXG00000009083	0.0231627425971444	0.359870340253688	0.217	0.091	1	Ciliated/Ventricular_3
usp33	0.0231891722168402	0.718935304710689	0.174	0.066	1	Ciliated/Ventricular_3
larp4b	0.0233672120270057	0.46685102130767	0.13	0.035	1	Ciliated/Ventricular_3
mrpl19	0.0233672120270057	0.301991664446903	0.13	0.054	1	Ciliated/Ventricular_3
psma87	0.0238233643409623	0.382856454009205	0.435	0.201	1	Ciliated/Ventricular_3
rplp2l5	0.024158163490006	-0.751734935454476	0.739	0.849	1	Ciliated/Ventricular_3
xpo1a1	0.0247170578431971	0.605266046757907	0.13	0.047	1	Ciliated/Ventricular_3
ENSAMXG00000013915	0.0248983765570763	0.617092401144827	0.217	0.081	1	Ciliated/Ventricular_3
ptprfb	0.0249301433566022	0.317658102845534	0.13	0.047	1	Ciliated/Ventricular_3
ENSAMXG000000008274	0.0250612523026451	-0.925519012251058	0.087	0.299	1	Ciliated/Ventricular_3
si:dkey-172h23.21	0.0254708605588172	0.379651480439672	0.13	0.035	1	Ciliated/Ventricular_3
phf23b	0.0254708605588172	0.296319069250632	0.13	0.039	1	Ciliated/Ventricular_3
rab107	0.0255197348525178	0.615522995912837	0.348	0.175	1	Ciliated/Ventricular_3
rps27a5	0.0255547983485841	-0.527002288452324	0.913	0.914	1	Ciliated/Ventricular_3
fam49ba2	0.025572418604988	0.522699689261051	0.217	0.067	1	Ciliated/Ventricular_3
tet1	0.0257762342311563	0.647240435588573	0.13	0.04	1	Ciliated/Ventricular_3
fxr12	0.0260756570120911	0.823217358362167	0.174	0.069	1	Ciliated/Ventricular_3
tmem222a	0.0263009541085888	0.461224514386308	0.13	0.035	1	Ciliated/Ventricular_3
cul2	0.0263203871508945	0.513774280777245	0.13	0.052	1	Ciliated/Ventricular_3
nktr	0.0268777447675264	0.357069465689354	0.217	0.073	1	Ciliated/Ventricular_3
ENSAMXG00000008150	0.0269884337610396	0.354550186927381	0.217	0.099	1	Ciliated/Ventricular_3
tmf1	0.0271552203616922	0.706987454681218	0.13	0.034	1	Ciliated/Ventricular_3
dusp19	0.0274425312924908	-1.4817619223785	0	0.163	1	Ciliated/Ventricular_3
eif4g3a	0.0277446699991893	0.528753876062418	0.174	0.045	1	Ciliated/Ventricular_3
rps185	0.0282211114678595	-0.794098938777544	0.826	0.867	1	Ciliated/Ventricular_3
necap16	0.0286089465993939	0.391530536412983	0.435	0.209	1	Ciliated/Ventricular_3
rbm45	0.0289352600460895	0.323450688487295	0.174	0.064	1	Ciliated/Ventricular_3
atp5pf8	0.0293651451938719	0.268488078797995	0.739	0.474	1	Ciliated/Ventricular_3
trpc4apb1	0.0294236756201966	0.526010802203084	0.174	0.049	1	Ciliated/Ventricular_3
arf2b	0.0294236756201966	0.475468301294811	0.174	0.06	1	Ciliated/Ventricular_3
serp15	0.0299832147161664	0.330959969739276	0.565	0.358	1	Ciliated/Ventricular_3
rpl86	0.0301436967473284	-0.989431233172711	0.261	0.443	1	Ciliated/Ventricular_3
lnpk	0.0301696094692085	0.356678778849388	0.174	0.079	1	Ciliated/Ventricular_3
arhgap21b	0.0306758458505542	0.356727864370982	0.174	0.055	1	Ciliated/Ventricular_3
si:ch211-67f13.89	0.0306881051228277	-2.4094933505698	0	0.165	1	Ciliated/Ventricular_3
cops2	0.0307270288224462	0.298537819851395	0.13	0.057	1	Ciliated/Ventricular_3
ENSAMXG000000016947	0.030769727041788	0.435292481880615	0.565	0.392	1	Ciliated/Ventricular_3
mast2	0.0309317168656768	0.46435723214123	0.174	0.069	1	Ciliated/Ventricular_3
creb3l3l3	0.0309709421550729	0.503749753371384	0.304	0.154	1	Ciliated/Ventricular_3
fxr2	0.031042108909239	0.299778788028169	0.13	0.044	1	Ciliated/Ventricular_3
MARCKS8	0.0310974170540023	-0.830272932446568	0.391	0.575	1	Ciliated/Ventricular_3
NDUFB17	0.0311101489718298	0.441663377114867	0.609	0.398	1	Ciliated/Ventricular_3
zmat25	0.0314316547940685	0.529821363251214	0.304	0.129	1	Ciliated/Ventricular_3
si:ch73-362m14.41	0.0316805681977371	0.285447640357907	0.217	0.096	1	Ciliated/Ventricular_3
usp251	0.0316805952845635	0.417410122001059	0.13	0.031	1	Ciliated/Ventricular_3
si:ch1073-335m2.2	0.0316805952845635	0.333786662315189	0.13	0.038	1	Ciliated/Ventricular_3
rpl325	0.0316954099769682	-0.592716863958121	0.87	0.928	1	Ciliated/Ventricular_3
nploc41	0.0317992009060339	0.725533923971011	0.13	0.036	1	Ciliated/Ventricular_3
zgc:1368644	0.0319428619371443	0.607190354387925	0.217	0.115	1	Ciliated/Ventricular_3
ENSAMXG000000086556	0.0321649275426094	0.39767640843074	0.304	0.149	1	Ciliated/Ventricular_3
ENSAMXG000000289548	0.0322155580154063	0.469530619667294	0.261	0.134	1	Ciliated/Ventricular_3
nrcama	0.0323087478842258	0.327960634153542	0.217	0.095	1	Ciliated/Ventricular_3
psd3l8	0.0327179704506834	0.406045074926412	0.522	0.307	1	Ciliated/Ventricular_3
atp5mc18	0.0327584649455143	0.268036773011136	0.696	0.407	1	Ciliated/Ventricular_3
optn1	0.0330860766287256	0.463904622172164	0.13	0.06	1	Ciliated/Ventricular_3
sos11	0.0330860766287256	0.417804982875288	0.13	0.041	1	Ciliated/Ventricular_3
armc11	0.0332795220451443	0.441294479123348	0.217	0.075	1	Ciliated/Ventricular_3
atp5f1d8	0.0333921351383263	0.505958777224824	0.565	0.346	1	Ciliated/Ventricular_3
egln21	0.033664045524941	0.282940665226454	0.13	0.04	1	Ciliated/Ventricular_3
mrpl51	0.0337625563334997	0.445609853548711	0.217	0.093	1	Ciliated/Ventricular_3
limch1a	0.0338691179838546	0.26808338897688	0.174	0.067	1	Ciliated/Ventricular_3
COMTD1 (1 of many)3	0.033935835323962	0.612049942845122	0.174	0.064	1	Ciliated/Ventricular_3
si:ch73-278m9.1	0.0339856292599588	0.254459497112598	0.217	0.098	1	Ciliated/Ventricular_3
ENSAMXG000000092957	0.0344887253316895	-0.701572636408531	0.565	0.692	1	Ciliated/Ventricular_3
rassf2a	0.0347045354586935	0.500981085289624	0.217	0.097	1	Ciliated/Ventricular_3
march5	0.0350445591837787	0.264001944572727	0.13	0.035	1	Ciliated/Ventricular_3
ss187	0.0350512247615092	0.480216652758138	0.261	0.12	1	Ciliated/Ventricular_3
kif1b8	0.0354039485271736	0.316539544260804	0.609	0.384	1	Ciliated/Ventricular_3
ENSAMXG000000249506	0.0355790875926451	-0.878418320185823	0	0.145	1	Ciliated/Ventricular_3
srp145	0.0360564819013437	0.423484541026645	0.304	0.132	1	Ciliated/Ventricular_3
srsf46	0.0363073572206736	0.373106450241524	0.435	0.241	1	Ciliated/Ventricular_3
si:ch211-87j1.41	0.03648210228737	0.515455794381012	0.174	0.047	1	Ciliated/Ventricular_3
ssr27	0.036561000979313	-0.766262972293818	0.087	0.237	1	Ciliated/Ventricular_3
gtf2b5	0.0366017400211282	0.548638275144989	0.261	0.105	1	Ciliated/Ventricular_3
ENSAMXG00000016016	0.0370695380392029	0.357916955087189	0.174	0.058	1	Ciliated/Ventricular_3
ENSAMXG000000148231	0.0372173386653528	0.403594960813002	0.13	0.033	1	Ciliated/Ventricular_3
NDFIP28	0.0372350472629737	-0.918174671840026	0.174	0.388	1	Ciliated/Ventricular_3
acp1	0.0373460016433751	0.4562577255648	0.174	0.063	1	Ciliated/Ventricular_3
psap9	0.0375183342299279	-1.00318697919023	0.261	0.479	1	Ciliated/Ventricular_3
lonp2	0.0375806209431393	0.460724123747478	0.13	0.027	1	Ciliated/Ventricular_3
RPS207	0.0376577581658821	-0.75330757854676	0.783	0.853	1	Ciliated/Ventricular_3
ENSAMXG000000190318	0.0378725278987783	-1.25415284847401	0.043	0.243	1	Ciliated/Ventricular_3
tfr1b1	0.0379469162111594	0.463939067077499	0.13	0.031	1	Ciliated/Ventricular_3
tspan5a7	0.0381531289395394	0.453840833510138	0.217	0.112	1	Ciliated/Ventricular_3
ENSAMXG000000130856	0.038291476230648	-0.825396970200641	0	0.154	1	Ciliated/Ventricular_3
clu8	0.038291476230648	-1.13763134820708	0	0.161	1	Ciliated/Ventricular_3
rpl355	0.0388541354866459	-0.689310666810095	0.826	0.897	1	Ciliated/Ventricular_3
ENSAMXG00000002547	0.0390640718886962	0.365796724230015	0.13	0.051	1	Ciliated/Ventricular_3
arhgef10lb	0.0390640718886962	0.298345447573576	0.13	0.05	1	Ciliated/Ventricular_3
cnot3a	0.0394426113608581	0.287884526722358	0.13	0.045	1	Ciliated/Ventricular_3
thoc74	0.039745077175404	0.3391923823933	0.261	0.112	1	Ciliated/Ventricular_3
atg7	0.0398242602545767	0.432850368038181	0.13	0.031	1	Ciliated/Ventricular_3
NR4A16	0.0398697796305275	-0.962088679234872	0.435	0.484	1	Ciliated/Ventricular_3
ENSAMXG00000014849	0.0401354290470295	0.684634178045648	0.174	0.07	1	Ciliated/Ventricular_3
mgea52	0.0401829534995552	0.372667095732648	0.261	0.097	1	Ciliated/Ventricular_3
si:ch211-220f12.13	0.0402594611748419	0.646140598866	0.217	0.067	1	Ciliated/Ventricular_3
cbr11	0.0402594611748419	0.546244318308037	0.217	0.063	1	Ciliated/Ventricular_3
ndufb26	0.0402668366701085	0.346352159233307	0.522	0.34	1	Ciliated/Ventricular_3
tmem141	0.0403831985158959	0.310448827686155	0.174	0.061	1	Ciliated/Ventricular_3
psma14	0.0404987434579473	0.265282019854107	0.391	0.213	1	Ciliated/Ventricular_3
pknox1.2	0.040596964249827	0.41672111233293	0.13	0.043	1	Ciliated/Ventricular_3
ppiab8	0.0409252244008504	-0.522785215752359	0.739	0.771	1	Ciliated/Ventricular_3
zgc:1627309	0.0410723414607885	-2.00569808149168	0.087	0.261	1	Ciliated/Ventricular_3
eef1a1l1 (1 of many)4	0.0413558490724253	-0.696905212547285	0.522	0.659	1	Ciliated/Ventricular_3
lsm57	0.0415237899860633	0.405679688380859	0.435	0.252	1	Ciliated/Ventricular_3
ENSAMXG000000158275	0.0423955921635431	-0.796846861327097	0.652	0.67	1	Ciliated/Ventricular_3
kansl1a1	0.0429614667080033	0.295642342454239	0.174	0.054	1	Ciliated/Ventricular_3
ENSAMXG000000071416	0.0430393318830293	-0.968152192014308	0.043	0.221	1	Ciliated/Ventricular_3
lef14	0.0430629391990957	0.259279097985304	0.174	0.061	1	Ciliated/Ventricular_3
pitpnaa1	0.043577415805046	0.532624371720391	0.13	0.028	1	Ciliated/Ventricular_3
pkma6	0.0436603933755702	0.348552551113697	0.522	0.306	1	Ciliated/Ventricular_3
ttc141	0.0439336489226443	0.639257961579598	0.174	0.058	1	Ciliated/Ventricular_3
ENSAMXG00000006594	0.0443943218352923	0.749824906747199	0.13	0.041	1	Ciliated/Ventricular_3
ccdc173	0.0451180534575892	0.283506260181626	0.174	0.055	1	Ciliated/Ventricular_3
jam3a3	0.0452241125840371	0.344848405784846	0.13	0.046	1	Ciliated/Ventricular_3
hist2h2l7	0.0453466585392247	0.300915519122331	0.348	0.187	1	Ciliated/Ventricular_3
elof16	0.0454350027148167	0.464273999104179	0.739	0.446	1	Ciliated/Ventricular_3
ENSAMXG00000017047	0.0456438872433373	0.326865145915244	0.13	0.043	1	Ciliated/Ventricular_3
ENSAMXG000000030275	0.0459378529888506	0.306449841161954	0.478	0.271	1	Ciliated/Ventricular_3
sord	0.0460269631419341	0.307419119161637	0.174	0.059	1	Ciliated/Ventricular_3
otub1a1	0.0464932906008844	0.398054778520535	0.13	0.047	1	Ciliated/Ventricular_3
prr12a1	0.0469319433894462	0.593477738980403	0.13	0.055	1	Ciliated/Ventricular_3
hnrnpl24	0.0469477004700003	0.50129364109211	0.261	0.13	1	Ciliated/Ventricular_3
ncs1a	0.0470888917691794	0.410709246356426	0.174	0.062	1	Ciliated/Ventricular_3
rab18b5	0.0471877346205399	0.358901410719071	0.304	0.173	1	Ciliated/Ventricular_3
naa201	0.0472321814497621	0.327433436977385	0.174	0.08	1	Ciliated/Ventricular_3
rps214	0.0472810988639374	-0.699591193221876	0.739	0.816	1	Ciliated/Ventricular_3
spryd7b6	0.0476495653932147	-0.76800436665583	0	0.147	1	Ciliated/Ventricular_3
srgn9	0.0476495653932147	-1.55325928668875	0	0.15	1	Ciliated/Ventricular_3
ENSAMXG00000011818	0.0479441877762091	0.405531196386954	0.174	0.06	1	Ciliated/Ventricular_3
ENSAMXG000000135638	0.0479612836653555	0.326308894914999	0.783	0.557	1	Ciliated/Ventricular_3
sh3bgrl22	0.0482320511860581	0.4258713020399	0.13	0.034	1	Ciliated/Ventricular_3
APOOL1	0.0483035599339224	0.359224706595349	0.174	0.073	1	Ciliated/Ventricular_3
bhlhe418	0.0483051865991226	-1.0474445575666	0.087	0.263	1	Ciliated/Ventricular_3
spega	0.0486751776392341	0.271420972681201	0.13	0.049	1	Ciliated/Ventricular_3
tusc2a	0.0487498719922362	0.563013704248177	0.217	0.078	1	Ciliated/Ventricular_3
clip36	0.0489554991608068	0.330745481234838	0.565	0.385	1	Ciliated/Ventricular_3
si:dkey-3k24.5	0.0491040432865291	0.490477941630416	0.174	0.065	1	Ciliated/Ventricular_3
dusp29	0.0491895248549631	-1.82672725569055	0.043	0.212	1	Ciliated/Ventricular_3
zpr14	0.0499331326156661	0.390970400339509	0.261	0.118	1	Ciliated/Ventricular_3
rsl24d17	0.0499366818960062	-0.809643168942147	0.087	0.279	1	Ciliated/Ventricular_3
ENSAMXG000000026345	0.0500848707889715	-0.588428840838596	0.957	0.877	1	Ciliated/Ventricular_3
eef1g9	0.0502112226983944	-0.623272629799937	0.435	0.555	1	Ciliated/Ventricular_3
CLASP1 (1 of many)	0.0504522428427797	0.414306005810323	0.217	0.09	1	Ciliated/Ventricular_3
mak16	0.0504820115420544	0.456398901792517	0.13	0.029	1	Ciliated/Ventricular_3
ENSAMXG000000068996	0.0505323771448054	0.303991752056703	0.217	0.101	1	Ciliated/Ventricular_3
grinab7	0.0506138406403905	0.619204573111101	0.217	0.115	1	Ciliated/Ventricular_3
gtf2a14	0.0508594577784739	0.332507656196358	0.261	0.119	1	Ciliated/Ventricular_3
tnfaip38	0.0512240100219291	-0.941257944164491	0	0.133	1	Ciliated/Ventricular_3
slc30a71	0.0514287177359276	0.313747800523639	0.217	0.085	1	Ciliated/Ventricular_3
tbpl11	0.0516408799729983	0.555709900058364	0.174	0.072	1	Ciliated/Ventricular_3
mkrn1	0.0520643963546243	0.459544903965317	0.174	0.062	1	Ciliated/Ventricular_3
syt5b	0.0523447100184028	0.375033858376127	0.13	0.041	1	Ciliated/Ventricular_3
cox175	0.0524188040651754	0.567656358583996	0.391	0.233	1	Ciliated/Ventricular_3
txnl11	0.052755290769443	0.333586844216501	0.217	0.084	1	Ciliated/Ventricular_3
stoml21	0.0528273699414177	0.462161059239175	0.174	0.063	1	Ciliated/Ventricular_3
chchd6b7	0.0531515525964098	0.348697040988268	0.217	0.102	1	Ciliated/Ventricular_3
kif3a8	0.0532088005673376	0.403150727206449	0.304	0.18	1	Ciliated/Ventricular_3
ndufs36	0.0532603774721077	0.310978373620172	0.304	0.167	1	Ciliated/Ventricular_3
bckdk2	0.0543469929995189	0.482597163250251	0.174	0.084	1	Ciliated/Ventricular_3
tpt16	0.054441165650121	-0.514637330302388	0.783	0.833	1	Ciliated/Ventricular_3
PIM38	0.0546075595930359	0.364870048597926	0.261	0.133	1	Ciliated/Ventricular_3
cct6a6	0.055052754015228	-0.786302794287961	0	0.14	1	Ciliated/Ventricular_3
hnrnpul1l1	0.0555363883710826	0.565758889648582	0.217	0.103	1	Ciliated/Ventricular_3
map1lc3a7	0.0555701725206239	0.300160871774683	0.304	0.158	1	Ciliated/Ventricular_3
ptbp3	0.0555710031924201	0.521320210180471	0.13	0.042	1	Ciliated/Ventricular_3
sec61g4	0.0564127726617737	0.366097478767599	0.783	0.694	1	Ciliated/Ventricular_3
rpl157	0.0567321959469581	-0.768449335278026	0.652	0.704	1	Ciliated/Ventricular_3
psmc3	0.0569390430072584	0.504824917821771	0.217	0.099	1	Ciliated/Ventricular_3
ENSAMXG000000086935	0.0569390809420898	0.330091790827647	0.217	0.115	1	Ciliated/Ventricular_3
ENSAMXG000000274888	0.0570679612314718	-0.733122382125101	0	0.122	1	Ciliated/Ventricular_3
atp6v1ba5	0.0570679762915254	0.343373471099973	0.261	0.145	1	Ciliated/Ventricular_3
rundc3aa8	0.0570679762915254	-0.723065843714661	0	0.13	1	Ciliated/Ventricular_3
fosaa8	0.0570679762915254	-0.872588967392868	0	0.135	1	Ciliated/Ventricular_3
rgs139	0.0570679762915254	-1.36757278888868	0	0.136	1	Ciliated/Ventricular_3
ENSAMXG000000129854	0.0571490308503433	-0.798325735984202	0.783	0.8	1	Ciliated/Ventricular_3
limch1b1	0.0580529017891909	0.431155197212352	0.13	0.041	1	Ciliated/Ventricular_3
ENSAMXG00000000586	0.0580529017891909	0.394356630937273	0.13	0.036	1	Ciliated/Ventricular_3
laptm4b1	0.0587307643424905	0.307845469830134	0.217	0.078	1	Ciliated/Ventricular_3
mrpl48	0.0587607724991464	0.52372756764642	0.174	0.063	1	Ciliated/Ventricular_3
phf5a	0.0598060319861053	0.481478336218561	0.217	0.097	1	Ciliated/Ventricular_3
rhoab7	0.0598184445591933	-0.711638325089212	0.217	0.405	1	Ciliated/Ventricular_3
ENSAMXG000000001117	0.0598493291383788	-1.09888162423705	0.043	0.182	1	Ciliated/Ventricular_3
RACK14	0.0602997744833848	-0.625410296946558	0.696	0.759	1	Ciliated/Ventricular_3
ENSAMXG000000050745	0.0603654967740459	0.339971930260985	0.304	0.149	1	Ciliated/Ventricular_3
metap2b2	0.0605308445568166	0.343077718065232	0.435	0.226	1	Ciliated/Ventricular_3
mdh27	0.0608389969396413	-0.735587785346107	0.217	0.39	1	Ciliated/Ventricular_3
get44	0.0609445886308794	0.309978095447931	0.217	0.113	1	Ciliated/Ventricular_3
edf15	0.0611607526692306	0.542102043655148	0.435	0.253	1	Ciliated/Ventricular_3
apoc18	0.0613119070152089	-2.91195182424654	0	0.133	1	Ciliated/Ventricular_3
ctnnb25	0.0615894569000226	0.399759079423901	0.304	0.14	1	Ciliated/Ventricular_3
PSMA47	0.0616306501892628	0.268510302083419	0.435	0.238	1	Ciliated/Ventricular_3
glrx2	0.0617215638266078	0.456267922136163	0.174	0.066	1	Ciliated/Ventricular_3
wdr26b1	0.0617215638266078	0.31001887520635	0.174	0.084	1	Ciliated/Ventricular_3
rps8a8	0.0620018808794844	-0.648780313558968	0.783	0.791	1	Ciliated/Ventricular_3
sod16	0.0620918611599761	0.312856921472227	0.565	0.355	1	Ciliated/Ventricular_3
pfdn21	0.0621618953502775	0.26221795124993	0.261	0.1	1	Ciliated/Ventricular_3
nuak1b	0.0625898365160156	0.393908476613474	0.174	0.082	1	Ciliated/Ventricular_3
arfgap2	0.0630277198398826	0.341298600138343	0.174	0.088	1	Ciliated/Ventricular_3
zgc:1717198	0.0631975458946823	-0.875947955748238	0.043	0.185	1	Ciliated/Ventricular_3
ENSAMXG000000133021	0.063227819446534	0.515094902841114	0.217	0.097	1	Ciliated/Ventricular_3
nfe2l2a7	0.0632827392999734	0.517317544055669	0.261	0.111	1	Ciliated/Ventricular_3
ccl448	0.06354555196707	-0.817182952648027	0	0.134	1	Ciliated/Ventricular_3
nfkbiaa9	0.0635455686503143	-1.45660919499388	0	0.13	1	Ciliated/Ventricular_3
ENSAMXG000000153699	0.0635455686503143	-2.01679549784702	0	0.139	1	Ciliated/Ventricular_3
ENSAMXG000000058696	0.0638141784841224	0.317051912907981	0.261	0.148	1	Ciliated/Ventricular_3
slc20a1b9	0.0642383165587339	0.399406739288572	0.217	0.125	1	Ciliated/Ventricular_3
ube2e37	0.0643574470040658	-0.666446151366662	0.043	0.169	1	Ciliated/Ventricular_3
rpl95	0.0650236670012444	-0.623450510548185	0.826	0.807	1	Ciliated/Ventricular_3
ppm1k	0.0652554195281705	0.330136012241314	0.174	0.059	1	Ciliated/Ventricular_3
PPP1CC	0.0655387772730148	0.435504688885603	0.13	0.042	1	Ciliated/Ventricular_3
ENSAMXG000000121526	0.0658571927168408	-0.600928943435674	0	0.104	1	Ciliated/Ventricular_3
ARF55	0.0658572099791644	-0.646191792751452	0	0.122	1	Ciliated/Ventricular_3
ENSAMXG000000019087	0.0673048822869917	-0.554922094718169	0.783	0.754	1	Ciliated/Ventricular_3
hivep2b	0.0677632616103882	0.268140571929429	0.13	0.048	1	Ciliated/Ventricular_3
rtca1	0.0681823304151559	0.268760703726453	0.217	0.097	1	Ciliated/Ventricular_3
scrn27	0.0682495093262159	-0.691249413552235	0	0.131	1	Ciliated/Ventricular_3
nfkbie8	0.0682495093262159	-0.925120846939936	0	0.125	1	Ciliated/Ventricular_3
fabp11a9	0.0682495093262159	-1.51803520862629	0	0.102	1	Ciliated/Ventricular_3
NAP1L17	0.0683439638021382	0.313333681764157	0.478	0.302	1	Ciliated/Ventricular_3
prkrip1	0.0688985809073667	0.282648377245345	0.13	0.038	1	Ciliated/Ventricular_3
mat2b7	0.0691439593123576	0.395001144234268	0.261	0.158	1	Ciliated/Ventricular_3
nudt216	0.0693909109273216	0.451910806753603	0.304	0.137	1	Ciliated/Ventricular_3
lpin1	0.069472074574819	0.287794400733941	0.13	0.055	1	Ciliated/Ventricular_3
sf3b57	0.0702558610907945	0.424483503819315	0.217	0.101	1	Ciliated/Ventricular_3
rpl46	0.0703208100510047	-0.811678500127941	0.478	0.596	1	Ciliated/Ventricular_3
zic2b1	0.07063082262499	0.367086521210636	0.13	0.04	1	Ciliated/Ventricular_3
insra1	0.07063082262499	0.299332832404064	0.13	0.045	1	Ciliated/Ventricular_3
stau26	0.0706725784538247	-0.556344434566805	0.043	0.16	1	Ciliated/Ventricular_3
tmsb4x6	0.0709562311259851	-0.748850276100659	0.304	0.471	1	Ciliated/Ventricular_3
kalrnb	0.0710406242105143	0.689452863181545	0.13	0.051	1	Ciliated/Ventricular_3
tarbp2	0.0711474634657312	0.329426917191789	0.174	0.087	1	Ciliated/Ventricular_3
lsm75	0.0712355521460284	0.365833615821904	0.391	0.232	1	Ciliated/Ventricular_3
seta6	0.0717532769257369	-0.628495316395649	0.174	0.364	1	Ciliated/Ventricular_3
AP3B28	0.0724465115231789	0.333253319166649	0.348	0.194	1	Ciliated/Ventricular_3
cdc428	0.0726714628685044	-0.873941590528503	0.13	0.312	1	Ciliated/Ventricular_3
nfyal	0.0727484994001254	0.295459980028254	0.217	0.084	1	Ciliated/Ventricular_3
c23h20orf24	0.0729958815680975	0.314349377932366	0.13	0.037	1	Ciliated/Ventricular_3
itm2ba8	0.0730194273784288	0.266719088734277	0.696	0.445	1	Ciliated/Ventricular_3
ENSAMXG000000201384	0.073125842124774	0.462562021029398	0.304	0.151	1	Ciliated/Ventricular_3
ndufs8a8	0.073287580421522	-0.568432120696633	0	0.107	1	Ciliated/Ventricular_3
bmi1b5	0.073287580421522	-0.707170926628152	0	0.115	1	Ciliated/Ventricular_3
cyb5r1	0.073956409248586	0.290326131567053	0.174	0.081	1	Ciliated/Ventricular_3
si:dkeyp-80c12.108	0.0739880665756735	0.530756815830718	0.609	0.402	1	Ciliated/Ventricular_3
phc2a3	0.0742024901043718	0.427692623125082	0.13	0.044	1	Ciliated/Ventricular_3
tsc22d18	0.0742148571768464	-0.652763863610314	0.13	0.289	1	Ciliated/Ventricular_3
fam214a	0.0744529366040654	0.300835271281254	0.174	0.067	1	Ciliated/Ventricular_3
chchd106	0.0746163122848241	0.314832513413685	0.261	0.114	1	Ciliated/Ventricular_3
efna2b	0.0748118793490321	0.347899761834253	0.13	0.045	1	Ciliated/Ventricular_3
kdm5bb	0.0751651298323926	0.380357658720543	0.13	0.034	1	Ciliated/Ventricular_3
cox145	0.075939339969776	-0.623898074701743	0	0.116	1	Ciliated/Ventricular_3
srpr	0.0769917069623469	0.454688296553317	0.13	0.042	1	Ciliated/Ventricular_3
RNPS13	0.0779119384616262	0.472154761551495	0.217	0.1	1	Ciliated/Ventricular_3
ip6k2b8	0.0782051104098459	-0.850476307479042	0.043	0.175	1	Ciliated/Ventricular_3
nlgn3b	0.078464408321651	0.324977524647025	0.217	0.088	1	Ciliated/Ventricular_3
si:dkey-159f12.24	0.0789537172020881	-0.573306751310021	0.652	0.746	1	Ciliated/Ventricular_3
ENSAMXG00000016640	0.0795911453601091	0.373616564863853	0.174	0.079	1	Ciliated/Ventricular_3
ndufb77	0.0800070043218418	0.377411597273654	0.522	0.346	1	Ciliated/Ventricular_3
ENSAMXG000000119191	0.0801161993471007	0.347618863641831	0.13	0.059	1	Ciliated/Ventricular_3
zgc:1715667	0.0806799880907171	0.39487747620865	0.348	0.17	1	Ciliated/Ventricular_3
rpl66	0.0807629079747627	-0.663377272270409	0.783	0.782	1	Ciliated/Ventricular_3
ndufs68	0.081146624158064	0.27006582177138	0.522	0.324	1	Ciliated/Ventricular_3
dnajc78	0.0815243366088931	-0.636195045086368	0	0.115	1	Ciliated/Ventricular_3
ENSAMXG000000084611	0.0822311474075719	0.255052680668651	0.174	0.059	1	Ciliated/Ventricular_3
eif3c5	0.0830106540044779	0.400330624980904	0.217	0.12	1	Ciliated/Ventricular_3
mark2a	0.083342945736066	0.324067926927361	0.13	0.045	1	Ciliated/Ventricular_3
btbd9	0.083342945736066	0.267651476767492	0.13	0.049	1	Ciliated/Ventricular_3
efr3ba	0.08400071649079	0.347138160247596	0.13	0.039	1	Ciliated/Ventricular_3
klf2a7	0.0844642978326682	-1.0357254568212	0	0.116	1	Ciliated/Ventricular_3
rps55	0.0847010169073963	-0.714623500369801	0.783	0.776	1	Ciliated/Ventricular_3
ENSAMXG000000164139	0.0861315657943245	-0.735265502108435	0.217	0.1	1	Ciliated/Ventricular_3
tspan18a8	0.0865436040455881	-0.613731313306492	0.043	0.161	1	Ciliated/Ventricular_3
ubr7	0.0867281262438511	0.54917508723138	0.13	0.043	1	Ciliated/Ventricular_3
fbxl3b5	0.0870563530745229	0.650987838600624	0.217	0.116	1	Ciliated/Ventricular_3
alyref6	0.0871107824100328	0.384220826627308	0.304	0.161	1	Ciliated/Ventricular_3
ola1	0.0873958151633579	0.372955705775889	0.13	0.046	1	Ciliated/Ventricular_3
cplx18	0.0875072945173734	-0.815993151800561	0	0.116	1	Ciliated/Ventricular_3
msna7	0.0875073172121188	-0.706888341016158	0	0.104	1	Ciliated/Ventricular_3
ptprc9	0.0875073172121188	-0.925008862220386	0	0.111	1	Ciliated/Ventricular_3
c10h21orf592	0.0880364009513021	0.327894922578869	0.13	0.04	1	Ciliated/Ventricular_3
si:dkeyp-121d4.3	0.089415849923522	0.250387571881696	0.13	0.035	1	Ciliated/Ventricular_3
ppp5c1	0.0897048348062363	0.358345348085506	0.217	0.099	1	Ciliated/Ventricular_3
spryd7a7	0.0898372223753376	-0.639587004569904	0.174	0.306	1	Ciliated/Ventricular_3
pfn19	0.0907021303215598	-1.5233577593355	0.043	0.189	1	Ciliated/Ventricular_3
sec61a16	0.0914430633289585	0.408886923078185	0.348	0.192	1	Ciliated/Ventricular_3
lhfpl4a	0.091489508048605	0.381802742005442	0.13	0.049	1	Ciliated/Ventricular_3
ENSAMXG000000060417	0.0915353078048934	-0.821000342936458	0.043	0.179	1	Ciliated/Ventricular_3
fam162a6	0.0919874912842138	0.263604806309746	0.348	0.189	1	Ciliated/Ventricular_3
h1fx8	0.0922796630572388	-0.951056310345007	0.13	0.342	1	Ciliated/Ventricular_3
si:ch211-212k18.77	0.0939176664096928	-1.08641251712484	0	0.115	1	Ciliated/Ventricular_3
dnajb9b1	0.0942217299213566	0.305827544686871	0.217	0.088	1	Ciliated/Ventricular_3
asap1b (1 of many).1	0.0946596297892451	0.4361744931859	0.174	0.053	1	Ciliated/Ventricular_3
rpl213	0.0947524526380846	-0.62833021429639	0.739	0.831	1	Ciliated/Ventricular_3
MMP16	0.0955200201978581	0.685211330575897	0.13	0.077	1	Ciliated/Ventricular_3
efhd18	0.0958168701251029	-0.608327470200359	0.174	0.294	1	Ciliated/Ventricular_3
hspa4b7	0.0959954115662929	0.512959156610789	0.261	0.14	1	Ciliated/Ventricular_3
per1a5	0.0962025983747375	0.38244182177845	0.217	0.125	1	Ciliated/Ventricular_3
ENSAMXG000000112978	0.096298241908509	-0.703136427632956	0.304	0.479	1	Ciliated/Ventricular_3
atp6v0b7	0.0965160756346456	0.317667221088423	0.435	0.286	1	Ciliated/Ventricular_3
mrps65	0.0972929470163082	-0.577735620356059	0	0.108	1	Ciliated/Ventricular_3
vat18	0.0972929721788064	-0.74936261029305	0	0.123	1	Ciliated/Ventricular_3
ENSAMXG000000144454	0.097343292017568	-0.529643483418965	0.783	0.795	1	Ciliated/Ventricular_3
ATP5F1E5	0.0979712905926548	0.453685290271026	0.652	0.525	1	Ciliated/Ventricular_3
gstp25	0.0987489434978185	0.504422801267886	0.478	0.317	1	Ciliated/Ventricular_3
ENSAMXG000000168451	0.0987992298546768	0.458801706542725	0.217	0.085	1	Ciliated/Ventricular_3
asah1b9	0.0988298096506129	-0.894171970484916	0.087	0.216	1	Ciliated/Ventricular_3
rpl137	0.0989973897326777	-0.615773067178465	0.652	0.795	1	Ciliated/Ventricular_3
zgc:1105911	0.0991105099955963	0.327943731329751	0.13	0.05	1	Ciliated/Ventricular_3
ENSAMXG000000040428	0.0994220451646216	-0.661983723773279	0.217	0.347	1	Ciliated/Ventricular_3
trappc47	0.0998533985845524	0.334079323641277	0.217	0.105	1	Ciliated/Ventricular_3
ENSAMXG000000202875	0.0998589529452805	0.34264600792357	0.435	0.238	1	Ciliated/Ventricular_3
klf6a8	0.10001968736859	-0.963582883277692	0.087	0.251	1	Ciliated/Ventricular_3
ago4	0.100576482099272	0.347631993538823	0.13	0.058	1	Ciliated/Ventricular_3
hnrnpdl2	0.10057652746443	0.402050503635583	0.13	0.061	1	Ciliated/Ventricular_3
eif1axb5	0.100873853397623	0.393209641791651	0.478	0.278	1	Ciliated/Ventricular_3
nexmifa	0.101150096785083	0.254691538080151	0.217	0.081	1	Ciliated/Ventricular_3
msl1a1	0.101315989993681	0.349670981806411	0.13	0.05	1	Ciliated/Ventricular_3
camlg	0.102807901771967	0.373789512949087	0.13	0.054	1	Ciliated/Ventricular_3
ppt19	0.103152922790495	-0.8326624445875	0.087	0.243	1	Ciliated/Ventricular_3
epdr17	0.103363863577647	-0.479037997610843	0.043	0.161	1	Ciliated/Ventricular_3
ctsba7	0.103734247027485	-1.06131675574869	0.13	0.265	1	Ciliated/Ventricular_3
glo1	0.103885038408927	0.268444157957325	0.174	0.076	1	Ciliated/Ventricular_3
sec135	0.10388673292937	0.438478859903364	0.217	0.116	1	Ciliated/Ventricular_3
fbxw11b6	0.104160183242959	0.432149715023175	0.217	0.107	1	Ciliated/Ventricular_3
cst14a.16	0.104405110538555	-0.598987298466664	0	0.109	1	Ciliated/Ventricular_3
stau16	0.105491903350738	0.46393645463517	0.261	0.134	1	Ciliated/Ventricular_3
wdr91	0.106614173534977	0.373267968227911	0.13	0.06	1	Ciliated/Ventricular_3
mapk35	0.106799688105616	0.408917634666914	0.348	0.21	1	Ciliated/Ventricular_3
ENSAMXG00000011807	0.107231422535487	0.390739618797866	0.174	0.068	1	Ciliated/Ventricular_3
ENSAMXG000000288884	0.108151023403429	-0.580902810710003	0	0.111	1	Ciliated/Ventricular_3
got2a7	0.10935360283614	-0.651106367180097	0.174	0.314	1	Ciliated/Ventricular_3
kpna31	0.109917044633327	0.449988925771034	0.174	0.087	1	Ciliated/Ventricular_3
pdcd5	0.11033690943269	0.296703350527175	0.174	0.081	1	Ciliated/Ventricular_3
spag1a	0.111328188875281	0.379217564712024	0.13	0.033	1	Ciliated/Ventricular_3
brox	0.112495026331754	0.429739270557644	0.174	0.093	1	Ciliated/Ventricular_3
atp5fa18	0.11289303187482	0.346664837745717	0.609	0.427	1	Ciliated/Ventricular_3
jpt22	0.113873128882672	0.272041283290671	0.13	0.056	1	Ciliated/Ventricular_3
igfbp2b1	0.113873128882672	0.256658392312128	0.13	0.072	1	Ciliated/Ventricular_3
pick16	0.11438979212156	0.3461130421872	0.217	0.114	1	Ciliated/Ventricular_3
ddb1	0.114446593493116	0.437416719312924	0.174	0.064	1	Ciliated/Ventricular_3
pacsin1b	0.114675932048397	0.437130791545356	0.13	0.047	1	Ciliated/Ventricular_3
rpl107	0.115642480934547	-0.535319255793589	0.739	0.794	1	Ciliated/Ventricular_3
sgk19	0.116046817074208	-0.74199740447875	0	0.103	1	Ciliated/Ventricular_3
ap2b19	0.117084413977388	0.349531256641409	0.348	0.21	1	Ciliated/Ventricular_3
slc25a67	0.117304026647356	-0.654801199764125	0.174	0.297	1	Ciliated/Ventricular_3
ENSAMXG00000001695	0.117867658738336	0.277046982311627	0.13	0.041	1	Ciliated/Ventricular_3
kctd17	0.117882195753278	0.364515078897766	0.13	0.069	1	Ciliated/Ventricular_3
med291	0.117931997766378	0.466884507608125	0.13	0.054	1	Ciliated/Ventricular_3
timm23b8	0.117970600246568	0.323133216852936	0.217	0.126	1	Ciliated/Ventricular_3
DPYSL2 (1 of many)8	0.11808845258413	0.328969343316944	0.391	0.241	1	Ciliated/Ventricular_3
acat17	0.118286163848467	0.264738207962351	0.217	0.113	1	Ciliated/Ventricular_3
erh6	0.118471109198872	0.39531570533006	0.174	0.103	1	Ciliated/Ventricular_3
ENSAMXG000000164519	0.119308497516811	-1.00253309849253	0.304	0.187	1	Ciliated/Ventricular_3
rpl22l17	0.119999013120372	-0.852147819055895	0.13	0.27	1	Ciliated/Ventricular_3
ponzr19	0.120207098877878	-0.928306557378682	0	0.111	1	Ciliated/Ventricular_3
hbaa28	0.120629634999859	-0.321737278679917	0.174	0.083	1	Ciliated/Ventricular_3
tspan7b7	0.120721509451227	-0.807406203958283	0.304	0.378	1	Ciliated/Ventricular_3
zgc:564938	0.120727948976839	-0.38244329936512	0.609	0.463	1	Ciliated/Ventricular_3
zgc:66427	0.121260108371728	0.414701812247459	0.13	0.051	1	Ciliated/Ventricular_3
rps3a7	0.122008221635904	-0.405503206432866	0.739	0.766	1	Ciliated/Ventricular_3
ENSAMXG00000007887	0.122951488665139	0.257352828731924	0.13	0.06	1	Ciliated/Ventricular_3
vdac18	0.123816165376139	-0.578742065132277	0.261	0.372	1	Ciliated/Ventricular_3
scpep19	0.124516290510299	-0.71660596394076	0	0.101	1	Ciliated/Ventricular_3
zgc:565965	0.124516322609449	-0.567865660110052	0	0.103	1	Ciliated/Ventricular_3
fam49bb9	0.124516322609449	-0.739788229983547	0	0.122	1	Ciliated/Ventricular_3
cdo1	0.124661239557805	0.26779486536395	0.13	0.055	1	Ciliated/Ventricular_3
cox6b17	0.126363778229591	0.329853197243198	0.348	0.199	1	Ciliated/Ventricular_3
nelfe1	0.127697043365199	0.40921975798115	0.174	0.079	1	Ciliated/Ventricular_3
si:ch211-262i1.61	0.128136311601339	0.257451435491505	0.13	0.057	1	Ciliated/Ventricular_3
ahcyl27	0.128980274644021	-0.656245714353215	0	0.114	1	Ciliated/Ventricular_3
zgc:92664	0.129154705693905	0.350631145020669	0.174	0.073	1	Ciliated/Ventricular_3
tusc2b1	0.129154705693905	0.33418438691539	0.174	0.078	1	Ciliated/Ventricular_3
jpt1b7	0.130272661043217	-0.700828006852303	0.261	0.37	1	Ciliated/Ventricular_3
rhoaa6	0.130352341994259	0.285846702933579	0.217	0.115	1	Ciliated/Ventricular_3
nudt2	0.130533103376217	0.323240149285562	0.13	0.068	1	Ciliated/Ventricular_3
tmem1082	0.132296589715339	0.360027184797138	0.13	0.056	1	Ciliated/Ventricular_3
ENSAMXG000000053725	0.13351843922492	0.357227510775699	0.174	0.103	1	Ciliated/Ventricular_3
lypla25	0.135560874109669	-0.648402654212544	0.13	0.235	1	Ciliated/Ventricular_3
u2af2a1	0.137137079570998	0.284058909292952	0.174	0.089	1	Ciliated/Ventricular_3
zgc:1946787	0.137564017477397	-0.664527124922081	0.043	0.158	1	Ciliated/Ventricular_3
ufc16	0.137915639539389	0.258811161172656	0.261	0.158	1	Ciliated/Ventricular_3
si:ch211-117l17.59	0.138397663557766	-1.19304609850012	0	0.101	1	Ciliated/Ventricular_3
PPP1CA3	0.139277160490405	-0.635281251649782	0.087	0.197	1	Ciliated/Ventricular_3
ENSAMXG000000168521	0.139722850254673	0.271653778149897	0.174	0.075	1	Ciliated/Ventricular_3
GHITM6	0.139741902318929	-0.484675566798539	0.13	0.266	1	Ciliated/Ventricular_3
chchd27	0.139785773500759	0.421145867536337	0.435	0.252	1	Ciliated/Ventricular_3
DAD16	0.141389558701867	0.414527351548128	0.261	0.136	1	Ciliated/Ventricular_3
ENSAMXG000000284659	0.141808879810342	-1.51714452463024	0.043	0.146	1	Ciliated/Ventricular_3
rdh14a6	0.141831625332546	0.407541982722778	0.217	0.107	1	Ciliated/Ventricular_3
si:dkeyp-69c1.78	0.142111209705734	-0.570899026739842	0.087	0.175	1	Ciliated/Ventricular_3
cdkn1ba	0.142153285360076	0.355426888078465	0.174	0.081	1	Ciliated/Ventricular_3
eef1a1b7	0.143221806913205	-0.642135193975319	0.13	0.268	1	Ciliated/Ventricular_3
appb8	0.143235338090275	-0.667273472273248	0.174	0.307	1	Ciliated/Ventricular_3
patl1	0.143267945998707	0.258219517878932	0.13	0.052	1	Ciliated/Ventricular_3
ldb2b8	0.143364227446144	-0.644353797665554	0	0.11	1	Ciliated/Ventricular_3
smdt1b6	0.143937855199405	-0.668231307189044	0.087	0.202	1	Ciliated/Ventricular_3
soul36	0.143939046931536	-0.682288254811507	0.087	0.21	1	Ciliated/Ventricular_3
chmp5b4	0.14431945893107	0.405739859212081	0.261	0.158	1	Ciliated/Ventricular_3
exoc11	0.145014320802059	0.336015830417192	0.13	0.062	1	Ciliated/Ventricular_3
ENSAMXG000000168027	0.145598890312398	-0.43473080270944	0.739	0.761	1	Ciliated/Ventricular_3
syn2b8	0.146590132959338	0.391302672040912	0.217	0.112	1	Ciliated/Ventricular_3
laptm4a7	0.146810608110741	-0.366354560096529	0.478	0.584	1	Ciliated/Ventricular_3
zfp36l1a9	0.147832704986609	-0.932722559039305	0.043	0.136	1	Ciliated/Ventricular_3
ndfip18	0.148215183838522	-0.624544410684689	0.391	0.512	1	Ciliated/Ventricular_3
mgst3a7	0.148512154405077	-0.56215265325258	0	0.106	1	Ciliated/Ventricular_3
cadm2b8	0.148512154405077	-0.794619674356108	0	0.123	1	Ciliated/Ventricular_3
rasd18	0.149127479841535	-0.989001138682243	0.043	0.179	1	Ciliated/Ventricular_3
rbm8a5	0.149369687223347	0.291435595560147	0.522	0.369	1	Ciliated/Ventricular_3
rapgef21	0.151125889754708	0.414772229856276	0.174	0.083	1	Ciliated/Ventricular_3
nup98	0.15217497215031	0.490745899813164	0.13	0.054	1	Ciliated/Ventricular_3
ENSAMXG00000027814	0.153547315186484	0.341180002278727	0.174	0.074	1	Ciliated/Ventricular_3
ppifb	0.154129193438606	0.328529922685254	0.13	0.075	1	Ciliated/Ventricular_3
sdc49	0.15446287498763	-1.17166526796241	0.043	0.149	1	Ciliated/Ventricular_3
ENSAMXG00000020808	0.154937582226905	0.252024432520274	0.174	0.08	1	Ciliated/Ventricular_3
ip6k2a6	0.154978390962584	0.287223772469819	0.261	0.149	1	Ciliated/Ventricular_3
slc40a11	0.155113378147932	0.316682336682747	0.13	0.056	1	Ciliated/Ventricular_3
plcxd38	0.155308170248329	-0.764415398194545	0.087	0.205	1	Ciliated/Ventricular_3
rtn4rl2a8	0.155840241736217	-0.927768745261909	0.087	0.224	1	Ciliated/Ventricular_3
adam17a1	0.157140620343968	0.48858418634971	0.13	0.048	1	Ciliated/Ventricular_3
stk31	0.157140620343968	0.474939735062671	0.13	0.057	1	Ciliated/Ventricular_3
atg38	0.15787653784501	-0.367112781031609	0.043	0.155	1	Ciliated/Ventricular_3
RPL384	0.158021066414439	-0.540301667644856	0.783	0.797	1	Ciliated/Ventricular_3
ibtk2	0.158125075831236	0.45074023469875	0.13	0.051	1	Ciliated/Ventricular_3
rps155	0.158663216371346	-0.560090634660829	0.913	0.838	1	Ciliated/Ventricular_3
ENSAMXG000000175458	0.159215173130852	-0.6991188625583	0.043	0.152	1	Ciliated/Ventricular_3
ENSAMXG000000093357	0.159500716793844	-0.703762372013264	0.13	0.283	1	Ciliated/Ventricular_3
ENSAMXG000000159077	0.160084617792689	-0.569023305306019	0.696	0.673	1	Ciliated/Ventricular_3
chd4a1	0.16079785526223	0.345503962601976	0.174	0.087	1	Ciliated/Ventricular_3
sat1a.29	0.1615001968522	-1.27326098385379	0.087	0.215	1	Ciliated/Ventricular_3
btg14	0.164107567223352	-0.794386466358086	0.261	0.406	1	Ciliated/Ventricular_3
kdm4b5	0.165106336778375	0.69617341573147	0.217	0.117	1	Ciliated/Ventricular_3
rab5c6	0.165188768382101	-0.645709542986395	0.13	0.231	1	Ciliated/Ventricular_3
eef1a1a7	0.165969093713921	-0.687461000105165	0.348	0.437	1	Ciliated/Ventricular_3
eif5a3	0.167656677312477	-0.298866682008191	0.783	0.716	1	Ciliated/Ventricular_3
ccni7	0.167818045051993	-0.482729946361244	0.609	0.616	1	Ciliated/Ventricular_3
sftpbb5	0.168203973557343	-0.714304663080563	0.087	0.18	1	Ciliated/Ventricular_3
mpz1	0.168346268599509	0.363299302779724	0.13	0.057	1	Ciliated/Ventricular_3
amd18	0.168580947876982	0.306931798110584	0.435	0.304	1	Ciliated/Ventricular_3
tomm20a7	0.168939533786042	-0.524735887671093	0.087	0.207	1	Ciliated/Ventricular_3
sap30l1	0.170305401253201	0.340172796109114	0.13	0.057	1	Ciliated/Ventricular_3
ppp3r1a7	0.170425094531524	-0.53854957433914	0.217	0.349	1	Ciliated/Ventricular_3
scdb8	0.170840997779824	0.347398824889719	0.304	0.188	1	Ciliated/Ventricular_3
grid2ipb	0.171231365800815	0.261819840629874	0.174	0.079	1	Ciliated/Ventricular_3
vps45	0.173302593159745	0.329237882924773	0.217	0.082	1	Ciliated/Ventricular_3
atp6v0a1b6	0.17475682603995	0.449711846429421	0.174	0.112	1	Ciliated/Ventricular_3
ENSAMXG000000033803	0.174967567861149	-0.427562656070911	0.043	0.131	1	Ciliated/Ventricular_3
pax2a1	0.17496759249148	-0.333066472804282	0.043	0.115	1	Ciliated/Ventricular_3
ubap2l1	0.175783559822397	0.474845769170621	0.174	0.086	1	Ciliated/Ventricular_3
safb6	0.176239405526393	0.456684777152513	0.261	0.168	1	Ciliated/Ventricular_3
mao	0.176302613899095	0.556796504751615	0.13	0.058	1	Ciliated/Ventricular_3
fis16	0.176776993141599	0.32086311242034	0.261	0.205	1	Ciliated/Ventricular_3
cd3026	0.177837191067367	-0.680344644548818	0.043	0.148	1	Ciliated/Ventricular_3
necab38	0.178154337614017	-0.649228844390675	0.043	0.151	1	Ciliated/Ventricular_3
stmn48	0.17834566114743	-0.755090513785682	0.478	0.506	1	Ciliated/Ventricular_3
fam96b2	0.178597484846783	0.471620302161118	0.261	0.153	1	Ciliated/Ventricular_3
fam168b3	0.179027151516732	-0.653492125188847	0.043	0.155	1	Ciliated/Ventricular_3
taf124	0.17916335258918	-0.630629649727683	0.13	0.228	1	Ciliated/Ventricular_3
rbm271	0.179491979415942	0.34749225111192	0.13	0.067	1	Ciliated/Ventricular_3
pnpo9	0.179508044077581	0.295294290948549	0.261	0.168	1	Ciliated/Ventricular_3
si:ch211-234p18.38	0.17995225321312	-0.738774951539359	0.087	0.177	1	Ciliated/Ventricular_3
srp544	0.18013026713895	0.385790284946745	0.261	0.121	1	Ciliated/Ventricular_3
camk2n28	0.182915018705266	-0.911679975488129	0.043	0.164	1	Ciliated/Ventricular_3
ENSAMXG000000198524	0.183903802362492	-1.16486873355168	0.522	0.528	1	Ciliated/Ventricular_3
ENSAMXG000000288158	0.184306472890587	-0.791440859433539	0.043	0.147	1	Ciliated/Ventricular_3
mibp29	0.184990908267324	-0.669018036396546	0.217	0.358	1	Ciliated/Ventricular_3
chac15	0.185631288915757	0.418927692721212	0.348	0.205	1	Ciliated/Ventricular_3
il6st7	0.185730733529217	0.303670266562849	0.217	0.128	1	Ciliated/Ventricular_3
hk16	0.189111642766288	0.377335286078835	0.174	0.102	1	Ciliated/Ventricular_3
acsl4a4	0.18953200025891	0.371861177630522	0.391	0.284	1	Ciliated/Ventricular_3
adcyap1r1b8	0.190563430702596	-0.831482697822877	0.087	0.188	1	Ciliated/Ventricular_3
atp6v1d8	0.190740429650505	-0.400949190395262	0.217	0.325	1	Ciliated/Ventricular_3
blmh7	0.19219297407084	-0.461458975377416	0.043	0.112	1	Ciliated/Ventricular_3
ENSAMXG000000207857	0.193722213003624	-0.656430818223718	0.087	0.19	1	Ciliated/Ventricular_3
rtn1a8	0.193785771239716	-0.545156073986893	0.696	0.619	1	Ciliated/Ventricular_3
ENSAMXG00000008778	0.193809086149195	0.2832748127992	0.13	0.048	1	Ciliated/Ventricular_3
atp1b3b8	0.194636870910575	-0.551796410143513	0.043	0.158	1	Ciliated/Ventricular_3
larp6a	0.196084137766754	0.305131181653662	0.13	0.07	1	Ciliated/Ventricular_3
ctnnb19	0.197474271378506	-0.757458729996016	0.304	0.357	1	Ciliated/Ventricular_3
sdcbp8	0.198249294752043	-0.640549150798425	0.087	0.195	1	Ciliated/Ventricular_3
sod28	0.198304216704543	0.256930904577746	0.304	0.207	1	Ciliated/Ventricular_3
chtopa3	0.199356343998268	0.320047619991459	0.217	0.115	1	Ciliated/Ventricular_3
nap1l4a5	0.199356343998268	-0.472523962285301	0.043	0.128	1	Ciliated/Ventricular_3
epb41a7	0.200002354482486	0.337961486168439	0.261	0.169	1	Ciliated/Ventricular_3
dynll17	0.200724449200011	-0.578186292224926	0.043	0.125	1	Ciliated/Ventricular_3
ddx1	0.201006312421866	0.352368911106174	0.13	0.061	1	Ciliated/Ventricular_3
rybpa6	0.201242952671271	-0.458927887726992	0.087	0.17	1	Ciliated/Ventricular_3
sult4a19	0.202341312928217	-0.629064732714824	0.13	0.244	1	Ciliated/Ventricular_3
me31	0.2024597929458	0.381774914003963	0.174	0.088	1	Ciliated/Ventricular_3
timp2a8	0.203334351996591	0.294087500553271	0.391	0.272	1	Ciliated/Ventricular_3
zc3h6	0.20348519408718	0.491111058037775	0.13	0.056	1	Ciliated/Ventricular_3
dusp59	0.204243886278915	-0.742024588130439	0.174	0.246	1	Ciliated/Ventricular_3
arpc4l.15	0.20639231029512	-0.427285512759819	0.087	0.194	1	Ciliated/Ventricular_3
si:dkey-42i9.66	0.209631198273766	-0.755734286134135	0.043	0.138	1	Ciliated/Ventricular_3
fam49al8	0.209751874762523	-0.707541278331963	0.174	0.267	1	Ciliated/Ventricular_3
rps127	0.210749810659991	-0.950291966332224	0.87	0.738	1	Ciliated/Ventricular_3
zgc:1535955	0.211179646479505	-0.499834587002007	0.043	0.126	1	Ciliated/Ventricular_3
cwc155	0.21300987678929	-0.432812039312744	0.043	0.137	1	Ciliated/Ventricular_3
ENSAMXG00000024806	0.215738111260103	0.461686160961844	0.174	0.082	1	Ciliated/Ventricular_3
psmb36	0.216871822678111	-0.582558630015689	0.13	0.249	1	Ciliated/Ventricular_3
cfl16	0.217499888960988	-0.260515065287079	0.739	0.768	1	Ciliated/Ventricular_3
ndufb68	0.218763051190217	0.25990846181444	0.348	0.227	1	Ciliated/Ventricular_3
clta7	0.218789072192344	-0.434228801099201	0.261	0.36	1	Ciliated/Ventricular_3
ppp2r2ab6	0.219275616976137	-0.476969046962116	0.043	0.137	1	Ciliated/Ventricular_3
grasp9	0.219931176757689	-0.821997353815249	0.043	0.129	1	Ciliated/Ventricular_3
sars6	0.220188738541015	-0.390146654990661	0.043	0.125	1	Ciliated/Ventricular_3
ENSAMXG000000108095	0.221201259284314	-0.656934928583848	0.13	0.242	1	Ciliated/Ventricular_3
plp1b	0.221213742131002	-0.27733945322624	0.13	0.061	1	Ciliated/Ventricular_3
ccnl1a6	0.224388543185895	-0.439869759485462	0.174	0.286	1	Ciliated/Ventricular_3
napba8	0.224735474740957	-0.577250850894178	0.304	0.409	1	Ciliated/Ventricular_3
atp6v1g18	0.224912602202364	-0.396234504373251	0.609	0.579	1	Ciliated/Ventricular_3
cand1	0.225986282010463	0.371156058089323	0.174	0.069	1	Ciliated/Ventricular_3
trappc36	0.227126101749874	-0.492060922684943	0.043	0.13	1	Ciliated/Ventricular_3
vsnl1a8	0.227807516055105	-0.943084323050079	0.174	0.296	1	Ciliated/Ventricular_3
psmd4a2	0.228074896300546	-0.619678686230038	0.043	0.165	1	Ciliated/Ventricular_3
cadm48	0.228294500237813	-0.261197036792163	0.087	0.195	1	Ciliated/Ventricular_3
yipf65	0.228320530115307	-0.495202847515161	0.043	0.147	1	Ciliated/Ventricular_3
GABRG31	0.2319739522612	0.419404158831621	0.13	0.058	1	Ciliated/Ventricular_3
ENSAMXG000000030838	0.232312133883463	-0.506803622718087	0.043	0.122	1	Ciliated/Ventricular_3
psma6b7	0.233406064091698	-0.30151439690786	0.043	0.133	1	Ciliated/Ventricular_3
clip21	0.234909009057599	0.390071690936705	0.174	0.089	1	Ciliated/Ventricular_3
taok3a	0.235715017661534	0.420246870764002	0.13	0.074	1	Ciliated/Ventricular_3
stxbp1a8	0.235810626352159	-0.723581721278514	0.087	0.194	1	Ciliated/Ventricular_3
rplp16	0.237073871158323	-0.552522155159198	0.913	0.902	1	Ciliated/Ventricular_3
rabif	0.238736902406692	0.320403091050237	0.174	0.089	1	Ciliated/Ventricular_3
romo13	0.238880519748671	-0.288106604371677	0.043	0.124	1	Ciliated/Ventricular_3
si:dkey-33c12.41	0.239905526161244	0.253458745101044	0.13	0.068	1	Ciliated/Ventricular_3
denr7	0.240076949491485	-0.594181511611735	0.087	0.185	1	Ciliated/Ventricular_3
eif3ha4	0.242094114570449	-0.445119953918449	0.174	0.28	1	Ciliated/Ventricular_3
DYNC1H17	0.242769301660903	0.304388740264588	0.217	0.129	1	Ciliated/Ventricular_3
atp6v1aa8	0.242909811698613	-0.450916505085497	0.261	0.367	1	Ciliated/Ventricular_3
ddit36	0.244401161105617	-0.959071711917005	0.304	0.336	1	Ciliated/Ventricular_3
pclob7	0.244455099318551	-0.588045849788882	0.043	0.146	1	Ciliated/Ventricular_3
SCD57	0.244612456785432	-0.474304513945104	0.13	0.208	1	Ciliated/Ventricular_3
fabp36	0.247429473430554	-0.651982543878654	0.435	0.501	1	Ciliated/Ventricular_3
pex195	0.247787999921535	-0.494024690729125	0.043	0.116	1	Ciliated/Ventricular_3
zgc:1655087	0.248825393326629	-0.615202627645187	0.043	0.12	1	Ciliated/Ventricular_3
mospd11	0.248935373956291	0.39803461737307	0.174	0.085	1	Ciliated/Ventricular_3
smad27	0.24986581994969	-0.67303734336583	0.043	0.154	1	Ciliated/Ventricular_3
ENSAMXG00000011737	0.252418975472545	0.305125714747279	0.13	0.07	1	Ciliated/Ventricular_3
calr3b	0.253737241201893	0.332225259785321	0.13	0.071	1	Ciliated/Ventricular_3
sept26	0.253777589560712	-0.517189586479195	0.043	0.115	1	Ciliated/Ventricular_3
zgc:778493	0.254363859509371	-0.319560326088989	0.087	0.182	1	Ciliated/Ventricular_3
ENSAMXG000000186518	0.254379624591792	-0.321831755604279	0.304	0.412	1	Ciliated/Ventricular_3
emc78	0.254831901664635	0.286335277896299	0.435	0.306	1	Ciliated/Ventricular_3
rpl37.16	0.255852445888166	-0.603207550809905	0.826	0.849	1	Ciliated/Ventricular_3
cap14	0.256739337883607	-0.470318434667198	0.174	0.278	1	Ciliated/Ventricular_3
ttc39c6	0.258046202377645	-0.50701001642989	0.043	0.119	1	Ciliated/Ventricular_3
HDAC25	0.260437408801652	-0.402999005626745	0.043	0.109	1	Ciliated/Ventricular_3
EGR28	0.260633022097362	-0.666370166022625	0.043	0.124	1	Ciliated/Ventricular_3
camk2n1a9	0.261280186216521	-0.815487451661121	0.043	0.163	1	Ciliated/Ventricular_3
rpl346	0.261982456473865	-0.404324007791438	0.913	0.903	1	Ciliated/Ventricular_3
rpl304	0.262027651295864	-0.4965338518931	0.826	0.789	1	Ciliated/Ventricular_3
lsm14ab	0.262273895980204	0.322588234283506	0.13	0.064	1	Ciliated/Ventricular_3
qki21	0.262474591104467	-0.351207632481212	0.13	0.089	1	Ciliated/Ventricular_3
kars	0.263099305834347	0.335759406774752	0.13	0.058	1	Ciliated/Ventricular_3
rgs88	0.263451712969165	-0.550130198729854	0.043	0.122	1	Ciliated/Ventricular_3
dnajb1a2	0.264568636984498	0.340328034428419	0.174	0.092	1	Ciliated/Ventricular_3
skilb2	0.264952724700166	0.291695001232331	0.13	0.083	1	Ciliated/Ventricular_3
fryl3	0.264952724700166	0.282280631475982	0.13	0.074	1	Ciliated/Ventricular_3
ENSAMXG000000127898	0.265091248931352	-0.593508694272361	0.087	0.203	1	Ciliated/Ventricular_3
chd37	0.265941529984053	0.274817981654646	0.304	0.188	1	Ciliated/Ventricular_3
g3bp1	0.268012305013483	0.265990909378397	0.13	0.074	1	Ciliated/Ventricular_3
tmco17	0.268711259624467	-0.573142497397439	0.043	0.132	1	Ciliated/Ventricular_3
rps146	0.269144108337433	-0.537097602111857	0.783	0.75	1	Ciliated/Ventricular_3
cct46	0.271467553023449	-0.349504981252178	0.217	0.301	1	Ciliated/Ventricular_3
rpl367	0.272013127155751	-0.496723265114133	0.87	0.865	1	Ciliated/Ventricular_3
ENSAMXG000000156036	0.272946161561658	-0.400647393502853	0.043	0.103	1	Ciliated/Ventricular_3
ap1s24	0.272946161561658	-0.444874776938294	0.043	0.108	1	Ciliated/Ventricular_3
hspa4a8	0.275431235882868	0.254034040413796	0.348	0.204	1	Ciliated/Ventricular_3
gphnb	0.277362549212427	0.281790183134972	0.174	0.094	1	Ciliated/Ventricular_3
atp5s	0.277495217442791	0.271622401541767	0.13	0.069	1	Ciliated/Ventricular_3
nhp22	0.277501827066411	-0.412291827838767	0.043	0.106	1	Ciliated/Ventricular_3
ctsf8	0.278081295571977	-0.622786837682793	0.478	0.459	1	Ciliated/Ventricular_3
ENSAMXG000000111408	0.278285821656236	-0.61528781360216	0.13	0.191	1	Ciliated/Ventricular_3
ncam1a1	0.280246045969991	0.399461602274159	0.13	0.05	1	Ciliated/Ventricular_3
tmem107	0.281618776873805	0.261480928437978	0.174	0.096	1	Ciliated/Ventricular_3
ENSAMXG000000029865	0.281622415527124	-0.479538406713425	0.174	0.28	1	Ciliated/Ventricular_3
rps174	0.285100509347887	-0.523083083234374	0.609	0.643	1	Ciliated/Ventricular_3
ENSAMXG000000164599	0.285740072961173	-0.988368508872028	0.478	0.373	1	Ciliated/Ventricular_3
NAPG1	0.287252949221425	0.460219811430816	0.13	0.076	1	Ciliated/Ventricular_3
psmb56	0.287535498496942	0.29536684557662	0.174	0.105	1	Ciliated/Ventricular_3
ets26	0.288101617250758	-0.688426688657255	0.174	0.264	1	Ciliated/Ventricular_3
si:ch211-114m9.1	0.288609549327131	0.320540297802436	0.13	0.066	1	Ciliated/Ventricular_3
si:ch73-105m5.12	0.288728835270917	0.31402803116924	0.174	0.093	1	Ciliated/Ventricular_3
cfap368	0.289240201884582	-0.371891138806294	0.043	0.115	1	Ciliated/Ventricular_3
bsg7	0.289706839403424	-0.432494716684086	0.609	0.634	1	Ciliated/Ventricular_3
pdk3a6	0.290295778183088	-0.403151486450023	0.043	0.108	1	Ciliated/Ventricular_3
dixdc1a8	0.292520335576993	-0.411908316211964	0.043	0.11	1	Ciliated/Ventricular_3
HSP90AB17	0.292995894646612	-0.276675237074365	1	0.894	1	Ciliated/Ventricular_3
nt5c1ab7	0.294521987668461	-0.532125394702517	0.043	0.108	1	Ciliated/Ventricular_3
cct36	0.300783869215814	-0.318909889635876	0.174	0.253	1	Ciliated/Ventricular_3
rpl394	0.300872069285534	-0.63432929899681	0.87	0.823	1	Ciliated/Ventricular_3
flot2a6	0.301054360067806	-0.401358395273058	0.043	0.115	1	Ciliated/Ventricular_3
ENSAMXG000000132857	0.301114548449077	-0.389990983780224	0.13	0.229	1	Ciliated/Ventricular_3
jak11	0.301148185250124	0.607517516796107	0.13	0.072	1	Ciliated/Ventricular_3
dpm25	0.303418351578742	-0.397221558956316	0.043	0.123	1	Ciliated/Ventricular_3
snx65	0.304863731070986	-0.305111245782335	0.087	0.179	1	Ciliated/Ventricular_3
apip1	0.307302540614143	0.266052750112929	0.13	0.071	1	Ciliated/Ventricular_3
ubl3b5	0.308043723871793	-0.437421120581211	0.087	0.165	1	Ciliated/Ventricular_3
slc7a8a6	0.308156421608798	-0.574283884232749	0.043	0.109	1	Ciliated/Ventricular_3
ENSAMXG000000022935	0.308722384056273	0.406652187939866	0.304	0.211	1	Ciliated/Ventricular_3
ENSAMXG00000015753	0.310024987957692	0.375022698248728	0.13	0.06	1	Ciliated/Ventricular_3
ywhaqa7	0.310198931509732	-0.558393134613413	0.565	0.561	1	Ciliated/Ventricular_3
ppp6c7	0.311226086653944	0.280876303070337	0.304	0.222	1	Ciliated/Ventricular_3
tomm20b8	0.311336506992746	-0.516605157584125	0.13	0.229	1	Ciliated/Ventricular_3
abcf2a6	0.312075367243775	0.260790735778623	0.174	0.122	1	Ciliated/Ventricular_3
cst39	0.313708669750769	-0.561165312395658	0.696	0.715	1	Ciliated/Ventricular_3
chmp4bb6	0.318358591457084	-0.478268066151064	0.174	0.231	1	Ciliated/Ventricular_3
ufd1l5	0.324799819689951	-0.369918278946813	0.043	0.113	1	Ciliated/Ventricular_3
fscn1a6	0.32596275569127	-0.502835672090561	0.174	0.279	1	Ciliated/Ventricular_3
pde4ba5	0.326232518718606	-0.401594015236415	0.087	0.131	1	Ciliated/Ventricular_3
fgf13a7	0.326826240084158	-0.257046296721242	0.087	0.154	1	Ciliated/Ventricular_3
xbp16	0.326932142696903	-0.623024580330202	0.261	0.367	1	Ciliated/Ventricular_3
trim9	0.327865957508419	0.311654756540689	0.13	0.066	1	Ciliated/Ventricular_3
slc6a11b	0.333353723605117	-0.621824853728772	0.13	0.082	1	Ciliated/Ventricular_3
pfdn53	0.333664935567027	-0.637943924919838	0.217	0.323	1	Ciliated/Ventricular_3
ppp1r117	0.333707527809579	-0.423635682172397	0.087	0.154	1	Ciliated/Ventricular_3
dnajc126	0.333707578436503	-0.457951187485848	0.087	0.169	1	Ciliated/Ventricular_3
ENSAMXG000000180197	0.33386010856335	-0.482138642657585	0.217	0.305	1	Ciliated/Ventricular_3
ENSAMXG000000216185	0.333907499993362	-0.432883284727509	0.174	0.244	1	Ciliated/Ventricular_3
rgcc5	0.3344359032547	-0.430399031824263	0.174	0.096	1	Ciliated/Ventricular_3
syt1a8	0.334941106668579	-0.538292115007789	0.13	0.217	1	Ciliated/Ventricular_3
napaa4	0.335376697600087	-0.360750961127168	0.043	0.105	1	Ciliated/Ventricular_3
stom6	0.33602674650364	-0.412305225602092	0.13	0.192	1	Ciliated/Ventricular_3
ube2g27	0.336266426440181	-0.531340025821794	0.13	0.213	1	Ciliated/Ventricular_3
MBD37	0.33677661243663	-0.476899318857577	0.13	0.219	1	Ciliated/Ventricular_3
plk37	0.336866619858705	-0.548761354320631	0.087	0.14	1	Ciliated/Ventricular_3
rock2a	0.337200655405261	0.379098367728014	0.13	0.077	1	Ciliated/Ventricular_3
mphosph86	0.339429395357026	-0.494903813837669	0.043	0.108	1	Ciliated/Ventricular_3
bmi1a	0.339449788200535	0.274208879233592	0.13	0.062	1	Ciliated/Ventricular_3
plekhb24	0.340157138372161	0.377086158655947	0.261	0.182	1	Ciliated/Ventricular_3
hbp11	0.341742523975534	0.286148243195916	0.13	0.073	1	Ciliated/Ventricular_3
commd13	0.341807769592895	0.311702065878239	0.174	0.11	1	Ciliated/Ventricular_3
atp5f1b7	0.342827132691923	-0.424547427266289	0.696	0.644	1	Ciliated/Ventricular_3
bhlhe408	0.352280135214093	-0.472485294558756	0.522	0.526	1	Ciliated/Ventricular_3
ENSAMXG000000177639	0.358883670412541	-0.648890037509754	0.087	0.148	1	Ciliated/Ventricular_3
FUNDC1 (1 of many)8	0.359014463469314	-0.321656074204175	0.043	0.111	1	Ciliated/Ventricular_3
RPL27A7	0.360222755566199	-0.529178454911911	0.783	0.808	1	Ciliated/Ventricular_3
si:ch1073-205c8.36	0.360739040804663	0.269079720076365	0.174	0.112	1	Ciliated/Ventricular_3
nono8	0.364475144123574	-0.288311993555249	0.087	0.149	1	Ciliated/Ventricular_3
elmo17	0.365239612812238	-0.516523872643826	0.13	0.211	1	Ciliated/Ventricular_3
ucp28	0.366533522763465	-0.792762478223616	0.087	0.15	1	Ciliated/Ventricular_3
pcnp6	0.367188578546577	0.283463062672993	0.391	0.286	1	Ciliated/Ventricular_3
zgc:1536158	0.369423533671035	-0.532470301439299	0.391	0.423	1	Ciliated/Ventricular_3
marcksl1b7	0.370476024917633	-0.373344824551229	0.783	0.684	1	Ciliated/Ventricular_3
stmn1b8	0.372763492262767	-0.587280097284637	0.87	0.693	1	Ciliated/Ventricular_3
HSPA1L7	0.373080981440908	-0.540209644847955	0.348	0.388	1	Ciliated/Ventricular_3
ENSAMXG000000199829	0.373882288097159	-0.304901737202758	0.13	0.173	1	Ciliated/Ventricular_3
nat96	0.374760165465118	-0.260462908638158	0.087	0.163	1	Ciliated/Ventricular_3
gng37	0.375492900947773	-0.531812992136015	0.609	0.532	1	Ciliated/Ventricular_3
rpl297	0.376539756486831	-0.554947304165457	0.652	0.744	1	Ciliated/Ventricular_3
qpct8	0.377772871463071	-0.387749414222696	0.304	0.335	1	Ciliated/Ventricular_3
ddx213	0.379294994060368	-0.322403083755088	0.043	0.121	1	Ciliated/Ventricular_3
atp6ap28	0.379735962681765	-0.417229115110705	0.348	0.424	1	Ciliated/Ventricular_3
zgc:1100638	0.380116553203498	-0.468539177568279	0.043	0.101	1	Ciliated/Ventricular_3
mrps117	0.380770120099573	-0.259310216146904	0.043	0.124	1	Ciliated/Ventricular_3
ctsla7	0.381442993147901	-0.619472512588424	0.348	0.401	1	Ciliated/Ventricular_3
mdh1aa7	0.381469419614577	-0.458611656267709	0.304	0.348	1	Ciliated/Ventricular_3
ywhaba7	0.382435177711981	-0.434446484319229	0.174	0.23	1	Ciliated/Ventricular_3
ENSAMXG000000092986	0.382820953735352	-0.377761123857907	0.043	0.102	1	Ciliated/Ventricular_3
rab3ab7	0.383510148746899	-0.517610605183016	0.087	0.165	1	Ciliated/Ventricular_3
atp6v0ca8	0.384171285725056	-0.265313284155364	0.739	0.672	1	Ciliated/Ventricular_3
npc28	0.385802998595345	-1.02865765880365	0.304	0.349	1	Ciliated/Ventricular_3
eif3m7	0.386699411850171	-0.468387096257954	0.174	0.25	1	Ciliated/Ventricular_3
aplp27	0.388311072825504	-0.409093522941517	0.348	0.388	1	Ciliated/Ventricular_3
ndufa37	0.391232491440637	-0.545114510006226	0.217	0.295	1	Ciliated/Ventricular_3
tmem1275	0.394082857470576	0.257177204930089	0.261	0.148	1	Ciliated/Ventricular_3
hypk6	0.394710525944636	-0.445326667296828	0.087	0.152	1	Ciliated/Ventricular_3
ENSAMXG000000245226	0.395741723873226	-0.450825091908014	0.217	0.273	1	Ciliated/Ventricular_3
ndrg3b8	0.396232101326123	0.260616182723178	0.391	0.291	1	Ciliated/Ventricular_3
atraid6	0.397169053825507	-0.408029176748334	0.043	0.102	1	Ciliated/Ventricular_3
foxo3b6	0.399288256066159	-0.267343102060136	0.217	0.236	1	Ciliated/Ventricular_3
btf35	0.401070728538647	-0.61858713174326	0.174	0.245	1	Ciliated/Ventricular_3
ENSAMXG000000087228	0.401381621609798	-0.529989063645655	0.087	0.15	1	Ciliated/Ventricular_3
nova27	0.402120415781843	-0.571828356558806	0.217	0.263	1	Ciliated/Ventricular_3
calb2a	0.406001269363586	-0.423060040949983	0.13	0.066	1	Ciliated/Ventricular_3
galn8	0.40672553119886	-1.95015742974019	0.174	0.105	1	Ciliated/Ventricular_3
ENSAMXG000000067737	0.407817159113673	-0.33646803574608	0.217	0.299	1	Ciliated/Ventricular_3
lhfpl38	0.411763141206177	-0.3153660382616	0.087	0.137	1	Ciliated/Ventricular_3
rabgef1	0.412154006446835	0.337468428197953	0.13	0.078	1	Ciliated/Ventricular_3
tia1l7	0.413076042819949	-0.346269885448722	0.087	0.136	1	Ciliated/Ventricular_3
ankrd115	0.41329377419276	0.397204917522583	0.217	0.154	1	Ciliated/Ventricular_3
glula9	0.413373682619564	-0.753722504272504	0.217	0.287	1	Ciliated/Ventricular_3
cnih21	0.415731545676084	0.409725691129905	0.13	0.071	1	Ciliated/Ventricular_3
sept67	0.416302844406713	-0.483784380344887	0.13	0.186	1	Ciliated/Ventricular_3
slc1a2b9	0.422136147577116	-1.19085026514495	0.217	0.145	1	Ciliated/Ventricular_3
zgc:91944	0.422412312820322	0.271063525923242	0.13	0.071	1	Ciliated/Ventricular_3
nsa23	0.42350060896082	-0.455374844873286	0.13	0.182	1	Ciliated/Ventricular_3
EIF5AL18	0.423668209944227	-0.254166657697917	0.087	0.143	1	Ciliated/Ventricular_3
prickle2a8	0.42789590080841	-0.454845246944233	0.087	0.133	1	Ciliated/Ventricular_3
mrps347	0.428229941456535	-0.35747233464102	0.043	0.108	1	Ciliated/Ventricular_3
vsnl1b8	0.42830437208179	-0.538454152538301	0.261	0.316	1	Ciliated/Ventricular_3
necab17	0.429511987179834	-0.660339781777732	0.13	0.167	1	Ciliated/Ventricular_3
tmem59l8	0.431807005231351	-0.440629338269844	0.304	0.401	1	Ciliated/Ventricular_3
eif2s1b6	0.43477154457108	-0.423929479017162	0.13	0.181	1	Ciliated/Ventricular_3
sec61b4	0.435552886637208	-0.322953727210814	0.174	0.244	1	Ciliated/Ventricular_3
srsf7a7	0.437713926596373	-0.301261999039242	0.174	0.249	1	Ciliated/Ventricular_3
pim18	0.438073498979932	-0.383643832680507	0.174	0.22	1	Ciliated/Ventricular_3
rpl18a4	0.438575354170952	-0.407001661121949	0.87	0.862	1	Ciliated/Ventricular_3
sart16	0.439386899454374	-0.450073023077304	0.043	0.105	1	Ciliated/Ventricular_3
ist17	0.439739290073906	-0.533677418500544	0.087	0.131	1	Ciliated/Ventricular_3
rpl35a6	0.440044569146385	-0.474605851707516	0.609	0.663	1	Ciliated/Ventricular_3
tmbim46	0.445482758389855	-0.339565624640565	0.13	0.208	1	Ciliated/Ventricular_3
trnau1apb5	0.445667250013019	-0.329350972801408	0.043	0.102	1	Ciliated/Ventricular_3
ENSAMXG000000016036	0.446258250646289	-0.297437010302523	0.696	0.661	1	Ciliated/Ventricular_3
cnp7	0.450508088272852	-0.256557571041351	0.13	0.171	1	Ciliated/Ventricular_3
pfkfb36	0.451126155583589	-0.464644081380157	0.13	0.173	1	Ciliated/Ventricular_3
ENSAMXG000000119017	0.451187005847641	-0.550119589695122	0.087	0.16	1	Ciliated/Ventricular_3
elavl48	0.452927723267276	-0.398764446484814	0.174	0.19	1	Ciliated/Ventricular_3
myd888	0.453872326286142	-0.418799474517745	0.087	0.12	1	Ciliated/Ventricular_3
eno34	0.459606949613278	-0.399142336010673	0.087	0.136	1	Ciliated/Ventricular_3
fosl26	0.461049694325264	-0.522012995267079	0.348	0.391	1	Ciliated/Ventricular_3
cops36	0.4620286726926	-0.31323084090412	0.043	0.101	1	Ciliated/Ventricular_3
srsf98	0.464019667140819	-0.252432361533348	0.13	0.211	1	Ciliated/Ventricular_3
eif4ebp17	0.467017875274277	-0.381360881654241	0.13	0.187	1	Ciliated/Ventricular_3
rab3b7	0.467127099517355	-0.400984002070115	0.261	0.298	1	Ciliated/Ventricular_3
abracl9	0.467199420846823	-0.429916053264645	0.087	0.107	1	Ciliated/Ventricular_3
ENSAMXG000000022546	0.46769050243582	-0.31916958262394	0.13	0.162	1	Ciliated/Ventricular_3
ckba8	0.47071231676253	-0.606436748939575	0.043	0.119	1	Ciliated/Ventricular_3
calr3a4	0.472745592081278	0.291085428017718	0.261	0.194	1	Ciliated/Ventricular_3
azin1b5	0.474161779027381	-0.378473419497843	0.174	0.223	1	Ciliated/Ventricular_3
ENSAMXG00000017269	0.475065817109206	0.356862633746038	0.13	0.085	1	Ciliated/Ventricular_3
snx35	0.476180504721599	-0.363322935281811	0.13	0.159	1	Ciliated/Ventricular_3
sypa8	0.478922500183271	-0.456991135095215	0.435	0.425	1	Ciliated/Ventricular_3
chgb9	0.479467099224386	-0.616956013392691	0.217	0.155	1	Ciliated/Ventricular_3
rac3a8	0.481683014108421	-0.52523844403273	0.217	0.279	1	Ciliated/Ventricular_3
epd9	0.484678946152883	-1.75952451728019	0.391	0.308	1	Ciliated/Ventricular_3
ENSAMXG000000068849	0.486142572688794	-0.422894154580069	0.13	0.153	1	Ciliated/Ventricular_3
csdc2a8	0.48625726729777	-0.261831392696496	0.217	0.243	1	Ciliated/Ventricular_3
psmf15	0.489127299311707	-0.428018625602961	0.043	0.117	1	Ciliated/Ventricular_3
ENSAMXG000000202676	0.489638880969145	0.361951244585118	0.13	0.103	1	Ciliated/Ventricular_3
tmem357	0.490722239978311	-0.32014771882702	0.304	0.327	1	Ciliated/Ventricular_3
apbb17	0.490959596404122	-0.299174031083085	0.174	0.218	1	Ciliated/Ventricular_3
zgc:1018408	0.491266356574622	-0.327872858109329	0.13	0.164	1	Ciliated/Ventricular_3
eif3ea4	0.492266694423906	-0.295476307608354	0.174	0.202	1	Ciliated/Ventricular_3
DYNC1I1 (1 of many)8	0.494644519613914	-0.477011673264002	0.174	0.204	1	Ciliated/Ventricular_3
dbn15	0.495150947919201	-0.446439417413982	0.087	0.134	1	Ciliated/Ventricular_3
lamp17	0.495295375988919	0.285651226593483	0.348	0.277	1	Ciliated/Ventricular_3
GRIK28	0.495536369242355	-0.493329466543318	0.217	0.242	1	Ciliated/Ventricular_3
dnajc68	0.498914111521796	-0.250333244955003	0.13	0.173	1	Ciliated/Ventricular_3
apoeb9	0.501933857582344	-1.82277396413925	0.087	0.116	1	Ciliated/Ventricular_3
reep58	0.506317727254756	-0.429258232157318	0.348	0.385	1	Ciliated/Ventricular_3
naca5	0.507376922224835	-0.351131302348252	0.739	0.789	1	Ciliated/Ventricular_3
tmem230b7	0.508198877234544	-0.267046189981194	0.13	0.152	1	Ciliated/Ventricular_3
ENSAMXG000000167336	0.508606388084459	-0.262804364741381	0.087	0.111	1	Ciliated/Ventricular_3
luzp2 (1 of many)6	0.509754731042153	-0.565412505753207	0.087	0.141	1	Ciliated/Ventricular_3
bloc1s11	0.511211044360878	0.302894873491772	0.13	0.094	1	Ciliated/Ventricular_3
rnf19b6	0.512969725954769	-0.568681459140395	0.13	0.183	1	Ciliated/Ventricular_3
rnf121	0.512991318695505	0.296680063248179	0.13	0.086	1	Ciliated/Ventricular_3
st8sia58	0.515750804203876	-0.338726432644787	0.13	0.144	1	Ciliated/Ventricular_3
cntn1b8	0.51605701878186	-0.455537925577524	0.087	0.142	1	Ciliated/Ventricular_3
npm1a5	0.518002112424761	-0.40752771295641	0.087	0.155	1	Ciliated/Ventricular_3
canx6	0.519576644807911	-0.297672892865271	0.087	0.122	1	Ciliated/Ventricular_3
cadm2a	0.519945937567128	0.364903021609973	0.13	0.079	1	Ciliated/Ventricular_3
rps168	0.521165636127498	-0.368740621101694	0.696	0.639	1	Ciliated/Ventricular_3
si:ch211-195b15.88	0.52176262815835	-0.69803995545869	0.217	0.266	1	Ciliated/Ventricular_3
dnajb49	0.525331566590833	-0.282336701476295	0.696	0.471	1	Ciliated/Ventricular_3
si:dkey-276j7.18	0.525982900342513	-0.329633245454549	0.435	0.461	1	Ciliated/Ventricular_3
tomm228	0.526186976924308	-0.292238813233369	0.13	0.209	1	Ciliated/Ventricular_3
lyrm26	0.529224460538354	0.348854852117064	0.13	0.109	1	Ciliated/Ventricular_3
ACYP17	0.529835790190656	-0.337006681909729	0.043	0.105	1	Ciliated/Ventricular_3
ENSAMXG000000180227	0.530183398633758	-0.556611503833058	0.13	0.197	1	Ciliated/Ventricular_3
lamtor54	0.531023683620093	0.324630846016689	0.13	0.103	1	Ciliated/Ventricular_3
cbx1a8	0.534628060778852	-0.322025818544459	0.217	0.3	1	Ciliated/Ventricular_3
rgs5b8	0.536389232555725	-0.991227341388648	0.13	0.178	1	Ciliated/Ventricular_3
metap11	0.538236266658489	0.382183308342038	0.13	0.069	1	Ciliated/Ventricular_3
ctbp2a8	0.539174868783388	-0.578288322954374	0.087	0.135	1	Ciliated/Ventricular_3
ENSAMXG000000286821	0.541907305231128	-1.39439935933625	0.13	0.073	1	Ciliated/Ventricular_3
rsrc26	0.543092193489005	-0.429249045115232	0.13	0.17	1	Ciliated/Ventricular_3
fam171a2b	0.543742736153097	0.414484662435036	0.13	0.075	1	Ciliated/Ventricular_3
lman26	0.545515204403683	-0.410443398335683	0.13	0.169	1	Ciliated/Ventricular_3
ngb8	0.545594570102411	-0.275627739606248	0.13	0.118	1	Ciliated/Ventricular_3
zgc:920274	0.551292113966573	-0.345159675675171	0.174	0.235	1	Ciliated/Ventricular_3
rpl276	0.553854095172818	-0.279367285886067	0.565	0.658	1	Ciliated/Ventricular_3
pfklb9	0.555545582984091	-0.373453609173818	0.087	0.107	1	Ciliated/Ventricular_3
ctsc7	0.55784504160777	-0.48029850704351	0.087	0.138	1	Ciliated/Ventricular_3
ckmt18	0.559075635460981	-0.397215901560256	0.217	0.259	1	Ciliated/Ventricular_3
ap2s16	0.560131232744803	-0.418484467529782	0.217	0.246	1	Ciliated/Ventricular_3
tuba1c8	0.560280401622756	-0.380445570792427	0.478	0.46	1	Ciliated/Ventricular_3
ENSAMXG000000242515	0.561104051371995	-0.43280539276924	0.217	0.235	1	Ciliated/Ventricular_3
dazap27	0.561489206504489	-0.49371259172768	0.174	0.216	1	Ciliated/Ventricular_3
cpne28	0.564930060512177	-0.592987787278087	0.174	0.223	1	Ciliated/Ventricular_3
tmem30ab7	0.568574174974567	-0.255886501398681	0.13	0.148	1	Ciliated/Ventricular_3
eif4a1a5	0.569995215652909	-0.336953898959876	0.522	0.539	1	Ciliated/Ventricular_3
itm2cb8	0.571310207268374	-0.82692339528674	0.565	0.51	1	Ciliated/Ventricular_3
cmc27	0.572527305013111	-0.377852975878076	0.087	0.128	1	Ciliated/Ventricular_3
rps106	0.572604210352911	-0.445572677461804	0.739	0.712	1	Ciliated/Ventricular_3
acsl1a6	0.574819543644594	0.338861494859327	0.174	0.126	1	Ciliated/Ventricular_3
aplp18	0.577789752328909	-0.454594513972182	0.174	0.225	1	Ciliated/Ventricular_3
ENSAMXG000000199138	0.577834092435706	-0.250942416252531	0.087	0.119	1	Ciliated/Ventricular_3
ENSAMXG000000164449	0.579523224747885	-1.40535557875266	0.087	0.105	1	Ciliated/Ventricular_3
ankrd46a8	0.58082640111934	-0.341081670363915	0.217	0.222	1	Ciliated/Ventricular_3
gap438	0.582468858758142	-0.408600614880508	0.435	0.42	1	Ciliated/Ventricular_3
ENSAMXG000000202805	0.583185251445649	-0.431010184091392	0.783	0.681	1	Ciliated/Ventricular_3
adgrb1b7	0.58650603531216	-0.255274073866628	0.478	0.348	1	Ciliated/Ventricular_3
dnajc158	0.588044505272254	-0.309042632770201	0.087	0.131	1	Ciliated/Ventricular_3
ENSAMXG000000075038	0.592259984440662	-0.713103762785796	0.261	0.172	1	Ciliated/Ventricular_3
ENSAMXG000000252928	0.594640778324213	0.684179001541567	0.217	0.134	1	Ciliated/Ventricular_3
ENSAMXG000000068138	0.594699355092755	-0.280401185023714	0.478	0.498	1	Ciliated/Ventricular_3
uchl17	0.59611017724163	-0.254243366523507	0.522	0.512	1	Ciliated/Ventricular_3
ENSAMXG000000076718	0.597262721209282	-0.301067943030116	0.13	0.152	1	Ciliated/Ventricular_3
ENSAMXG000000091937	0.597966748236377	-0.262466860817721	0.13	0.161	1	Ciliated/Ventricular_3
nap1l4b6	0.598913834566618	-0.27017970261109	0.13	0.185	1	Ciliated/Ventricular_3
eif51	0.601162359986616	-0.319940105434165	0.13	0.174	1	Ciliated/Ventricular_3
ENSAMXG000000085628	0.601371543777694	-0.725268016133827	0.217	0.251	1	Ciliated/Ventricular_3
bckdhb6	0.605963590468799	-0.355499437786286	0.13	0.152	1	Ciliated/Ventricular_3
ywhaz8	0.608958036159346	-0.400243563014164	0.478	0.491	1	Ciliated/Ventricular_3
RAB14 (1 of many)1	0.609604348026413	0.300166128232414	0.13	0.089	1	Ciliated/Ventricular_3
egr35	0.610730349449244	-0.513393846238271	0.087	0.123	1	Ciliated/Ventricular_3
uprt5	0.61083657340827	-0.342539282255699	0.087	0.11	1	Ciliated/Ventricular_3
si:ch1073-140o9.28	0.611938636667691	-0.414120891576081	0.13	0.146	1	Ciliated/Ventricular_3
atg131	0.614460823933922	0.382947437719121	0.13	0.077	1	Ciliated/Ventricular_3
slc32a18	0.615855357713863	-0.446997612414478	0.087	0.152	1	Ciliated/Ventricular_3
vgf8	0.621721962201444	-0.326077413335424	0.13	0.143	1	Ciliated/Ventricular_3
ENSAMXG000000209098	0.625106796549342	-0.375015148292712	0.087	0.134	1	Ciliated/Ventricular_3
rpl115	0.625567969670732	-0.435554045594273	0.913	0.853	1	Ciliated/Ventricular_3
ENSAMXG000000164208	0.627668882864591	-0.787406396088531	0.13	0.096	1	Ciliated/Ventricular_3
nptna8	0.632364118503833	-0.400890403721578	0.217	0.256	1	Ciliated/Ventricular_3
ENSAMXG000000106888	0.636166638034333	-0.386323523577755	0.087	0.119	1	Ciliated/Ventricular_3
ENSAMXG000000080358	0.636553139415962	0.378774977532447	0.174	0.153	1	Ciliated/Ventricular_3
RPL22 (1 of many)6	0.638184986075371	-0.394996568480226	0.478	0.482	1	Ciliated/Ventricular_3
rgs48	0.643917457108641	-0.295721365537407	0.174	0.172	1	Ciliated/Ventricular_3
rps246	0.644649870501835	-0.386027634463217	1	0.885	1	Ciliated/Ventricular_3
sccpdhb7	0.646589800046119	-0.361157999944329	0.13	0.147	1	Ciliated/Ventricular_3
CCT26	0.648433677372219	-0.30094382281162	0.13	0.184	1	Ciliated/Ventricular_3
u2surp6	0.648433694368825	-0.304943714594262	0.13	0.16	1	Ciliated/Ventricular_3
ENSAMXG000000154188	0.649604180495952	-0.40084284163695	0.087	0.11	1	Ciliated/Ventricular_3
egr16	0.650352996129015	-0.286958544173106	0.435	0.36	1	Ciliated/Ventricular_3
oprd1a9	0.650791110469894	-0.430816645249977	0.087	0.122	1	Ciliated/Ventricular_3
spock28	0.653335128820297	-0.281120366675427	0.174	0.194	1	Ciliated/Ventricular_3
ppp2r1ba4	0.654532763208535	0.337718406453254	0.174	0.13	1	Ciliated/Ventricular_3
arpc38	0.657983010638066	-0.373918204423441	0.261	0.314	1	Ciliated/Ventricular_3
oaz1a8	0.65993200891689	-0.251275271614093	0.87	0.67	1	Ciliated/Ventricular_3
bin1a8	0.660421636835009	-0.256254065016688	0.087	0.113	1	Ciliated/Ventricular_3
plk2b6	0.666080462393078	-0.501715399859403	0.13	0.149	1	Ciliated/Ventricular_3
dad15	0.666111650233907	-0.350044272341555	0.13	0.164	1	Ciliated/Ventricular_3
sv2a8	0.666789616689771	-0.283917255045981	0.304	0.204	1	Ciliated/Ventricular_3
sst1.19	0.673288851718184	-2.42219103848661	0.217	0.157	1	Ciliated/Ventricular_3
rbbp47	0.676707347265044	-0.28142705062624	0.087	0.126	1	Ciliated/Ventricular_3
zgc:1622557	0.676867969760542	-0.457042728483244	0.087	0.124	1	Ciliated/Ventricular_3
ypel37	0.680657861876377	-0.450303372813308	0.13	0.2	1	Ciliated/Ventricular_3
mrps217	0.681076408843933	-0.354007491862315	0.13	0.138	1	Ciliated/Ventricular_3
hmg20a6	0.682647554809122	-0.375177952259107	0.087	0.113	1	Ciliated/Ventricular_3
tra2b6	0.682657949559322	-0.377665527997165	0.13	0.149	1	Ciliated/Ventricular_3
plppr16	0.683322294498578	0.44229439304075	0.174	0.139	1	Ciliated/Ventricular_3
ywhag18	0.685493400747002	-0.253253535978614	0.696	0.544	1	Ciliated/Ventricular_3
ginm16	0.687455843966974	-0.301485216895831	0.261	0.271	1	Ciliated/Ventricular_3
rap1b6	0.691607568526829	-0.315225981034592	0.391	0.383	1	Ciliated/Ventricular_3
TMED2 (1 of many)5	0.695205176992848	0.259260577024186	0.13	0.103	1	Ciliated/Ventricular_3
rack17	0.697646022209525	-0.276447131054806	0.217	0.258	1	Ciliated/Ventricular_3
tmed105	0.70022620458864	-0.256093705704792	0.348	0.368	1	Ciliated/Ventricular_3
naa407	0.70335656903897	-0.366447999001267	0.087	0.107	1	Ciliated/Ventricular_3
fundc18	0.707448045746389	-0.292074656220767	0.174	0.175	1	Ciliated/Ventricular_3
prdx24	0.708491759634176	-0.335864724283893	0.261	0.302	1	Ciliated/Ventricular_3
fosb4	0.710771912190289	-0.279121896462907	0.565	0.576	1	Ciliated/Ventricular_3
rps196	0.711516900369207	-0.302331733610217	1	0.918	1	Ciliated/Ventricular_3
ndrg3a9	0.714143203239948	-0.599914384262187	0.087	0.112	1	Ciliated/Ventricular_3
ddt4	0.714542597205237	-0.285732008636226	0.087	0.106	1	Ciliated/Ventricular_3
map7d2b8	0.715120285706322	-0.325938365495013	0.217	0.219	1	Ciliated/Ventricular_3
ostc7	0.717280582115251	0.333909228804086	0.217	0.176	1	Ciliated/Ventricular_3
trib38	0.72328564396964	-0.526691986598792	0.087	0.111	1	Ciliated/Ventricular_3
tbc1d76	0.725817829748047	0.293968635072969	0.13	0.105	1	Ciliated/Ventricular_3
hes69	0.727697482091369	-0.293147594512024	0.261	0.222	1	Ciliated/Ventricular_3
ENSAMXG000000189468	0.728207104237641	-0.271110879358983	0.174	0.155	1	Ciliated/Ventricular_3
ENSAMXG000000210378	0.728434322745821	-0.37427126991736	0.087	0.128	1	Ciliated/Ventricular_3
eef1b26	0.728508524892903	-0.260352736463675	0.217	0.254	1	Ciliated/Ventricular_3
rasgef1ba2	0.730584702381249	-0.271563474178958	0.087	0.119	1	Ciliated/Ventricular_3
jpt1a8	0.730911918576362	-0.310336333157497	0.217	0.236	1	Ciliated/Ventricular_3
zgc:927446	0.73242470785728	-0.367846117398042	0.13	0.146	1	Ciliated/Ventricular_3
hars4	0.734415675484106	-0.266759031459973	0.087	0.108	1	Ciliated/Ventricular_3
mknk2b6	0.735797060517389	-0.40708379149009	0.609	0.474	1	Ciliated/Ventricular_3
rpl247	0.73698635397929	-0.271852892037137	0.957	0.839	1	Ciliated/Ventricular_3
mrpl326	0.737951174564624	-0.360832659953419	0.13	0.146	1	Ciliated/Ventricular_3
tnrc58	0.745395979866612	-0.325551624871338	0.087	0.134	1	Ciliated/Ventricular_3
gpx1b6	0.745425949384759	-0.442668725573093	0.087	0.134	1	Ciliated/Ventricular_3
taf108	0.747280793940097	-0.293153791967682	0.13	0.173	1	Ciliated/Ventricular_3
sypb8	0.750595134579681	-0.25993299196313	0.435	0.352	1	Ciliated/Ventricular_3
u2af15	0.752369885384483	-0.36473385834136	0.217	0.22	1	Ciliated/Ventricular_3
atp6v1e1b8	0.755102927114348	-0.303457302114321	0.478	0.434	1	Ciliated/Ventricular_3
gprc5bb6	0.757593045330873	-0.335087965842687	0.087	0.109	1	Ciliated/Ventricular_3
gpia8	0.77335798075128	-0.258924006909698	0.304	0.299	1	Ciliated/Ventricular_3
id18	0.779463479516335	-0.42791257362069	0.087	0.121	1	Ciliated/Ventricular_3
psmb47	0.781357735728	-0.262215138176479	0.087	0.114	1	Ciliated/Ventricular_3
rrad9	0.781769580740508	-0.711894358656368	0.348	0.248	1	Ciliated/Ventricular_3
ddit48	0.783565562288446	-0.39410864793784	0.174	0.184	1	Ciliated/Ventricular_3
clasp28	0.787913768299122	-0.366623286384042	0.13	0.106	1	Ciliated/Ventricular_3
sf3b16	0.788252642517324	-0.315114356962028	0.174	0.174	1	Ciliated/Ventricular_3
maco1b7	0.789954089822511	-0.287778708631427	0.13	0.11	1	Ciliated/Ventricular_3
ppp2cb6	0.792778592818882	-0.265667469473872	0.304	0.365	1	Ciliated/Ventricular_3
slc6a1b8	0.796048299358265	-0.413376894187677	0.13	0.152	1	Ciliated/Ventricular_3
stmn38	0.797305045135146	-0.277028200242976	0.261	0.238	1	Ciliated/Ventricular_3
ENSAMXG000000041248	0.798735155466469	0.399250991630739	0.174	0.155	1	Ciliated/Ventricular_3
s100b9	0.801643956088001	-0.995119488507224	0.174	0.137	1	Ciliated/Ventricular_3
hsd17b12a7	0.803701898881693	-0.387092598157842	0.13	0.118	1	Ciliated/Ventricular_3
NPTX18	0.809866976038379	-0.389403494262566	0.13	0.15	1	Ciliated/Ventricular_3
scg58	0.81531451260011	-0.428445994122102	0.783	0.534	1	Ciliated/Ventricular_3
fam76b6	0.816007317247798	-0.398252778705118	0.217	0.22	1	Ciliated/Ventricular_3
arg28	0.819560280495837	-0.491335632586347	0.261	0.288	1	Ciliated/Ventricular_3
cyr617	0.823289719829186	-0.792727687419534	0.087	0.103	1	Ciliated/Ventricular_3
mdh1ab7	0.8266564702541	-0.296671090916283	0.13	0.136	1	Ciliated/Ventricular_3
camk47	0.828098978848011	-0.34134026691998	0.087	0.102	1	Ciliated/Ventricular_3
AP3S16	0.830568439056049	-0.288899080944742	0.174	0.168	1	Ciliated/Ventricular_3
rps215	0.831910132457896	-0.282476466809232	0.87	0.839	1	Ciliated/Ventricular_3
mdkb6	0.83237611905413	-0.541743306476087	0.522	0.473	1	Ciliated/Ventricular_3
srrm14	0.837150121420255	-0.28826363224164	0.217	0.181	1	Ciliated/Ventricular_3
slc17a6a9	0.838797350919131	-0.323857455439643	0.217	0.166	1	Ciliated/Ventricular_3
fkbp1ab8	0.842158724540544	-0.733713634529459	0.478	0.417	1	Ciliated/Ventricular_3
syt128	0.843219171798057	-0.399391809740004	0.087	0.111	1	Ciliated/Ventricular_3
nr4a36	0.844343664508909	-0.514283846400185	0.217	0.279	1	Ciliated/Ventricular_3
rpl143	0.848958152318508	-0.367845341585017	0.913	0.834	1	Ciliated/Ventricular_3
id2a9	0.849018238335264	-0.563902598503814	0.391	0.292	1	Ciliated/Ventricular_3
cdkn1bb7	0.849717320311266	-0.332532794022554	0.087	0.113	1	Ciliated/Ventricular_3
eif4e36	0.853828662433901	-0.329913107506674	0.087	0.107	1	Ciliated/Ventricular_3
atp1b1b8	0.857596308200999	-0.517707344604782	0.435	0.377	1	Ciliated/Ventricular_3
fbxl57	0.859240474783377	0.258180111755021	0.13	0.121	1	Ciliated/Ventricular_3
fsd18	0.867555689820315	-0.360084253936475	0.13	0.131	1	Ciliated/Ventricular_3
rasl11b8	0.871296525903251	-0.731600555109507	0.087	0.113	1	Ciliated/Ventricular_3
fam107b8	0.871792122066194	-0.536982152420091	0.304	0.323	1	Ciliated/Ventricular_3
pcsk28	0.877928336409622	-0.337996194546756	0.261	0.232	1	Ciliated/Ventricular_3
mych8	0.880144289588428	-0.610696690157075	0.087	0.12	1	Ciliated/Ventricular_3
si:dkey-92j12.68	0.887666814200259	-0.377954987124897	0.13	0.136	1	Ciliated/Ventricular_3
si:ch211-151p13.87	0.895618637081215	-0.259449968248958	0.087	0.113	1	Ciliated/Ventricular_3
tm2d16	0.896574523559099	0.349748848757914	0.13	0.142	1	Ciliated/Ventricular_3
gdi27	0.904389014089309	-0.25491981236053	0.304	0.274	1	Ciliated/Ventricular_3
zgc:1229798	0.912925294612771	-0.444432349205091	0.478	0.433	1	Ciliated/Ventricular_3
jdp2b9	0.913270043720686	-0.738298318115783	0.478	0.418	1	Ciliated/Ventricular_3
wu:fj39g127	0.921644679862705	0.393552185369261	0.13	0.149	1	Ciliated/Ventricular_3
csde14	0.928877687975603	-0.264826318648384	0.391	0.366	1	Ciliated/Ventricular_3
ENSAMXG000000169517	0.937264102193402	-0.255209460124101	0.391	0.34	1	Ciliated/Ventricular_3
rps296	0.945471391861624	-0.352969456382579	0.739	0.735	1	Ciliated/Ventricular_3
yjefn38	0.947095303888812	-0.252136660688324	0.217	0.21	1	Ciliated/Ventricular_3
tspan13b7	0.949202364773586	-0.391075587877314	0.174	0.175	1	Ciliated/Ventricular_3
mfap3l2	0.952557158630736	-0.323918737558261	0.13	0.122	1	Ciliated/Ventricular_3
rpl317	0.957160870001041	-0.274267645180981	0.913	0.822	1	Ciliated/Ventricular_3
ptp4a2b5	0.958570648141548	-0.310231766785473	0.217	0.244	1	Ciliated/Ventricular_3
mgst3b6	0.964068287988708	-0.321296539624955	0.217	0.224	1	Ciliated/Ventricular_3
syt11b7	0.97140666162944	-0.397957115347843	0.217	0.194	1	Ciliated/Ventricular_3
PRPS24	0.981481664773879	-0.33222409603908	0.087	0.117	1	Ciliated/Ventricular_3
tmsb29	0.982309354989494	-0.433458869587653	0.261	0.239	1	Ciliated/Ventricular_3
sptssa6	0.983267400427483	-0.347469051292237	0.174	0.159	1	Ciliated/Ventricular_3
mapre28	0.983549469023318	-0.255333137394746	0.304	0.305	1	Ciliated/Ventricular_3
chrm4a8	0.98842540718689	-0.396399036629596	0.087	0.104	1	Ciliated/Ventricular_3
mgrn1a6	0.991099132626709	-0.289211782942527	0.13	0.126	1	Ciliated/Ventricular_3
mycb7	0.999189196965393	-0.437163580994177	0.217	0.199	1	Ciliated/Ventricular_3
stmn1a8	1	-0.41899574751913	0.261	0.213	1	Ciliated/Ventricular_3
si:dkey-28e7.33	6.84375038263509e-62	1.88296948226583	0.889	0.016	1.72948415919571e-57	Ciliated/Ventricular_4
esamb2	3.21967044624e-53	2.66089715269629	1	0.02	8.1364291846931e-49	Ciliated/Ventricular_4
bmper2	4.31759435645185e-53	2.48068602926332	0.889	0.015	1.09109926981895e-48	Ciliated/Ventricular_4
ENSAMXG000000281232	7.86960673626505e-53	2.53449292867625	0.889	0.015	1.98872831832154e-48	Ciliated/Ventricular_4
fibpb3	3.44821775899072e-47	2.2060084350998	0.889	0.026	8.71399109874544e-43	Ciliated/Ventricular_4
ENSAMXG000000150012	5.86889820854613e-47	3.0139613792823	0.889	0.02	1.48312926628169e-42	Ciliated/Ventricular_4
ENSAMXG000000079642	2.61689667102037e-46	3.7720653236853	1	0.024	6.61315957733558e-42	Ciliated/Ventricular_4
pde9a2	2.23298452005562e-43	2.81257408441892	1	0.026	5.64297518063255e-39	Ciliated/Ventricular_4
smarcal12	5.46606887388701e-42	2.3897527953074	0.889	0.02	1.38133026511999e-37	Ciliated/Ventricular_4
arl13b2	3.38130004734192e-41	3.26480566522916	1	0.045	8.54488334963776e-37	Ciliated/Ventricular_4
ENSAMXG000000185493	7.09642727483206e-41	3.15009937633531	1	0.035	1.79333813662281e-36	Ciliated/Ventricular_4
wdr782	1.25364533745075e-40	1.29412994157146	0.444	0.004	3.16808713227178e-36	Ciliated/Ventricular_4
ENSAMXG00000020100	1.79494505475832e-40	1.21869786464694	0.444	0.006	4.53600564787975e-36	Ciliated/Ventricular_4
ENSAMXG000000279163	3.172251151831e-39	1.34437620238952	0.556	0.009	8.01659588579212e-35	Ciliated/Ventricular_4
arhgef18a	3.18009351319211e-38	1.16770122468989	0.333	0.002	8.03641431718778e-34	Ciliated/Ventricular_4
meis2b2	8.45371485971141e-35	1.98646783811041	0.556	0.011	2.13633828219767e-30	Ciliated/Ventricular_4
kcnab2b2	9.03475737316372e-35	1.98029019493991	0.667	0.017	2.28317353577221e-30	Ciliated/Ventricular_4
tnnc1b2	8.74525243923162e-34	1.47849815434296	0.444	0.009	2.21001274391822e-29	Ciliated/Ventricular_4
stil2	1.17822193292097e-33	1.58792811709222	0.444	0.005	2.97748464668458e-29	Ciliated/Ventricular_4
ankmy2a2	1.10351381734239e-32	2.54285570156304	1	0.049	2.78868976780596e-28	Ciliated/Ventricular_4
sh2d4bb2	4.40097577954808e-30	2.27184952123521	0.667	0.016	1.1121705892496e-25	Ciliated/Ventricular_4
ENSAMXG000000187122	1.56428654843735e-29	2.4628390665188	0.778	0.02	3.95310853655603e-25	Ciliated/Ventricular_4
nme53	4.10109229160873e-29	0.968687422338219	0.444	0.016	1.03638703301244e-24	Ciliated/Ventricular_4
ENSAMXG00000001011	6.32320750637964e-29	0.908960718214413	0.333	0.005	1.5979377689372e-24	Ciliated/Ventricular_4
slc6a22.2	1.04625105933968e-28	1.19354017548883	0.333	0.005	2.6439810520573e-24	Ciliated/Ventricular_4
fbxl3l	1.04625105933968e-28	1.03574526135585	0.333	0.004	2.6439810520573e-24	Ciliated/Ventricular_4
ENSAMXG000000117252	1.41403688943182e-28	1.9128331157741	0.556	0.02	3.57341262328316e-24	Ciliated/Ventricular_4
ENSAMXG000000287937	8.52726202052674e-28	1.55112542530946	0.667	0.02	2.15492438520731e-23	Ciliated/Ventricular_4
ENSAMXG000000045122	8.89882958358137e-28	2.35786167049864	0.889	0.039	2.24882322406685e-23	Ciliated/Ventricular_4
cox4i1l2	3.38258579739973e-27	2.23373574962004	0.889	0.054	8.54813256860887e-23	Ciliated/Ventricular_4
dhx362	1.14865575889351e-26	1.866548658874	0.667	0.015	2.90276796829978e-22	Ciliated/Ventricular_4
rbm24a2	3.8711528126557e-26	1.587421743932	0.556	0.015	9.78279027286221e-22	Ciliated/Ventricular_4
pvalb2	5.60536380181729e-26	1.03708168195821	0.222	0.001	1.41653148635725e-21	Ciliated/Ventricular_4
ENSAMXG000000136152	2.06270876915277e-25	1.5203688792474	0.444	0.008	5.21267133052596e-21	Ciliated/Ventricular_4
zgc:658512	2.35926122965457e-23	1.43161703442239	0.667	0.023	5.96208905346007e-19	Ciliated/Ventricular_4
col16a11	1.28852292915005e-22	1.69596295822008	0.444	0.007	3.25622629425509e-18	Ciliated/Ventricular_4
atp2a32	1.42258769546998e-22	1.72005001597131	0.444	0.012	3.59502136522218e-18	Ciliated/Ventricular_4
zgc:921073	9.13238454436965e-21	1.57417693088175	0.444	0.011	2.30784489820765e-16	Ciliated/Ventricular_4
si:dkeyp-86b9.12	1.02611567072442e-20	2.55321410931053	0.889	0.052	2.59309691148767e-16	Ciliated/Ventricular_4
CEP95	2.44158206157907e-20	1.1257015493432	0.444	0.021	6.17012202781648e-16	Ciliated/Ventricular_4
ENSAMXG000000181453	2.91620641906986e-20	1.42610568394735	0.444	0.013	7.36954524163143e-16	Ciliated/Ventricular_4
itpkb2	4.57939920978315e-20	1.86685914580073	0.667	0.025	1.1572599743043e-15	Ciliated/Ventricular_4
trim362	8.38921905311361e-20	2.62974294959766	1	0.089	2.12003954691234e-15	Ciliated/Ventricular_4
si:ch211-207i1.22	9.17236977022303e-20	1.91909572629665	0.667	0.029	2.31794956463306e-15	Ciliated/Ventricular_4
si:ch211-218g4.2	1.66883549873765e-19	1.04601073764295	0.333	0.006	4.21731418885993e-15	Ciliated/Ventricular_4
axdnd11	1.86612636926367e-19	1.19542207764322	0.333	0.005	4.71588794776621e-15	Ciliated/Ventricular_4
si:dkeyp-57f11.21	2.33240196010159e-19	1.13007170967586	0.333	0.004	5.89421299337274e-15	Ciliated/Ventricular_4
ENSAMXG000000288671	2.33240196010159e-19	1.08649231981996	0.333	0.004	5.89421299337274e-15	Ciliated/Ventricular_4
hexb2	2.41157674777583e-19	2.15392150233015	0.778	0.047	6.0942955993043e-15	Ciliated/Ventricular_4
ENSAMXG000000172542	2.6069831798002e-19	1.51271673685122	0.333	0.008	6.58810719367307e-15	Ciliated/Ventricular_4
ENSAMXG000000065541	2.6069831798002e-19	0.811709101181405	0.333	0.006	6.58810719367307e-15	Ciliated/Ventricular_4
ENSAMXG000000127302	3.63711787060787e-19	0.913171189642621	0.333	0.012	9.19136057081315e-15	Ciliated/Ventricular_4
nup155	1.79056007221999e-18	1.18689822803181	0.444	0.012	4.52492435850715e-14	Ciliated/Ventricular_4
si:ch211-243g18.22	2.90030338135178e-18	1.62172379613085	0.444	0.012	7.32935667501408e-14	Ciliated/Ventricular_4
ENSAMXG000000162084	8.48190852457853e-18	2.84339271504042	1	0.1	2.14346310324624e-13	Ciliated/Ventricular_4
ENSAMXG000000147301	1.1828966316143e-17	0.894534006412397	0.222	0.001	2.98929807775251e-13	Ciliated/Ventricular_4
ENSAMXG00000021826	1.37345042005645e-17	1.10510320528494	0.222	0.003	3.47084655652466e-13	Ciliated/Ventricular_4
ENSAMXG000000121642	1.59423240305863e-17	0.952764631994673	0.222	0.006	4.02878470576948e-13	Ciliated/Ventricular_4
rap1gap3	2.38501251276826e-17	1.78002078991728	0.889	0.064	6.02716512101666e-13	Ciliated/Ventricular_4
si:ch211-248e11.22	7.46299192415348e-17	1.26996078253686	0.444	0.011	1.88597268915283e-12	Ciliated/Ventricular_4
ENSAMXG000000073963	1.15889260418907e-16	1.14879650451134	0.444	0.019	2.92863750004619e-12	Ciliated/Ventricular_4
clasp1a5	1.90881578144316e-16	2.15141810798539	1	0.098	4.82376836128501e-12	Ciliated/Ventricular_4
slc4a82	3.59424317192829e-15	1.43122280411488	0.667	0.063	9.08301191977997e-11	Ciliated/Ventricular_4
mtfr1	8.94404986520692e-15	1.03211132731555	0.333	0.005	2.26025084143644e-10	Ciliated/Ventricular_4
mapk42	1.1488556141605e-14	1.42559010282821	0.333	0.013	2.90327302254499e-10	Ciliated/Ventricular_4
neo1b	1.35678818829481e-14	1.15853534263951	0.333	0.009	3.4287394306398e-10	Ciliated/Ventricular_4
alas110	1.39326035972787e-14	1.86293386410316	1	0.125	3.5209082550683e-10	Ciliated/Ventricular_4
si:dkey-219c10.43	8.64217999001541e-14	1.39679902263486	0.556	0.033	2.18396530527679e-09	Ciliated/Ventricular_4
ENSAMXG00000017176	1.0171727038149e-13	1.03404972920071	0.111	0.002	2.57049713981062e-09	Ciliated/Ventricular_4
pip4p1b	1.0171727038149e-13	1.00169840558497	0.111	0.001	2.57049713981062e-09	Ciliated/Ventricular_4
ENSAMXG00000002510	1.0171727038149e-13	0.996759939812032	0.111	0.002	2.57049713981062e-09	Ciliated/Ventricular_4
sbf2 (1 of many).1	1.0171727038149e-13	0.766371515076039	0.111	0	2.57049713981062e-09	Ciliated/Ventricular_4
cerk	1.0171727038149e-13	0.764991684341128	0.111	0	2.57049713981062e-09	Ciliated/Ventricular_4
aanat2	1.0171727038149e-13	0.757021777227958	0.111	0.002	2.57049713981062e-09	Ciliated/Ventricular_4
itpk1a	1.0171727038149e-13	0.753511425387682	0.111	0.001	2.57049713981062e-09	Ciliated/Ventricular_4
CPA1 (1 of many).2	1.0171727038149e-13	0.749709015692717	0.111	0.002	2.57049713981062e-09	Ciliated/Ventricular_4
nlrc5	1.0171727038149e-13	0.747584908090019	0.111	0.004	2.57049713981062e-09	Ciliated/Ventricular_4
ift81	1.0171727038149e-13	0.744513694230665	0.111	0.003	2.57049713981062e-09	Ciliated/Ventricular_4
acsm3	1.0171727038149e-13	0.739629820061107	0.111	0.004	2.57049713981062e-09	Ciliated/Ventricular_4
ENSAMXG00000028295	1.0171727038149e-13	0.722271141738852	0.111	0	2.57049713981062e-09	Ciliated/Ventricular_4
ENSAMXG00000000893	1.0171727038149e-13	0.71851007346492	0.111	0.001	2.57049713981062e-09	Ciliated/Ventricular_4
ENSAMXG00000019149	1.0171727038149e-13	0.717780507603872	0.111	0.006	2.57049713981062e-09	Ciliated/Ventricular_4
ENSAMXG00000014182	1.0171727038149e-13	0.715139873519024	0.111	0.001	2.57049713981062e-09	Ciliated/Ventricular_4
ENSAMXG00000017746	1.0171727038149e-13	0.709492613190809	0.111	0.002	2.57049713981062e-09	Ciliated/Ventricular_4
ENSAMXG00000019314	1.0171727038149e-13	0.704659248337343	0.111	0.003	2.57049713981062e-09	Ciliated/Ventricular_4
pgr	1.0171727038149e-13	0.703011037233937	0.111	0.002	2.57049713981062e-09	Ciliated/Ventricular_4
eps8l22	1.0171727038149e-13	0.682296411479636	0.111	0.006	2.57049713981062e-09	Ciliated/Ventricular_4
ENSAMXG00000010740	1.0171727038149e-13	0.5388684944039	0.111	0	2.57049713981062e-09	Ciliated/Ventricular_4
ENSAMXG00000020183	1.0171727038149e-13	0.537146205032165	0.111	0	2.57049713981062e-09	Ciliated/Ventricular_4
cep89	1.0171727038149e-13	0.535096060548282	0.111	0	2.57049713981062e-09	Ciliated/Ventricular_4
ENSAMXG00000003138	1.0171727038149e-13	0.532913836150273	0.111	0.001	2.57049713981062e-09	Ciliated/Ventricular_4
ENSAMXG00000004475	1.0171727038149e-13	0.527932459828185	0.111	0.001	2.57049713981062e-09	Ciliated/Ventricular_4
CHST8	1.0171727038149e-13	0.526818394548183	0.111	0.002	2.57049713981062e-09	Ciliated/Ventricular_4
ubxn111	1.0171727038149e-13	0.51844347265725	0.111	0.003	2.57049713981062e-09	Ciliated/Ventricular_4
ENSAMXG00000011444	1.0171727038149e-13	0.505042792910621	0.111	0.001	2.57049713981062e-09	Ciliated/Ventricular_4
ENSAMXG00000019882	1.0171727038149e-13	0.50371862997853	0.111	0.001	2.57049713981062e-09	Ciliated/Ventricular_4
armc2	1.0171727038149e-13	0.502187721354091	0.111	0.005	2.57049713981062e-09	Ciliated/Ventricular_4
rmnd5b	1.0171727038149e-13	0.502010024948955	0.111	0.001	2.57049713981062e-09	Ciliated/Ventricular_4
man2a2	1.0171727038149e-13	0.459665395506133	0.111	0.001	2.57049713981062e-09	Ciliated/Ventricular_4
rbpjb	1.0171727038149e-13	0.456750466614525	0.111	0.006	2.57049713981062e-09	Ciliated/Ventricular_4
ENSAMXG00000005668	1.0171727038149e-13	0.441655001643845	0.111	0.002	2.57049713981062e-09	Ciliated/Ventricular_4
klhl41b	1.0171727038149e-13	0.434701348094453	0.111	0	2.57049713981062e-09	Ciliated/Ventricular_4
enosf1	1.0171727038149e-13	0.430960587023186	0.111	0.001	2.57049713981062e-09	Ciliated/Ventricular_4
ENSAMXG00000013784	1.0171727038149e-13	0.429158311694485	0.111	0.001	2.57049713981062e-09	Ciliated/Ventricular_4
ids	1.0171727038149e-13	0.428372666874605	0.111	0.001	2.57049713981062e-09	Ciliated/Ventricular_4
si:ch73-361p23.3	1.0171727038149e-13	0.422991631303186	0.111	0.006	2.57049713981062e-09	Ciliated/Ventricular_4
ENSAMXG00000014417	1.0171727038149e-13	0.377062346025435	0.111	0	2.57049713981062e-09	Ciliated/Ventricular_4
ENSAMXG00000007083	1.0171727038149e-13	0.370740443639241	0.111	0.001	2.57049713981062e-09	Ciliated/Ventricular_4
mylpfa	1.0171727038149e-13	0.370550194328791	0.111	0.001	2.57049713981062e-09	Ciliated/Ventricular_4
sall2	1.0171727038149e-13	0.369448248351063	0.111	0.002	2.57049713981062e-09	Ciliated/Ventricular_4
tmem136b	1.0171727038149e-13	0.36855558650527	0.111	0.001	2.57049713981062e-09	Ciliated/Ventricular_4
bcan	1.0171727038149e-13	0.36708468526285	0.111	0.001	2.57049713981062e-09	Ciliated/Ventricular_4
tlr1	1.0171727038149e-13	0.365626745109243	0.111	0.002	2.57049713981062e-09	Ciliated/Ventricular_4
ENSAMXG00000009422	1.0171727038149e-13	0.36416021869893	0.111	0.002	2.57049713981062e-09	Ciliated/Ventricular_4
ENSAMXG00000005212	1.0171727038149e-13	0.363227776939121	0.111	0.002	2.57049713981062e-09	Ciliated/Ventricular_4
ENSAMXG00000005602	1.0171727038149e-13	0.362623271847586	0.111	0.002	2.57049713981062e-09	Ciliated/Ventricular_4
ENSAMXG00000001599	1.0171727038149e-13	0.35775941976285	0.111	0.007	2.57049713981062e-09	Ciliated/Ventricular_4
si:ch73-366l1.5	1.0171727038149e-13	0.356045090005226	0.111	0.003	2.57049713981062e-09	Ciliated/Ventricular_4
mettl13	1.0171727038149e-13	0.318683275320483	0.111	0.009	2.57049713981062e-09	Ciliated/Ventricular_4
efemp2b	1.0171727038149e-13	0.317364109702713	0.111	0	2.57049713981062e-09	Ciliated/Ventricular_4
ENSAMXG00000027871	1.0171727038149e-13	0.315932459467167	0.111	0	2.57049713981062e-09	Ciliated/Ventricular_4
glt8d2	1.0171727038149e-13	0.315240494103635	0.111	0.001	2.57049713981062e-09	Ciliated/Ventricular_4
MCOLN3	1.0171727038149e-13	0.314929967775888	0.111	0	2.57049713981062e-09	Ciliated/Ventricular_4
ltc4s	1.0171727038149e-13	0.314419113788505	0.111	0	2.57049713981062e-09	Ciliated/Ventricular_4
ENSAMXG00000010703	1.0171727038149e-13	0.313670183024612	0.111	0.001	2.57049713981062e-09	Ciliated/Ventricular_4
slc2a12	1.0171727038149e-13	0.309748123667357	0.111	0.001	2.57049713981062e-09	Ciliated/Ventricular_4
hspb31	1.0171727038149e-13	0.30942586749437	0.111	0.001	2.57049713981062e-09	Ciliated/Ventricular_4
bend5	1.0171727038149e-13	0.306283927795728	0.111	0.001	2.57049713981062e-09	Ciliated/Ventricular_4
ENSAMXG00000014292	1.0171727038149e-13	0.304888236250989	0.111	0.002	2.57049713981062e-09	Ciliated/Ventricular_4
ENSAMXG00000001171	1.0171727038149e-13	0.30464850509595	0.111	0.002	2.57049713981062e-09	Ciliated/Ventricular_4
ENSAMXG00000011334	1.0171727038149e-13	0.29915745272103	0.111	0.003	2.57049713981062e-09	Ciliated/Ventricular_4
cfap206	1.0171727038149e-13	0.295370012393133	0.111	0.003	2.57049713981062e-09	Ciliated/Ventricular_4
si:dkey-85n7.61	1.0171727038149e-13	0.288627436782773	0.111	0.003	2.57049713981062e-09	Ciliated/Ventricular_4
ENSAMXG00000005209	1.0171727038149e-13	0.287941843450148	0.111	0.01	2.57049713981062e-09	Ciliated/Ventricular_4
pogzb	1.0171727038149e-13	0.285645677388831	0.111	0.005	2.57049713981062e-09	Ciliated/Ventricular_4
ENSAMXG00000002955	1.0171727038149e-13	0.279194879539349	0.111	0.005	2.57049713981062e-09	Ciliated/Ventricular_4
ENSAMXG00000001950	1.0171727038149e-13	0.270576491517695	0.111	0.007	2.57049713981062e-09	Ciliated/Ventricular_4
tcf3b3	1.16875533582554e-13	1.67500293152285	0.667	0.049	2.95356160916473e-09	Ciliated/Ventricular_4
zbtb182	1.26084284133752e-13	1.45150588460573	0.778	0.07	3.18627594434404e-09	Ciliated/Ventricular_4
arid5a	1.79203758414476e-13	0.99770040308262	0.222	0.008	4.52865817889221e-09	Ciliated/Ventricular_4
dlec1	1.79203758414476e-13	0.800977500035497	0.222	0.002	4.52865817889221e-09	Ciliated/Ventricular_4
ENSAMXG000000272182	1.80809123822321e-13	2.25384217300432	0.556	0.043	4.56922736811389e-09	Ciliated/Ventricular_4
hif1aa	2.0043052936379e-13	1.19242723949487	0.222	0.006	5.06507990755234e-09	Ciliated/Ventricular_4
ENSAMXG00000012581	2.0043052936379e-13	0.929061250956879	0.222	0.008	5.06507990755234e-09	Ciliated/Ventricular_4
ENSAMXG00000019228	2.0043052936379e-13	0.886228369034917	0.222	0.001	5.06507990755234e-09	Ciliated/Ventricular_4
ENSAMXG000000139142	2.0043052936379e-13	0.845293491945106	0.222	0.005	5.06507990755234e-09	Ciliated/Ventricular_4
plk41	2.0043052936379e-13	0.782574304804176	0.222	0.005	5.06507990755234e-09	Ciliated/Ventricular_4
klhl23.1	2.24122354303718e-13	0.930482181529542	0.222	0.003	5.66379601560926e-09	Ciliated/Ventricular_4
kif2c1	2.24122354303718e-13	0.882742686745672	0.222	0.006	5.66379601560926e-09	Ciliated/Ventricular_4
ENSAMXG00000000398	2.24122354303718e-13	0.784812329819798	0.222	0.004	5.66379601560926e-09	Ciliated/Ventricular_4
si:ch211-194e15.51	2.24122354303718e-13	0.662831791979557	0.222	0.01	5.66379601560926e-09	Ciliated/Ventricular_4
zgc:1749351	2.80053776064444e-13	0.702633216932476	0.222	0.014	7.07723897492456e-09	Ciliated/Ventricular_4
FAM163A	2.93821813908276e-13	1.27285419361895	0.333	0.014	7.42517105927603e-09	Ciliated/Ventricular_4
pde4cb1	4.58387823933343e-13	0.991091357790759	0.333	0.03	1.15839186986195e-08	Ciliated/Ventricular_4
ivns1abpb2	5.1710735143638e-13	1.83337513016584	0.556	0.045	1.30678198781488e-08	Ciliated/Ventricular_4
pcf11	5.40711514570195e-13	1.21318851938851	0.667	0.061	1.36643206847034e-08	Ciliated/Ventricular_4
gpr37a2	5.71780606179231e-13	1.04510614001466	0.333	0.01	1.44494676987553e-08	Ciliated/Ventricular_4
ENSAMXG000000067831	5.71780606179231e-13	0.889986045712474	0.333	0.015	1.44494676987553e-08	Ciliated/Ventricular_4
pde6d10	1.04646213700422e-12	2.85262585440183	1	0.165	2.64451446642336e-08	Ciliated/Ventricular_4
hsp90b18	1.05682336374135e-12	1.75291196906204	1	0.178	2.67069832251077e-08	Ciliated/Ventricular_4
bzw22	1.3216954837433e-12	1.24695499304027	0.444	0.031	3.34005665696769e-08	Ciliated/Ventricular_4
hsbp1b4	2.40957553535896e-12	1.31903841357318	0.778	0.095	6.08923833540563e-08	Ciliated/Ventricular_4
myh9a	6.30848836813759e-12	1.07550908881882	0.333	0.021	1.59421809551205e-07	Ciliated/Ventricular_4
ENSAMXG000000122303	6.47722207370305e-12	1.13177333890875	0.444	0.042	1.6368587902455e-07	Ciliated/Ventricular_4
slc16a5b2	7.17892853741929e-12	1.30282345232523	0.444	0.017	1.81418703069123e-07	Ciliated/Ventricular_4
anxa61	7.20751598612014e-12	1.39866376661669	0.333	0.015	1.82141136485242e-07	Ciliated/Ventricular_4
plppr4b2	7.20751598612014e-12	1.25608889437337	0.333	0.023	1.82141136485242e-07	Ciliated/Ventricular_4
slc16a6b1	8.37347386283401e-12	0.990739976082512	0.444	0.03	2.11606057987678e-07	Ciliated/Ventricular_4
tpd522	1.65661489288135e-11	1.75025064537078	0.556	0.037	4.18643149580045e-07	Ciliated/Ventricular_4
si:ch211-160j14.29	3.87852318997767e-11	1.68507144106501	1	0.16	9.80141595339256e-07	Ciliated/Ventricular_4
txnipb1	6.47525970686711e-11	1.31768748049019	0.222	0.005	1.63636288052239e-06	Ciliated/Ventricular_4
KCNG3	6.47525970686711e-11	0.944971257806597	0.222	0.005	1.63636288052239e-06	Ciliated/Ventricular_4
lca51	7.08022103182455e-11	0.966057171683721	0.222	0.011	1.78924265695238e-06	Ciliated/Ventricular_4
impdh1a2	7.16956574849416e-11	1.4576040806975	0.444	0.029	1.81182096030196e-06	Ciliated/Ventricular_4
tuba8l22	8.4605277906506e-11	0.985040244992682	0.222	0.007	2.13805997797531e-06	Ciliated/Ventricular_4
DCAF11	8.4605277906506e-11	0.712511616816821	0.222	0.015	2.13805997797531e-06	Ciliated/Ventricular_4
gsap	9.24609783527724e-11	0.9691989455172	0.222	0.007	2.33658138395291e-06	Ciliated/Ventricular_4
vim2	9.24609783527724e-11	0.8636895774862	0.222	0.006	2.33658138395291e-06	Ciliated/Ventricular_4
catip2	1.03214490886244e-10	2.11642058340023	0.556	0.04	2.60833339918626e-06	Ciliated/Ventricular_4
nrd1b	1.18579677925658e-10	0.832930392485564	0.333	0.013	2.99662704085929e-06	Ciliated/Ventricular_4
glrx54	3.33639065864939e-10	1.60622741092638	0.778	0.078	8.43139283347286e-06	Ciliated/Ventricular_4
si:dkey-32e23.62	3.53113883097836e-10	1.25548613937057	0.444	0.035	8.92354093976541e-06	Ciliated/Ventricular_4
ENSAMXG000000279481	5.08266253967716e-10	0.996385540155329	0.333	0.023	1.28443965040181e-05	Ciliated/Ventricular_4
mkl1b	7.67085459906586e-10	1.40455786185131	0.444	0.032	1.93850166572993e-05	Ciliated/Ventricular_4
prdx59	7.94382390328502e-10	2.29958237331068	1	0.291	2.00748373859916e-05	Ciliated/Ventricular_4
atg1012	8.62238177147928e-10	1.53671490718992	0.667	0.073	2.17896209747053e-05	Ciliated/Ventricular_4
atp1b2b3	1.98579842356945e-09	1.30766975807515	0.444	0.027	5.01831119620236e-05	Ciliated/Ventricular_4
pdgfc2	2.876762940612e-09	1.27044302160836	0.222	0.01	7.26986762722059e-05	Ciliated/Ventricular_4
bmp41	2.876762940612e-09	1.23140081275522	0.222	0.006	7.26986762722059e-05	Ciliated/Ventricular_4
wasf22	3.31490372776871e-09	1.49441603491563	0.444	0.046	8.3770932104443e-05	Ciliated/Ventricular_4
cntn42	3.38743205006649e-09	1.23974909236082	0.333	0.023	8.56037953372302e-05	Ciliated/Ventricular_4
zgc:1533433	3.5638716823004e-09	1.0526539915772	0.333	0.023	9.00626012834134e-05	Ciliated/Ventricular_4
nek122	3.59589112916037e-09	0.719421218149886	0.222	0.011	9.08717647250118e-05	Ciliated/Ventricular_4
ccnd19	3.80664673805891e-09	1.86604860329225	0.889	0.158	9.61977697174867e-05	Ciliated/Ventricular_4
si:ch211-212d10.1	3.87240347521502e-09	1.41953545130862	0.222	0.012	9.78595082221588e-05	Ciliated/Ventricular_4
med14	3.87240347521502e-09	0.946983746790557	0.222	0.012	9.78595082221588e-05	Ciliated/Ventricular_4
fam84b1	4.48888666214857e-09	0.725273717145153	0.222	0.013	0.000113438654839157	Ciliated/Ventricular_4
zgc:1106992	4.83195214089245e-09	0.584616623918881	0.222	0.009	0.000122108262552493	Ciliated/Ventricular_4
ppef12	5.07518688202184e-09	0.863572232388801	0.333	0.019	0.000128255047695574	Ciliated/Ventricular_4
cd74b1	6.85319415695266e-09	0.820666800001471	0.333	0.037	0.000173187069540351	Ciliated/Ventricular_4
lpin22	9.9809502289952e-09	1.0555162039605	0.444	0.039	0.000252228593236938	Ciliated/Ventricular_4
actn12	1.07546030009429e-08	1.08703815439317	0.333	0.025	0.000271779572436828	Ciliated/Ventricular_4
BICD1 (1 of many)1	1.29978596389944e-08	0.922715022806517	0.333	0.017	0.000328468910937026	Ciliated/Ventricular_4
dscaml12	1.33718470324591e-08	1.22652041051565	0.444	0.06	0.000337919946357274	Ciliated/Ventricular_4
rhpn22	1.42837162110878e-08	1.17999216103292	0.333	0.016	0.000360963792370399	Ciliated/Ventricular_4
vps37b	1.98328367746058e-08	0.803212264902474	0.333	0.019	0.000501195618131062	Ciliated/Ventricular_4
mepce2	2.69518600152033e-08	1.37149088645762	0.556	0.045	0.000681100454444203	Ciliated/Ventricular_4
ENSAMXG000000026711	4.66267948246341e-08	1.10910249894225	0.222	0.011	0.00117830573201333	Ciliated/Ventricular_4
cxxc1b	4.66267948246341e-08	1.06551108130035	0.222	0.023	0.00117830573201333	Ciliated/Ventricular_4
eml2	5.20674631742962e-08	0.952422162723409	0.333	0.03	0.00131579686187764	Ciliated/Ventricular_4
polr3b	5.29687851083562e-08	0.621042928422508	0.222	0.008	0.00133857416847327	Ciliated/Ventricular_4
myct1a2	5.6445705179991e-08	1.18265582693142	0.222	0.014	0.00142643941560355	Ciliated/Ventricular_4
heatr6	5.6445705179991e-08	0.79344370236187	0.222	0.014	0.00142643941560355	Ciliated/Ventricular_4
scara31	5.6445705179991e-08	0.792142567521924	0.222	0.005	0.00142643941560355	Ciliated/Ventricular_4
ENSAMXG000000195202	5.87893407973296e-08	1.04353876348658	0.444	0.055	0.00148566543128932	Ciliated/Ventricular_4
si:ch211-1o7.3	6.0143345058968e-08	0.920645797139463	0.222	0.021	0.00151988247298518	Ciliated/Ventricular_4
si:busm1-266f07.210	6.78006830709725e-08	1.10058723320974	0.889	0.223	0.00171339106188655	Ciliated/Ventricular_4
ENSAMXG000000027881	6.82556031340807e-08	0.951565422566309	0.222	0.017	0.00172488734680135	Ciliated/Ventricular_4
dlb2	6.82556031340807e-08	0.570201312078252	0.222	0.009	0.00172488734680135	Ciliated/Ventricular_4
SLC35E2	6.82556031340807e-08	0.50209876835777	0.222	0.014	0.00172488734680135	Ciliated/Ventricular_4
NDUFS1 (1 of many)1	7.74234012439165e-08	0.754399725407112	0.222	0.015	0.00195656677283501	Ciliated/Ventricular_4
fam222a	8.77787592083564e-08	0.598755039613478	0.222	0.007	0.00221825702395437	Ciliated/Ventricular_4
flt31	8.77787592083564e-08	0.552256245045145	0.222	0.015	0.00221825702395437	Ciliated/Ventricular_4
c2cd52	9.42832202961949e-08	1.13459877158962	0.444	0.042	0.00238263126010514	Ciliated/Ventricular_4
cetn47	1.04566232418092e-07	1.28888019109711	0.667	0.104	0.0026424932594376	Ciliated/Ventricular_4
si:dkey-14d8.1	1.49018953494819e-07	0.998719647971453	0.333	0.019	0.00376585797376758	Ciliated/Ventricular_4
tctex1d22	1.49287173042779e-07	1.16395030824187	0.667	0.078	0.00377263614996407	Ciliated/Ventricular_4
dcbld11	1.55266065150096e-07	1.16743878701519	0.333	0.02	0.00392372873240808	Ciliated/Ventricular_4
sept9b2	1.55266065150096e-07	1.10493050690496	0.333	0.037	0.00392372873240808	Ciliated/Ventricular_4
kmt5aa1	1.6176608747831e-07	1.07410335456803	0.333	0.037	0.00408799079666438	Ciliated/Ventricular_4
kdm3b1	1.75564639420936e-07	0.773623891454454	0.333	0.036	0.00443669400280648	Ciliated/Ventricular_4
ston2	2.21071336989283e-07	0.976498598973223	0.111	0.004	0.00558669375705618	Ciliated/Ventricular_4
ENSAMXG00000016663	2.21071336989283e-07	0.755703445274998	0.111	0.002	0.00558669375705618	Ciliated/Ventricular_4
appl2.1	2.21071336989283e-07	0.752969059489434	0.111	0.002	0.00558669375705618	Ciliated/Ventricular_4
cep83	2.21071336989283e-07	0.693566693004768	0.111	0.004	0.00558669375705618	Ciliated/Ventricular_4
ENSAMXG00000001318	2.21071336989283e-07	0.53759096283434	0.111	0	0.00558669375705618	Ciliated/Ventricular_4
FAM92B1	2.21071336989283e-07	0.509717714093993	0.111	0.003	0.00558669375705618	Ciliated/Ventricular_4
tmem184a	2.21071336989283e-07	0.502943696262765	0.111	0.001	0.00558669375705618	Ciliated/Ventricular_4
aim1a	2.21071336989283e-07	0.476201579926004	0.111	0.004	0.00558669375705618	Ciliated/Ventricular_4
tmem218	2.21071336989283e-07	0.475307075049344	0.111	0.009	0.00558669375705618	Ciliated/Ventricular_4
vps53	2.21071336989283e-07	0.434906873589621	0.111	0.005	0.00558669375705618	Ciliated/Ventricular_4
si:ch211-212k18.6	2.21071336989283e-07	0.430728055817802	0.111	0.006	0.00558669375705618	Ciliated/Ventricular_4
tmem150c	2.21071336989283e-07	0.430248549948507	0.111	0.006	0.00558669375705618	Ciliated/Ventricular_4
stk32a	2.21071336989283e-07	0.427885154167394	0.111	0.006	0.00558669375705618	Ciliated/Ventricular_4
ints1	2.21071336989283e-07	0.417211727322129	0.111	0.002	0.00558669375705618	Ciliated/Ventricular_4
ENSAMXG00000019738	2.21071336989283e-07	0.402325262709893	0.111	0.008	0.00558669375705618	Ciliated/Ventricular_4
ENSAMXG00000015323	2.21071336989283e-07	0.400121027516797	0.111	0.005	0.00558669375705618	Ciliated/Ventricular_4
maats1	2.21071336989283e-07	0.346649552498032	0.111	0.004	0.00558669375705618	Ciliated/Ventricular_4
carf	2.21071336989283e-07	0.299689673733885	0.111	0.003	0.00558669375705618	Ciliated/Ventricular_4
si:dkeyp-50f7.21	2.21071336989283e-07	0.296791708281228	0.111	0.002	0.00558669375705618	Ciliated/Ventricular_4
ENSAMXG00000006714	2.47499912896083e-07	0.761332832405849	0.111	0.001	0.0062545702987969	Ciliated/Ventricular_4
ENSAMXG000000041002	2.47499912896083e-07	0.749432019531318	0.111	0.003	0.0062545702987969	Ciliated/Ventricular_4
efcab1	2.47499912896083e-07	0.68372188458195	0.111	0.005	0.0062545702987969	Ciliated/Ventricular_4
ENSAMXG00000028272	2.47499912896083e-07	0.651834660757264	0.111	0.008	0.0062545702987969	Ciliated/Ventricular_4
kifc1	2.47499912896083e-07	0.503600925153136	0.111	0.006	0.0062545702987969	Ciliated/Ventricular_4
ENSAMXG00000027689	2.47499912896083e-07	0.503382173252256	0.111	0.001	0.0062545702987969	Ciliated/Ventricular_4
ENSAMXG00000028403	2.47499912896083e-07	0.498399608874504	0.111	0.001	0.0062545702987969	Ciliated/Ventricular_4
tnfsf10	2.47499912896083e-07	0.496384440238013	0.111	0.003	0.0062545702987969	Ciliated/Ventricular_4
otx2b	2.47499912896083e-07	0.485175443676507	0.111	0.003	0.0062545702987969	Ciliated/Ventricular_4
ENSAMXG00000016682	2.47499912896083e-07	0.469973634440778	0.111	0.008	0.0062545702987969	Ciliated/Ventricular_4
PRRC2B	2.47499912896083e-07	0.456087670572155	0.111	0.007	0.0062545702987969	Ciliated/Ventricular_4
si:ch211-167j6.5	2.47499912896083e-07	0.455429940083001	0.111	0.002	0.0062545702987969	Ciliated/Ventricular_4
ENSAMXG00000028569	2.47499912896083e-07	0.450800054629472	0.111	0.002	0.0062545702987969	Ciliated/Ventricular_4
ENSAMXG00000008310	2.47499912896083e-07	0.43160549749543	0.111	0.007	0.0062545702987969	Ciliated/Ventricular_4
map4k3b	2.47499912896083e-07	0.426206023229107	0.111	0.002	0.0062545702987969	Ciliated/Ventricular_4
nox5	2.47499912896083e-07	0.418599048531087	0.111	0.002	0.0062545702987969	Ciliated/Ventricular_4
ENSAMXG00000007344	2.47499912896083e-07	0.385770532722396	0.111	0.004	0.0062545702987969	Ciliated/Ventricular_4
MSL3	2.47499912896083e-07	0.365011625867559	0.111	0.002	0.0062545702987969	Ciliated/Ventricular_4
ENSAMXG00000019157	2.47499912896083e-07	0.360747434752612	0.111	0.003	0.0062545702987969	Ciliated/Ventricular_4
tube1	2.47499912896083e-07	0.355369697496081	0.111	0.003	0.0062545702987969	Ciliated/Ventricular_4
ENSAMXG00000010230	2.47499912896083e-07	0.348565528214962	0.111	0.003	0.0062545702987969	Ciliated/Ventricular_4
ENSAMXG00000019836	2.47499912896083e-07	0.336671561419678	0.111	0.005	0.0062545702987969	Ciliated/Ventricular_4
tbx2a1	2.47499912896083e-07	0.335732948864601	0.111	0.005	0.0062545702987969	Ciliated/Ventricular_4
srsf2a	2.47499912896083e-07	0.335430315029677	0.111	0.006	0.0062545702987969	Ciliated/Ventricular_4
slc2a10	2.47499912896083e-07	0.321526827340808	0.111	0.006	0.0062545702987969	Ciliated/Ventricular_4
ENSAMXG00000007182	2.47499912896083e-07	0.317612316776674	0.111	0	0.0062545702987969	Ciliated/Ventricular_4
si:ch73-182a11.2	2.47499912896083e-07	0.308122205636506	0.111	0.001	0.0062545702987969	Ciliated/Ventricular_4
wdr66	2.47499912896083e-07	0.306580877098651	0.111	0.001	0.0062545702987969	Ciliated/Ventricular_4
rxfp2b	2.47499912896083e-07	0.299604866218118	0.111	0.002	0.0062545702987969	Ciliated/Ventricular_4
ENSAMXG00000006413	2.47499912896083e-07	0.298807434786949	0.111	0.002	0.0062545702987969	Ciliated/Ventricular_4
ENSAMXG00000001928	2.47499912896083e-07	0.295501757963287	0.111	0.003	0.0062545702987969	Ciliated/Ventricular_4
rbb4l	2.47499912896083e-07	0.285202637763872	0.111	0.005	0.0062545702987969	Ciliated/Ventricular_4
si:ch211-26b3.2	2.47499912896083e-07	0.278302292630359	0.111	0.006	0.0062545702987969	Ciliated/Ventricular_4
gtpbp4	2.47499912896083e-07	0.265549373084284	0.111	0.007	0.0062545702987969	Ciliated/Ventricular_4
aif1l3	3.13549419792903e-07	1.29061902911426	0.556	0.087	0.00792370738758646	Ciliated/Ventricular_4
ENSAMXG000000209139	3.73197594290046e-07	0.808019477462433	0.556	0.111	0.00943107640530376	Ciliated/Ventricular_4
chmp6b1	3.92454813997458e-07	1.01967632514156	0.333	0.026	0.00991772560452977	Ciliated/Ventricular_4
tctn1	4.24765851461189e-07	1.16531418976829	0.222	0.01	0.0107342578322757	Ciliated/Ventricular_4
nme2b.110	4.33337821767872e-07	1.77042327360187	1	0.564	0.0109508800938959	Ciliated/Ventricular_4
homer3b2	4.40556290298445e-07	1.05317286514973	0.333	0.026	0.011133298012132	Ciliated/Ventricular_4
cap21	4.40556290298445e-07	0.879570859771354	0.333	0.029	0.011133298012132	Ciliated/Ventricular_4
ccdc302	4.74660147201835e-07	0.902062721976997	0.222	0.012	0.0119951365799376	Ciliated/Ventricular_4
clic4	4.74660147201835e-07	0.740080573823955	0.222	0.01	0.0119951365799376	Ciliated/Ventricular_4
slc37a4b	4.94320926256731e-07	0.760969070071653	0.333	0.036	0.0124919841274338	Ciliated/Ventricular_4
si:dkey-23o4.6	5.01681790081921e-07	0.937278394453563	0.222	0.012	0.0126780005171602	Ciliated/Ventricular_4
smek1	5.25414749028718e-07	1.16800784171529	0.444	0.049	0.0132777561227047	Ciliated/Ventricular_4
pdzd22	5.301839376047e-07	0.816361033137819	0.222	0.016	0.0133982782872084	Ciliated/Ventricular_4
dbr1	5.301839376047e-07	0.752366095607538	0.222	0.017	0.0133982782872084	Ciliated/Ventricular_4
si:ch1073-224n8.1	5.301839376047e-07	0.536909341783741	0.222	0.018	0.0133982782872084	Ciliated/Ventricular_4
phc2a4	5.56919745097034e-07	1.19307492995621	0.444	0.044	0.0140739188783471	Ciliated/Ventricular_4
srgn10	5.73957385307161e-07	0.670206043699242	0.778	0.15	0.0145044770840973	Ciliated/Ventricular_4
map4k5	6.25370332960821e-07	1.12391535262618	0.222	0.013	0.0158037336842529	Ciliated/Ventricular_4
ENSAMXG00000017440	6.25370332960821e-07	0.664952186037379	0.222	0.009	0.0158037336842529	Ciliated/Ventricular_4
ENSAMXG00000012599	6.60611612724636e-07	0.573274065219829	0.222	0.004	0.0166943160651643	Ciliated/Ventricular_4
stim1a2	6.67800676411664e-07	1.62144265656342	0.444	0.05	0.0168759908935992	Ciliated/Ventricular_4
tctex1d12	8.09749383000272e-07	0.687816626205929	0.333	0.028	0.0204631766577999	Ciliated/Ventricular_4
txnipa7	8.89562815882089e-07	0.82069720559743	0.778	0.184	0.0224801419201563	Ciliated/Ventricular_4
pde4bb2	9.12363122593214e-07	0.911817250095917	0.556	0.095	0.0230563284710531	Ciliated/Ventricular_4
sort1a2	1.38349220080299e-06	1.01300954221994	0.333	0.027	0.0349622314064925	Ciliated/Ventricular_4
il10ra3	1.43398704070381e-06	0.659152336125253	0.333	0.037	0.0362382865056261	Ciliated/Ventricular_4
ENSAMXG0000001536910	1.49114341382708e-06	0.913611512850692	0.667	0.139	0.0376826852108242	Ciliated/Ventricular_4
snapc1b1	1.65835402989643e-06	1.12228625745886	0.444	0.044	0.0419082646895126	Ciliated/Ventricular_4
wdr35	2.38307312240344e-06	0.815274218336954	0.222	0.016	0.0602226408762572	Ciliated/Ventricular_4
rab32a	2.76108708956522e-06	0.797358049939879	0.222	0.021	0.0697754318404028	Ciliated/Ventricular_4
sh3bp4a3	2.76108708956522e-06	0.676067809655735	0.222	0.017	0.0697754318404028	Ciliated/Ventricular_4
ENSAMXG000000143337	2.85674405591903e-06	1.66750136423987	0.889	0.277	0.0721927790371297	Ciliated/Ventricular_4
DYNC2H1	2.89941486118659e-06	0.692726835016625	0.222	0.018	0.0732711129570463	Ciliated/Ventricular_4
nadka2	2.93326626774119e-06	0.94801432445602	0.333	0.029	0.0741265718520877	Ciliated/Ventricular_4
cyb5d1	3.04437838578577e-06	0.821629949976925	0.222	0.01	0.0769344861871921	Ciliated/Ventricular_4
ENSAMXG000000055752	3.43208617273836e-06	1.31742043066801	0.333	0.045	0.086732249671271	Ciliated/Ventricular_4
si:dkey-172h23.22	3.91330574668155e-06	1.00603683023693	0.333	0.035	0.0988931495243894	Ciliated/Ventricular_4
ptprc10	3.93707291662841e-06	1.08887689309699	0.556	0.111	0.0994937696761165	Ciliated/Ventricular_4
ppip5k23	4.23894402118097e-06	1.25555498924964	0.444	0.045	0.107122354359264	Ciliated/Ventricular_4
unc119a2	4.29144166334639e-06	1.38538245794089	0.556	0.092	0.108449022274427	Ciliated/Ventricular_4
SLC24A22	4.29919618123154e-06	1.48857149760895	0.556	0.097	0.108644986695902	Ciliated/Ventricular_4
UCKL12	5.07678712312166e-06	0.813646139496723	0.333	0.027	0.128295487388408	Ciliated/Ventricular_4
grinab8	5.85218312260207e-06	0.938050866252317	0.556	0.115	0.147890519691277	Ciliated/Ventricular_4
ENSAMXG000000003893	5.96506971143235e-06	0.84819882167375	0.333	0.04	0.150743276677607	Ciliated/Ventricular_4
abl1	7.29267880339029e-06	1.0683843183945	0.222	0.014	0.184293286040476	Ciliated/Ventricular_4
snrnp40	9.10512212888602e-06	0.518421555418689	0.222	0.028	0.230095541319079	Ciliated/Ventricular_4
efcab23	9.8088652523555e-06	1.02271909064382	0.556	0.088	0.247879833792276	Ciliated/Ventricular_4
ENSAMXG00000017813	1.03913535619261e-05	0.537198589034268	0.222	0.02	0.262599895863436	Ciliated/Ventricular_4
mgll2	1.23782487185815e-05	0.492082084825648	0.222	0.023	0.312810723367272	Ciliated/Ventricular_4
ENSAMXG00000003116	1.29289042161185e-05	0.646863368335287	0.222	0.012	0.32672633844553	Ciliated/Ventricular_4
pbxip1b2	1.35028840741605e-05	0.477459295331199	0.222	0.019	0.34123138343811	Ciliated/Ventricular_4
ADGRL32	1.36140638637093e-05	1.3266725659946	0.556	0.078	0.344041007899797	Ciliated/Ventricular_4
ENSAMXG000000181282	1.36191150530254e-05	0.6534222775863	0.333	0.046	0.344168656505004	Ciliated/Ventricular_4
dap1b8	1.70173646234236e-05	1.22213265240801	0.556	0.118	0.430045821398539	Ciliated/Ventricular_4
cd74a10	1.73050145313651e-05	0.623414833712872	0.889	0.298	0.437315022222128	Ciliated/Ventricular_4
sf16	1.76509698799759e-05	1.15060016627746	0.667	0.12	0.44605765983687	Ciliated/Ventricular_4
eef1db6	1.81494929681769e-05	0.95095079656773	0.667	0.177	0.4586558367988	Ciliated/Ventricular_4
prelid3b7	2.06432810474275e-05	0.781708560897936	0.667	0.161	0.521676355349541	Ciliated/Ventricular_4
ssh2a1	2.33126656760295e-05	0.651822920582925	0.222	0.014	0.589134374298941	Ciliated/Ventricular_4
si:ch211-217k17.112	2.35591986228646e-05	0.39486831417235	0.333	0.044	0.595364508398412	Ciliated/Ventricular_4
c1qa2	2.42718837100598e-05	1.28416008737672	0.222	0.026	0.613374773236922	Ciliated/Ventricular_4
hcn2b	2.42718837100598e-05	0.701161548239769	0.222	0.021	0.613374773236922	Ciliated/Ventricular_4
rpp21	2.63041221364578e-05	0.718834504136831	0.222	0.03	0.664731470510425	Ciliated/Ventricular_4
ENSAMXG000000053361	2.71017167957381e-05	0.970266482111024	0.333	0.036	0.684887485145098	Ciliated/Ventricular_4
srd5a3	2.73799471419346e-05	1.07833114310466	0.222	0.022	0.691918644223828	Ciliated/Ventricular_4
lsm76	2.89480009751389e-05	1.00776889045794	0.889	0.232	0.731544932642736	Ciliated/Ventricular_4
si:dkey-79d12.52	2.96583833046012e-05	0.701106692421484	0.222	0.017	0.749497004490578	Ciliated/Ventricular_4
lmo4a2	3.08640958887176e-05	0.77893649321007	0.222	0.024	0.779966567203782	Ciliated/Ventricular_4
myoz3a	3.11096265494162e-05	1.00209318419245	0.111	0.001	0.786171372530297	Ciliated/Ventricular_4
ENSAMXG00000016792	3.11096265494162e-05	0.755127642139091	0.111	0.002	0.786171372530297	Ciliated/Ventricular_4
si:zfos-223e1.2	3.11096265494162e-05	0.719276551018499	0.111	0.003	0.786171372530297	Ciliated/Ventricular_4
ENSAMXG00000010332	3.11096265494162e-05	0.684223269322908	0.111	0.006	0.786171372530297	Ciliated/Ventricular_4
zgc:64106	3.11096265494162e-05	0.535785738928649	0.111	0.001	0.786171372530297	Ciliated/Ventricular_4
pik3c2b	3.11096265494162e-05	0.521404896480682	0.111	0.002	0.786171372530297	Ciliated/Ventricular_4
ppp6r2b	3.11096265494162e-05	0.499002241683328	0.111	0.005	0.786171372530297	Ciliated/Ventricular_4
ENSAMXG00000003766	3.11096265494162e-05	0.493634353664079	0.111	0.006	0.786171372530297	Ciliated/Ventricular_4
p2rx4a	3.11096265494162e-05	0.455900183884701	0.111	0.002	0.786171372530297	Ciliated/Ventricular_4
cfap70	3.11096265494162e-05	0.451741115220317	0.111	0.002	0.786171372530297	Ciliated/Ventricular_4
zbtb7a	3.11096265494162e-05	0.434693855438103	0.111	0.005	0.786171372530297	Ciliated/Ventricular_4
ENSAMXG00000017043	3.11096265494162e-05	0.424735250950626	0.111	0.006	0.786171372530297	Ciliated/Ventricular_4
ENSAMXG00000024694	3.11096265494162e-05	0.389907842805451	0.111	0.007	0.786171372530297	Ciliated/Ventricular_4
prkcha1	3.11096265494162e-05	0.340151845604781	0.111	0.011	0.786171372530297	Ciliated/Ventricular_4
ENSAMXG000000287422	3.11096265494162e-05	0.3200473173445	0.111	0.009	0.786171372530297	Ciliated/Ventricular_4
cep97	3.11096265494162e-05	0.293866370486697	0.111	0.004	0.786171372530297	Ciliated/Ventricular_4
tead1a	3.11096265494162e-05	0.285176314300287	0.111	0.005	0.786171372530297	Ciliated/Ventricular_4
tmem8a	3.11096265494162e-05	0.279052954781478	0.111	0.015	0.786171372530297	Ciliated/Ventricular_4
cfap771	3.11096265494162e-05	0.254126761752139	0.111	0.007	0.786171372530297	Ciliated/Ventricular_4
cep41	3.21162936610314e-05	0.761781666055997	0.222	0.011	0.811610857107923	Ciliated/Ventricular_4
paxip1	3.34166616400334e-05	0.800976184778931	0.222	0.015	0.844472456305285	Ciliated/Ventricular_4
mfsd2ab	3.35479225853343e-05	0.746695223777008	0.111	0.003	0.847789551653984	Ciliated/Ventricular_4
si:ch73-383l1.1	3.35479225853343e-05	0.745539903356393	0.111	0.003	0.847789551653984	Ciliated/Ventricular_4
ENSAMXG00000007644	3.35479225853343e-05	0.744420645472762	0.111	0.003	0.847789551653984	Ciliated/Ventricular_4
atp2a2a.11	3.35479225853343e-05	0.700631650549498	0.111	0.003	0.847789551653984	Ciliated/Ventricular_4
ENSAMXG00000002530	3.35479225853343e-05	0.668738285988861	0.111	0.006	0.847789551653984	Ciliated/Ventricular_4
ints3	3.35479225853343e-05	0.664914510459614	0.111	0.009	0.847789551653984	Ciliated/Ventricular_4
ENSAMXG000000289371	3.35479225853343e-05	0.517388627120149	0.111	0.003	0.847789551653984	Ciliated/Ventricular_4
fam124b	3.35479225853343e-05	0.514527869589258	0.111	0.003	0.847789551653984	Ciliated/Ventricular_4
si:ch73-242m19.1	3.35479225853343e-05	0.514059464493122	0.111	0.002	0.847789551653984	Ciliated/Ventricular_4
casc3	3.35479225853343e-05	0.511464168651146	0.111	0.004	0.847789551653984	Ciliated/Ventricular_4
pwwp2a	3.35479225853343e-05	0.504894699247042	0.111	0.001	0.847789551653984	Ciliated/Ventricular_4
sin3aa	3.35479225853343e-05	0.504327989454135	0.111	0.004	0.847789551653984	Ciliated/Ventricular_4
ENSAMXG00000008472	3.35479225853343e-05	0.497578628775259	0.111	0.002	0.847789551653984	Ciliated/Ventricular_4
pdcd10a	3.35479225853343e-05	0.491160984425283	0.111	0.003	0.847789551653984	Ciliated/Ventricular_4
fgl2b	3.35479225853343e-05	0.481276191430316	0.111	0.004	0.847789551653984	Ciliated/Ventricular_4
si:dkey-111e8.1	3.35479225853343e-05	0.456263745534135	0.111	0.011	0.847789551653984	Ciliated/Ventricular_4
zgc:136564	3.35479225853343e-05	0.44938753989861	0.111	0.004	0.847789551653984	Ciliated/Ventricular_4
unc119.1	3.35479225853343e-05	0.446972374429733	0.111	0.003	0.847789551653984	Ciliated/Ventricular_4
KDM5B (1 of many)	3.35479225853343e-05	0.445834080859097	0.111	0.003	0.847789551653984	Ciliated/Ventricular_4
cluha	3.35479225853343e-05	0.421662278074475	0.111	0.002	0.847789551653984	Ciliated/Ventricular_4
ccne1	3.35479225853343e-05	0.419454130077456	0.111	0.003	0.847789551653984	Ciliated/Ventricular_4
ENSAMXG00000005844	3.35479225853343e-05	0.417941927009524	0.111	0.007	0.847789551653984	Ciliated/Ventricular_4
ENSAMXG000000121691	3.35479225853343e-05	0.392338162766012	0.111	0.005	0.847789551653984	Ciliated/Ventricular_4
lrrc8da	3.35479225853343e-05	0.381773687600628	0.111	0.007	0.847789551653984	Ciliated/Ventricular_4
igsf9ba	3.35479225853343e-05	0.374076296337944	0.111	0.011	0.847789551653984	Ciliated/Ventricular_4
b9d11	3.35479225853343e-05	0.37143484641196	0.111	0.009	0.847789551653984	Ciliated/Ventricular_4
ftr79	3.35479225853343e-05	0.349774570684869	0.111	0.003	0.847789551653984	Ciliated/Ventricular_4
irak1bp1	3.35479225853343e-05	0.338392729433446	0.111	0.006	0.847789551653984	Ciliated/Ventricular_4
eif1ad	3.35479225853343e-05	0.324575717508346	0.111	0.007	0.847789551653984	Ciliated/Ventricular_4
agbl2	3.35479225853343e-05	0.291494378492716	0.111	0.004	0.847789551653984	Ciliated/Ventricular_4
zgc:101016	3.35479225853343e-05	0.290155795969013	0.111	0.004	0.847789551653984	Ciliated/Ventricular_4
ctso	3.35479225853343e-05	0.279641819512252	0.111	0.006	0.847789551653984	Ciliated/Ventricular_4
ENSAMXG00000028632	3.35479225853343e-05	0.271371685757804	0.111	0.004	0.847789551653984	Ciliated/Ventricular_4
kank1a1	3.35479225853343e-05	0.259506752180406	0.111	0.008	0.847789551653984	Ciliated/Ventricular_4
atp1a3b9	3.37522474655326e-05	0.514207275528314	0.667	0.144	0.852953045701475	Ciliated/Ventricular_4
mtor	3.5158357917663e-05	1.25980660416509	0.333	0.032	0.888486862937262	Ciliated/Ventricular_4
march82	3.56954304815394e-05	1.06956912798634	0.444	0.049	0.902059223698982	Ciliated/Ventricular_4
si:ch73-362m14.2	3.61670411930101e-05	0.680568562890275	0.111	0.006	0.913977297988559	Ciliated/Ventricular_4
ctss1	3.61670411930101e-05	0.628938626080035	0.111	0.011	0.913977297988559	Ciliated/Ventricular_4
ENSAMXG00000008226	3.61670411930101e-05	0.459602837188564	0.111	0.001	0.913977297988559	Ciliated/Ventricular_4
ENSAMXG000000282571	3.61670411930101e-05	0.452000859234964	0.111	0.002	0.913977297988559	Ciliated/Ventricular_4
pck2	3.61670411930101e-05	0.447704265565555	0.111	0.004	0.913977297988559	Ciliated/Ventricular_4
si:cabz01093077.1	3.61670411930101e-05	0.434341533604864	0.111	0.004	0.913977297988559	Ciliated/Ventricular_4
kif25	3.61670411930101e-05	0.420944582508976	0.111	0.002	0.913977297988559	Ciliated/Ventricular_4
mfsd10	3.61670411930101e-05	0.37865979700359	0.111	0.009	0.913977297988559	Ciliated/Ventricular_4
ENSAMXG00000000343	3.61670411930101e-05	0.355208388562919	0.111	0.003	0.913977297988559	Ciliated/Ventricular_4
ENSAMXG00000001101	3.61670411930101e-05	0.338214111574575	0.111	0.005	0.913977297988559	Ciliated/Ventricular_4
dcps	3.61670411930101e-05	0.327243486917048	0.111	0.006	0.913977297988559	Ciliated/Ventricular_4
ENSAMXG00000012882	3.61670411930101e-05	0.298231924302483	0.111	0.003	0.913977297988559	Ciliated/Ventricular_4
odf3b	3.61670411930101e-05	0.295744149726877	0.111	0.003	0.913977297988559	Ciliated/Ventricular_4
ENSAMXG00000008957	3.61670411930101e-05	0.292767228005473	0.111	0.003	0.913977297988559	Ciliated/Ventricular_4
rassf1	3.61670411930101e-05	0.26771411274838	0.111	0.006	0.913977297988559	Ciliated/Ventricular_4
ENSAMXG000000183121	3.61670411930101e-05	0.264466392936341	0.111	0.007	0.913977297988559	Ciliated/Ventricular_4
pfn110	3.73901527568425e-05	0.529021094769097	0.667	0.188	0.944886550318166	Ciliated/Ventricular_4
sec11a	3.81325315212631e-05	1.15615014585431	0.333	0.043	0.963647204073839	Ciliated/Ventricular_4
pard6b	4.2332175934579e-05	0.494836232165106	0.222	0.016	1	Ciliated/Ventricular_4
ppiaa9	5.19864646747301e-05	1.244416994687	1	0.851	1	Ciliated/Ventricular_4
ENSAMXG000000176378	5.27838543678524e-05	1.19506709898917	0.667	0.175	1	Ciliated/Ventricular_4
ENSAMXG000000072522	5.54577270947686e-05	1.25981263147813	0.333	0.052	1	Ciliated/Ventricular_4
rell11	5.54577270947686e-05	0.725993811032334	0.333	0.042	1	Ciliated/Ventricular_4
skila	5.72187497027568e-05	1.20774656199983	0.222	0.019	1	Ciliated/Ventricular_4
ENSAMXG00000008750	5.84713441836818e-05	0.745244184036869	0.333	0.046	1	Ciliated/Ventricular_4
macf1a6	5.96917733508711e-05	1.28427976260754	0.556	0.141	1	Ciliated/Ventricular_4
si:dkey-28b4.73	6.53420356088622e-05	1.10234076681556	0.667	0.181	1	Ciliated/Ventricular_4
ENSAMXG00000026497	6.62980606649713e-05	0.845535687520001	0.222	0.027	1	Ciliated/Ventricular_4
arl2bp1	6.62980606649713e-05	0.808261768255983	0.222	0.032	1	Ciliated/Ventricular_4
dnajc5ab2	6.76580695564538e-05	0.91151127741049	0.333	0.045	1	Ciliated/Ventricular_4
slc25a287	7.25003176584858e-05	0.9808404727103	0.556	0.104	1	Ciliated/Ventricular_4
tmem63a1	7.39849926726031e-05	0.942200425080269	0.222	0.017	1	Ciliated/Ventricular_4
sh3bp5la3	7.53614496117259e-05	0.980543978311393	0.444	0.082	1	Ciliated/Ventricular_4
prkg1b2	7.67294218846769e-05	0.841994187137018	0.222	0.017	1	Ciliated/Ventricular_4
ENSAMXG00000019187	7.95699165652261e-05	0.672195108650888	0.222	0.021	1	Ciliated/Ventricular_4
hikeshi5	8.20632359678568e-05	1.05623797570286	0.778	0.206	1	Ciliated/Ventricular_4
lysmd3	8.55517571879673e-05	0.832780543534511	0.222	0.019	1	Ciliated/Ventricular_4
ENSAMXG00000001230	8.55517571879673e-05	0.567588451507711	0.222	0.017	1	Ciliated/Ventricular_4
rnf19a3	0.00010152011287863	0.75996831222425	0.333	0.059	1	Ciliated/Ventricular_4
si:ch211-160j14.3	0.000106149520516911	0.540587603844518	0.222	0.012	1	Ciliated/Ventricular_4
slc35f63	0.000109572283380516	0.520320608812866	0.333	0.057	1	Ciliated/Ventricular_4
fth1a7	0.000110157024379074	1.41291381214989	0.889	0.694	1	Ciliated/Ventricular_4
jam3b2	0.00013586730289457	0.91088500649283	0.222	0.016	1	Ciliated/Ventricular_4
lonp21	0.000140545967906602	0.834479674698765	0.222	0.027	1	Ciliated/Ventricular_4
mlec2	0.000141056110782571	0.803861194346146	0.333	0.062	1	Ciliated/Ventricular_4
si:dkey-28b4.86	0.000141666565116521	0.780489289535844	0.667	0.177	1	Ciliated/Ventricular_4
syne1b3	0.000141735086256496	1.19235232312775	0.333	0.065	1	Ciliated/Ventricular_4
zswim8	0.000150362187735693	0.78557806041873	0.222	0.014	1	Ciliated/Ventricular_4
zgc:153293	0.000160821241881014	0.744193313153588	0.222	0.03	1	Ciliated/Ventricular_4
tcf3a2	0.000160821241881014	0.592844908606249	0.222	0.025	1	Ciliated/Ventricular_4
dennd4c3	0.000166303929418404	0.723118885082255	0.222	0.034	1	Ciliated/Ventricular_4
psmb48	0.000169789736231373	0.959362771491198	0.556	0.114	1	Ciliated/Ventricular_4
TOGARAM1	0.000177800983316143	0.705663278987022	0.222	0.025	1	Ciliated/Ventricular_4
col18a1a2	0.000190042370646418	0.83690591743949	0.222	0.024	1	Ciliated/Ventricular_4
ENSAMXG000000154891	0.000196456014923909	0.515583154547396	0.222	0.024	1	Ciliated/Ventricular_4
ENSAMXG00000015598	0.000203072630802594	0.393506784132428	0.222	0.025	1	Ciliated/Ventricular_4
bnip3lb2	0.000209946514541023	0.686634741895522	0.333	0.055	1	Ciliated/Ventricular_4
rplp23	0.000257503901174699	0.605034784325387	1	0.834	1	Ciliated/Ventricular_4
lztr1	0.000276869384265916	0.835780971075306	0.222	0.029	1	Ciliated/Ventricular_4
lgals3a1	0.000292517398872845	1.04140550886239	0.333	0.052	1	Ciliated/Ventricular_4
lemd31	0.000313661044770649	0.812955874952938	0.222	0.03	1	Ciliated/Ventricular_4
zgc:1017152	0.000313661044770649	0.484005397907028	0.222	0.024	1	Ciliated/Ventricular_4
rars (1 of many).1	0.000333728199166561	0.561780746599964	0.222	0.037	1	Ciliated/Ventricular_4
ctsd	0.000344206412314587	0.795225589415596	0.222	0.019	1	Ciliated/Ventricular_4
gnal2	0.000344206412314587	0.626863591787206	0.222	0.034	1	Ciliated/Ventricular_4
ercc21	0.000344206412314587	0.537033932387456	0.222	0.03	1	Ciliated/Ventricular_4
per22	0.000354381826469162	0.858519877940767	0.333	0.045	1	Ciliated/Ventricular_4
plod1a1	0.000354991763108689	0.434407671158039	0.222	0.033	1	Ciliated/Ventricular_4
ENSAMXG000000140422	0.000356860269829764	0.599417727020835	0.444	0.077	1	Ciliated/Ventricular_4
gpx1a10	0.000362388914226686	1.06131096470408	0.556	0.16	1	Ciliated/Ventricular_4
tle2b1	0.000362726271724985	0.683228938566822	0.333	0.06	1	Ciliated/Ventricular_4
hddc31	0.00036609253122131	0.529528319433215	0.222	0.028	1	Ciliated/Ventricular_4
hif1an1	0.000369164659299008	0.91728956692154	0.444	0.063	1	Ciliated/Ventricular_4
neo1a	0.000383906020136005	0.987792047756161	0.111	0.002	1	Ciliated/Ventricular_4
ENSAMXG000000114211	0.000383906020136005	0.852500906867788	0.111	0.012	1	Ciliated/Ventricular_4
mcoln1b	0.000383906020136005	0.750041942265959	0.111	0.002	1	Ciliated/Ventricular_4
si:dkey-78p8.1	0.000383906020136005	0.716505844240254	0.111	0.007	1	Ciliated/Ventricular_4
slc38a6	0.000383906020136005	0.694721960520834	0.111	0.004	1	Ciliated/Ventricular_4
dglucy	0.000383906020136005	0.679087765291363	0.111	0.013	1	Ciliated/Ventricular_4
odf2a	0.000383906020136005	0.677061683791448	0.111	0.007	1	Ciliated/Ventricular_4
lrwd1	0.000383906020136005	0.488580474405926	0.111	0.007	1	Ciliated/Ventricular_4
ENSAMXG00000006023	0.000383906020136005	0.347915851720217	0.111	0.005	1	Ciliated/Ventricular_4
rwdd12	0.000386829546720431	0.882589770042426	0.444	0.088	1	Ciliated/Ventricular_4
ENSAMXG000000156412	0.000389274444491878	0.534511441934176	0.222	0.024	1	Ciliated/Ventricular_4
ENSAMXG00000011398	0.000406302619878457	0.745105080131741	0.111	0.003	1	Ciliated/Ventricular_4
ENSAMXG00000005221	0.000406302619878457	0.744430497298562	0.111	0.003	1	Ciliated/Ventricular_4
ENSAMXG00000020112	0.000406302619878457	0.7099644527731	0.111	0.007	1	Ciliated/Ventricular_4
plce1	0.000406302619878457	0.690282322798283	0.111	0.003	1	Ciliated/Ventricular_4
stard91	0.000406302619878457	0.68229480088023	0.111	0.006	1	Ciliated/Ventricular_4
lrrc23	0.000406302619878457	0.489081514282516	0.111	0.006	1	Ciliated/Ventricular_4
lrrcc1	0.000406302619878457	0.470802822210608	0.111	0.005	1	Ciliated/Ventricular_4
ENSAMXG00000015911	0.000406302619878457	0.465018547167109	0.111	0.009	1	Ciliated/Ventricular_4
mak1	0.000406302619878457	0.459823188914759	0.111	0.007	1	Ciliated/Ventricular_4
ripor12	0.000406302619878457	0.44742427328021	0.111	0.009	1	Ciliated/Ventricular_4
ENSAMXG00000000692	0.000406302619878457	0.444962814967037	0.111	0.014	1	Ciliated/Ventricular_4
ENSAMXG00000010423	0.000406302619878457	0.418681016868786	0.111	0.007	1	Ciliated/Ventricular_4
frs2a	0.000406302619878457	0.41597572944662	0.111	0.007	1	Ciliated/Ventricular_4
ppp1r42	0.000406302619878457	0.39995125305929	0.111	0.005	1	Ciliated/Ventricular_4
thg1l	0.000406302619878457	0.384142003046797	0.111	0.009	1	Ciliated/Ventricular_4
IFT122	0.000406302619878457	0.377859357146684	0.111	0.014	1	Ciliated/Ventricular_4
ENSAMXG00000014588	0.000406302619878457	0.362373437587852	0.111	0.009	1	Ciliated/Ventricular_4
ENSAMXG00000024716	0.000406302619878457	0.32043733648239	0.111	0.009	1	Ciliated/Ventricular_4
rrn3	0.000406302619878457	0.296352189487717	0.111	0.012	1	Ciliated/Ventricular_4
ENSAMXG00000002028	0.000429915088496587	0.512569660605699	0.111	0.003	1	Ciliated/Ventricular_4
GAS8	0.000429915088496587	0.51025521628233	0.111	0.004	1	Ciliated/Ventricular_4
gsk3ab	0.000429915088496587	0.47921968221104	0.111	0.004	1	Ciliated/Ventricular_4
txlnbb1	0.000429915088496587	0.477678274081037	0.111	0.004	1	Ciliated/Ventricular_4
cx28.81	0.000429915088496587	0.465411824613628	0.111	0.004	1	Ciliated/Ventricular_4
zgc:1938011	0.000429915088496587	0.456282076103341	0.111	0.008	1	Ciliated/Ventricular_4
ano3	0.000429915088496587	0.452399170393501	0.111	0.003	1	Ciliated/Ventricular_4
zgc:123305	0.000429915088496587	0.449205752999517	0.111	0.003	1	Ciliated/Ventricular_4
ppil6	0.000429915088496587	0.438360605894152	0.111	0.008	1	Ciliated/Ventricular_4
si:ch73-109i22.2	0.000429915088496587	0.428812836506244	0.111	0.009	1	Ciliated/Ventricular_4
gata3	0.000429915088496587	0.405601965216465	0.111	0.009	1	Ciliated/Ventricular_4
morc3a	0.000429915088496587	0.386902547279907	0.111	0.007	1	Ciliated/Ventricular_4
ctsl.1 (1 of many).1	0.000429915088496587	0.384088349890911	0.111	0.006	1	Ciliated/Ventricular_4
map3k11	0.000429915088496587	0.330613786636161	0.111	0.006	1	Ciliated/Ventricular_4
fam120b	0.000429915088496587	0.319465803170804	0.111	0.009	1	Ciliated/Ventricular_4
smad3b	0.000429915088496587	0.290447106158868	0.111	0.003	1	Ciliated/Ventricular_4
slc38a5a	0.000429915088496587	0.275168807635935	0.111	0.006	1	Ciliated/Ventricular_4
TCEANC	0.000429915088496587	0.270580270971077	0.111	0.006	1	Ciliated/Ventricular_4
ENSAMXG00000007079	0.000429915088496587	0.259956388902154	0.111	0.007	1	Ciliated/Ventricular_4
arf6b	0.000429915088496587	0.259919379369686	0.111	0.007	1	Ciliated/Ventricular_4
fosab9	0.000452633953289272	-2.37155118913059	0.556	0.851	1	Ciliated/Ventricular_4
ppfibp2a	0.000454803869096466	0.516757939205041	0.111	0.002	1	Ciliated/Ventricular_4
ENSAMXG00000027297	0.000454803869096466	0.459377938908533	0.111	0.006	1	Ciliated/Ventricular_4
HHEX	0.000454803869096466	0.391931428171016	0.111	0.005	1	Ciliated/Ventricular_4
plcb3	0.000454803869096466	0.304131774250796	0.111	0.009	1	Ciliated/Ventricular_4
plekha7a	0.000454803869096466	0.297147391339921	0.111	0.003	1	Ciliated/Ventricular_4
ENSAMXG00000005205	0.000454803869096466	0.278148810639876	0.111	0.011	1	Ciliated/Ventricular_4
ENSAMXG000000282311	0.000457433744401873	1.40484363593004	0.222	0.032	1	Ciliated/Ventricular_4
kalrnb1	0.00046772700525889	0.813542803373782	0.333	0.051	1	Ciliated/Ventricular_4
tmem2586	0.000496224431879675	1.16793898624551	0.889	0.37	1	Ciliated/Ventricular_4
tmem107l3	0.000498087567629213	0.94637548682752	0.333	0.049	1	Ciliated/Ventricular_4
arl38	0.000504208175053856	1.04844893022718	0.778	0.304	1	Ciliated/Ventricular_4
msi12	0.000519339767562139	0.79337408001481	0.333	0.051	1	Ciliated/Ventricular_4
ENSAMXG000000274161	0.000536780068313543	0.797822675601311	0.333	0.046	1	Ciliated/Ventricular_4
ints2	0.000559207884740663	0.806439742735543	0.333	0.051	1	Ciliated/Ventricular_4
spg71	0.000560830854377837	0.498941011655139	0.222	0.024	1	Ciliated/Ventricular_4
atg4c	0.000560830854377837	0.431518772129862	0.222	0.033	1	Ciliated/Ventricular_4
ENSAMXG000000156221	0.000577265451430627	0.647163736741618	0.222	0.024	1	Ciliated/Ventricular_4
si:dkey-274m17.31	0.00059414756223643	0.607919674449741	0.222	0.024	1	Ciliated/Ventricular_4
march5l1	0.00059414756223643	0.5035506121652	0.222	0.052	1	Ciliated/Ventricular_4
ENSAMXG000000134282	0.000594493510635905	0.853478959256945	0.333	0.058	1	Ciliated/Ventricular_4
UBA3	0.000606708287650805	0.921961325518408	0.333	0.053	1	Ciliated/Ventricular_4
si:ch211-223a10.1	0.0006292990882442	0.637808722990638	0.222	0.018	1	Ciliated/Ventricular_4
ENSAMXG00000005674	0.0006292990882442	0.529639483926861	0.222	0.018	1	Ciliated/Ventricular_4
MBNL27	0.000635459258590817	1.23269212271785	0.444	0.11	1	Ciliated/Ventricular_4
adpgk22	0.000636719224924955	1.68390707912364	0.333	0.047	1	Ciliated/Ventricular_4
fam161b1	0.000666377443271841	0.556152361145179	0.222	0.018	1	Ciliated/Ventricular_4
nup981	0.00067534435370309	0.898427330824273	0.333	0.054	1	Ciliated/Ventricular_4
pcyt1aa1	0.00073096862162664	0.95541703241885	0.222	0.041	1	Ciliated/Ventricular_4
flna3	0.000742376146067821	0.71170094538119	0.333	0.036	1	Ciliated/Ventricular_4
bpifcl2	0.000757390852817678	0.654624805919177	0.333	0.07	1	Ciliated/Ventricular_4
myorg2	0.000772226386116431	0.861714831574899	0.222	0.027	1	Ciliated/Ventricular_4
lsm85	0.000809608638157011	0.974216578582783	0.556	0.148	1	Ciliated/Ventricular_4
zmym2	0.000861303524175533	0.665024538297653	0.222	0.026	1	Ciliated/Ventricular_4
med292	0.000903295275109191	0.703955871681315	0.333	0.053	1	Ciliated/Ventricular_4
polr2c	0.000906001854839396	0.65877416147759	0.333	0.051	1	Ciliated/Ventricular_4
huwe1	0.00090933097747505	0.787462538291324	0.222	0.035	1	Ciliated/Ventricular_4
mbd5	0.00090933097747505	0.608849805218395	0.222	0.025	1	Ciliated/Ventricular_4
zgc:1535211	0.00093426456290683	0.880110158706455	0.222	0.025	1	Ciliated/Ventricular_4
ENSAMXG000000124303	0.00093426456290683	0.67680599657398	0.222	0.036	1	Ciliated/Ventricular_4
spsb3a1	0.00093426456290683	0.625740551484959	0.222	0.024	1	Ciliated/Ventricular_4
ENSAMXG000000084612	0.00103245359913781	0.732082487971645	0.333	0.059	1	Ciliated/Ventricular_4
insm1a2	0.00104046692396264	1.02862154725055	0.222	0.02	1	Ciliated/Ventricular_4
btg27	0.0010656265774295	-1.72031894754756	0.778	0.874	1	Ciliated/Ventricular_4
jag2b4	0.00106870936427205	0.462555459561033	0.222	0.027	1	Ciliated/Ventricular_4
rgs3a7	0.00108001902093367	0.821955215167622	0.778	0.221	1	Ciliated/Ventricular_4
zzz3	0.00109765953688396	0.574058312581468	0.222	0.029	1	Ciliated/Ventricular_4
ASCC1	0.00109765953688396	0.561303776758661	0.222	0.027	1	Ciliated/Ventricular_4
fam49ba3	0.00111372903148249	0.801613676536637	0.333	0.067	1	Ciliated/Ventricular_4
ENSAMXG000000106492	0.00112454395487469	0.309887201923933	0.444	0.094	1	Ciliated/Ventricular_4
cacna1ha1	0.00119658178498487	0.978060464415649	0.222	0.034	1	Ciliated/Ventricular_4
ensab8	0.00125542528856003	0.553338639564746	0.556	0.136	1	Ciliated/Ventricular_4
gga1	0.0012597215241051	0.873839322111889	0.222	0.025	1	Ciliated/Ventricular_4
yme1l1a	0.00129014406867767	0.795292028728401	0.444	0.087	1	Ciliated/Ventricular_4
dpy306	0.00130578277190614	1.09359382072667	0.667	0.206	1	Ciliated/Ventricular_4
nr3c1	0.00132592498830633	0.606051095492408	0.222	0.046	1	Ciliated/Ventricular_4
SGCZ1	0.00139532585564517	0.845473319317969	0.222	0.027	1	Ciliated/Ventricular_4
slc16a9b7	0.00141950461441747	0.560582712109294	0.556	0.17	1	Ciliated/Ventricular_4
lsm65	0.00142484964086788	0.765247318798176	0.889	0.366	1	Ciliated/Ventricular_4
polr2k1	0.0014295971707567	0.640996822549221	0.333	0.073	1	Ciliated/Ventricular_4
ddx66	0.00147334811888494	0.747074864990068	0.556	0.134	1	Ciliated/Ventricular_4
vps37c	0.00162412620461101	0.575227183999558	0.222	0.027	1	Ciliated/Ventricular_4
arl68	0.00163383802031027	1.25210082561284	0.444	0.117	1	Ciliated/Ventricular_4
gzm3.3	0.00177433872581886	0.745074503401636	0.111	0.005	1	Ciliated/Ventricular_4
aak1b	0.00177433872581886	0.722488387393387	0.111	0.006	1	Ciliated/Ventricular_4
zgc:64201	0.00177433872581886	0.682279427796097	0.111	0.007	1	Ciliated/Ventricular_4
znf281b	0.00177433872581886	0.655567798087483	0.111	0.009	1	Ciliated/Ventricular_4
tm7sf3	0.00177433872581886	0.621800227896076	0.111	0.015	1	Ciliated/Ventricular_4
TIAM2 (1 of many)	0.00177433872581886	0.506822799342127	0.111	0.004	1	Ciliated/Ventricular_4
txlna1	0.00179533148281062	0.408161911770536	0.222	0.028	1	Ciliated/Ventricular_4
fkbp47	0.00179772501712086	0.650089508509308	0.889	0.371	1	Ciliated/Ventricular_4
btg31	0.00180582155706915	0.700091886642664	0.333	0.076	1	Ciliated/Ventricular_4
tmem14ca2	0.00184552934546272	1.03994140845613	0.444	0.089	1	Ciliated/Ventricular_4
ctsl.1 (1 of many).3	0.00185680561905574	1.3200443300941	0.111	0.009	1	Ciliated/Ventricular_4
dnali1	0.00185680561905574	0.914083791674915	0.111	0.011	1	Ciliated/Ventricular_4
ENSAMXG000000278251	0.00185680561905574	0.757724104065774	0.111	0.007	1	Ciliated/Ventricular_4
ENSAMXG00000004079	0.00185680561905574	0.7075415271952	0.111	0.009	1	Ciliated/Ventricular_4
hm13	0.00185680561905574	0.694074999914643	0.111	0.006	1	Ciliated/Ventricular_4
cxcr3.22	0.00185680561905574	0.689707368319986	0.111	0.009	1	Ciliated/Ventricular_4
abhd18	0.00185680561905574	0.662389243006578	0.111	0.009	1	Ciliated/Ventricular_4
ENSAMXG000000280751	0.00185680561905574	0.617549569176535	0.111	0.011	1	Ciliated/Ventricular_4
cep85	0.00185680561905574	0.484514084903571	0.111	0.007	1	Ciliated/Ventricular_4
homeza	0.00185680561905574	0.481884053744729	0.111	0.007	1	Ciliated/Ventricular_4
col5a1	0.00185680561905574	0.465672530735724	0.111	0.011	1	Ciliated/Ventricular_4
pard3bb	0.00185680561905574	0.433266784262551	0.111	0.005	1	Ciliated/Ventricular_4
si:dkey-151p21.7	0.00185680561905574	0.430968946571674	0.111	0.013	1	Ciliated/Ventricular_4
ENSAMXG00000007866	0.00185680561905574	0.430507968543186	0.111	0.009	1	Ciliated/Ventricular_4
c18h3orf33	0.00185680561905574	0.39274773520093	0.111	0.006	1	Ciliated/Ventricular_4
ENSAMXG00000011680	0.00185680561905574	0.301998036006389	0.111	0.011	1	Ciliated/Ventricular_4
ENSAMXG000000208831	0.00188701711080938	0.512648400105343	0.222	0.034	1	Ciliated/Ventricular_4
gcshb2	0.00188701711080938	0.508445365813552	0.222	0.034	1	Ciliated/Ventricular_4
fosb5	0.00193228594169321	-3.05118045836775	0	0.576	1	Ciliated/Ventricular_4
stox2b	0.00194278060330893	0.736580701912999	0.111	0.004	1	Ciliated/Ventricular_4
trmt1l	0.00194278060330893	0.70428339717828	0.111	0.009	1	Ciliated/Ventricular_4
ENSAMXG000000069222	0.00194278060330893	0.700160377566829	0.111	0.009	1	Ciliated/Ventricular_4
si:ch211-263k4.22	0.00194278060330893	0.681827017067801	0.111	0.01	1	Ciliated/Ventricular_4
ENSAMXG00000001598	0.00194278060330893	0.671624541813705	0.111	0.007	1	Ciliated/Ventricular_4
SHROOM2 (1 of many).12	0.00194278060330893	0.588857233319455	0.111	0.025	1	Ciliated/Ventricular_4
ENSAMXG00000005083	0.00194278060330893	0.50601698651376	0.111	0.005	1	Ciliated/Ventricular_4
ENSAMXG00000012137	0.00194278060330893	0.489275053525834	0.111	0.006	1	Ciliated/Ventricular_4
taf1a	0.00194278060330893	0.468968137757672	0.111	0.011	1	Ciliated/Ventricular_4
ENSAMXG00000014656	0.00194278060330893	0.463759456270031	0.111	0.009	1	Ciliated/Ventricular_4
rad50	0.00194278060330893	0.463252839546744	0.111	0.011	1	Ciliated/Ventricular_4
shank1	0.00194278060330893	0.457151463567143	0.111	0.011	1	Ciliated/Ventricular_4
ENSAMXG00000003791	0.00194278060330893	0.448583730059569	0.111	0.007	1	Ciliated/Ventricular_4
tmem131	0.00194278060330893	0.407971410399389	0.111	0.004	1	Ciliated/Ventricular_4
si:dkey-18p12.4	0.00194278060330893	0.39567606676956	0.111	0.01	1	Ciliated/Ventricular_4
otulinb	0.00194278060330893	0.374878152680893	0.111	0.009	1	Ciliated/Ventricular_4
cog8	0.00194278060330893	0.371269596934992	0.111	0.009	1	Ciliated/Ventricular_4
nme8	0.00194278060330893	0.335218445625774	0.111	0.005	1	Ciliated/Ventricular_4
nfkbil1	0.00194278060330893	0.330075580856242	0.111	0.016	1	Ciliated/Ventricular_4
ENSAMXG00000011187	0.00194278060330893	0.325103041879164	0.111	0.008	1	Ciliated/Ventricular_4
traf6	0.00194278060330893	0.320128514452653	0.111	0.008	1	Ciliated/Ventricular_4
phkb	0.00194278060330893	0.259883696440787	0.111	0.008	1	Ciliated/Ventricular_4
prrg11	0.00194865401051187	0.975968734058013	0.222	0.037	1	Ciliated/Ventricular_4
fybb1	0.00198298572048184	0.39940891199692	0.222	0.037	1	Ciliated/Ventricular_4
PCDHB15 (1 of many)	0.00203239685169851	0.713182404044501	0.111	0.006	1	Ciliated/Ventricular_4
ENSAMXG00000003241	0.00203239685169851	0.478239379841497	0.111	0.008	1	Ciliated/Ventricular_4
ENSAMXG00000020727	0.00203239685169851	0.403782491513343	0.111	0.01	1	Ciliated/Ventricular_4
aatf	0.00203239685169851	0.387492728306512	0.111	0.011	1	Ciliated/Ventricular_4
cd4-1	0.00203239685169851	0.382703330508731	0.111	0.011	1	Ciliated/Ventricular_4
calml4b	0.00203239685169851	0.301854578042136	0.111	0.01	1	Ciliated/Ventricular_4
ENSAMXG000000174982	0.00203239685169851	0.290853464696824	0.111	0.008	1	Ciliated/Ventricular_4
ENSAMXG00000019465	0.00203239685169851	0.28592530335527	0.111	0.015	1	Ciliated/Ventricular_4
vrk2	0.00203239685169851	0.282275002708296	0.111	0.005	1	Ciliated/Ventricular_4
morn21	0.00203239685169851	0.268908895291154	0.111	0.011	1	Ciliated/Ventricular_4
fermt3b	0.00203239685169851	0.261992741879889	0.111	0.013	1	Ciliated/Ventricular_4
chordc1a	0.00203239685169851	0.261535747321461	0.111	0.007	1	Ciliated/Ventricular_4
hebp210	0.00203555778821726	0.522871010944515	0.444	0.116	1	Ciliated/Ventricular_4
zgc:1540452	0.00207522709516881	0.55540838543142	0.444	0.093	1	Ciliated/Ventricular_4
dhx9	0.00209439811095076	0.518316370899231	0.222	0.024	1	Ciliated/Ventricular_4
pnisr7	0.00210752996067316	1.11507414165818	0.444	0.133	1	Ciliated/Ventricular_4
ENSAMXG00000010187	0.00212579184517247	0.418022888949188	0.111	0.004	1	Ciliated/Ventricular_4
si:dkey-87o1.2	0.00212579184517247	0.275855487526178	0.111	0.006	1	Ciliated/Ventricular_4
ENSAMXG000000128033	0.00212579184517247	0.273570815855346	0.111	0.006	1	Ciliated/Ventricular_4
ndufa4l2a1	0.00212579184517247	0.26463110981411	0.111	0.007	1	Ciliated/Ventricular_4
wdr543	0.00220931511120378	0.690439539155478	0.444	0.087	1	Ciliated/Ventricular_4
glud1a2	0.00225007885157177	0.570242032999178	0.222	0.031	1	Ciliated/Ventricular_4
men1	0.00225007885157177	0.543179571259559	0.222	0.037	1	Ciliated/Ventricular_4
marcksl1b8	0.00225243467852002	-1.99094889058597	0.222	0.684	1	Ciliated/Ventricular_4
arid22	0.00230428358727088	0.663483906987071	0.222	0.033	1	Ciliated/Ventricular_4
cox7b8	0.00232337909810683	0.698419159845869	1	0.625	1	Ciliated/Ventricular_4
ENSAMXG000000285101	0.00239956085136863	1.19583442323776	0.222	0.039	1	Ciliated/Ventricular_4
NDUFA137	0.00242023315006281	0.790116879444593	0.889	0.415	1	Ciliated/Ventricular_4
cnp8	0.00243101099340293	0.429351915364759	0.556	0.171	1	Ciliated/Ventricular_4
epd10	0.00245894980658204	-0.992518870998861	0.778	0.308	1	Ciliated/Ventricular_4
rps6ka4	0.00247415342005161	0.627004364901196	0.222	0.025	1	Ciliated/Ventricular_4
tmem266	0.00247415342005161	0.592503980854242	0.222	0.019	1	Ciliated/Ventricular_4
apoc19	0.00249277935883372	0.723742898226078	0.444	0.133	1	Ciliated/Ventricular_4
zmp:00000007112	0.00250543940911095	0.60133614816507	0.333	0.06	1	Ciliated/Ventricular_4
rtn1a9	0.00255015807501183	-2.2725336488616	0.222	0.62	1	Ciliated/Ventricular_4
rab11fip4b3	0.00259196456732751	0.542928189830796	0.333	0.054	1	Ciliated/Ventricular_4
sema4ab1	0.0025936851357082	0.55965737887896	0.222	0.025	1	Ciliated/Ventricular_4
ENSAMXG000000286611	0.00265541026229803	0.687249627488391	0.222	0.028	1	Ciliated/Ventricular_4
tmem2561	0.00265688148718976	0.5388144179298	0.333	0.075	1	Ciliated/Ventricular_4
hbp12	0.00268121079229492	0.453277756348299	0.333	0.073	1	Ciliated/Ventricular_4
ppm1da	0.00271847527495617	0.377190490672513	0.222	0.033	1	Ciliated/Ventricular_4
gng38	0.00274929420241161	-2.55510504273842	0	0.532	1	Ciliated/Ventricular_4
tfr1b2	0.00288223801657704	1.00067078786795	0.222	0.031	1	Ciliated/Ventricular_4
mospd12	0.00310140323431448	1.22335536012657	0.333	0.085	1	Ciliated/Ventricular_4
nme72	0.00341418059992691	0.942989116773159	0.333	0.067	1	Ciliated/Ventricular_4
prpf4bb	0.00345204452074665	0.627290729764362	0.222	0.03	1	Ciliated/Ventricular_4
phb2b8	0.00345260337816121	0.686342171254966	0.444	0.125	1	Ciliated/Ventricular_4
metap2b3	0.00345634070305707	0.908164451139774	0.556	0.226	1	Ciliated/Ventricular_4
padi22	0.00353005093314193	0.604050962164578	0.222	0.043	1	Ciliated/Ventricular_4
armc12	0.00368848308745308	0.694300515053518	0.333	0.075	1	Ciliated/Ventricular_4
iqsec2b2	0.00369091613151998	0.556639390679028	0.222	0.035	1	Ciliated/Ventricular_4
rps27.12	0.00383540556473847	0.355993175973806	1	0.902	1	Ciliated/Ventricular_4
nccrp11	0.00384655946198027	0.870843700354758	0.222	0.043	1	Ciliated/Ventricular_4
scin1	0.0040327832531782	0.429435874876114	0.222	0.032	1	Ciliated/Ventricular_4
gadd45ba6	0.00404852150325653	-1.90936865859254	0.333	0.672	1	Ciliated/Ventricular_4
tk2	0.00422018399874009	0.595515887021294	0.333	0.084	1	Ciliated/Ventricular_4
arnt4	0.00437577066051692	0.702799093479449	0.222	0.036	1	Ciliated/Ventricular_4
si:dkey-86l18.82	0.00440315383136492	0.480627300890934	0.222	0.019	1	Ciliated/Ventricular_4
mdkb7	0.00454921604998549	-2.53481884811033	0	0.473	1	Ciliated/Ventricular_4
prex1	0.004664408572942	0.767248699889714	0.222	0.029	1	Ciliated/Ventricular_4
rcc2	0.004664408572942	0.574484987160088	0.222	0.035	1	Ciliated/Ventricular_4
stmn1b9	0.0047637958461543	-2.61815589607461	0.444	0.694	1	Ciliated/Ventricular_4
c1qc2	0.00476438265571701	0.725941818302341	0.222	0.046	1	Ciliated/Ventricular_4
six3a	0.00476438265571701	0.624832979552099	0.222	0.033	1	Ciliated/Ventricular_4
nudt8	0.00476438265571701	0.562484710746242	0.222	0.029	1	Ciliated/Ventricular_4
igfbp2b2	0.00494439497819434	0.735344606038662	0.333	0.072	1	Ciliated/Ventricular_4
akap12b4	0.00497016964879163	0.614684469253255	0.222	0.032	1	Ciliated/Ventricular_4
ociad2	0.00499787999401617	0.93802229163782	0.111	0.009	1	Ciliated/Ventricular_4
fbxo36b1	0.00499787999401617	0.846937904349341	0.111	0.005	1	Ciliated/Ventricular_4
ENSAMXG00000016980	0.00499787999401617	0.665680699071116	0.111	0.013	1	Ciliated/Ventricular_4
arf54	0.00500746285076828	0.675947648539112	0.667	0.247	1	Ciliated/Ventricular_4
chd4a2	0.00502183387801226	0.433935075010009	0.333	0.086	1	Ciliated/Ventricular_4
txndc95	0.0050589714076779	0.63966480001677	0.556	0.153	1	Ciliated/Ventricular_4
egln22	0.00507604835300102	0.461210018237225	0.222	0.04	1	Ciliated/Ventricular_4
rassf42	0.00518396180825366	0.510055787607223	0.222	0.023	1	Ciliated/Ventricular_4
CSNK1A11	0.00518396180825366	0.442648912739087	0.222	0.029	1	Ciliated/Ventricular_4
si:ch211-281g13.5	0.00519095574104811	0.712255975114216	0.111	0.008	1	Ciliated/Ventricular_4
pdcd10b	0.00519095574104811	0.683915760011964	0.111	0.012	1	Ciliated/Ventricular_4
llgl21	0.00519095574104811	0.673552369810741	0.111	0.014	1	Ciliated/Ventricular_4
MAMLD1	0.00519095574104811	0.651876720532278	0.111	0.01	1	Ciliated/Ventricular_4
preb (1 of many).1	0.00519095574104811	0.5926676279101	0.111	0.02	1	Ciliated/Ventricular_4
znf438	0.00519095574104811	0.448027793143568	0.111	0.009	1	Ciliated/Ventricular_4
zgc:55461	0.00519095574104811	0.447705689583476	0.111	0.007	1	Ciliated/Ventricular_4
dcaf6	0.00519095574104811	0.444562837220656	0.111	0.011	1	Ciliated/Ventricular_4
eps15l1a	0.00519095574104811	0.3696319920765	0.111	0.009	1	Ciliated/Ventricular_4
ENSAMXG00000020469	0.00519095574104811	0.282402805327568	0.111	0.005	1	Ciliated/Ventricular_4
arcn1a	0.00527002340577625	0.954523262207043	0.333	0.082	1	Ciliated/Ventricular_4
CALM28	0.00528566429794721	-1.6214395866911	0.778	0.785	1	Ciliated/Ventricular_4
pde5ab2	0.00529394404248643	0.39689719194485	0.222	0.031	1	Ciliated/Ventricular_4
cox7a2a9	0.00531151471450934	0.607327618531122	1	0.524	1	Ciliated/Ventricular_4
brd4	0.00531772246919869	0.796721757673869	0.222	0.034	1	Ciliated/Ventricular_4
PPP1CC1	0.00531772246919869	0.724826019852919	0.222	0.042	1	Ciliated/Ventricular_4
rp2	0.00539074616779704	0.73916721889313	0.111	0.004	1	Ciliated/Ventricular_4
arhgap17b	0.00539074616779704	0.649868748031739	0.111	0.01	1	Ciliated/Ventricular_4
hnrnph3	0.00539074616779704	0.477786811384833	0.111	0.009	1	Ciliated/Ventricular_4
tmem53	0.00539074616779704	0.434871423961633	0.111	0.011	1	Ciliated/Ventricular_4
ENSAMXG00000010681	0.00539074616779704	0.422029061933663	0.111	0.007	1	Ciliated/Ventricular_4
KLHL12	0.00539074616779704	0.413991528472088	0.111	0.015	1	Ciliated/Ventricular_4
tars	0.00539074616779704	0.400284737575613	0.111	0.018	1	Ciliated/Ventricular_4
dennd2da	0.00539074616779704	0.367214833085299	0.111	0.016	1	Ciliated/Ventricular_4
l3mbtl3	0.00539074616779704	0.323779464571358	0.111	0.008	1	Ciliated/Ventricular_4
vcpkmt	0.00539074616779704	0.303728097000088	0.111	0.011	1	Ciliated/Ventricular_4
zmynd12	0.00539074616779704	0.287060557997977	0.111	0.004	1	Ciliated/Ventricular_4
lin37	0.00542763511324261	1.00198444923187	0.222	0.027	1	Ciliated/Ventricular_4
kdm5bb1	0.00553959461954491	0.927084570578436	0.222	0.034	1	Ciliated/Ventricular_4
LRP12	0.00553959461954491	0.460218950798011	0.222	0.04	1	Ciliated/Ventricular_4
ENSAMXG000000196576	0.00557988581132545	0.682814665767878	0.444	0.12	1	Ciliated/Ventricular_4
ENSAMXG00000028474	0.00559745386532833	0.49510752671772	0.111	0.005	1	Ciliated/Ventricular_4
hiat1b	0.00559745386532833	0.432782754701481	0.111	0.01	1	Ciliated/Ventricular_4
senp5	0.00559745386532833	0.422055628865746	0.111	0.012	1	Ciliated/Ventricular_4
si:ch211-57h10.12	0.00559745386532833	0.401417735792535	0.111	0.014	1	Ciliated/Ventricular_4
march41	0.00559745386532833	0.38334066748579	0.111	0.012	1	Ciliated/Ventricular_4
crnkl1	0.00559745386532833	0.370310530422634	0.111	0.02	1	Ciliated/Ventricular_4
lats21	0.00559745386532833	0.319019479783003	0.111	0.009	1	Ciliated/Ventricular_4
ENSAMXG00000008378	0.00559745386532833	0.303019087784104	0.111	0.011	1	Ciliated/Ventricular_4
ENSAMXG000000156451	0.00559745386532833	0.291777749451936	0.111	0.01	1	Ciliated/Ventricular_4
secisbp2	0.00559745386532833	0.259270669025481	0.111	0.008	1	Ciliated/Ventricular_4
ost45	0.005750574652311	1.03713161175804	0.556	0.216	1	Ciliated/Ventricular_4
atp5mf8	0.00581020340000547	0.720301181164273	0.889	0.644	1	Ciliated/Ventricular_4
dnaja1	0.00581128633345495	0.466821694732531	0.111	0.008	1	Ciliated/Ventricular_4
ENSAMXG00000027538	0.00581128633345495	0.404301373249096	0.111	0.012	1	Ciliated/Ventricular_4
rnf144b	0.00581128633345495	0.399141415610606	0.111	0.006	1	Ciliated/Ventricular_4
ENSAMXG00000002558	0.00581128633345495	0.368538518468841	0.111	0.007	1	Ciliated/Ventricular_4
ENSAMXG00000028579	0.00581128633345495	0.339686881287397	0.111	0.004	1	Ciliated/Ventricular_4
prpf19	0.00581128633345495	0.339109009674412	0.111	0.014	1	Ciliated/Ventricular_4
ENSAMXG00000019798	0.00581128633345495	0.325366198140054	0.111	0.008	1	Ciliated/Ventricular_4
ENSAMXG000000197661	0.00581128633345495	0.275460828391484	0.111	0.006	1	Ciliated/Ventricular_4
adat2	0.00581128633345495	0.261495393592877	0.111	0.009	1	Ciliated/Ventricular_4
prmt18	0.00587127837553973	0.776070750309398	0.556	0.204	1	Ciliated/Ventricular_4
aldh7a11	0.00600735921630915	0.70130297770357	0.333	0.077	1	Ciliated/Ventricular_4
npc29	0.00602833556165718	0.267765875723256	0.778	0.349	1	Ciliated/Ventricular_4
wasf3b	0.00603245605558018	0.307461125527502	0.111	0.008	1	Ciliated/Ventricular_4
ENSAMXG000000121632	0.00603245605558018	0.257803017154701	0.111	0.015	1	Ciliated/Ventricular_4
rpl223	0.00613252647134007	0.387902092375619	1	0.817	1	Ciliated/Ventricular_4
polr2i	0.00616730510917685	0.811631530372761	0.333	0.081	1	Ciliated/Ventricular_4
tubgcp3	0.00635251944120618	0.813005250474137	0.222	0.033	1	Ciliated/Ventricular_4
syngr2b3	0.00638345798117172	0.437244766215331	0.222	0.049	1	Ciliated/Ventricular_4
snx251	0.00645600631793316	0.711348185212922	0.333	0.066	1	Ciliated/Ventricular_4
ENSAMXG000000276453	0.00651302039624325	0.342566018570074	0.222	0.057	1	Ciliated/Ventricular_4
ENSAMXG000000130322	0.00651438424162583	0.622911284724122	0.333	0.062	1	Ciliated/Ventricular_4
elmsan1b3	0.0065364445815329	0.490311770958086	0.333	0.083	1	Ciliated/Ventricular_4
zc3h11a6	0.00654192332224295	0.515490288850874	0.667	0.226	1	Ciliated/Ventricular_4
ptmaa6	0.00654698288597442	0.489869414877316	1	0.889	1	Ciliated/Ventricular_4
tspan143	0.00660703274436391	1.35767505927666	0.222	0.037	1	Ciliated/Ventricular_4
cst310	0.00661207797747206	-1.50100025727021	0.556	0.715	1	Ciliated/Ventricular_4
ENSAMXG000000134153	0.00666803716595353	0.322529767741544	0.444	0.158	1	Ciliated/Ventricular_4
polr2h	0.0067376966005443	0.806610882065962	0.222	0.036	1	Ciliated/Ventricular_4
ttc261	0.00677926380902208	0.52376152763412	0.222	0.036	1	Ciliated/Ventricular_4
eef2k2	0.00687067844926889	0.412934463388135	0.222	0.061	1	Ciliated/Ventricular_4
snrpb2	0.00687067844926889	0.409403480925062	0.222	0.071	1	Ciliated/Ventricular_4
hivep2a1	0.00714373823596175	0.905415013910104	0.222	0.043	1	Ciliated/Ventricular_4
trim371	0.0074881607663571	0.397817507959466	0.222	0.043	1	Ciliated/Ventricular_4
stip16	0.00752839827468462	0.963431323181136	0.556	0.184	1	Ciliated/Ventricular_4
sec24c1	0.00771926101791616	0.425156475615833	0.222	0.043	1	Ciliated/Ventricular_4
cib16	0.00805830158802632	1.36108755771568	0.333	0.098	1	Ciliated/Ventricular_4
rad21a2	0.00806653474094713	0.659082288027691	0.333	0.093	1	Ciliated/Ventricular_4
atf4a9	0.00809239342456439	0.589654592417081	0.889	0.638	1	Ciliated/Ventricular_4
slc12a22	0.00817779976630854	0.566554657344223	0.222	0.036	1	Ciliated/Ventricular_4
rnf1032	0.00817781147752579	0.417937681809897	0.222	0.037	1	Ciliated/Ventricular_4
ENSAMXG000000283223	0.00820147739757347	0.73122531355434	0.333	0.08	1	Ciliated/Ventricular_4
rbm17	0.00821524834425845	0.771353440163644	0.222	0.041	1	Ciliated/Ventricular_4
zgc:1101973	0.00833599282121414	0.626703606198329	0.222	0.031	1	Ciliated/Ventricular_4
arpc1b1	0.00833599282121414	0.529958981697765	0.222	0.054	1	Ciliated/Ventricular_4
dad16	0.00840800227657648	0.732731936743829	0.444	0.163	1	Ciliated/Ventricular_4
ENSAMXG000000088406	0.00845072230443544	0.711710998653772	0.667	0.305	1	Ciliated/Ventricular_4
stk403	0.00863812958027027	0.481195045364454	0.333	0.073	1	Ciliated/Ventricular_4
tjp1b1	0.00866059054544933	0.450598804971585	0.222	0.034	1	Ciliated/Ventricular_4
ENSAMXG000000202876	0.00866236189467158	0.739729597001798	0.556	0.238	1	Ciliated/Ventricular_4
ENSAMXG000000196939	0.00867775945906766	-2.07558251736126	0.111	0.528	1	Ciliated/Ventricular_4
cox176	0.00870658759537258	1.05360374568871	0.667	0.233	1	Ciliated/Ventricular_4
ENSAMXG000000159078	0.00880263591459904	-1.79329723091233	0.444	0.673	1	Ciliated/Ventricular_4
gap439	0.00917988949729803	-2.22597534012247	0	0.42	1	Ciliated/Ventricular_4
bckdk3	0.00944540009277512	0.984344525323999	0.333	0.084	1	Ciliated/Ventricular_4
sec23a	0.00968404058359121	0.696060385204743	0.222	0.048	1	Ciliated/Ventricular_4
ankhb1	0.00989271181487524	0.607007773116667	0.222	0.04	1	Ciliated/Ventricular_4
hdac12	0.0101264620154382	1.01194040529242	0.333	0.1	1	Ciliated/Ventricular_4
prdx110	0.0101610673494937	0.258422154634661	0.667	0.323	1	Ciliated/Ventricular_4
zgc:1536159	0.0103856900644118	-2.07993120698453	0	0.423	1	Ciliated/Ventricular_4
ehd1a1	0.0105094004064887	0.625345855193854	0.333	0.085	1	Ciliated/Ventricular_4
ENSAMXG000000168522	0.0105711263063955	0.756261794423488	0.333	0.075	1	Ciliated/Ventricular_4
ENSAMXG000000139813	0.0105835102754859	0.733797819775261	0.111	0.015	1	Ciliated/Ventricular_4
ENSAMXG000000109481	0.0105835102754859	0.642787077380201	0.111	0.012	1	Ciliated/Ventricular_4
tfpt	0.0105835102754859	0.626751857897687	0.111	0.014	1	Ciliated/Ventricular_4
ENSAMXG00000004738	0.0105835102754859	0.62224556294534	0.111	0.014	1	Ciliated/Ventricular_4
daxx	0.0105835102754859	0.608957790235738	0.111	0.022	1	Ciliated/Ventricular_4
ptrh1	0.0105835102754859	0.585905740147454	0.111	0.019	1	Ciliated/Ventricular_4
plaa	0.0105835102754859	0.451488643642877	0.111	0.01	1	Ciliated/Ventricular_4
pfn27	0.0106491951357422	0.415486411778037	0.333	0.112	1	Ciliated/Ventricular_4
chuk	0.0107102803602363	0.753139502426601	0.333	0.07	1	Ciliated/Ventricular_4
ENSAMXG000000193616	0.010726902470244	0.688548618308233	0.556	0.199	1	Ciliated/Ventricular_4
ENSAMXG000000005881	0.0108407986912156	0.648047865118206	0.222	0.027	1	Ciliated/Ventricular_4
si:ch211-212k18.78	0.0108619305470227	0.515541006311937	0.333	0.115	1	Ciliated/Ventricular_4
heatr5a	0.0109333356133353	0.905990867910816	0.111	0.013	1	Ciliated/Ventricular_4
lamc33	0.0109333356133353	0.718813377637005	0.111	0.007	1	Ciliated/Ventricular_4
man2c1	0.0109333356133353	0.643194941294869	0.111	0.012	1	Ciliated/Ventricular_4
scn8aa	0.0109801614269089	0.913928925301664	0.222	0.043	1	Ciliated/Ventricular_4
kmt2e1	0.0109801614269089	0.849519284652459	0.222	0.052	1	Ciliated/Ventricular_4
lnpep1	0.0111773893700189	0.762466349780006	0.222	0.042	1	Ciliated/Ventricular_4
si:ch211-216l23.11	0.0111773893700189	0.67895736378622	0.222	0.048	1	Ciliated/Ventricular_4
xrcc5	0.011293399165195	0.446121711437535	0.111	0.009	1	Ciliated/Ventricular_4
bhmt	0.011293399165195	0.414230316310121	0.111	0.008	1	Ciliated/Ventricular_4
setd4	0.011293399165195	0.375326957129673	0.111	0.008	1	Ciliated/Ventricular_4
haao	0.011293399165195	0.367488471049311	0.111	0.009	1	Ciliated/Ventricular_4
parga	0.011293399165195	0.285093288332181	0.111	0.023	1	Ciliated/Ventricular_4
HERPUD2	0.0114476596864295	0.361853445271226	0.222	0.04	1	Ciliated/Ventricular_4
lman1	0.0115232199243867	0.548904737769421	0.333	0.095	1	Ciliated/Ventricular_4
med105	0.0115258224281082	0.57364718892073	0.444	0.176	1	Ciliated/Ventricular_4
fam96a1	0.0115799238501113	0.691464287300639	0.333	0.074	1	Ciliated/Ventricular_4
zgc:1620252	0.0115813078112496	1.17783207708173	0.222	0.024	1	Ciliated/Ventricular_4
pias1b1	0.0115813078112496	0.744871458176943	0.222	0.036	1	Ciliated/Ventricular_4
b2ml10	0.0116293859440865	0.333495056439633	0.889	0.687	1	Ciliated/Ventricular_4
ENSAMXG00000006279	0.0116639529528203	0.725000009174879	0.111	0.007	1	Ciliated/Ventricular_4
parvg	0.0116639529528203	0.523915053840866	0.111	0.016	1	Ciliated/Ventricular_4
supv3l1	0.0116639529528203	0.43903023759059	0.111	0.01	1	Ciliated/Ventricular_4
frmd8	0.0116639529528203	0.413120547464415	0.111	0.013	1	Ciliated/Ventricular_4
vars	0.0116639529528203	0.400574307928995	0.111	0.016	1	Ciliated/Ventricular_4
mterf3	0.0116639529528203	0.355008346067269	0.111	0.013	1	Ciliated/Ventricular_4
ciapin1	0.0116639529528203	0.275682024157305	0.111	0.024	1	Ciliated/Ventricular_4
ENSAMXG00000000728	0.0116639529528203	0.258923953979592	0.111	0.008	1	Ciliated/Ventricular_4
myl9b	0.0116639529528203	0.250845078149233	0.111	0.01	1	Ciliated/Ventricular_4
apoeb10	0.0116749234777258	0.826729308317524	0.333	0.116	1	Ciliated/Ventricular_4
ENSAMXG000000133022	0.0118069573807228	0.770462383868313	0.333	0.097	1	Ciliated/Ventricular_4
c10h21orf593	0.0118688057937193	0.463554373596994	0.222	0.04	1	Ciliated/Ventricular_4
taz	0.0120452536055417	0.428323178702709	0.111	0.006	1	Ciliated/Ventricular_4
akna2	0.0120452536055417	0.401423505858588	0.111	0.009	1	Ciliated/Ventricular_4
zfand41	0.0120452536055417	0.394670556409268	0.111	0.012	1	Ciliated/Ventricular_4
brms12	0.0120452536055417	0.382622144244243	0.111	0.016	1	Ciliated/Ventricular_4
plppr3a	0.0120452536055417	0.379851119599768	0.111	0.013	1	Ciliated/Ventricular_4
si:dkey-6i22.5	0.0120452536055417	0.354284324987256	0.111	0.02	1	Ciliated/Ventricular_4
si:ch211-80m8.2	0.0120452536055417	0.337232234336459	0.111	0.016	1	Ciliated/Ventricular_4
si:dkey-93h22.8	0.0120452536055417	0.271336929137539	0.111	0.007	1	Ciliated/Ventricular_4
znf341	0.0120452536055417	0.260011367800697	0.111	0.008	1	Ciliated/Ventricular_4
ZADH2	0.0120452536055417	0.254811707594593	0.111	0.01	1	Ciliated/Ventricular_4
zgc:1717725	0.0121216009045012	0.365253917506414	1	0.842	1	Ciliated/Ventricular_4
rpl35a7	0.0123677103245173	0.450837215985024	1	0.663	1	Ciliated/Ventricular_4
zc3h7b	0.0124281885974512	0.42218167693019	0.222	0.051	1	Ciliated/Ventricular_4
ENSAMXG00000005227	0.0124375623938477	0.424112256752599	0.111	0.024	1	Ciliated/Ventricular_4
krit12	0.0124375623938477	0.314263889839671	0.111	0.009	1	Ciliated/Ventricular_4
hgh1	0.0124375623938477	0.305426143770055	0.111	0.011	1	Ciliated/Ventricular_4
zgc:660141	0.0126482965599558	1.01383230158696	0.222	0.043	1	Ciliated/Ventricular_4
CCL142	0.0127525004793542	0.323287612210704	0.222	0.045	1	Ciliated/Ventricular_4
chga	0.0127873569976195	0.570464608251721	0.333	0.095	1	Ciliated/Ventricular_4
ENSAMXG00000002878	0.0128411452615203	0.432936721660534	0.111	0.005	1	Ciliated/Ventricular_4
ENSAMXG00000027344	0.0128411452615203	0.272401947139121	0.111	0.013	1	Ciliated/Ventricular_4
ENSAMXG00000008939	0.0128411452615203	0.257865267248608	0.111	0.018	1	Ciliated/Ventricular_4
tnfaip1	0.0128411452615203	0.254672939057108	0.111	0.009	1	Ciliated/Ventricular_4
ndfip19	0.0130497247866363	-1.65828112827169	0.111	0.512	1	Ciliated/Ventricular_4
ireb2	0.0130988888598125	0.402325119047755	0.222	0.031	1	Ciliated/Ventricular_4
ift202	0.0133294637870465	0.549156646192589	0.222	0.042	1	Ciliated/Ventricular_4
hnrnpl25	0.0135664197053595	0.685543377908545	0.444	0.13	1	Ciliated/Ventricular_4
trim33	0.0138609283310929	0.726029414259715	0.222	0.033	1	Ciliated/Ventricular_4
nbr1a2	0.0140615268275044	0.728956827188699	0.333	0.074	1	Ciliated/Ventricular_4
usf1l	0.0140986070516095	0.653004029778166	0.222	0.065	1	Ciliated/Ventricular_4
itm2cb9	0.0142989616711503	-2.41908949070253	0.111	0.51	1	Ciliated/Ventricular_4
ubqln44	0.0147367824061443	0.539492528921665	0.444	0.172	1	Ciliated/Ventricular_4
tmed96	0.0147462405055531	0.966231454010937	0.333	0.106	1	Ciliated/Ventricular_4
scarb2a4	0.014970365686408	0.998334911359452	0.333	0.098	1	Ciliated/Ventricular_4
ENSAMXG000000278073	0.015046364209149	0.51514542774249	0.222	0.042	1	Ciliated/Ventricular_4
hacd3	0.0153284056305244	0.570914825862278	0.333	0.089	1	Ciliated/Ventricular_4
sf3b17	0.0154654655654318	0.714255850875351	0.444	0.174	1	Ciliated/Ventricular_4
ptbp31	0.0155860387572219	0.915835873104959	0.222	0.042	1	Ciliated/Ventricular_4
apmap	0.0156016507062893	0.636713405652436	0.222	0.046	1	Ciliated/Ventricular_4
klf11b1	0.0156016507062893	0.52792890516692	0.222	0.041	1	Ciliated/Ventricular_4
ywhag28	0.0156854573813521	-1.47524143235511	0.333	0.6	1	Ciliated/Ventricular_4
slain22	0.0158446781722537	0.650453826921116	0.222	0.052	1	Ciliated/Ventricular_4
ccdc186	0.0158654167625767	0.585973761773628	0.222	0.037	1	Ciliated/Ventricular_4
dnajb12b	0.0158654167625767	0.41545065987816	0.222	0.048	1	Ciliated/Ventricular_4
marcksl1a9	0.015892546836919	-1.60396645684009	0.444	0.643	1	Ciliated/Ventricular_4
ENSAMXG0000001998210	0.0159700032252714	0.748411048579382	0.444	0.173	1	Ciliated/Ventricular_4
COX7A2L (1 of many)8	0.0161385739375699	0.717986692111016	0.444	0.176	1	Ciliated/Ventricular_4
glod42	0.0163249774880566	0.437177488910639	0.333	0.088	1	Ciliated/Ventricular_4
ndufs57	0.0169371774798478	0.708860803976527	0.778	0.446	1	Ciliated/Ventricular_4
ctsa9	0.0169537364800397	0.589769213626258	0.444	0.154	1	Ciliated/Ventricular_4
kpna51	0.0169600984039674	0.470302760624366	0.222	0.043	1	Ciliated/Ventricular_4
calm1b8	0.0171769856234995	-1.30821196604842	0.222	0.554	1	Ciliated/Ventricular_4
tmem170a	0.0171952921103707	0.453631527859003	0.222	0.05	1	Ciliated/Ventricular_4
magoh8	0.0172540918507756	0.759259394255249	0.667	0.307	1	Ciliated/Ventricular_4
si:ch211-214j24.103	0.0174628807830005	0.651988942306015	0.444	0.129	1	Ciliated/Ventricular_4
heatr5b	0.0174796628788767	0.700156046102951	0.333	0.073	1	Ciliated/Ventricular_4
ywhag19	0.0175954010266687	-1.82633441182551	0.222	0.544	1	Ciliated/Ventricular_4
hyou1 (1 of many).11	0.0177631939267706	0.712381116008189	0.222	0.034	1	Ciliated/Ventricular_4
ENSAMXG00000014386	0.0177631939267706	0.710122005082228	0.222	0.049	1	Ciliated/Ventricular_4
fabp37	0.0178980337152659	-1.48175661372225	0.111	0.501	1	Ciliated/Ventricular_4
cand11	0.0180532592770614	0.607939982803924	0.222	0.069	1	Ciliated/Ventricular_4
RPL22 (1 of many)7	0.0181955588636986	0.438659757691035	0.889	0.482	1	Ciliated/Ventricular_4
ptprk3	0.0183474647774622	0.629932298464778	0.222	0.041	1	Ciliated/Ventricular_4
eif4g3a1	0.0183474647774622	0.598899183154046	0.222	0.045	1	Ciliated/Ventricular_4
adipor1a	0.0185199261331155	0.85357442556899	0.333	0.088	1	Ciliated/Ventricular_4
mapkapk2a1	0.0185214632009571	0.932453595576506	0.222	0.043	1	Ciliated/Ventricular_4
ENSAMXG00000014575	0.0187244071266011	1.07674187461575	0.111	0.018	1	Ciliated/Ventricular_4
ENSAMXG000000078471	0.0187244071266011	0.658924770601947	0.111	0.013	1	Ciliated/Ventricular_4
ccdc51	0.0187244071266011	0.41007363657196	0.111	0.016	1	Ciliated/Ventricular_4
adam17a2	0.0189484901068128	0.583168862779911	0.222	0.048	1	Ciliated/Ventricular_4
znf384l1	0.0189484901068128	0.43322133055369	0.222	0.054	1	Ciliated/Ventricular_4
cnot3a1	0.0191165790408082	0.727129171951913	0.222	0.045	1	Ciliated/Ventricular_4
atp6v1aa9	0.0191339209140494	-1.67371830508025	0	0.367	1	Ciliated/Ventricular_4
scaf1	0.019265219795444	0.686241067492941	0.111	0.012	1	Ciliated/Ventricular_4
ABCF3	0.019265219795444	0.630645941898875	0.111	0.023	1	Ciliated/Ventricular_4
ENSAMXG00000003232	0.019265219795444	0.44360474704672	0.111	0.013	1	Ciliated/Ventricular_4
bcl3	0.019265219795444	0.377033234926104	0.111	0.017	1	Ciliated/Ventricular_4
pknox1.21	0.0195666615283137	0.472051400517053	0.222	0.043	1	Ciliated/Ventricular_4
fam173a	0.0195666615283137	0.465377317330816	0.222	0.045	1	Ciliated/Ventricular_4
ep300a1	0.0198196345090117	0.675297412948299	0.111	0.012	1	Ciliated/Ventricular_4
zgc:1949302	0.0198196345090117	0.668357051952312	0.111	0.007	1	Ciliated/Ventricular_4
ENSAMXG000000070341	0.0198196345090117	0.650974581814634	0.111	0.01	1	Ciliated/Ventricular_4
si:ch211-81a5.1	0.0198196345090117	0.489763709747316	0.111	0.007	1	Ciliated/Ventricular_4
wwc32	0.0198196345090117	0.472675940369684	0.111	0.01	1	Ciliated/Ventricular_4
mccc22	0.0200405875906884	0.552801307670095	0.222	0.065	1	Ciliated/Ventricular_4
ENSAMXG00000020260	0.0203879293501191	0.695559974344892	0.111	0.01	1	Ciliated/Ventricular_4
ENSAMXG00000019199	0.0203879293501191	0.693941404270763	0.111	0.01	1	Ciliated/Ventricular_4
ENSAMXG00000018051	0.0203879293501191	0.470851361710024	0.111	0.009	1	Ciliated/Ventricular_4
cavin2b2	0.0203879293501191	0.464043205609686	0.111	0.011	1	Ciliated/Ventricular_4
mcm3ap	0.0203879293501191	0.445287179049446	0.111	0.013	1	Ciliated/Ventricular_4
ENSAMXG00000013795	0.0203879293501191	0.436984420987866	0.111	0.011	1	Ciliated/Ventricular_4
adamts11	0.0203879293501191	0.42573034662898	0.111	0.01	1	Ciliated/Ventricular_4
dmtf1	0.0203879293501191	0.412451111028953	0.111	0.019	1	Ciliated/Ventricular_4
alms1	0.0203879293501191	0.404796299010723	0.111	0.014	1	Ciliated/Ventricular_4
dopey1	0.0203879293501191	0.396959682851762	0.111	0.016	1	Ciliated/Ventricular_4
tex91	0.0203879293501191	0.354306988057338	0.111	0.016	1	Ciliated/Ventricular_4
m171	0.0203879293501191	0.343794031595857	0.111	0.013	1	Ciliated/Ventricular_4
ENSAMXG00000028032	0.0203879293501191	0.311201421042414	0.111	0.022	1	Ciliated/Ventricular_4
si:ch73-81k8.2	0.0203879293501191	0.294133515371009	0.111	0.009	1	Ciliated/Ventricular_4
kansl1a2	0.02052691968947	0.454183948837558	0.222	0.054	1	Ciliated/Ventricular_4
clptm11	0.0207772055895586	1.03657997658295	0.222	0.069	1	Ciliated/Ventricular_4
si:ch211-222l21.19	0.0207840829575944	-1.13247368886215	0.444	0.682	1	Ciliated/Ventricular_4
cep120	0.020970386197312	0.428307349052956	0.111	0.015	1	Ciliated/Ventricular_4
utp20	0.020970386197312	0.421317529986476	0.111	0.007	1	Ciliated/Ventricular_4
ENSAMXG00000028282	0.020970386197312	0.407990727213932	0.111	0.018	1	Ciliated/Ventricular_4
dcaf17	0.020970386197312	0.39952100331564	0.111	0.009	1	Ciliated/Ventricular_4
nek8	0.020970386197312	0.377775207758164	0.111	0.008	1	Ciliated/Ventricular_4
taf6	0.020970386197312	0.278687249965733	0.111	0.014	1	Ciliated/Ventricular_4
vps26b1	0.0210982636721181	1.04002557270025	0.222	0.053	1	Ciliated/Ventricular_4
ENSAMXG000000112979	0.0212026815711638	0.456104874139742	0.778	0.479	1	Ciliated/Ventricular_4
uchl18	0.0212654367488112	-1.78071979915552	0.222	0.512	1	Ciliated/Ventricular_4
insra2	0.0214236355296177	0.939337330636	0.222	0.045	1	Ciliated/Ventricular_4
oaz2a7	0.0215268784655647	0.567895982056989	0.556	0.211	1	Ciliated/Ventricular_4
npas4a8	0.0215353827918373	-1.63870883439545	0.111	0.494	1	Ciliated/Ventricular_4
zgc:92429	0.0215672907232315	0.579594714668379	0.111	0.017	1	Ciliated/Ventricular_4
ENSAMXG00000019772	0.0215672907232315	0.351016814036259	0.111	0.012	1	Ciliated/Ventricular_4
tprb	0.0215672907232315	0.290897030272023	0.111	0.014	1	Ciliated/Ventricular_4
slc43a2a1	0.0220061482126399	0.350030038186602	0.222	0.06	1	Ciliated/Ventricular_4
gtf2a15	0.0221159296150892	0.73334148212304	0.444	0.119	1	Ciliated/Ventricular_4
galm	0.0221789323912071	0.309718021641336	0.111	0.011	1	Ciliated/Ventricular_4
ENSAMXG00000013490	0.0221789323912071	0.262405234854263	0.111	0.016	1	Ciliated/Ventricular_4
optn2	0.0224261045924639	0.5794300947328	0.222	0.06	1	Ciliated/Ventricular_4
rps283	0.0224989349476585	0.388791769589663	1	0.771	1	Ciliated/Ventricular_4
nfkbie9	0.0226165760758744	0.378631567637466	0.333	0.125	1	Ciliated/Ventricular_4
atp6v0ca9	0.0227399491787409	-1.14163698141714	0.556	0.672	1	Ciliated/Ventricular_4
ENSAMXG00000019719	0.0227692040628627	0.864384191091872	0.222	0.047	1	Ciliated/Ventricular_4
meig12	0.0228918340150928	0.843618228890916	0.333	0.085	1	Ciliated/Ventricular_4
arhgef10lb1	0.0229288486949744	0.330439307284854	0.222	0.05	1	Ciliated/Ventricular_4
rpl234	0.0229751150571077	0.297041554766377	1	0.788	1	Ciliated/Ventricular_4
mdh1aa8	0.0233745927463591	-1.56343182344504	0	0.348	1	Ciliated/Ventricular_4
DNAJA47	0.0236534460059334	0.330643346814384	1	0.723	1	Ciliated/Ventricular_4
zgc:1229799	0.0237432610324098	-2.65048340893442	0.111	0.433	1	Ciliated/Ventricular_4
rps255	0.0237470859845715	0.474773241256696	1	0.77	1	Ciliated/Ventricular_4
ENSAMXG000000016686	0.0241913911323471	0.702464568416494	0.444	0.192	1	Ciliated/Ventricular_4
timeless	0.0245093695556594	0.427738832826489	0.222	0.043	1	Ciliated/Ventricular_4
hmgb1b7	0.0248113468709667	-1.11897371283567	0.333	0.574	1	Ciliated/Ventricular_4
cnot6b	0.0248864185553927	0.500655774790761	0.222	0.041	1	Ciliated/Ventricular_4
ENSAMXG000000202498	0.025197192328092	-1.39813491263984	0.111	0.51	1	Ciliated/Ventricular_4
uhrf1bp1l8	0.0253502831516863	0.370283432736609	0.333	0.103	1	Ciliated/Ventricular_4
stmn2a8	0.0255046669225293	-1.74690291166831	0	0.345	1	Ciliated/Ventricular_4
tfcp2	0.0256819842780611	0.561173103017166	0.222	0.043	1	Ciliated/Ventricular_4
tmem1411	0.0260351785055402	0.48266283987995	0.222	0.061	1	Ciliated/Ventricular_4
ppp2r2aa	0.0260678260769423	0.738318236688913	0.222	0.05	1	Ciliated/Ventricular_4
ppiab9	0.0263891543731147	-0.932036115862507	0.556	0.771	1	Ciliated/Ventricular_4
CDK2AP1	0.0264451853550112	0.380675902827284	0.222	0.036	1	Ciliated/Ventricular_4
thop1	0.0264586687868362	0.430585993059063	0.222	0.067	1	Ciliated/Ventricular_4
sypb9	0.0266308861248389	-1.76514213616562	0	0.352	1	Ciliated/Ventricular_4
zmiz25	0.0269447731143918	0.49275156809687	0.333	0.095	1	Ciliated/Ventricular_4
nsfa8	0.0272098333063128	-1.74761118870178	0	0.358	1	Ciliated/Ventricular_4
ENSAMXG000000040429	0.0272098521640312	-1.75780347582761	0	0.347	1	Ciliated/Ventricular_4
clta8	0.0277995783582046	-1.59334077806457	0	0.36	1	Ciliated/Ventricular_4
stag2b2	0.0280730847657106	0.312149008965523	0.222	0.059	1	Ciliated/Ventricular_4
adgrb1b8	0.0284002487279458	-2.50898182696265	0	0.349	1	Ciliated/Ventricular_4
fam107b9	0.0284002633865986	-1.71095923509072	0	0.323	1	Ciliated/Ventricular_4
abhd121	0.0284897118926875	0.346376487381611	0.222	0.058	1	Ciliated/Ventricular_4
ythdf2	0.0288272704314801	0.718334249266528	0.222	0.054	1	Ciliated/Ventricular_4
suz12b1	0.0293582825022889	0.888208451420507	0.111	0.018	1	Ciliated/Ventricular_4
herpud2	0.0293582825022889	0.854026652584572	0.111	0.023	1	Ciliated/Ventricular_4
si:dkey-110k5.6	0.0293582825022889	0.620636389132036	0.111	0.014	1	Ciliated/Ventricular_4
slc25a14	0.0293582825022889	0.611942000829823	0.111	0.023	1	Ciliated/Ventricular_4
ssr35	0.0296311905581713	0.6696470545356	0.444	0.2	1	Ciliated/Ventricular_4
dlg1	0.0296709065623343	0.942893468131033	0.222	0.047	1	Ciliated/Ventricular_4
cript7	0.0297278845528407	0.515687321439183	0.556	0.213	1	Ciliated/Ventricular_4
ENSAMXG000000025177	0.0297889275206552	-1.35425529945697	0.444	0.629	1	Ciliated/Ventricular_4
zgc:103759	0.0301111553147715	0.85979515925598	0.111	0.023	1	Ciliated/Ventricular_4
jak2a	0.0301111553147715	0.572862051352259	0.111	0.021	1	Ciliated/Ventricular_4
plek3	0.0301111553147715	0.478426009220053	0.111	0.026	1	Ciliated/Ventricular_4
smim77	0.0302917882477791	0.983478174647595	0.667	0.294	1	Ciliated/Ventricular_4
gstp26	0.0304801176614397	0.328917175302169	0.667	0.317	1	Ciliated/Ventricular_4
cct7	0.0307992009477283	0.960636508115081	0.222	0.058	1	Ciliated/Ventricular_4
cops96	0.0308450779016204	0.928013647601187	0.556	0.222	1	Ciliated/Ventricular_4
psme22	0.0308805612370708	0.630584477274466	0.111	0.022	1	Ciliated/Ventricular_4
zgc:172352	0.0308805612370708	0.619755035399778	0.111	0.019	1	Ciliated/Ventricular_4
med13b	0.0308805612370708	0.408682537168275	0.111	0.019	1	Ciliated/Ventricular_4
gnpda1	0.0308805612370708	0.401097672576551	0.111	0.015	1	Ciliated/Ventricular_4
GABRG32	0.0309761369139316	0.734051940701481	0.222	0.058	1	Ciliated/Ventricular_4
ptena	0.0309761369139316	0.408160701887524	0.222	0.046	1	Ciliated/Ventricular_4
synrg1	0.0314220285117815	0.57960398934553	0.222	0.048	1	Ciliated/Ventricular_4
ENSAMXG000000139371	0.0314220285117815	0.516903945693769	0.222	0.047	1	Ciliated/Ventricular_4
ufc17	0.0314570093010882	0.531868575342626	0.444	0.158	1	Ciliated/Ventricular_4
ENSAMXG000000215518	0.0315738761908884	-1.80334620610846	0	0.352	1	Ciliated/Ventricular_4
ENSAMXG000000028945	0.0316247061757683	0.462894020549975	0.778	0.448	1	Ciliated/Ventricular_4
ecsit	0.0316667844476461	0.639615413479292	0.111	0.02	1	Ciliated/Ventricular_4
TMCC1 (1 of many)	0.0316667844476461	0.504106646502974	0.111	0.024	1	Ciliated/Ventricular_4
si:dkey-10f23.2	0.0316667844476461	0.392407367005225	0.111	0.018	1	Ciliated/Ventricular_4
sult2st2	0.0316667844476461	0.361836820172569	0.111	0.015	1	Ciliated/Ventricular_4
man1b1a	0.032470111924974	0.430005882762475	0.111	0.017	1	Ciliated/Ventricular_4
adap2	0.032470111924974	0.385941587314335	0.111	0.018	1	Ciliated/Ventricular_4
ENSAMXG00000027334	0.0325777607813096	0.789424684109964	0.222	0.059	1	Ciliated/Ventricular_4
nr4a2b1	0.0327656391994084	1.1470840227297	0.222	0.06	1	Ciliated/Ventricular_4
map1aa8	0.0329259751280028	-1.66289127121046	0	0.335	1	Ciliated/Ventricular_4
qpct9	0.0329259917145311	-1.65273300454684	0	0.335	1	Ciliated/Ventricular_4
sypa9	0.0330252230461201	-1.67744308763929	0.111	0.426	1	Ciliated/Ventricular_4
ENSAMXG000000148741	0.0332610740522307	0.432274609921065	0.222	0.065	1	Ciliated/Ventricular_4
prr12a2	0.0332610740522307	0.411732732087813	0.222	0.055	1	Ciliated/Ventricular_4
sh3d212	0.0332908334212899	0.502709322206341	0.111	0.005	1	Ciliated/Ventricular_4
mllt3	0.0332908334212899	0.427924006382109	0.111	0.016	1	Ciliated/Ventricular_4
snapc2	0.0332908334212899	0.416620876918239	0.111	0.016	1	Ciliated/Ventricular_4
vgll4a	0.0332908334212899	0.381823611059666	0.111	0.019	1	Ciliated/Ventricular_4
rfc5	0.0332908334212899	0.372114032079313	0.111	0.025	1	Ciliated/Ventricular_4
rbl2	0.0332908334212899	0.322188311671094	0.111	0.016	1	Ciliated/Ventricular_4
si:ch211-140b10.6	0.0332908334212899	0.319291244745329	0.111	0.018	1	Ciliated/Ventricular_4
adal	0.0332908334212899	0.270732681284841	0.111	0.015	1	Ciliated/Ventricular_4
uqcrh8	0.0334161015268181	0.570848669861948	0.778	0.419	1	Ciliated/Ventricular_4
prpf38b	0.03343533403196	0.317016894573123	0.222	0.058	1	Ciliated/Ventricular_4
sord1	0.03343533403196	0.26939750386061	0.222	0.059	1	Ciliated/Ventricular_4
spcs37	0.033755801042323	0.532091127208249	0.444	0.193	1	Ciliated/Ventricular_4
ndufa78	0.0339106185986971	0.708076691287695	0.667	0.317	1	Ciliated/Ventricular_4
stmn49	0.0340136635819226	-1.31748491263268	0.222	0.506	1	Ciliated/Ventricular_4
ctdp1	0.0341292414346334	0.324169996328038	0.111	0.008	1	Ciliated/Ventricular_4
wipf2a2	0.0341292414346334	0.311345034720692	0.111	0.009	1	Ciliated/Ventricular_4
si:ch211-284e13.11	0.0341292414346334	0.27677906470653	0.111	0.014	1	Ciliated/Ventricular_4
gpx4b8	0.0344326919631524	0.746173163007879	0.667	0.349	1	Ciliated/Ventricular_4
scpep110	0.0347544204954111	0.254886919569156	0.333	0.101	1	Ciliated/Ventricular_4
serpinb1l21	0.0349855516487969	0.307162410983282	0.111	0.01	1	Ciliated/Ventricular_4
batf1	0.0349856311791743	0.255127845108084	0.111	0.022	1	Ciliated/Ventricular_4
si:dkey-276j7.19	0.0350132970947593	-1.48771895768542	0.222	0.461	1	Ciliated/Ventricular_4
cops5	0.0351914568203903	0.296740969433842	0.222	0.062	1	Ciliated/Ventricular_4
jpt23	0.0359022357042235	0.575077028113395	0.222	0.056	1	Ciliated/Ventricular_4
pax2a2	0.0360098459518986	0.81701981704107	0.333	0.115	1	Ciliated/Ventricular_4
ENSAMXG000000180198	0.0365257490748615	-1.48063236132495	0	0.305	1	Ciliated/Ventricular_4
sgcb8	0.036771283920416	0.31761078771646	0.444	0.155	1	Ciliated/Ventricular_4
mrpl131	0.0370176043665588	0.411951435038589	0.333	0.096	1	Ciliated/Ventricular_4
dnajc8	0.0370176191792613	0.435582972325207	0.333	0.09	1	Ciliated/Ventricular_4
bmi1b6	0.0373363744023811	0.346473702799365	0.333	0.114	1	Ciliated/Ventricular_4
glyr16	0.0374051876668512	0.465876389173908	0.556	0.176	1	Ciliated/Ventricular_4
h2afva6	0.0374197703864885	0.449471148664393	0.556	0.258	1	Ciliated/Ventricular_4
snx111	0.0379287359952577	0.50030426564594	0.222	0.04	1	Ciliated/Ventricular_4
sec61g5	0.0381899998489893	0.468505231390814	1	0.694	1	Ciliated/Ventricular_4
fkbp1ab9	0.0385810921317513	-1.8402423016412	0.111	0.417	1	Ciliated/Ventricular_4
atp6v1g19	0.0386445025470455	-1.33912312853387	0.333	0.579	1	Ciliated/Ventricular_4
ENSAMXG000000111569	0.0387237632306531	0.43262708397548	0.889	0.464	1	Ciliated/Ventricular_4
psmb17	0.0388615155796282	0.549235728189697	0.556	0.238	1	Ciliated/Ventricular_4
si:ch211-220d9.31	0.0389779502260045	0.393869454315422	0.222	0.053	1	Ciliated/Ventricular_4
MARCKS9	0.0395754370513214	-1.37415698481466	0.333	0.574	1	Ciliated/Ventricular_4
calr3a5	0.0398552020682081	0.625558157729041	0.444	0.194	1	Ciliated/Ventricular_4
stk32	0.0400517160946534	0.330030008786229	0.222	0.057	1	Ciliated/Ventricular_4
cul21	0.0401897556311703	0.904096925412344	0.222	0.052	1	Ciliated/Ventricular_4
anp32e6	0.0401983794262179	0.551025415874373	0.667	0.306	1	Ciliated/Ventricular_4
vsnl1a9	0.0404581097554052	-1.93196426197713	0	0.296	1	Ciliated/Ventricular_4
ENSAMXG000000163981	0.040689814722606	0.621084416315599	0.222	0.034	1	Ciliated/Ventricular_4
fscn1a7	0.0421298084377671	-1.36300251291227	0	0.279	1	Ciliated/Ventricular_4
itm2ba9	0.0422506437579306	0.27533595216613	0.889	0.445	1	Ciliated/Ventricular_4
ENSAMXG00000000138	0.0422715688590121	0.907175417918209	0.111	0.016	1	Ciliated/Ventricular_4
dhx58	0.0422715688590121	0.873358490565539	0.111	0.019	1	Ciliated/Ventricular_4
smg11	0.0422715688590121	0.488537962536711	0.111	0.036	1	Ciliated/Ventricular_4
ttc142	0.0423436323725393	0.48871361731668	0.222	0.058	1	Ciliated/Ventricular_4
PLXND11	0.0429073912858772	0.599449303137211	0.222	0.044	1	Ciliated/Ventricular_4
cspg5a8	0.0429876209367761	-1.49134214784314	0	0.285	1	Ciliated/Ventricular_4
actr2b5	0.0430406429553824	0.571860635351731	0.333	0.131	1	Ciliated/Ventricular_4
ENSAMXG00000008358	0.0432461820466451	0.801149016655442	0.111	0.014	1	Ciliated/Ventricular_4
si:ch73-21k16.1	0.0432461820466451	0.658160906361369	0.111	0.015	1	Ciliated/Ventricular_4
dhrs13b	0.0432461820466451	0.641681716875619	0.111	0.019	1	Ciliated/Ventricular_4
bin1b1	0.0432461820466451	0.549165363496145	0.111	0.025	1	Ciliated/Ventricular_4
poll	0.0432461820466451	0.415800918057656	0.111	0.019	1	Ciliated/Ventricular_4
taf8	0.0432461820466451	0.369168037077293	0.111	0.026	1	Ciliated/Ventricular_4
atp1b1b9	0.0434560382543983	-1.86111080766716	0.111	0.377	1	Ciliated/Ventricular_4
ssh2b2	0.0434683057908119	0.601112974228512	0.222	0.058	1	Ciliated/Ventricular_4
rab3b8	0.0438604135881205	-1.62816307217694	0	0.298	1	Ciliated/Ventricular_4
c2cd2l	0.0440361245375885	0.790745960287268	0.222	0.059	1	Ciliated/Ventricular_4
FGD3	0.0440361245375885	0.651390957339035	0.222	0.052	1	Ciliated/Ventricular_4
ap3m1	0.04423971535612	0.636893422855881	0.111	0.013	1	Ciliated/Ventricular_4
setdb1a	0.04423971535612	0.44784309279914	0.111	0.014	1	Ciliated/Ventricular_4
mphosph10	0.04423971535612	0.410986763986405	0.111	0.019	1	Ciliated/Ventricular_4
ENSAMXG00000009854	0.04423971535612	0.343133224767617	0.111	0.021	1	Ciliated/Ventricular_4
timp2a9	0.044748348431518	-1.42695122474316	0	0.273	1	Ciliated/Ventricular_4
srrm15	0.0449297655077321	0.636635445378506	0.444	0.181	1	Ciliated/Ventricular_4
cyb561a3a1	0.0451905605932828	0.681139467865256	0.222	0.051	1	Ciliated/Ventricular_4
trim35-28	0.045252444447382	0.690333746669838	0.111	0.01	1	Ciliated/Ventricular_4
rffl	0.045252444447382	0.654500802677812	0.111	0.016	1	Ciliated/Ventricular_4
ENSAMXG000000153531	0.045252444447382	0.605027601124479	0.111	0.018	1	Ciliated/Ventricular_4
ENSAMXG00000028820	0.045252444447382	0.560113922805649	0.111	0.022	1	Ciliated/Ventricular_4
b2m1	0.045252444447382	0.541318833809401	0.111	0.029	1	Ciliated/Ventricular_4
dpyda.31	0.045252444447382	0.423412553327555	0.111	0.017	1	Ciliated/Ventricular_4
ccnq	0.045252444447382	0.374719199557424	0.111	0.01	1	Ciliated/Ventricular_4
prkacba	0.045252444447382	0.365741071968607	0.111	0.023	1	Ciliated/Ventricular_4
ENSAMXG00000009043	0.045252444447382	0.332552772761454	0.111	0.021	1	Ciliated/Ventricular_4
grinaa7	0.0456516881570675	-1.43220565373193	0	0.287	1	Ciliated/Ventricular_4
ENSAMXG00000028665	0.0462846467992718	0.580909261571015	0.111	0.019	1	Ciliated/Ventricular_4
nup37	0.0462846467992718	0.456312243459303	0.111	0.013	1	Ciliated/Ventricular_4
fbrs	0.0462846467992718	0.398895758111281	0.111	0.019	1	Ciliated/Ventricular_4
lats1	0.0462846467992718	0.37586403214517	0.111	0.019	1	Ciliated/Ventricular_4
gtf2f1	0.0462846467992718	0.374204937504963	0.111	0.02	1	Ciliated/Ventricular_4
dync2li12	0.0462846467992718	0.36992447014057	0.111	0.02	1	Ciliated/Ventricular_4
lima1a	0.0462846467992718	0.364803635338038	0.111	0.017	1	Ciliated/Ventricular_4
si:ch211-160d20.3	0.0462846467992718	0.359004863352325	0.111	0.01	1	Ciliated/Ventricular_4
ndufaf6	0.0462846467992718	0.314526218981279	0.111	0.018	1	Ciliated/Ventricular_4
ENSAMXG00000019042	0.0462846467992718	0.311154944335455	0.111	0.022	1	Ciliated/Ventricular_4
zc3h7a	0.0462846467992718	0.29150139973954	0.111	0.027	1	Ciliated/Ventricular_4
slc4a2a	0.0462846467992718	0.280999934555411	0.111	0.023	1	Ciliated/Ventricular_4
rras2	0.0462846467992718	0.277585038524152	0.111	0.025	1	Ciliated/Ventricular_4
unm-hu79101	0.0462846467992718	0.253497216381733	0.111	0.025	1	Ciliated/Ventricular_4
si:ch211-119e14.2	0.0463704065328307	0.466268198701607	0.222	0.052	1	Ciliated/Ventricular_4
sec61a17	0.0463924150367518	0.378202816453307	0.444	0.192	1	Ciliated/Ventricular_4
vsnl1b9	0.0465706124883825	-1.65466876320862	0	0.316	1	Ciliated/Ventricular_4
ctsf9	0.0465991938307427	-1.44893356707837	0.222	0.459	1	Ciliated/Ventricular_4
mcl1b1	0.0469699883461706	0.724611430783177	0.222	0.053	1	Ciliated/Ventricular_4
eno35	0.047163190169514	0.290497980091799	0.333	0.136	1	Ciliated/Ventricular_4
tmem1083	0.0472598647625698	0.925247825144366	0.222	0.056	1	Ciliated/Ventricular_4
zgc:123010	0.0473366016685458	0.645907124848601	0.111	0.016	1	Ciliated/Ventricular_4
cc2d2a	0.0473366016685458	0.452884021148886	0.111	0.007	1	Ciliated/Ventricular_4
atp2c1	0.0473366016685458	0.448710109548731	0.111	0.013	1	Ciliated/Ventricular_4
zbtb41	0.0473366016685458	0.428401349305297	0.111	0.016	1	Ciliated/Ventricular_4
ptk2ab	0.0473366016685458	0.32762580919856	0.111	0.02	1	Ciliated/Ventricular_4
atg9b	0.0473366016685458	0.310943815381324	0.111	0.018	1	Ciliated/Ventricular_4
kyat3	0.0476499386306354	0.453578660591022	0.222	0.053	1	Ciliated/Ventricular_4
irs1	0.0484085900474575	0.389249436072149	0.111	0.012	1	Ciliated/Ventricular_4
enox1	0.0484085900474575	0.32710161164644	0.111	0.026	1	Ciliated/Ventricular_4
dzip1	0.0484085900474575	0.271156496106862	0.111	0.015	1	Ciliated/Ventricular_4
mfng	0.0484085900474575	0.264068430034442	0.111	0.014	1	Ciliated/Ventricular_4
zgc:1717131	0.0484085900474575	0.255538184494704	0.111	0.025	1	Ciliated/Ventricular_4
rrp361	0.0488079982621503	0.384533178674758	0.222	0.064	1	Ciliated/Ventricular_4
si:dkeyp-67a8.4	0.0495008946198946	0.346421808749391	0.111	0.013	1	Ciliated/Ventricular_4
dnase2b	0.0495008946198946	0.258248544628127	0.111	0.014	1	Ciliated/Ventricular_4
cdc23	0.0495008946198946	0.25071264383797	0.111	0.019	1	Ciliated/Ventricular_4
rps175	0.0496203329142512	0.298958277639014	0.889	0.643	1	Ciliated/Ventricular_4
phf8	0.0496659545483606	0.679511221338505	0.222	0.061	1	Ciliated/Ventricular_4
cby16	0.0501438461400389	0.886543155872262	0.333	0.109	1	Ciliated/Ventricular_4
tia1l8	0.0501893117564111	0.38993529933697	0.444	0.136	1	Ciliated/Ventricular_4
atpv0e28	0.050406952673484	-1.36477224891523	0	0.28	1	Ciliated/Ventricular_4
lamp18	0.0504069605669892	-1.31848114527723	0	0.277	1	Ciliated/Ventricular_4
gria3b8	0.0506191570212773	0.358319012659076	0.556	0.228	1	Ciliated/Ventricular_4
ENSAMXG0000002846510	0.0511982312959836	0.313348717293097	0.333	0.146	1	Ciliated/Ventricular_4
pdcd4b5	0.0512542619077376	0.450752905076329	0.444	0.203	1	Ciliated/Ventricular_4
si:ch211-214j24.97	0.0524247972864821	-1.44966213596942	0	0.297	1	Ciliated/Ventricular_4
ENSAMXG00000010842	0.0524463562391268	0.618379043901831	0.222	0.059	1	Ciliated/Ventricular_4
per1b4	0.0527886573966826	0.488640340239885	0.333	0.112	1	Ciliated/Ventricular_4
ENSAMXG000000279051	0.0528255890023524	0.309792857966342	0.222	0.061	1	Ciliated/Ventricular_4
pdia4	0.0531224698684271	1.06005927710613	0.222	0.046	1	Ciliated/Ventricular_4
ppargc1b2	0.0537667137797366	1.0880925397168	0.222	0.059	1	Ciliated/Ventricular_4
entpd6	0.0540066330268337	0.411974173889375	0.222	0.053	1	Ciliated/Ventricular_4
ATP5F1E6	0.054122475114642	0.604755381075917	0.778	0.525	1	Ciliated/Ventricular_4
pebp1 (1 of many)7	0.0545115821183018	-1.30769754511236	0	0.27	1	Ciliated/Ventricular_4
phyhipla7	0.0545116074040102	-1.60156435508415	0	0.282	1	Ciliated/Ventricular_4
ift882	0.0560717315696047	0.351626026138239	0.222	0.045	1	Ciliated/Ventricular_4
ZFAND34	0.0571778845722527	0.263973292693551	0.222	0.076	1	Ciliated/Ventricular_4
prrc1	0.0571804120006287	1.0755425445067	0.111	0.017	1	Ciliated/Ventricular_4
smap1 (1 of many)	0.0571804120006287	0.880130745308982	0.111	0.021	1	Ciliated/Ventricular_4
ctbs	0.0571804120006287	0.635924881209031	0.111	0.033	1	Ciliated/Ventricular_4
elmod22	0.0571836390123692	0.594375015343228	0.333	0.087	1	Ciliated/Ventricular_4
hnrnpaba7	0.0572647062987987	0.455312078635306	0.778	0.545	1	Ciliated/Ventricular_4
eef1a1b8	0.0577755680102407	-1.33399826141106	0	0.268	1	Ciliated/Ventricular_4
acin1a1	0.0579693123678831	0.984060147762056	0.222	0.056	1	Ciliated/Ventricular_4
gnaia5	0.0581253947178776	0.428554904505904	0.333	0.135	1	Ciliated/Ventricular_4
hsph16	0.0582443929333863	0.479319116644387	0.333	0.115	1	Ciliated/Ventricular_4
cers2b	0.0583777173360195	0.584883080446013	0.111	0.019	1	Ciliated/Ventricular_4
sgip1b	0.0583777173360195	0.251144852027012	0.111	0.021	1	Ciliated/Ventricular_4
oaz1b6	0.0586370033509018	-0.682587180274331	0.667	0.778	1	Ciliated/Ventricular_4
rngtt1	0.0589105322159554	0.499220037561606	0.222	0.048	1	Ciliated/Ventricular_4
si:dkey-33c12.42	0.0593117041597749	0.320719174819828	0.222	0.068	1	Ciliated/Ventricular_4
rpl298	0.0593439055983164	0.295000349803796	1	0.744	1	Ciliated/Ventricular_4
spsb11	0.0595957749326511	0.628424580229128	0.111	0.013	1	Ciliated/Ventricular_4
si:dkey-16l2.16	0.0595957749326511	0.430983558354986	0.111	0.016	1	Ciliated/Ventricular_4
sp3a	0.0595957749326511	0.353881931951453	0.111	0.024	1	Ciliated/Ventricular_4
evi5b	0.0595957749326511	0.347629612389421	0.111	0.023	1	Ciliated/Ventricular_4
evla4	0.0598636251740712	0.847041995657253	0.222	0.056	1	Ciliated/Ventricular_4
eci21	0.0605751376709249	0.604253252436432	0.222	0.06	1	Ciliated/Ventricular_4
HSPA1L8	0.060759950740216	-1.56854344231481	0.111	0.388	1	Ciliated/Ventricular_4
meis2a2	0.060770676381309	0.495520165930843	0.222	0.052	1	Ciliated/Ventricular_4
zpr15	0.0607879503382939	0.765751365608245	0.333	0.118	1	Ciliated/Ventricular_4
fntb	0.0608348423538834	0.435259910654312	0.111	0.01	1	Ciliated/Ventricular_4
h2afy28	0.0610900990741167	0.635426211575088	0.444	0.191	1	Ciliated/Ventricular_4
syt47	0.0612061713977126	-1.46851165549402	0	0.283	1	Ciliated/Ventricular_4
zgc:100846	0.061511223851827	0.343027649395992	0.222	0.063	1	Ciliated/Ventricular_4
fopnl1	0.0618002263368274	0.56634129740056	0.222	0.059	1	Ciliated/Ventricular_4
zdhhc17	0.0620191944431858	0.506279806803805	0.222	0.049	1	Ciliated/Ventricular_4
nfkbiab9	0.0620483691754395	0.611835306075831	0.444	0.211	1	Ciliated/Ventricular_4
ENSAMXG000000176774	0.0620951781128275	0.325389455254656	0.111	0.024	1	Ciliated/Ventricular_4
b4gat1	0.0620951781128275	0.311180061722093	0.111	0.024	1	Ciliated/Ventricular_4
wdr74	0.0620951781128275	0.276877564811918	0.111	0.023	1	Ciliated/Ventricular_4
ifngr15	0.0623394192098457	0.253239139218881	0.333	0.136	1	Ciliated/Ventricular_4
efhd19	0.0623879762329472	-1.5293671570006	0	0.294	1	Ciliated/Ventricular_4
cd1647	0.0625069761449561	0.571732495735425	0.333	0.103	1	Ciliated/Ventricular_4
ENSAMXG000000050842	0.0632884962744288	0.449395234958198	0.222	0.075	1	Ciliated/Ventricular_4
thtpa	0.0633770416242251	0.38610434785069	0.111	0.029	1	Ciliated/Ventricular_4
ccz1	0.0633770416242251	0.383008060572996	0.111	0.022	1	Ciliated/Ventricular_4
eif4enif1	0.0633770416242251	0.330986611220641	0.111	0.021	1	Ciliated/Ventricular_4
tp53bp1	0.064238596054355	0.452609384384928	0.222	0.055	1	Ciliated/Ventricular_4
tmem45a2	0.0646805972238841	0.34876213084097	0.111	0.021	1	Ciliated/Ventricular_4
ENSAMXG000000156361	0.0646806931552014	0.350241329750646	0.111	0.021	1	Ciliated/Ventricular_4
fut8b	0.0646806931552014	0.341955382504919	0.111	0.026	1	Ciliated/Ventricular_4
cxcr3.1	0.0646806931552014	0.310864201585172	0.111	0.017	1	Ciliated/Ventricular_4
smarca2	0.0646806931552014	0.287212158029905	0.111	0.025	1	Ciliated/Ventricular_4
rbmx2	0.0646806931552014	0.276304227385114	0.111	0.024	1	Ciliated/Ventricular_4
rft1	0.0646806931552014	0.270829637155312	0.111	0.016	1	Ciliated/Ventricular_4
trappc6b8	0.0648106944305496	-1.28558212052538	0	0.286	1	Ciliated/Ventricular_4
pin48	0.0652622424132423	0.812660049572388	0.333	0.118	1	Ciliated/Ventricular_4
ywhah7	0.0655523067447941	-1.34683696655591	0.111	0.378	1	Ciliated/Ventricular_4
cops7a	0.0660063937748931	0.27174460100898	0.111	0.013	1	Ciliated/Ventricular_4
arg29	0.0660792586138688	0.376629735707545	0.556	0.287	1	Ciliated/Ventricular_4
fam192a	0.0671391129369191	0.302574320174131	0.222	0.066	1	Ciliated/Ventricular_4
zgc:566763	0.0671674152901579	0.45377717634378	0.778	0.554	1	Ciliated/Ventricular_4
ENSAMXG000000103307	0.067313981566705	-1.39373085050065	0	0.267	1	Ciliated/Ventricular_4
ccdc82	0.067354405302955	0.327292698801389	0.111	0.019	1	Ciliated/Ventricular_4
add2	0.067354405302955	0.316528102404748	0.111	0.02	1	Ciliated/Ventricular_4
pld1b	0.067354405302955	0.298625293033932	0.111	0.01	1	Ciliated/Ventricular_4
tgfb2	0.067354405302955	0.252799679693306	0.111	0.028	1	Ciliated/Ventricular_4
sybl16	0.0682263078730886	0.413832992672036	0.333	0.119	1	Ciliated/Ventricular_4
nptna9	0.0685965180166244	-1.44285332778873	0	0.256	1	Ciliated/Ventricular_4
fam49al9	0.0685965384639546	-1.30786793745137	0	0.267	1	Ciliated/Ventricular_4
vldlr2	0.0705341214109751	0.425783570691323	0.222	0.06	1	Ciliated/Ventricular_4
ENSAMXG0000000166610	0.0707309653541754	0.83399762070023	0.333	0.131	1	Ciliated/Ventricular_4
csdc2a9	0.0712250684403341	-1.18227432174714	0	0.243	1	Ciliated/Ventricular_4
stmn39	0.0712250684403341	-1.21612533363319	0	0.239	1	Ciliated/Ventricular_4
cct37	0.0712250895460151	-1.17582873956266	0	0.254	1	Ciliated/Ventricular_4
mrpl52	0.0713200361764043	0.623163664780869	0.222	0.074	1	Ciliated/Ventricular_4
dnajb410	0.0715468049036501	-1.73846959528457	0.333	0.471	1	Ciliated/Ventricular_4
zgc:919441	0.0721147575648242	0.383279130127533	0.222	0.071	1	Ciliated/Ventricular_4
SUMO26	0.072489407507416	0.444722277764281	0.556	0.247	1	Ciliated/Ventricular_4
EIF57	0.0725716000793546	-1.32679048503638	0	0.277	1	Ciliated/Ventricular_4
eif1axb6	0.072571632241954	-1.26315886735292	0	0.278	1	Ciliated/Ventricular_4
GRIK29	0.072571632241954	-1.42827696692611	0	0.242	1	Ciliated/Ventricular_4
VMP16	0.073461973482615	0.43840605349276	0.333	0.117	1	Ciliated/Ventricular_4
med1	0.073782532699956	0.871156202140259	0.111	0.019	1	Ciliated/Ventricular_4
si:dkey-261i16.58	0.0739401107800665	-1.48847423371197	0	0.246	1	Ciliated/Ventricular_4
si:ch211-117l17.510	0.0744104568019305	-0.537141989435547	0.222	0.101	1	Ciliated/Ventricular_4
sdc2	0.0746261985905883	0.269443014791599	0.222	0.094	1	Ciliated/Ventricular_4
zgc:1105912	0.0746286252131465	0.616675333690832	0.222	0.05	1	Ciliated/Ventricular_4
ist18	0.0750074379608427	0.375743305043206	0.333	0.131	1	Ciliated/Ventricular_4
rnf165a	0.0751973052512461	0.78951481112496	0.111	0.03	1	Ciliated/Ventricular_4
st6galnac4	0.0751973052512461	0.571607940855421	0.111	0.026	1	Ciliated/Ventricular_4
tusc2b2	0.07526767187758	0.576942312879854	0.222	0.078	1	Ciliated/Ventricular_4
si:ch211-195b15.89	0.0753307808062061	-1.51367616206149	0	0.266	1	Ciliated/Ventricular_4
usp331	0.0753982367588775	0.704443289503205	0.222	0.066	1	Ciliated/Ventricular_4
eif3i4	0.0759884988982255	0.653785733128998	0.556	0.288	1	Ciliated/Ventricular_4
fn3krp	0.0766341494520922	0.558224399813027	0.111	0.033	1	Ciliated/Ventricular_4
si:ch211-275j6.5	0.0766341494520922	0.300754898590667	0.111	0.034	1	Ciliated/Ventricular_4
tmsb210	0.0767440787535827	-1.37176114155597	0	0.239	1	Ciliated/Ventricular_4
rpz	0.0780932011130639	0.823986364882689	0.111	0.023	1	Ciliated/Ventricular_4
clk4b	0.0780932991788503	0.607574964375462	0.111	0.017	1	Ciliated/Ventricular_4
ide	0.0780932991788503	0.530978551005954	0.111	0.029	1	Ciliated/Ventricular_4
smpd11	0.0780932991788503	0.527591060718918	0.111	0.035	1	Ciliated/Ventricular_4
jade3	0.0780932991788503	0.480329826428356	0.111	0.009	1	Ciliated/Ventricular_4
LAMP1	0.0780932991788503	0.372124408972228	0.111	0.021	1	Ciliated/Ventricular_4
cct54	0.0781802021902454	-1.18621220457931	0	0.258	1	Ciliated/Ventricular_4
cpne29	0.0781802021902454	-1.35502337833506	0	0.223	1	Ciliated/Ventricular_4
PLIN22	0.0787962828528725	0.783703285828742	0.222	0.049	1	Ciliated/Ventricular_4
kars1	0.0789368906409841	1.00463915854628	0.222	0.058	1	Ciliated/Ventricular_4
tmem176l.24	0.0792309067308881	0.797588120221355	0.222	0.066	1	Ciliated/Ventricular_4
rtn4ip1	0.0795749885354793	0.625075703203483	0.111	0.015	1	Ciliated/Ventricular_4
pitpnaa2	0.0795749885354793	0.563515502653612	0.111	0.028	1	Ciliated/Ventricular_4
slc22a181	0.0795749885354793	0.411793326260673	0.111	0.015	1	Ciliated/Ventricular_4
larp7	0.0795749885354793	0.306435397944343	0.111	0.025	1	Ciliated/Ventricular_4
ENSAMXG00000007248	0.0795749885354793	0.278351158808508	0.111	0.024	1	Ciliated/Ventricular_4
si:dkey-46a10.36	0.0796394962695286	-1.13662413243477	0	0.24	1	Ciliated/Ventricular_4
ENSAMXG000000065941	0.0807648055811033	0.456199553105782	0.222	0.041	1	Ciliated/Ventricular_4
tmem59l9	0.0809069385043653	-0.916244225790376	0.111	0.401	1	Ciliated/Ventricular_4
myo1cb1	0.0810794518034934	0.394549279954835	0.111	0.018	1	Ciliated/Ventricular_4
med171	0.0810794518034934	0.283324913730709	0.111	0.027	1	Ciliated/Ventricular_4
arfgef2	0.0810794518034934	0.277457302231887	0.111	0.029	1	Ciliated/Ventricular_4
tmem243b	0.0810794518034934	0.262843535999182	0.111	0.027	1	Ciliated/Ventricular_4
DPYSL2 (1 of many)9	0.0811223005163398	-1.22307150835681	0	0.241	1	Ciliated/Ventricular_4
ENSAMXG000000190319	0.0811223594126589	-1.36818832110928	0	0.243	1	Ciliated/Ventricular_4
eps81	0.0814256887753141	0.485058517452477	0.222	0.06	1	Ciliated/Ventricular_4
dub	0.0826069233910866	0.518382083745262	0.111	0.026	1	Ciliated/Ventricular_4
uros	0.0826069233910866	0.293834261288728	0.111	0.022	1	Ciliated/Ventricular_4
gorasp1a	0.0826069233910866	0.269284207945215	0.111	0.016	1	Ciliated/Ventricular_4
elavl28	0.0826290198444711	-1.28894022322907	0	0.222	1	Ciliated/Ventricular_4
cstf2	0.0826817196114272	0.74348473904131	0.222	0.047	1	Ciliated/Ventricular_4
cnot6a2	0.0834000289569457	0.366061345191367	0.222	0.066	1	Ciliated/Ventricular_4
htt	0.0834000289569457	0.344097746599208	0.222	0.063	1	Ciliated/Ventricular_4
trnau1apb6	0.0838465062295352	0.292001898855542	0.333	0.102	1	Ciliated/Ventricular_4
slirp6	0.0839637651069176	0.507379516497575	0.667	0.294	1	Ciliated/Ventricular_4
ctss2.13	0.0841258546796459	0.372666603844637	0.222	0.097	1	Ciliated/Ventricular_4
ENSAMXG000000218273	0.084157637781437	0.354375023502831	0.111	0.02	1	Ciliated/Ventricular_4
itfg1 (1 of many)	0.084157637781437	0.351628614247573	0.111	0.02	1	Ciliated/Ventricular_4
klhl3	0.084157637781437	0.343587924182166	0.111	0.024	1	Ciliated/Ventricular_4
pdrg1	0.084157637781437	0.313529145164802	0.111	0.018	1	Ciliated/Ventricular_4
pxnb1	0.084157637781437	0.26809906487875	0.111	0.016	1	Ciliated/Ventricular_4
nhlrc2	0.084157637781437	0.259808930014021	0.111	0.017	1	Ciliated/Ventricular_4
ckmt19	0.0841598984958663	-1.35409869448839	0	0.259	1	Ciliated/Ventricular_4
cyc17	0.0841599349520284	-1.09520639571891	0	0.228	1	Ciliated/Ventricular_4
ap2s17	0.0841599471040824	-1.16150170906426	0	0.246	1	Ciliated/Ventricular_4
clstn18	0.0847337341839919	-1.16572170162749	0.333	0.497	1	Ciliated/Ventricular_4
ywhaqa8	0.0848353177119072	-1.30262543847841	0.444	0.561	1	Ciliated/Ventricular_4
tomm58	0.0850559233595027	0.391118724359558	0.444	0.192	1	Ciliated/Ventricular_4
dusp510	0.0857153649194783	-1.52668854019572	0	0.246	1	Ciliated/Ventricular_4
hmgcl	0.0857318294801981	0.426383069361446	0.111	0.019	1	Ciliated/Ventricular_4
tmc81	0.0857318294801981	0.295190469580695	0.111	0.023	1	Ciliated/Ventricular_4
syt1a9	0.0872956450215962	-1.29823197780644	0	0.217	1	Ciliated/Ventricular_4
ENSAMXG000000014212	0.087329732962183	0.405363365092259	0.111	0.026	1	Ciliated/Ventricular_4
atp5pd8	0.0874733023912075	0.429256204135726	0.667	0.325	1	Ciliated/Ventricular_4
sdha7	0.0882695825129389	0.364084719452415	0.556	0.266	1	Ciliated/Ventricular_4
ENSAMXG000000168957	0.0889012423546087	-1.47015266619301	0	0.231	1	Ciliated/Ventricular_4
tuba1c9	0.0893612361757353	-1.0712175480796	0.222	0.46	1	Ciliated/Ventricular_4
ENSAMXG00000013313	0.0894051518306418	0.494707041017415	0.222	0.073	1	Ciliated/Ventricular_4
bloc1s22	0.0894926459279313	0.850541033076561	0.222	0.075	1	Ciliated/Ventricular_4
rasgef1ba3	0.0895614261930183	0.458350430146607	0.333	0.118	1	Ciliated/Ventricular_4
rnasekb7	0.090398834234585	-0.854537657957849	0.444	0.572	1	Ciliated/Ventricular_4
pcsk29	0.0905323521149886	-1.39325091690207	0	0.232	1	Ciliated/Ventricular_4
eef1a1a8	0.091978056656886	-0.988998244286408	0.222	0.437	1	Ciliated/Ventricular_4
plcxd39	0.0921895323818134	-1.20659447709263	0	0.205	1	Ciliated/Ventricular_4
eif3m8	0.0921895455124885	-1.14961030743425	0	0.25	1	Ciliated/Ventricular_4
lamtor12	0.0932548958265631	0.428875703151519	0.222	0.078	1	Ciliated/Ventricular_4
ribc21	0.0934094581033708	0.600318641495194	0.111	0.02	1	Ciliated/Ventricular_4
rpl10a8	0.0934893980379554	0.295383538104831	0.889	0.741	1	Ciliated/Ventricular_4
atp6v1c1b8	0.0938729857116358	-1.1389204286389	0	0.234	1	Ciliated/Ventricular_4
ENSAMXG000000071767	0.0938730123810954	-1.04722507133648	0	0.213	1	Ciliated/Ventricular_4
mapkapk51	0.0950553316127012	0.710636952683296	0.111	0.026	1	Ciliated/Ventricular_4
ftsj1	0.0950553316127012	0.638793196982503	0.111	0.02	1	Ciliated/Ventricular_4
map1sa	0.0950553316127012	0.609377558669339	0.111	0.023	1	Ciliated/Ventricular_4
exoc8	0.0950553316127012	0.409857325642432	0.111	0.02	1	Ciliated/Ventricular_4
emc79	0.09545845650753	0.419936698299131	0.556	0.306	1	Ciliated/Ventricular_4
sv2a9	0.0955831401145589	-1.35782134316808	0	0.204	1	Ciliated/Ventricular_4
aplp19	0.0955831671978877	-1.24637663969872	0	0.225	1	Ciliated/Ventricular_4
bcl2l13	0.0956593139684141	0.3684883960735	0.222	0.072	1	Ciliated/Ventricular_4
DDX5 (1 of many)6	0.0965387831185206	0.616414816572012	0.444	0.242	1	Ciliated/Ventricular_4
wdr20a1	0.0967243557766376	0.642522809659818	0.111	0.018	1	Ciliated/Ventricular_4
rsl24d18	0.0969551029854417	0.406393065834546	0.556	0.278	1	Ciliated/Ventricular_4
cisd17	0.0973204191368674	-1.05985162983752	0	0.22	1	Ciliated/Ventricular_4
ENSAMXG000000194494	0.0977209804804827	0.418126336966757	0.222	0.076	1	Ciliated/Ventricular_4
ndufa117	0.098290119458536	0.398411347293101	0.667	0.383	1	Ciliated/Ventricular_4
ywhaz9	0.0983068159721596	-0.983086535951432	0.333	0.491	1	Ciliated/Ventricular_4
snx8a	0.0984167377342065	0.41440338308071	0.111	0.017	1	Ciliated/Ventricular_4
UQCRFS18	0.0989951102787259	-1.10908925829534	0.111	0.364	1	Ciliated/Ventricular_4
MBD38	0.0990851991747308	-1.09440859733379	0	0.219	1	Ciliated/Ventricular_4
oxt3	0.0994675070843488	-0.912940259582829	0.222	0.081	1	Ciliated/Ventricular_4
lyrm9	0.100132684229785	0.599026374987075	0.111	0.014	1	Ciliated/Ventricular_4
cep350	0.100132684229785	0.588000572902254	0.111	0.018	1	Ciliated/Ventricular_4
cox5b2	0.100132684229785	0.384158572565559	0.111	0.018	1	Ciliated/Ventricular_4
ints10	0.100132684229785	0.3809885377827	0.111	0.019	1	Ciliated/Ventricular_4
zgc:154077	0.100132684229785	0.327016799507436	0.111	0.029	1	Ciliated/Ventricular_4
ldlrb2	0.100132684229785	0.314414966066485	0.111	0.019	1	Ciliated/Ventricular_4
pknox1.11	0.100132684229785	0.307936864080087	0.111	0.018	1	Ciliated/Ventricular_4
acy11	0.100132684229785	0.301185337721433	0.111	0.02	1	Ciliated/Ventricular_4
atl31	0.100132684229785	0.291369709946703	0.111	0.022	1	Ciliated/Ventricular_4
sult4a110	0.100877833768024	-1.24455756680219	0	0.244	1	Ciliated/Ventricular_4
fez17	0.10087784794824	-1.1513599582162	0	0.219	1	Ciliated/Ventricular_4
basp18	0.10087784794824	-1.1889231401328	0	0.227	1	Ciliated/Ventricular_4
ENSAMXG000000144488	0.100877890488885	-1.35830957993125	0	0.253	1	Ciliated/Ventricular_4
cpsf2	0.101872401563868	0.404879342731534	0.111	0.016	1	Ciliated/Ventricular_4
ccdc130	0.101872401563868	0.357738927535191	0.111	0.016	1	Ciliated/Ventricular_4
CLPB	0.101872401563868	0.298971079171609	0.111	0.029	1	Ciliated/Ventricular_4
zgc:165555	0.101872401563868	0.263835449254923	0.111	0.021	1	Ciliated/Ventricular_4
ENSAMXG00000008087	0.101872401563868	0.258352558405613	0.111	0.019	1	Ciliated/Ventricular_4
jpt1a9	0.102698781140203	-1.12791474561367	0	0.236	1	Ciliated/Ventricular_4
ENSAMXG000000079668	0.102698795539347	-1.15805497283232	0	0.235	1	Ciliated/Ventricular_4
fam219ab7	0.102698809938491	-1.08167890938658	0	0.212	1	Ciliated/Ventricular_4
ncalda8	0.102698809938491	-1.21458186458246	0	0.222	1	Ciliated/Ventricular_4
tppp29	0.102698809938491	-1.6927620541041	0	0.238	1	Ciliated/Ventricular_4
NHLRC38	0.102698824337635	-1.1594471665812	0	0.227	1	Ciliated/Ventricular_4
pim19	0.102698824337635	-1.2370946286323	0	0.22	1	Ciliated/Ventricular_4
tmsb4x7	0.103116108710559	-1.50421048263576	0.222	0.471	1	Ciliated/Ventricular_4
arhgap17a3	0.103636095543268	0.309603197771749	0.111	0.024	1	Ciliated/Ventricular_4
ptprna7	0.10452378248976	-1.2458893258145	0.111	0.336	1	Ciliated/Ventricular_4
necap17	0.104548436595743	-1.04453500131996	0	0.209	1	Ciliated/Ventricular_4
fxr13	0.104953858199334	0.477890567116555	0.222	0.069	1	Ciliated/Ventricular_4
kdm7ab	0.105423865328954	0.531164627196108	0.111	0.027	1	Ciliated/Ventricular_4
slc17a5	0.105423971430775	0.289441454924097	0.111	0.027	1	Ciliated/Ventricular_4
mgrn1a7	0.10587075331537	0.430157586511436	0.333	0.126	1	Ciliated/Ventricular_4
stxbp1a9	0.106427156888303	-1.06713669266116	0	0.194	1	Ciliated/Ventricular_4
yjefn39	0.106427156888303	-1.18227523572351	0	0.21	1	Ciliated/Ventricular_4
mcts17	0.10642717173473	-0.940230526445504	0	0.196	1	Ciliated/Ventricular_4
ATP5IF17	0.106487503248572	0.422962282076226	0.889	0.601	1	Ciliated/Ventricular_4
lgals9l34	0.106835686293926	0.670084439337866	0.222	0.08	1	Ciliated/Ventricular_4
badb	0.107236233894269	0.323472554623819	0.111	0.016	1	Ciliated/Ventricular_4
ENSAMXG00000000033	0.107236233894269	0.292588442765121	0.111	0.02	1	Ciliated/Ventricular_4
si:dkey-156n14.52	0.107247916605935	0.315127905974028	0.333	0.109	1	Ciliated/Ventricular_4
NDFIP29	0.107637542805286	-0.987425063662823	0.111	0.388	1	Ciliated/Ventricular_4
fkbp54	0.108335452923345	-1.10079498675704	0	0.199	1	Ciliated/Ventricular_4
CLIC42	0.108500962100241	0.555744105253703	0.222	0.065	1	Ciliated/Ventricular_4
aldocb7	0.108734806616566	0.521267532166346	0.778	0.635	1	Ciliated/Ventricular_4
RPL385	0.109203640323311	0.250850092404964	1	0.796	1	Ciliated/Ventricular_4
wdr82	0.110109867293452	0.716814476806299	0.222	0.089	1	Ciliated/Ventricular_4
eif4g2b5	0.110273664663405	-1.05994967149819	0	0.207	1	Ciliated/Ventricular_4
stx1b8	0.110273664663405	-1.13767579014341	0	0.213	1	Ciliated/Ventricular_4
ENSAMXG000000135639	0.110682258502199	0.274712470877622	0.778	0.557	1	Ciliated/Ventricular_4
cd9a8	0.110711292233547	-1.32230360820924	0.111	0.321	1	Ciliated/Ventricular_4
rdh12	0.110926377816406	0.813943006323013	0.111	0.028	1	Ciliated/Ventricular_4
IGKC1	0.110934733937159	-0.496165730559998	0.111	0.036	1	Ciliated/Ventricular_4
ENSAMXG000000102035	0.111775012452813	0.31756703972693	0.222	0.082	1	Ciliated/Ventricular_4
si:ch211-160e1.56	0.111934000937868	0.594471186520154	0.444	0.236	1	Ciliated/Ventricular_4
golga76	0.112242304883944	-1.09305102440012	0	0.229	1	Ciliated/Ventricular_4
syf26	0.112242304883944	-1.10088963995934	0	0.227	1	Ciliated/Ventricular_4
specc1lb1	0.112745658311314	0.591830075637367	0.111	0.02	1	Ciliated/Ventricular_4
ZHX11	0.112745658311314	0.570799113637139	0.111	0.028	1	Ciliated/Ventricular_4
papd5	0.112745658311314	0.337561168127916	0.111	0.028	1	Ciliated/Ventricular_4
prdx25	0.113998260988949	-0.903280636995506	0.111	0.302	1	Ciliated/Ventricular_4
tomm229	0.114241740914456	-1.00747514681061	0	0.209	1	Ciliated/Ventricular_4
nap1l4b7	0.114241756694682	-0.926242671667458	0	0.185	1	Ciliated/Ventricular_4
add3b9	0.114241756694682	-1.31454455926888	0	0.194	1	Ciliated/Ventricular_4
fosl1a8	0.114241756694682	-1.38466171752291	0	0.204	1	Ciliated/Ventricular_4
ankrd46a9	0.114241772474908	-1.09094213183699	0	0.222	1	Ciliated/Ventricular_4
pgk17	0.114512712146252	0.501449522917565	0.556	0.305	1	Ciliated/Ventricular_4
c23h20orf241	0.114588376147438	0.77037823840922	0.111	0.037	1	Ciliated/Ventricular_4
slc16a1b	0.114588376147438	0.622693984343405	0.111	0.02	1	Ciliated/Ventricular_4
raraa1	0.114588376147438	0.588691850074786	0.111	0.026	1	Ciliated/Ventricular_4
arpc39	0.114812979029127	0.374260027878875	0.556	0.314	1	Ciliated/Ventricular_4
ENSAMXG000000120968	0.115142166824511	0.301097751439772	0.333	0.13	1	Ciliated/Ventricular_4
ENSAMXG000000067738	0.11520493324107	-0.995018086944529	0.111	0.299	1	Ciliated/Ventricular_4
dctn58	0.116272519397464	-1.00945766140083	0	0.213	1	Ciliated/Ventricular_4
prrt18	0.116272535419651	-1.15691367312323	0	0.212	1	Ciliated/Ventricular_4
hes610	0.116272535419651	-1.96271407959135	0	0.222	1	Ciliated/Ventricular_4
reep3b7	0.116435114240495	0.270119795250029	0.222	0.079	1	Ciliated/Ventricular_4
znf800a	0.11645471168077	0.674069304882841	0.111	0.015	1	Ciliated/Ventricular_4
ap1ar	0.11645471168077	0.629088094072224	0.111	0.023	1	Ciliated/Ventricular_4
ppp4r2b	0.11645471168077	0.501185903882321	0.111	0.03	1	Ciliated/Ventricular_4
ENSAMXG000000157422	0.11645471168077	0.399539112929484	0.111	0.037	1	Ciliated/Ventricular_4
lrig2	0.11645471168077	0.396085361151931	0.111	0.024	1	Ciliated/Ventricular_4
osbpl6	0.11645471168077	0.358147273246117	0.111	0.021	1	Ciliated/Ventricular_4
si:dkeyp-80c12.109	0.116664881599891	0.285312360428283	0.778	0.402	1	Ciliated/Ventricular_4
ENSAMXG000000194091	0.118344844482243	0.514034131466075	0.111	0.027	1	Ciliated/Ventricular_4
ndufa4l4	0.118597003701897	0.506292339171609	0.667	0.362	1	Ciliated/Ventricular_4
ENSAMXG000000073358	0.118827309732483	-0.720967038277315	0.667	0.688	1	Ciliated/Ventricular_4
si:ch211-193k19.1	0.120258953292373	0.581334281101057	0.111	0.021	1	Ciliated/Ventricular_4
ENSAMXG00000002346	0.120258953292373	0.323060258577673	0.111	0.022	1	Ciliated/Ventricular_4
ENSAMXG000000207858	0.120429782277658	-0.936230440527357	0	0.19	1	Ciliated/Ventricular_4
ppp1cb (1 of many).19	0.120429782277658	-1.10517618115652	0	0.221	1	Ciliated/Ventricular_4
stmn1a9	0.120429798794414	-1.55658579733611	0	0.213	1	Ciliated/Ventricular_4
kat8	0.122197215975554	0.444380981529636	0.111	0.012	1	Ciliated/Ventricular_4
ppp1r3cb1	0.122197215975554	0.377825077342294	0.111	0.024	1	Ciliated/Ventricular_4
si:dkey-276j7.23	0.122197215975554	0.309677381628816	0.111	0.041	1	Ciliated/Ventricular_4
ENSAMXG000000287831	0.122197215975554	0.309362552891327	0.111	0.026	1	Ciliated/Ventricular_4
rnaseh2a	0.122197215975554	0.286147987388608	0.111	0.023	1	Ciliated/Ventricular_4
spock29	0.122557212481472	-1.09330037040179	0	0.194	1	Ciliated/Ventricular_4
srsf47	0.124016616880035	0.49041690907594	0.444	0.241	1	Ciliated/Ventricular_4
ENSAMXG00000003489	0.124159809473993	0.317463806124046	0.111	0.018	1	Ciliated/Ventricular_4
prpf38a	0.124159809473993	0.269999938367928	0.111	0.036	1	Ciliated/Ventricular_4
pex11b	0.124159809473993	0.261470657928769	0.111	0.029	1	Ciliated/Ventricular_4
sdcbp9	0.124717814596269	-1.0295420291424	0	0.195	1	Ciliated/Ventricular_4
rab108	0.124717831622228	-0.894010798533245	0	0.175	1	Ciliated/Ventricular_4
HADHB8	0.124717831622228	-1.01697801964197	0	0.209	1	Ciliated/Ventricular_4
sdhaf48	0.124717865674144	-0.906572784362814	0	0.181	1	Ciliated/Ventricular_4
id49	0.124717865674144	-1.57241428958606	0	0.183	1	Ciliated/Ventricular_4
ddit37	0.125366749122317	-1.73126988121494	0.111	0.336	1	Ciliated/Ventricular_4
kpna32	0.125577935368947	0.484780933385168	0.222	0.087	1	Ciliated/Ventricular_4
perp4	0.125656397847371	0.316769770738088	0.222	0.052	1	Ciliated/Ventricular_4
si:ch73-6l19.21	0.126146909761306	0.386882781002949	0.111	0.015	1	Ciliated/Ventricular_4
ENSAMXG000000204131	0.126146909761306	0.335730594788049	0.111	0.024	1	Ciliated/Ventricular_4
zgc:555821	0.126146909761306	0.277956777000494	0.111	0.031	1	Ciliated/Ventricular_4
ENSAMXG00000013479	0.126740217435796	0.477797279103416	0.222	0.09	1	Ciliated/Ventricular_4
ank3b5	0.126912135332144	-0.885327958053953	0	0.158	1	Ciliated/Ventricular_4
zgc:778494	0.126912187190803	-0.93541322581452	0	0.182	1	Ciliated/Ventricular_4
syngr3b7	0.126912204477021	-1.03020315723333	0	0.194	1	Ciliated/Ventricular_4
napba9	0.127258387837082	-1.11241536909828	0.222	0.409	1	Ciliated/Ventricular_4
laptm4a8	0.127365748854583	-0.842957919095317	0.556	0.584	1	Ciliated/Ventricular_4
rap1ab2	0.128048087677044	0.671788670169611	0.222	0.073	1	Ciliated/Ventricular_4
pttg1ipa	0.128158691795792	0.503610039735132	0.111	0.022	1	Ciliated/Ventricular_4
si:ch211-191j22.35	0.128648885908986	0.420102023858448	0.333	0.146	1	Ciliated/Ventricular_4
mat2b8	0.128692919433287	0.56261088853642	0.333	0.158	1	Ciliated/Ventricular_4
cadm49	0.129140681288648	-1.14062642371368	0	0.195	1	Ciliated/Ventricular_4
rab3ab8	0.129140716389347	-0.893669686384021	0	0.165	1	Ciliated/Ventricular_4
nptnb8	0.129140716389347	-0.955560626354014	0	0.16	1	Ciliated/Ventricular_4
map1b8	0.12946251870667	-1.17803826577324	0.111	0.328	1	Ciliated/Ventricular_4
chmp5b5	0.129750709208016	0.300159803919538	0.333	0.158	1	Ciliated/Ventricular_4
hnrnpa3	0.130195329473387	0.31272069193279	0.111	0.021	1	Ciliated/Ventricular_4
hccsb1	0.130277341083319	0.575738923007467	0.222	0.078	1	Ciliated/Ventricular_4
tardbpl8	0.131033197604529	0.525215643520431	0.333	0.145	1	Ciliated/Ventricular_4
pafah1b1b8	0.13128619532363	-0.776607461506911	0.111	0.334	1	Ciliated/Ventricular_4
vamp37	0.131350324892338	0.336049163018642	0.333	0.137	1	Ciliated/Ventricular_4
map7d2b9	0.131403915345725	-1.14331477285556	0	0.219	1	Ciliated/Ventricular_4
picalmb	0.131830229215064	0.252874882275626	0.222	0.096	1	Ciliated/Ventricular_4
smyd2a	0.132969570731605	0.79437078203393	0.111	0.036	1	Ciliated/Ventricular_4
ENSAMXG000000128422	0.133076905406568	0.304350741030109	0.222	0.071	1	Ciliated/Ventricular_4
fam102bb8	0.133702361434458	-0.923983676108836	0	0.166	1	Ciliated/Ventricular_4
sept68	0.133702361434458	-0.98960861465408	0	0.186	1	Ciliated/Ventricular_4
elavl49	0.133702361434458	-1.21576003769017	0	0.19	1	Ciliated/Ventricular_4
gabra18	0.13370237952498	-1.03988080538388	0	0.175	1	Ciliated/Ventricular_4
cdkn1ba1	0.133890593700209	0.595120525457257	0.222	0.081	1	Ciliated/Ventricular_4
tmem56a	0.134995663495614	0.509127103244684	0.111	0.039	1	Ciliated/Ventricular_4
mbnl3	0.134995663495614	0.50481311591734	0.111	0.032	1	Ciliated/Ventricular_4
mrpl187	0.135379627521585	0.44226560484766	0.333	0.14	1	Ciliated/Ventricular_4
hif1ab7	0.136036553779686	-0.954403623909888	0	0.177	1	Ciliated/Ventricular_4
ENSAMXG000000207388	0.136742206560359	0.300206029878195	0.444	0.185	1	Ciliated/Ventricular_4
nrxn1a8	0.137064729527941	-1.02547187104103	0.111	0.264	1	Ciliated/Ventricular_4
gtf2h59	0.138003370759508	0.554994187151357	0.444	0.226	1	Ciliated/Ventricular_4
gad1b9	0.138407111823395	-1.5978327520552	0	0.176	1	Ciliated/Ventricular_4
pfdn54	0.138478490772676	-1.08548007554473	0.111	0.323	1	Ciliated/Ventricular_4
anapc10	0.139119327523859	0.502295771938932	0.111	0.036	1	Ciliated/Ventricular_4
usp421	0.139119327523859	0.337527563984363	0.111	0.025	1	Ciliated/Ventricular_4
cox6b18	0.140590975553514	0.558134667120651	0.444	0.199	1	Ciliated/Ventricular_4
AP3B29	0.14081450015509	-1.01313872999259	0	0.194	1	Ciliated/Ventricular_4
rnd1b8	0.14081450015509	-1.05095335204393	0	0.191	1	Ciliated/Ventricular_4
zgc:1750667	0.141170113114049	0.388466971738348	0.333	0.126	1	Ciliated/Ventricular_4
ENSAMXG00000020568	0.141217202941937	0.620744027647428	0.111	0.021	1	Ciliated/Ventricular_4
nsmce11	0.141217202941937	0.516188315287787	0.111	0.031	1	Ciliated/Ventricular_4
atp13a1	0.141217202941937	0.40153625867012	0.111	0.019	1	Ciliated/Ventricular_4
cetn37	0.141303877467344	0.40266467469515	0.333	0.143	1	Ciliated/Ventricular_4
csnk1da5	0.142390370786989	0.466257942021663	0.333	0.143	1	Ciliated/Ventricular_4
ING18	0.142411454107362	0.252493910291366	0.333	0.139	1	Ciliated/Ventricular_4
fam234b8	0.143259304358437	-0.99319997700004	0	0.19	1	Ciliated/Ventricular_4
hsd17b8	0.143339308106596	0.592860673481079	0.111	0.027	1	Ciliated/Ventricular_4
wipf1b2	0.143339308106596	0.358791863533506	0.111	0.023	1	Ciliated/Ventricular_4
tpst1l	0.143339308106596	0.301210650456397	0.111	0.025	1	Ciliated/Ventricular_4
pdcd2	0.143339308106596	0.272438077498075	0.111	0.016	1	Ciliated/Ventricular_4
fmnl1a	0.143339308106596	0.265634609928733	0.111	0.03	1	Ciliated/Ventricular_4
mapre29	0.14467906018392	0.319076338002016	0.556	0.305	1	Ciliated/Ventricular_4
mknk2b7	0.145280071669274	-0.734947962868433	0.222	0.474	1	Ciliated/Ventricular_4
ctr91	0.145485685383385	0.30733428988383	0.111	0.035	1	Ciliated/Ventricular_4
ENSAMXG00000003953	0.145485792094787	0.300950335075246	0.111	0.026	1	Ciliated/Ventricular_4
scg59	0.146739046327202	-1.12027636173134	0.444	0.535	1	Ciliated/Ventricular_4
stc2a	0.14765680270876	0.349361543365193	0.111	0.019	1	Ciliated/Ventricular_4
dixdc1b	0.14765680270876	0.332445608234766	0.111	0.023	1	Ciliated/Ventricular_4
ENSAMXG00000000474	0.147805050217734	0.679008159457777	0.222	0.069	1	Ciliated/Ventricular_4
ndufa127	0.147842154347968	0.29757736070484	0.667	0.373	1	Ciliated/Ventricular_4
chd38	0.14826354773342	-1.03539634099843	0	0.188	1	Ciliated/Ventricular_4
psmd4a3	0.148263587357904	-0.839485347302174	0	0.165	1	Ciliated/Ventricular_4
camk2n29	0.148263587357904	-1.11818529863095	0	0.164	1	Ciliated/Ventricular_4
galnt168	0.148263607170145	-1.01226577768203	0	0.187	1	Ciliated/Ventricular_4
tox25	0.148263607170145	-1.01994150824668	0	0.178	1	Ciliated/Ventricular_4
jmjd1cb2	0.149480535331901	0.514306242164637	0.222	0.085	1	Ciliated/Ventricular_4
aggf1	0.1498524864343	0.28292678993573	0.111	0.02	1	Ciliated/Ventricular_4
ddi2	0.1498524864343	0.278489919282235	0.111	0.015	1	Ciliated/Ventricular_4
si:ch73-127m5.18	0.150824223656113	-0.986820361264756	0	0.18	1	Ciliated/Ventricular_4
lamtor47	0.150824243771001	-0.861233012513604	0	0.168	1	Ciliated/Ventricular_4
cetn27	0.150824243771001	-0.876323427667389	0	0.148	1	Ciliated/Ventricular_4
ENSAMXG000000180228	0.150824243771001	-1.01016845192261	0	0.197	1	Ciliated/Ventricular_4
ENSAMXG000000168248	0.150824263885888	-0.950262176619997	0	0.173	1	Ciliated/Ventricular_4
nptxrb7	0.150824263885888	-0.978726553379276	0	0.171	1	Ciliated/Ventricular_4
celf3b8	0.150824263885888	-0.989580399504575	0	0.176	1	Ciliated/Ventricular_4
ldb1b7	0.150824263885888	-1.01243752728767	0	0.191	1	Ciliated/Ventricular_4
adcyap1b9	0.150824263885888	-2.20597642871722	0	0.173	1	Ciliated/Ventricular_4
siva1	0.151308281796681	0.321348994116268	0.222	0.078	1	Ciliated/Ventricular_4
ENSAMXG00000001551	0.152636130145368	0.502710471336226	0.222	0.065	1	Ciliated/Ventricular_4
hsf27	0.15342472923211	-0.873042280136743	0	0.163	1	Ciliated/Ventricular_4
sec628	0.15342472923211	-0.967873735965221	0	0.173	1	Ciliated/Ventricular_4
scdb9	0.15342472923211	-1.14657875392383	0	0.189	1	Ciliated/Ventricular_4
stau27	0.153424749654385	-0.821823994476159	0	0.16	1	Ciliated/Ventricular_4
atp6v1d9	0.155551486433428	-0.740707861776113	0.111	0.325	1	Ciliated/Ventricular_4
cbr12	0.155846807122881	0.295741052523878	0.222	0.063	1	Ciliated/Ventricular_4
ENSAMXG000000138358	0.156065695543244	-0.862622917492579	0	0.159	1	Ciliated/Ventricular_4
rybpa7	0.156065695543244	-0.894713774657094	0	0.17	1	Ciliated/Ventricular_4
dtnbp1b6	0.156065695543244	-0.901276923011942	0	0.152	1	Ciliated/Ventricular_4
zgc:1018409	0.156065695543244	-0.922181237456313	0	0.164	1	Ciliated/Ventricular_4
dcp1a	0.15607291827059	0.566523011443237	0.111	0.025	1	Ciliated/Ventricular_4
ENSAMXG000000139151	0.157396892213372	0.705940964011935	0.222	0.081	1	Ciliated/Ventricular_4
rbm8a6	0.157583238302248	0.341655955627753	0.556	0.369	1	Ciliated/Ventricular_4
mtmr3	0.1582921094864	0.554124283052012	0.111	0.026	1	Ciliated/Ventricular_4
stox1	0.1582921094864	0.542322740676397	0.111	0.033	1	Ciliated/Ventricular_4
psmd10	0.1582921094864	0.354364918020741	0.111	0.026	1	Ciliated/Ventricular_4
ndufab1a8	0.158639517765649	0.262682331963648	0.556	0.334	1	Ciliated/Ventricular_4
h1fx9	0.158672362241775	-1.3225971892834	0.111	0.342	1	Ciliated/Ventricular_4
camk2n1a10	0.158747704484838	-1.06408324618644	0	0.163	1	Ciliated/Ventricular_4
h2afy9	0.15874772553654	-0.820856715815335	0	0.154	1	Ciliated/Ventricular_4
epb41a8	0.15874772553654	-0.979620329801285	0	0.169	1	Ciliated/Ventricular_4
atp6v1b28	0.15874772553654	-1.02057684937445	0	0.193	1	Ciliated/Ventricular_4
adcyap1r1b9	0.15874772553654	-1.05912032519335	0	0.187	1	Ciliated/Ventricular_4
ENSAMXG000000112429	0.158747746588241	-0.897411318359299	0	0.162	1	Ciliated/Ventricular_4
ENSAMXG000000111409	0.158747746588241	-1.04700640735815	0	0.191	1	Ciliated/Ventricular_4
slc17a6a10	0.158747746588241	-1.28566217842894	0	0.166	1	Ciliated/Ventricular_4
sptbn17	0.160271636345432	-0.975072618599729	0.111	0.289	1	Ciliated/Ventricular_4
wdr121	0.160535112286975	0.406671629330661	0.111	0.042	1	Ciliated/Ventricular_4
stk35	0.160535112286975	0.350567330686533	0.111	0.028	1	Ciliated/Ventricular_4
ENSAMXG00000024643	0.160535112286975	0.344365140410024	0.111	0.024	1	Ciliated/Ventricular_4
necab18	0.161471540928357	-1.07989356568966	0	0.167	1	Ciliated/Ventricular_4
grin1a (1 of many)8	0.161471540928357	-1.15456169307358	0	0.19	1	Ciliated/Ventricular_4
ENSAMXG000000050746	0.161471562302317	-0.778764096640209	0	0.149	1	Ciliated/Ventricular_4
hypk7	0.161471562302317	-0.795129154447646	0	0.152	1	Ciliated/Ventricular_4
sftpbb6	0.161471562302317	-1.01482482882084	0	0.18	1	Ciliated/Ventricular_4
olfm1a8	0.161471562302317	-1.03641032956278	0	0.161	1	Ciliated/Ventricular_4
appb9	0.161967591735957	-0.943087761507901	0.111	0.307	1	Ciliated/Ventricular_4
ndufb69	0.162303501570703	0.263386129741989	0.444	0.227	1	Ciliated/Ventricular_4
srebf1	0.162802052434854	0.515397487216912	0.111	0.028	1	Ciliated/Ventricular_4
ift741	0.162802052434854	0.370639917372683	0.111	0.02	1	Ciliated/Ventricular_4
immp1l	0.162802052434854	0.271017467505388	0.111	0.036	1	Ciliated/Ventricular_4
zgc:100906	0.162897641189586	0.285619633278778	0.222	0.087	1	Ciliated/Ventricular_4
lsm12b7	0.162942158416721	0.431616892844436	0.333	0.116	1	Ciliated/Ventricular_4
nrxn3a7	0.164237752105674	-1.0927414118946	0	0.157	1	Ciliated/Ventricular_4
taldo14	0.164237795508481	-0.890552208471894	0	0.174	1	Ciliated/Ventricular_4
bckdhb7	0.164237817209882	-0.787306625686478	0	0.152	1	Ciliated/Ventricular_4
smad5	0.165093054280488	0.548357186436186	0.111	0.03	1	Ciliated/Ventricular_4
ENSAMXG000000290091	0.165093054280488	0.387472561070219	0.111	0.036	1	Ciliated/Ventricular_4
eif2ak11	0.165093054280488	0.357609860309737	0.111	0.023	1	Ciliated/Ventricular_4
alg11	0.165093054280488	0.305721493704775	0.111	0.025	1	Ciliated/Ventricular_4
ENSAMXG000000094072	0.165093054280488	0.265105107877823	0.111	0.031	1	Ciliated/Ventricular_4
rac3a9	0.165971363378221	-0.934415944246681	0.111	0.279	1	Ciliated/Ventricular_4
ankrd46b7	0.167047157339696	-0.863698911868385	0	0.166	1	Ciliated/Ventricular_4
rsrc27	0.167047157339696	-0.91817002401924	0	0.17	1	Ciliated/Ventricular_4
mrpl578	0.167047179373845	-0.78404125253458	0	0.154	1	Ciliated/Ventricular_4
ppp1r118	0.167047179373845	-0.811085219402816	0	0.154	1	Ciliated/Ventricular_4
top17	0.167047179373845	-0.82486069826218	0	0.146	1	Ciliated/Ventricular_4
plk2b7	0.167047179373845	-0.929674156468544	0	0.149	1	Ciliated/Ventricular_4
ENSAMXG000000108178	0.167047179373845	-1.17908157202847	0	0.201	1	Ciliated/Ventricular_4
phactr3b9	0.167047201407994	-1.30822550806548	0	0.17	1	Ciliated/Ventricular_4
fto1	0.167094801231712	0.251396501715954	0.222	0.086	1	Ciliated/Ventricular_4
bmt21	0.167408240725746	0.598816093312346	0.111	0.019	1	Ciliated/Ventricular_4
stk17b	0.167408240725746	0.394090732908863	0.111	0.02	1	Ciliated/Ventricular_4
sntg2	0.167408240725746	0.325943032518704	0.111	0.031	1	Ciliated/Ventricular_4
ogfr	0.167408240725746	0.262562567563652	0.111	0.032	1	Ciliated/Ventricular_4
ube2d33	0.167713211169421	0.694409768684126	0.222	0.077	1	Ciliated/Ventricular_4
rbm4.31	0.169180188846399	0.673442293857805	0.222	0.09	1	Ciliated/Ventricular_4
tpi1b7	0.169551982631928	0.354982771751448	0.556	0.291	1	Ciliated/Ventricular_4
tor3a	0.169661873951444	0.517066748066727	0.222	0.08	1	Ciliated/Ventricular_4
fbxo7	0.169747733187378	0.343569735739038	0.111	0.03	1	Ciliated/Ventricular_4
itpkcb	0.169747733187378	0.264428801666943	0.111	0.034	1	Ciliated/Ventricular_4
tspan18a9	0.169900376411383	-1.02708462309359	0	0.161	1	Ciliated/Ventricular_4
ENSAMXG000000288159	0.169900376411383	-1.09583237955478	0	0.147	1	Ciliated/Ventricular_4
rgs5b9	0.16990039878371	-1.79824992583443	0	0.178	1	Ciliated/Ventricular_4
slc1a2b10	0.169900421156036	-2.31181553052338	0	0.146	1	Ciliated/Ventricular_4
vapb8	0.170351560446555	0.464283511243712	0.333	0.14	1	Ciliated/Ventricular_4
eif4e37	0.170917367122563	0.750340527380204	0.222	0.107	1	Ciliated/Ventricular_4
DST	0.171535655103612	0.952373778236707	0.222	0.066	1	Ciliated/Ventricular_4
zgc:162339	0.172111651560419	0.368990773425979	0.111	0.024	1	Ciliated/Ventricular_4
nrf1	0.172111651560419	0.267482412425174	0.111	0.028	1	Ciliated/Ventricular_4
nhsl1b2	0.172111651560419	0.252453190338458	0.111	0.024	1	Ciliated/Ventricular_4
nat97	0.172798199495696	-0.812718912071071	0	0.163	1	Ciliated/Ventricular_4
ENSAMXG000000076719	0.172798199495696	-0.834787785328498	0	0.152	1	Ciliated/Ventricular_4
pfdn68	0.172798199495696	-0.882687798696307	0	0.182	1	Ciliated/Ventricular_4
ppp2r1bb7	0.172798199495696	-1.12191362093878	0	0.174	1	Ciliated/Ventricular_4
bud315	0.172895426272079	0.507842910286453	0.444	0.215	1	Ciliated/Ventricular_4
si:dkey-26c10.5	0.173905567610113	0.508075543821866	0.222	0.082	1	Ciliated/Ventricular_4
ENSAMXG00000028181	0.174500114181574	0.267305347040527	0.111	0.029	1	Ciliated/Ventricular_4
cfap203	0.175105043872491	0.274101319381559	0.222	0.076	1	Ciliated/Ventricular_4
sh3bgrl23	0.175295868060685	0.925100904012295	0.111	0.034	1	Ciliated/Ventricular_4
eif4h5	0.175422067387049	-0.94852434704435	0.111	0.279	1	Ciliated/Ventricular_4
ENSAMXG000000093358	0.1756415097958	-0.894008141498972	0.111	0.283	1	Ciliated/Ventricular_4
tsc22d19	0.17567771706628	-0.914316182198176	0.111	0.289	1	Ciliated/Ventricular_4
EIF5AL19	0.175741253837642	-0.766315534639429	0	0.143	1	Ciliated/Ventricular_4
cpeb4a8	0.175741253837642	-0.85644069197092	0	0.158	1	Ciliated/Ventricular_4
necab39	0.175741253837642	-0.914682035294312	0	0.15	1	Ciliated/Ventricular_4
pfkfb37	0.175741253837642	-1.21573556499007	0	0.173	1	Ciliated/Ventricular_4
trappc56	0.17574127690314	-0.75083242920803	0	0.14	1	Ciliated/Ventricular_4
camk2g28	0.17574127690314	-1.06872740787987	0	0.187	1	Ciliated/Ventricular_4
pgam1a7	0.176424784478743	0.531750733670977	0.556	0.311	1	Ciliated/Ventricular_4
znf8651	0.177646869037176	0.662324726202385	0.111	0.016	1	Ciliated/Ventricular_4
upf11	0.178228017597222	0.456666484571136	0.222	0.091	1	Ciliated/Ventricular_4
ENSAMXG000000008275	0.178336567721417	-0.88974238574187	0.111	0.299	1	Ciliated/Ventricular_4
ENSAMXG000000075039	0.178730388554662	-1.76835375525213	0	0.172	1	Ciliated/Ventricular_4
sept5a8	0.178730411975431	-0.802137095046778	0	0.15	1	Ciliated/Ventricular_4
ENSAMXG000000119018	0.178730411975431	-0.803893297063776	0	0.16	1	Ciliated/Ventricular_4
trib28	0.178730411975431	-0.829861852195186	0	0.144	1	Ciliated/Ventricular_4
PTPRD9	0.178730411975431	-1.06102082164774	0	0.165	1	Ciliated/Ventricular_4
ENSAMXG00000013495	0.18002126753288	0.631264040266737	0.111	0.031	1	Ciliated/Ventricular_4
samd13	0.18002126753288	0.411608544572404	0.111	0.055	1	Ciliated/Ventricular_4
rhoab8	0.180627249696333	-0.96726752469689	0.222	0.405	1	Ciliated/Ventricular_4
cops88	0.1810763594231	-0.80935713025145	0.111	0.298	1	Ciliated/Ventricular_4
slc25a334	0.181766334589364	-0.9094848166952	0	0.155	1	Ciliated/Ventricular_4
pafah1b28	0.181766358371389	-0.762917353078919	0	0.143	1	Ciliated/Ventricular_4
dctn46	0.181766358371389	-0.782467932232045	0	0.151	1	Ciliated/Ventricular_4
emp18	0.181766358371389	-0.82255746557532	0	0.146	1	Ciliated/Ventricular_4
ENSAMXG000000124427	0.181766382153414	-0.734851578185559	0	0.143	1	Ciliated/Ventricular_4
eno1b7	0.181766382153414	-0.899821570491942	0	0.167	1	Ciliated/Ventricular_4
atp1b1a4	0.181766382153414	-0.90995158983241	0	0.157	1	Ciliated/Ventricular_4
si:dkeyp-69c1.79	0.181766382153414	-0.955559510079609	0	0.175	1	Ciliated/Ventricular_4
tspan13b8	0.181766382153414	-0.959550133912323	0	0.175	1	Ciliated/Ventricular_4
atp5f1b8	0.18220336261274	-0.680528555577435	0.556	0.644	1	Ciliated/Ventricular_4
ENSAMXG00000008495	0.18241916699239	0.556423609648464	0.111	0.032	1	Ciliated/Ventricular_4
tdrd3	0.184840669335116	0.253167656249908	0.111	0.029	1	Ciliated/Ventricular_4
ENSAMXG000000189469	0.184849936184599	-0.868073517512527	0	0.155	1	Ciliated/Ventricular_4
fbxl3b6	0.184849960334015	-0.698668264724259	0	0.116	1	Ciliated/Ventricular_4
sulf2b6	0.184849960334015	-0.966795254428062	0	0.147	1	Ciliated/Ventricular_4
slc6a1b9	0.184849960334015	-1.35967912655817	0	0.152	1	Ciliated/Ventricular_4
nr2f1a8	0.184849984483429	-1.04375223504853	0	0.156	1	Ciliated/Ventricular_4
wu:fj39g128	0.184849984483429	-2.48074022529235	0	0.149	1	Ciliated/Ventricular_4
rbm42	0.187285874923653	0.356424810668245	0.111	0.028	1	Ciliated/Ventricular_4
ENSAMXG00000027708	0.187285874923653	0.297620371505853	0.111	0.03	1	Ciliated/Ventricular_4
ENSAMXG00000018812	0.187285874923653	0.257747499208772	0.111	0.039	1	Ciliated/Ventricular_4
ythdf31	0.187285874923653	0.251095676896443	0.111	0.029	1	Ciliated/Ventricular_4
vbp15	0.187395129189069	0.59332043913239	0.333	0.176	1	Ciliated/Ventricular_4
GHITM7	0.187507245074845	-0.79002708618019	0.111	0.266	1	Ciliated/Ventricular_4
clu9	0.187981987374239	-1.1373249889931	0	0.161	1	Ciliated/Ventricular_4
fam49a9	0.18798201189734	-0.840230510161517	0	0.148	1	Ciliated/Ventricular_4
ube2e38	0.18798201189734	-0.873007883517979	0	0.169	1	Ciliated/Ventricular_4
atp1b3b9	0.187982036420438	-0.901654514896861	0	0.158	1	Ciliated/Ventricular_4
dusp66	0.187982036420438	-0.977227423982853	0	0.155	1	Ciliated/Ventricular_4
ENSAMXG0000000688410	0.187982036420438	-1.00089620210595	0	0.153	1	Ciliated/Ventricular_4
map3k14a	0.189754882532168	0.299868914774207	0.111	0.031	1	Ciliated/Ventricular_4
pias4a1	0.189754882532168	0.294518486824086	0.111	0.031	1	Ciliated/Ventricular_4
ENSAMXG00000010682	0.189754882532168	0.262469770326058	0.111	0.036	1	Ciliated/Ventricular_4
alkbh5	0.189754882532168	0.257031935500537	0.111	0.043	1	Ciliated/Ventricular_4
smc32	0.190467033266149	0.444068277608548	0.222	0.09	1	Ciliated/Ventricular_4
DAD17	0.191163326868824	-0.751151340761132	0	0.137	1	Ciliated/Ventricular_4
polr3gla1	0.192247789314827	0.349314357763841	0.111	0.026	1	Ciliated/Ventricular_4
kat14	0.192247789314827	0.259180500142155	0.111	0.043	1	Ciliated/Ventricular_4
ENSAMXG000000080019	0.193232241318099	-0.530143000602487	0.333	0.558	1	Ciliated/Ventricular_4
atp5f1c8	0.193827444271679	0.353779740199554	0.667	0.428	1	Ciliated/Ventricular_4
PSMB68	0.194004681054292	-0.914182604080789	0.111	0.289	1	Ciliated/Ventricular_4
nono9	0.194394815529236	-0.81028521031755	0	0.149	1	Ciliated/Ventricular_4
eef2l27	0.194394840819254	-0.699711892933214	0	0.131	1	Ciliated/Ventricular_4
anks1b5	0.194394840819254	-0.868673426856778	0	0.149	1	Ciliated/Ventricular_4
snapin8	0.194394866109271	-0.732774402732576	0	0.144	1	Ciliated/Ventricular_4
si:ch211-234p18.39	0.194394866109271	-1.06066019547595	0	0.177	1	Ciliated/Ventricular_4
dnajc5aa8	0.194711701132875	-0.549836667885148	0.111	0.321	1	Ciliated/Ventricular_4
btg15	0.19484928569123	-1.06116125923938	0.222	0.406	1	Ciliated/Ventricular_4
atp5mea9	0.195014780594254	-0.677577226599961	0.222	0.429	1	Ciliated/Ventricular_4
anapc161	0.195271369788122	0.304641547996555	0.222	0.093	1	Ciliated/Ventricular_4
sdccag31	0.19707895380798	0.842397985138924	0.111	0.025	1	Ciliated/Ventricular_4
mbtps2	0.19707895380798	0.571759101676841	0.111	0.022	1	Ciliated/Ventricular_4
fam204a1	0.19707895380798	0.493486193922641	0.111	0.04	1	Ciliated/Ventricular_4
ncam27	0.197677337311547	-0.80486122849762	0	0.13	1	Ciliated/Ventricular_4
slc25a25a6	0.197677337311547	-0.942624401881059	0	0.142	1	Ciliated/Ventricular_4
ENSAMXG000000252929	0.197677362995152	-1.03919265480654	0	0.134	1	Ciliated/Ventricular_4
id19	0.197677362995152	-1.43037378907215	0	0.121	1	Ciliated/Ventricular_4
upf3a7	0.197677388678754	-0.814779785144524	0	0.146	1	Ciliated/Ventricular_4
clstn39	0.197773463515063	-1.04330086137026	0.111	0.275	1	Ciliated/Ventricular_4
flot2a7	0.198343235654517	0.330585119155744	0.222	0.115	1	Ciliated/Ventricular_4
ralgapb1	0.199571915494933	0.531365041356617	0.111	0.03	1	Ciliated/Ventricular_4
cers2a	0.199571915494933	0.459070691112951	0.111	0.04	1	Ciliated/Ventricular_4
vash2	0.199571915494933	0.344809190344527	0.111	0.026	1	Ciliated/Ventricular_4
psmb57	0.200122561335988	0.435149538781642	0.222	0.105	1	Ciliated/Ventricular_4
PIM39	0.201011800265748	-0.933447892934525	0	0.133	1	Ciliated/Ventricular_4
tktb6	0.201011826349937	-0.786897237073689	0	0.144	1	Ciliated/Ventricular_4
birc25	0.201011826349937	-0.866863850779444	0	0.162	1	Ciliated/Ventricular_4
spred18	0.201011852434123	-0.873850816559606	0	0.159	1	Ciliated/Ventricular_4
fgf13a8	0.201011852434123	-0.894167621297253	0	0.154	1	Ciliated/Ventricular_4
ehd31	0.201450369724733	0.451940537886607	0.222	0.088	1	Ciliated/Ventricular_4
dync1i2a	0.202087835521689	0.251517568740567	0.111	0.043	1	Ciliated/Ventricular_4
ENSAMXG000000161768	0.202503355707425	-1.39444505619179	0.111	0.252	1	Ciliated/Ventricular_4
atp5mc3b8	0.203533889623471	0.270794094895012	0.778	0.602	1	Ciliated/Ventricular_4
vgf9	0.204399111100193	-1.05375615167541	0	0.143	1	Ciliated/Ventricular_4
ENSAMXG000000038636	0.204399164084128	-0.656326850595594	0	0.126	1	Ciliated/Ventricular_4
ENSAMXG000000034315	0.204399164084128	-0.878527310843103	0	0.172	1	Ciliated/Ventricular_4
arl26	0.204399190576092	-0.714775948080811	0	0.141	1	Ciliated/Ventricular_4
si:ch211-113g11.67	0.204399190576092	-0.861976997913203	0	0.15	1	Ciliated/Ventricular_4
uqcrq7	0.204614757532469	0.424869520145905	0.667	0.484	1	Ciliated/Ventricular_4
SLC35B2	0.204626795648908	0.540191408297059	0.111	0.028	1	Ciliated/Ventricular_4
ENSAMXG00000005761	0.204626795648908	0.519200796935752	0.111	0.03	1	Ciliated/Ventricular_4
lrpprc	0.204626795648908	0.340935745655942	0.111	0.034	1	Ciliated/Ventricular_4
exosc10	0.207188876021945	0.565041380324502	0.111	0.023	1	Ciliated/Ventricular_4
LEPROT2	0.207188876021945	0.516949252492277	0.111	0.028	1	Ciliated/Ventricular_4
ctnnd12	0.207188876021945	0.46832345516856	0.111	0.041	1	Ciliated/Ventricular_4
rsf1b.1	0.207188876021945	0.43171670667415	0.111	0.043	1	Ciliated/Ventricular_4
gys11	0.207188876021945	0.287234395971272	0.111	0.036	1	Ciliated/Ventricular_4
zgc:194469 (1 of many)1	0.207712341247667	0.267235318903371	0.111	0.023	1	Ciliated/Ventricular_4
epdr18	0.207840308759643	-0.843299295142441	0	0.161	1	Ciliated/Ventricular_4
ccnc7	0.207840335666784	-0.74975686703541	0	0.137	1	Ciliated/Ventricular_4
dkk3a7	0.207840335666784	-0.802215043375638	0	0.143	1	Ciliated/Ventricular_4
dbn16	0.207840335666784	-0.8330883999383	0	0.134	1	Ciliated/Ventricular_4
kif1ab8	0.207840335666784	-0.872684985549973	0	0.146	1	Ciliated/Ventricular_4
plk38	0.207840362573924	-0.921440983681773	0	0.14	1	Ciliated/Ventricular_4
ENSAMXG000000168028	0.207859523799481	-0.706394050527204	0.889	0.761	1	Ciliated/Ventricular_4
selenok8	0.208333625384669	-0.758233504977491	0.333	0.448	1	Ciliated/Ventricular_4
cybrd1	0.209774155143769	0.610409898364647	0.111	0.028	1	Ciliated/Ventricular_4
ENSAMXG000000000512	0.209774155143769	0.54500120328568	0.111	0.022	1	Ciliated/Ventricular_4
ACTB6	0.21031121985054	-0.541715910612862	0.556	0.752	1	Ciliated/Ventricular_4
ldb2b9	0.211336273360096	-0.64413962549257	0	0.11	1	Ciliated/Ventricular_4
ENSAMXG000000175459	0.211336328019955	-0.813256437699484	0	0.152	1	Ciliated/Ventricular_4
amph8	0.211336355349881	-0.713169899933259	0	0.129	1	Ciliated/Ventricular_4
spryd7b7	0.211336355349881	-0.767762658122077	0	0.147	1	Ciliated/Ventricular_4
ENSAMXG000000058697	0.211336355349881	-0.813529485321483	0	0.148	1	Ciliated/Ventricular_4
ENSAMXG000000106889	0.211336355349881	-0.818041225561862	0	0.119	1	Ciliated/Ventricular_4
f3a7	0.211336355349881	-1.67239614251853	0	0.12	1	Ciliated/Ventricular_4
p2ry112	0.212382608252565	0.400964908957688	0.111	0.034	1	Ciliated/Ventricular_4
eef1akmt1	0.212382709847963	0.391271112653843	0.111	0.025	1	Ciliated/Ventricular_4
ift52	0.212382709847963	0.287751816261804	0.111	0.028	1	Ciliated/Ventricular_4
R3HDM18	0.214888129013677	-0.965439796964059	0	0.144	1	Ciliated/Ventricular_4
SDC35	0.214888156774226	-0.71613893214662	0	0.115	1	Ciliated/Ventricular_4
ppp2r2ab7	0.214888156774226	-0.747125233494393	0	0.137	1	Ciliated/Ventricular_4
kcnip1b8	0.214888156774226	-0.760592113292165	0	0.127	1	Ciliated/Ventricular_4
tra2b7	0.214888156774226	-0.785287716216508	0	0.149	1	Ciliated/Ventricular_4
nucks1a9	0.214888156774226	-0.855077218259175	0	0.149	1	Ciliated/Ventricular_4
fosaa9	0.214888156774226	-0.872326483463924	0	0.135	1	Ciliated/Ventricular_4
wdr138	0.214888184534773	-0.661424575861351	0	0.124	1	Ciliated/Ventricular_4
zgc:1949817	0.214888184534773	-0.730113384216102	0	0.136	1	Ciliated/Ventricular_4
snx36	0.214888184534773	-0.82908945762751	0	0.159	1	Ciliated/Ventricular_4
ENSAMXG000000209099	0.214888184534773	-0.838977582296264	0	0.134	1	Ciliated/Ventricular_4
bin2b2	0.215014615271834	0.385545754755478	0.111	0.043	1	Ciliated/Ventricular_4
si:ch211-212k18.4	0.215014615271834	0.268087738375333	0.111	0.04	1	Ciliated/Ventricular_4
ENSAMXG00000017629	0.215014615271834	0.25612713881951	0.111	0.041	1	Ciliated/Ventricular_4
ginm17	0.216460350821513	-0.750819342795932	0.111	0.271	1	Ciliated/Ventricular_4
ppp1cb (1 of many)6	0.216501534270093	0.305932764383519	0.444	0.253	1	Ciliated/Ventricular_4
brpf3b	0.217669944829614	0.320358185429186	0.111	0.022	1	Ciliated/Ventricular_4
tprn	0.217669944829614	0.264088131605279	0.111	0.027	1	Ciliated/Ventricular_4
hdlbpa5	0.218496867600635	-0.727932616977858	0	0.127	1	Ciliated/Ventricular_4
si:zfos-1324h11.57	0.218496867600635	-0.75020564856622	0	0.127	1	Ciliated/Ventricular_4
kifap3a8	0.218496867600635	-0.771135392177317	0	0.139	1	Ciliated/Ventricular_4
cntn1b9	0.218496867600635	-0.794503879400162	0	0.142	1	Ciliated/Ventricular_4
cplx19	0.218496867600635	-0.815741640417859	0	0.116	1	Ciliated/Ventricular_4
prickle2a9	0.218496867600635	-0.816997699619682	0	0.133	1	Ciliated/Ventricular_4
slc32a19	0.218496867600635	-1.09209234986427	0	0.152	1	Ciliated/Ventricular_4
ARF56	0.21849689579987	-0.645977185844501	0	0.122	1	Ciliated/Ventricular_4
ccl449	0.21849689579987	-0.816931204145227	0	0.134	1	Ciliated/Ventricular_4
irf2bp2b7	0.218562267287478	-0.853342839928567	0.111	0.254	1	Ciliated/Ventricular_4
ENSAMXG000000140801	0.219104560899752	0.595305617329044	0.111	0.042	1	Ciliated/Ventricular_4
txn22	0.219137447642968	0.365008070248838	0.222	0.094	1	Ciliated/Ventricular_4
serf24	0.219469846027368	0.681522624522015	0.222	0.127	1	Ciliated/Ventricular_4
glula10	0.21957636953581	-1.14865518042276	0.111	0.287	1	Ciliated/Ventricular_4
hnrnpd	0.220348770185789	0.275094644559887	0.111	0.026	1	Ciliated/Ventricular_4
itm2bb	0.221726549064237	0.771526106813712	0.111	0.028	1	Ciliated/Ventricular_4
ENSAMXG000000093842	0.221726549064237	0.658879200825769	0.111	0.03	1	Ciliated/Ventricular_4
nab1b	0.221726549064237	0.536241243654715	0.111	0.036	1	Ciliated/Ventricular_4
pfkfb2b	0.221726549064237	0.503572519260936	0.111	0.037	1	Ciliated/Ventricular_4
junbb6	0.22216353762469	-0.747281057723016	0	0.117	1	Ciliated/Ventricular_4
sec61a1l5	0.222163566270926	-0.64100351273466	0	0.122	1	Ciliated/Ventricular_4
romo14	0.222163566270926	-0.652438186026306	0	0.124	1	Ciliated/Ventricular_4
zgc:1622558	0.222163566270926	-0.711516756702794	0	0.124	1	Ciliated/Ventricular_4
rundc3aa9	0.222163566270926	-0.722833751323871	0	0.13	1	Ciliated/Ventricular_4
gpx1b7	0.222163566270926	-0.741313769841409	0	0.134	1	Ciliated/Ventricular_4
si:dkey-92j12.69	0.222163566270926	-0.787330911457636	0	0.136	1	Ciliated/Ventricular_4
vat19	0.222327098556925	0.265423660964957	0.222	0.123	1	Ciliated/Ventricular_4
gad1a6	0.225889247826961	-0.919102216016215	0	0.116	1	Ciliated/Ventricular_4
zgc:1103196	0.225889306030575	-0.614305418560852	0	0.113	1	Ciliated/Ventricular_4
eif2s35	0.225889306030575	-0.664648455113692	0	0.127	1	Ciliated/Ventricular_4
uba15	0.225889306030575	-0.715200004559959	0	0.135	1	Ciliated/Ventricular_4
ctbp2a9	0.225889306030575	-0.805989932076254	0	0.135	1	Ciliated/Ventricular_4
ENSAMXG000000188367	0.225889306030575	-0.857094004987691	0	0.139	1	Ciliated/Ventricular_4
chgb10	0.225889306030575	-2.04788391281088	0	0.155	1	Ciliated/Ventricular_4
ENSAMXG000000086936	0.226534787177495	0.403886586238677	0.222	0.115	1	Ciliated/Ventricular_4
ndufb27	0.228326235363777	0.347137905182399	0.556	0.341	1	Ciliated/Ventricular_4
rbm56	0.228486948396479	0.387025345576274	0.222	0.102	1	Ciliated/Ventricular_4
spryd7a8	0.229533641107617	0.290323601013305	0.556	0.306	1	Ciliated/Ventricular_4
sarnp5	0.229675200583498	-0.778462252266509	0	0.15	1	Ciliated/Ventricular_4
timm17a4	0.229675230149713	-0.817850002035416	0	0.156	1	Ciliated/Ventricular_4
st8sia59	0.229675230149713	-0.848335718494046	0	0.144	1	Ciliated/Ventricular_4
ENSAMXG000000273695	0.229727080564392	0.336065345409682	0.111	0.054	1	Ciliated/Ventricular_4
si:dkey-174n20.11	0.229727178825909	0.650170565034284	0.111	0.019	1	Ciliated/Ventricular_4
si:dkeyp-118h3.6	0.229727178825909	0.542326989276749	0.111	0.026	1	Ciliated/Ventricular_4
ubap2a	0.229727178825909	0.536607430892389	0.111	0.029	1	Ciliated/Ventricular_4
coq10b2	0.229727178825909	0.352877143356587	0.111	0.031	1	Ciliated/Ventricular_4
ENSAMXG000000245227	0.230420466921622	-0.92344998052694	0.111	0.273	1	Ciliated/Ventricular_4
aplp28	0.231569693708738	-0.425553892381816	0.222	0.388	1	Ciliated/Ventricular_4
cfap971	0.232439145380583	0.548015844598823	0.111	0.026	1	Ciliated/Ventricular_4
ENSAMXG00000016483	0.232439145380583	0.536416371154307	0.111	0.025	1	Ciliated/Ventricular_4
numb1	0.232439145380583	0.311441435265349	0.111	0.033	1	Ciliated/Ventricular_4
zgc:1034991	0.23271533806821	0.78189931186401	0.222	0.08	1	Ciliated/Ventricular_4
cct6a7	0.233522518099609	-0.786057292284774	0	0.14	1	Ciliated/Ventricular_4
nell2a7	0.233522518099609	-0.80915779760017	0	0.128	1	Ciliated/Ventricular_4
glrx37	0.233522578179094	-0.708048620046598	0	0.132	1	Ciliated/Ventricular_4
luzp2 (1 of many)7	0.233522578179094	-0.941456516125651	0	0.141	1	Ciliated/Ventricular_4
zgc:1016796	0.233522608218832	-0.570414199600717	0	0.106	1	Ciliated/Ventricular_4
gprc5bb7	0.233522608218832	-0.694492807787196	0	0.109	1	Ciliated/Ventricular_4
zgc:1946788	0.233522608218832	-1.02176667646203	0	0.158	1	Ciliated/Ventricular_4
fabp11a10	0.234082193302674	0.450696137742543	0.222	0.102	1	Ciliated/Ventricular_4
vdac19	0.234365146643446	-0.940964707452121	0.222	0.372	1	Ciliated/Ventricular_4
tomm40	0.235173654723205	0.301336915527267	0.111	0.033	1	Ciliated/Ventricular_4
psmc48	0.236971945772143	0.474204958231965	0.333	0.165	1	Ciliated/Ventricular_4
nfu14	0.237432539974335	-0.651316246599464	0	0.12	1	Ciliated/Ventricular_4
trappc37	0.237432539974335	-0.698672067283695	0	0.13	1	Ciliated/Ventricular_4
slc35f18	0.237432539974335	-0.76026182092538	0	0.132	1	Ciliated/Ventricular_4
lhfpl39	0.237432539974335	-0.80951098667587	0	0.137	1	Ciliated/Ventricular_4
hmga1b7	0.237432570497014	-0.707375408264271	0	0.128	1	Ciliated/Ventricular_4
slc6a1a8	0.237432570497014	-0.761273211838489	0	0.127	1	Ciliated/Ventricular_4
fscn1b8	0.237432570497014	-0.775523470580975	0	0.136	1	Ciliated/Ventricular_4
tmem30ab8	0.237432570497014	-0.78764834408576	0	0.148	1	Ciliated/Ventricular_4
letm1	0.23793105846081	0.351320475295593	0.111	0.027	1	Ciliated/Ventricular_4
si:ch211-282j22.3	0.23793105846081	0.344028202155221	0.111	0.023	1	Ciliated/Ventricular_4
zgc:153247	0.23793105846081	0.321425591344283	0.111	0.028	1	Ciliated/Ventricular_4
mier3a	0.238554022833071	0.532707960736235	0.111	0.037	1	Ciliated/Ventricular_4
si:ch73-105m5.13	0.238558531194624	0.441236479552388	0.222	0.093	1	Ciliated/Ventricular_4
ENSAMXG000000008334	0.239911216283143	0.335022698831287	0.667	0.476	1	Ciliated/Ventricular_4
eef1a1l1 (1 of many)5	0.239996255846873	-0.571023998652036	0.556	0.658	1	Ciliated/Ventricular_4
serinc18	0.240023762870656	-0.645519971225154	0.333	0.447	1	Ciliated/Ventricular_4
nfkbib	0.240652618078341	0.378574061632159	0.222	0.088	1	Ciliated/Ventricular_4
mtmr2	0.240711113945783	0.267900609141513	0.111	0.035	1	Ciliated/Ventricular_4
nova28	0.240889036753073	-0.847498357917941	0.111	0.263	1	Ciliated/Ventricular_4
lrrc58b	0.241271108754285	0.775625715596828	0.111	0.031	1	Ciliated/Ventricular_4
cox166	0.24140637448962	-0.694332184427042	0	0.134	1	Ciliated/Ventricular_4
ENSAMXG000000141035	0.24140637448962	-0.710333507405057	0	0.138	1	Ciliated/Ventricular_4
snu13a4	0.24140637448962	-0.732663621680993	0	0.142	1	Ciliated/Ventricular_4
sept27	0.241406405504966	-0.661277098035216	0	0.115	1	Ciliated/Ventricular_4
ENSAMXG000000289549	0.241406405504966	-0.727718639825405	0	0.135	1	Ciliated/Ventricular_4
zgc:1535956	0.241406405504966	-0.733836292791986	0	0.126	1	Ciliated/Ventricular_4
ap3d18	0.241406405504966	-0.812881582899442	0	0.152	1	Ciliated/Ventricular_4
zfhx48	0.241406405504966	-0.867074802292943	0	0.118	1	Ciliated/Ventricular_4
si:ch211-153j24.37	0.241406405504966	-0.921642867646917	0	0.146	1	Ciliated/Ventricular_4
naca6	0.243077298744847	-0.325215870864108	0.667	0.789	1	Ciliated/Ventricular_4
cd81a	0.243513971760845	0.300489324123665	0.111	0.032	1	Ciliated/Ventricular_4
ttc31	0.243513971760845	0.27309384153392	0.111	0.042	1	Ciliated/Ventricular_4
stard10	0.244009909725356	0.476158728402551	0.111	0.038	1	Ciliated/Ventricular_4
si:ch1073-140o9.29	0.245445288182219	-0.941971197636711	0	0.146	1	Ciliated/Ventricular_4
ss188	0.245445382736437	-0.670414054673907	0	0.12	1	Ciliated/Ventricular_4
si:ch211-151p13.88	0.245445382736437	-0.681284545387999	0	0.113	1	Ciliated/Ventricular_4
vat1l8	0.245445382736437	-0.868170567138698	0	0.142	1	Ciliated/Ventricular_4
polr2d4	0.245445414254502	-0.568125734916051	0	0.106	1	Ciliated/Ventricular_4
nedd86	0.245445414254502	-0.627670813988351	0	0.115	1	Ciliated/Ventricular_4
sars7	0.245445414254502	-0.638863180260441	0	0.125	1	Ciliated/Ventricular_4
sdf2l17	0.245445414254502	-0.658744217683582	0	0.125	1	Ciliated/Ventricular_4
mfap3l3	0.245445414254502	-0.69144610142507	0	0.122	1	Ciliated/Ventricular_4
zgc:918605	0.245445414254502	-0.746539352062136	0	0.114	1	Ciliated/Ventricular_4
actr108	0.245445414254502	-0.752028884946403	0	0.145	1	Ciliated/Ventricular_4
fstl1b8	0.245445414254502	-0.842830257035323	0	0.135	1	Ciliated/Ventricular_4
ada2a	0.246770471900563	0.500118085128427	0.111	0.035	1	Ciliated/Ventricular_4
rheb5	0.247960705953362	-0.676028092596411	0.111	0.261	1	Ciliated/Ventricular_4
fdft14	0.248939442478773	0.266531388519478	0.222	0.107	1	Ciliated/Ventricular_4
spi1b1	0.249188292713531	0.293692949208604	0.111	0.05	1	Ciliated/Ventricular_4
cox11	0.249188292713531	0.250869164295718	0.111	0.037	1	Ciliated/Ventricular_4
wdr83os5	0.249400834090967	0.572761290162253	0.333	0.188	1	Ciliated/Ventricular_4
AATK6	0.249550909984533	-0.776092385923911	0	0.126	1	Ciliated/Ventricular_4
ssb7	0.249550942015716	-0.659788209729477	0	0.12	1	Ciliated/Ventricular_4
ENSAMXG000000210379	0.249550942015716	-0.738287727955887	0	0.128	1	Ciliated/Ventricular_4
nrn1a8	0.249550942015716	-0.952823210551397	0	0.114	1	Ciliated/Ventricular_4
si:dkey-84k17.31	0.249552839784569	0.468018564700999	0.111	0.035	1	Ciliated/Ventricular_4
phf5a1	0.251925816437039	0.424277772222855	0.222	0.097	1	Ciliated/Ventricular_4
ggps11	0.252357056213161	0.508370421582655	0.111	0.031	1	Ciliated/Ventricular_4
anapc2	0.252357056213161	0.337103448318181	0.111	0.028	1	Ciliated/Ventricular_4
tax1bp1b7	0.252847145761168	0.455759407755368	0.333	0.192	1	Ciliated/Ventricular_4
cmc28	0.253724348115167	-0.688518260383392	0	0.128	1	Ciliated/Ventricular_4
ttc39c7	0.253724348115167	-0.711468196400775	0	0.119	1	Ciliated/Ventricular_4
stx12l5	0.253724348115167	-0.776153222477673	0	0.14	1	Ciliated/Ventricular_4
ENSAMXG000000180908	0.253724380670227	-0.643262463152713	0	0.108	1	Ciliated/Ventricular_4
acot76	0.253724380670227	-0.695792633043192	0	0.129	1	Ciliated/Ventricular_4
scamp15	0.253724380670227	-0.704622192638089	0	0.128	1	Ciliated/Ventricular_4
acsl1a7	0.253724380670227	-0.719731090038938	0	0.126	1	Ciliated/Ventricular_4
tacc16	0.253724380670227	-0.744738779565721	0	0.137	1	Ciliated/Ventricular_4
plppr17	0.253724380670227	-0.774899686060244	0	0.139	1	Ciliated/Ventricular_4
pde4ba6	0.253724380670227	-0.825128215749302	0	0.131	1	Ciliated/Ventricular_4
pclob8	0.253724380670227	-0.848550012536589	0	0.146	1	Ciliated/Ventricular_4
sinhcaf8	0.253724380670227	-0.877467390178537	0	0.127	1	Ciliated/Ventricular_4
EGR29	0.253724380670227	-1.07970823431924	0	0.124	1	Ciliated/Ventricular_4
ENSAMXG0000001644410	0.253724380670227	-2.44990072573441	0	0.105	1	Ciliated/Ventricular_4
ENSAMXG000000085629	0.253832456086407	-1.30216932092504	0.111	0.251	1	Ciliated/Ventricular_4
PAIP2B8	0.253847291068421	-0.625645694549121	0.111	0.302	1	Ciliated/Ventricular_4
tusc38	0.253959615311918	-0.78080762418524	0.111	0.235	1	Ciliated/Ventricular_4
tspan7b8	0.254562245561449	-0.789957101842316	0.222	0.378	1	Ciliated/Ventricular_4
dpysl4	0.255183162334158	0.530628434757874	0.111	0.031	1	Ciliated/Ventricular_4
apooa2	0.255183162334158	0.521475623334242	0.111	0.037	1	Ciliated/Ventricular_4
tnfrsf21	0.255183162334158	0.288547894884884	0.111	0.036	1	Ciliated/Ventricular_4
rrad10	0.256310643214512	-1.68014753736157	0.111	0.248	1	Ciliated/Ventricular_4
rhoaa7	0.256571114658095	0.289754230919198	0.222	0.115	1	Ciliated/Ventricular_4
psma15	0.256604522523167	0.281351497289663	0.333	0.213	1	Ciliated/Ventricular_4
atp5if1b8	0.257023545345698	-0.860948406928355	0.222	0.361	1	Ciliated/Ventricular_4
tmeff1b7	0.257491379482042	-0.894226243133883	0.222	0.346	1	Ciliated/Ventricular_4
acat18	0.257967138139737	-0.606482325063036	0	0.113	1	Ciliated/Ventricular_4
pcloa8	0.257967138139737	-0.789545300220854	0	0.134	1	Ciliated/Ventricular_4
slc3a2b6	0.257967138139737	-0.834447824255005	0	0.141	1	Ciliated/Ventricular_4
mrps66	0.257967171229815	-0.577537756669279	0	0.108	1	Ciliated/Ventricular_4
fbxw11b7	0.257967171229815	-0.608046797915846	0	0.107	1	Ciliated/Ventricular_4
anxa13l8	0.257967171229815	-0.650815475229657	0	0.107	1	Ciliated/Ventricular_4
mych9	0.257967171229815	-1.45169492647534	0	0.12	1	Ciliated/Ventricular_4
gse12	0.258031197588476	0.536196706817445	0.111	0.025	1	Ciliated/Ventricular_4
fam167ab	0.258031197588476	0.31765575417602	0.111	0.033	1	Ciliated/Ventricular_4
ENSAMXG000000199139	0.259447003175156	0.324889099909262	0.222	0.119	1	Ciliated/Ventricular_4
idh3b2	0.260465186379032	0.820756560359596	0.222	0.1	1	Ciliated/Ventricular_4
dr11	0.261444640849945	0.411456786969996	0.222	0.088	1	Ciliated/Ventricular_4
psmd146	0.262280772898218	-0.573924148268778	0	0.106	1	Ciliated/Ventricular_4
ufd1l6	0.262280806534859	-0.618641924655668	0	0.113	1	Ciliated/Ventricular_4
rabac14	0.262280806534859	-0.651992343017254	0	0.116	1	Ciliated/Ventricular_4
snap25a8	0.262280806534859	-0.68976657007042	0	0.109	1	Ciliated/Ventricular_4
dynll18	0.262280806534859	-0.722256522191071	0	0.124	1	Ciliated/Ventricular_4
phf20b6	0.262280806534859	-0.743862745166414	0	0.13	1	Ciliated/Ventricular_4
fsd19	0.262280806534859	-0.808155597145262	0	0.131	1	Ciliated/Ventricular_4
med19a	0.263494476133657	0.588325581368647	0.111	0.047	1	Ciliated/Ventricular_4
lypla26	0.263759982264682	-0.807055897788937	0.111	0.235	1	Ciliated/Ventricular_4
havcr12	0.263776413199139	-0.332952381142057	0.111	0.053	1	Ciliated/Ventricular_4
adra1ba	0.263793204613797	0.302121592199728	0.111	0.032	1	Ciliated/Ventricular_4
aebp2	0.263793204613797	0.261393223626048	0.111	0.036	1	Ciliated/Ventricular_4
elob.17	0.263853330212125	-0.683881106770918	0.111	0.263	1	Ciliated/Ventricular_4
gabarapa8	0.264413500468266	0.30969419460901	0.889	0.504	1	Ciliated/Ventricular_4
prkar1aa7	0.264430009603474	0.544598928725611	0.222	0.102	1	Ciliated/Ventricular_4
ube2l3a4	0.264728242602387	0.314390833908306	0.556	0.338	1	Ciliated/Ventricular_4
ENSAMXG000000288885	0.266666834148539	-0.580704146839365	0	0.111	1	Ciliated/Ventricular_4
nt5c1ab8	0.266666834148539	-0.646306532576763	0	0.108	1	Ciliated/Ventricular_4
ENSAMXG000000154189	0.266666834148539	-0.686429941410596	0	0.11	1	Ciliated/Ventricular_4
slc4a10b7	0.266666834148539	-0.687895341258705	0	0.117	1	Ciliated/Ventricular_4
ENSAMXG000000023096	0.266666834148539	-0.734644052819379	0	0.129	1	Ciliated/Ventricular_4
pxdc1b1	0.2667072465641	0.318236457002445	0.111	0.026	1	Ciliated/Ventricular_4
naa50	0.2667072465641	0.30116654621855	0.111	0.039	1	Ciliated/Ventricular_4
degs13	0.267586382821186	0.6856457668794	0.222	0.089	1	Ciliated/Ventricular_4
ewsr1a7	0.267642542673248	-0.67716574434463	0.111	0.221	1	Ciliated/Ventricular_4
ndufc29	0.26852948810969	0.26568472202706	0.556	0.37	1	Ciliated/Ventricular_4
sf3b58	0.270990507372658	0.340161044560263	0.222	0.101	1	Ciliated/Ventricular_4
sec136	0.271126824698334	-0.612062874523968	0	0.116	1	Ciliated/Ventricular_4
psma56	0.271126859464463	-0.619006230400451	0	0.116	1	Ciliated/Ventricular_4
fyna7	0.271126859464463	-0.620718317880577	0	0.109	1	Ciliated/Ventricular_4
snap294	0.271126859464463	-0.655862945072374	0	0.121	1	Ciliated/Ventricular_4
camk48	0.271126859464463	-0.716686184684565	0	0.102	1	Ciliated/Ventricular_4
polr2f4	0.271126859464463	-0.734837086836552	0	0.142	1	Ciliated/Ventricular_4
lrrc4ba7	0.271126859464463	-0.741206108129896	0	0.13	1	Ciliated/Ventricular_4
syt129	0.271126859464463	-0.753753606013149	0	0.111	1	Ciliated/Ventricular_4
slc7a8a7	0.271126859464463	-0.764350158969576	0	0.109	1	Ciliated/Ventricular_4
bhlhe409	0.271780502118479	-0.715786640406544	0.333	0.526	1	Ciliated/Ventricular_4
edrf11	0.272090121253559	0.535030345295979	0.111	0.025	1	Ciliated/Ventricular_4
mbip1	0.272601569459033	0.262802217375759	0.111	0.032	1	Ciliated/Ventricular_4
kidins220b7	0.274127031082571	-0.741771297970825	0.111	0.237	1	Ciliated/Ventricular_4
hp1bp37	0.274738816593529	-0.495323075346067	0.111	0.255	1	Ciliated/Ventricular_4
znf292a1	0.274997647111331	0.601158176027024	0.111	0.023	1	Ciliated/Ventricular_4
slc48a1a	0.274997647111331	0.55583678609962	0.111	0.024	1	Ciliated/Ventricular_4
ENSAMXG000000202296	0.275269463465264	-0.332095184140131	1	0.836	1	Ciliated/Ventricular_4
api56	0.275662513697308	-0.578507453726159	0	0.103	1	Ciliated/Ventricular_4
syn2b9	0.275662513697308	-0.646005262579124	0	0.112	1	Ciliated/Ventricular_4
syt9a8	0.275662513697308	-0.716246274625383	0	0.112	1	Ciliated/Ventricular_4
ENSAMXG000000274889	0.275662513697308	-0.732888100113885	0	0.122	1	Ciliated/Ventricular_4
cdkn1bb8	0.275662513697308	-0.781863813590557	0	0.113	1	Ciliated/Ventricular_4
atp1a1b8	0.275662513697308	-1.14394396263308	0	0.121	1	Ciliated/Ventricular_4
siah17	0.275662549047285	-0.655135872340322	0	0.111	1	Ciliated/Ventricular_4
zgc:1368645	0.275662549047285	-0.666053300327329	0	0.115	1	Ciliated/Ventricular_4
rgs89	0.275662549047285	-0.754575553612725	0	0.122	1	Ciliated/Ventricular_4
cadm2b9	0.275662549047285	-0.79437247097732	0	0.123	1	Ciliated/Ventricular_4
tcp16	0.279329913740583	-0.755001553893348	0.111	0.268	1	Ciliated/Ventricular_4
adh56	0.280275598280834	-0.615418056649808	0	0.106	1	Ciliated/Ventricular_4
mut6	0.280275598280834	-0.628020359766125	0	0.115	1	Ciliated/Ventricular_4
UBL56	0.280275598280834	-0.699493763031303	0	0.112	1	Ciliated/Ventricular_4
chrm4a9	0.280275598280834	-0.858021804240951	0	0.104	1	Ciliated/Ventricular_4
arpc4l5	0.28027563422806	-0.556480572387858	0	0.103	1	Ciliated/Ventricular_4
zgc:1100639	0.28027563422806	-0.582738910756657	0	0.101	1	Ciliated/Ventricular_4
polr2gl7	0.28027563422806	-0.601562791484134	0	0.111	1	Ciliated/Ventricular_4
DDIT4L8	0.28027563422806	-0.635556943822839	0	0.102	1	Ciliated/Ventricular_4
ahcyl28	0.28027563422806	-0.656028743515239	0	0.114	1	Ciliated/Ventricular_4
PCDH107	0.28027563422806	-0.670983737792708	0	0.11	1	Ciliated/Ventricular_4
ndufb56	0.280556101312625	-0.683485342984827	0.111	0.267	1	Ciliated/Ventricular_4
tmcc1b	0.280875952887578	0.524641661141292	0.111	0.03	1	Ciliated/Ventricular_4
cpne33	0.280875952887578	0.353840787057812	0.111	0.062	1	Ciliated/Ventricular_4
ENSAMXG000000005861	0.280875952887578	0.329515160605365	0.111	0.036	1	Ciliated/Ventricular_4
fam13b5	0.280882074372034	0.56636698354809	0.222	0.108	1	Ciliated/Ventricular_4
ewsr1b6	0.28122160065579	0.333932121865643	0.222	0.114	1	Ciliated/Ventricular_4
stxbp5b1	0.282786660408871	0.722307324487271	0.111	0.045	1	Ciliated/Ventricular_4
glra1	0.283846870526785	0.259877640008665	0.111	0.028	1	Ciliated/Ventricular_4
grin1b7	0.284167456027761	-0.605979351130014	0.111	0.237	1	Ciliated/Ventricular_4
pick17	0.284967841861683	-0.635926784932734	0	0.114	1	Ciliated/Ventricular_4
csnk1db5	0.284967878420096	-0.62637766205147	0	0.109	1	Ciliated/Ventricular_4
ENSAMXG000000056168	0.284967878420096	-0.818900369355768	0	0.129	1	Ciliated/Ventricular_4
ENSAMXG000000037876	0.284967914978504	-0.578950237737805	0	0.102	1	Ciliated/Ventricular_4
tubb27	0.284967914978504	-0.615108314941515	0	0.105	1	Ciliated/Ventricular_4
fkbp85	0.284967914978504	-0.683078672909457	0	0.118	1	Ciliated/Ventricular_4
dnajc159	0.284967914978504	-0.687080475780472	0	0.131	1	Ciliated/Ventricular_4
psma6b8	0.284967914978504	-0.714976622347085	0	0.133	1	Ciliated/Ventricular_4
hsd17b12a8	0.284967914978504	-0.898338564840897	0	0.118	1	Ciliated/Ventricular_4
klf2a8	0.284967914978504	-1.03543460729004	0	0.116	1	Ciliated/Ventricular_4
foxo3b7	0.28736084599222	-0.777115232049461	0.111	0.236	1	Ciliated/Ventricular_4
bhlhe419	0.287403697432987	-1.04499664571846	0.111	0.263	1	Ciliated/Ventricular_4
eef1g10	0.288315225179556	-0.693551136597645	0.444	0.555	1	Ciliated/Ventricular_4
vamp29	0.289161455117702	-0.838843706359253	0.333	0.415	1	Ciliated/Ventricular_4
mrps348	0.289741226907034	-0.591521504332277	0	0.108	1	Ciliated/Ventricular_4
morf4l17	0.289741226907034	-0.697828080957722	0	0.133	1	Ciliated/Ventricular_4
znf395b8	0.289741264091123	-0.595586666614628	0	0.103	1	Ciliated/Ventricular_4
fmnl2a	0.289852337135025	0.431323318162429	0.111	0.042	1	Ciliated/Ventricular_4
supt4h14	0.289958960025472	-0.630494283251598	0.111	0.237	1	Ciliated/Ventricular_4
atp1a3a7	0.290612696535256	-1.06401783744903	0.444	0.485	1	Ciliated/Ventricular_4
si:dkey-85p17.3	0.291603436396235	0.461415383319856	0.111	0.045	1	Ciliated/Ventricular_4
eif2b1	0.292886921640015	0.332505430367751	0.111	0.024	1	Ciliated/Ventricular_4
peli23	0.294582988075276	0.3485482701572	0.111	0.05	1	Ciliated/Ventricular_4
ENSAMXG000000030839	0.294597593870411	-0.661886335363688	0	0.122	1	Ciliated/Ventricular_4
nckap15	0.294597593870411	-0.689365024260125	0	0.124	1	Ciliated/Ventricular_4
nhp23	0.294597631695282	-0.567403954153575	0	0.106	1	Ciliated/Ventricular_4
hmg20a7	0.294597631695282	-0.629679853924523	0	0.113	1	Ciliated/Ventricular_4
COMMD106	0.294597631695282	-0.632401077361459	0	0.118	1	Ciliated/Ventricular_4
cacng4b7	0.294597631695282	-0.662733645465994	0	0.102	1	Ciliated/Ventricular_4
ENSAMXG000000073015	0.294597631695282	-0.664511247932902	0	0.111	1	Ciliated/Ventricular_4
ngb9	0.294597631695282	-0.931817294577968	0	0.118	1	Ciliated/Ventricular_4
zgc:1530187	0.295622175664162	-0.736291123569025	0.111	0.228	1	Ciliated/Ventricular_4
sub1b6	0.296876560590559	-0.576231238261217	0.111	0.23	1	Ciliated/Ventricular_4
ets27	0.298394428222473	-1.05199978372254	0.111	0.264	1	Ciliated/Ventricular_4
irf91	0.299019868727847	0.252685651010504	0.111	0.034	1	Ciliated/Ventricular_4
fbxl58	0.299539011661485	-0.687003637248901	0	0.121	1	Ciliated/Ventricular_4
sgk110	0.299539011661485	-0.741761208302739	0	0.103	1	Ciliated/Ventricular_4
si:ch211-68a17.75	0.29953905014288	-0.582445019759765	0	0.105	1	Ciliated/Ventricular_4
cmpk6	0.29953905014288	-0.583898724832913	0	0.111	1	Ciliated/Ventricular_4
cyr618	0.29953905014288	-1.20433698015091	0	0.103	1	Ciliated/Ventricular_4
plekhb25	0.299861805930664	0.491141532624595	0.333	0.182	1	Ciliated/Ventricular_4
zgc:16273010	0.300251676183007	-0.343069642663763	0.444	0.261	1	Ciliated/Ventricular_4
PSMA48	0.300942707435518	-0.598105950607665	0.111	0.239	1	Ciliated/Ventricular_4
si:ch1073-205c8.37	0.303027054700709	0.279749996698465	0.222	0.112	1	Ciliated/Ventricular_4
fam49bb10	0.303027054700709	0.25655282611772	0.222	0.122	1	Ciliated/Ventricular_4
zgc:664271	0.30364370717889	0.428282551362573	0.111	0.051	1	Ciliated/Ventricular_4
s100b10	0.304142854951561	-1.70212779141176	0.333	0.137	1	Ciliated/Ventricular_4
nfe2l2a8	0.304567600147012	-0.707605335695401	0	0.111	1	Ciliated/Ventricular_4
fkbp36	0.304567639301351	-0.579221526021707	0	0.106	1	Ciliated/Ventricular_4
mrpl247	0.304567639301351	-0.59899067404738	0	0.11	1	Ciliated/Ventricular_4
bin1a9	0.304567639301351	-0.634313481816211	0	0.113	1	Ciliated/Ventricular_4
oprd1a10	0.304567639301351	-0.99599820827298	0	0.122	1	Ciliated/Ventricular_4
rasl11b9	0.304567639301351	-1.11621544955453	0	0.113	1	Ciliated/Ventricular_4
idh1	0.304842287985196	0.697156354124966	0.111	0.051	1	Ciliated/Ventricular_4
minos18	0.305488170320259	-0.732389536717794	0.111	0.219	1	Ciliated/Ventricular_4
ENSAMXG00000014517	0.306704668063105	0.276827541428858	0.111	0.042	1	Ciliated/Ventricular_4
rpl7a8	0.306841084381889	-0.596119102422118	0.556	0.811	1	Ciliated/Ventricular_4
ENSAMXG000000086762	0.307846567885408	0.696322509532243	0.111	0.054	1	Ciliated/Ventricular_4
ENSAMXG000000216186	0.308006850892108	-0.634797589923209	0.111	0.244	1	Ciliated/Ventricular_4
pnpo10	0.309638853670148	0.256747181449701	0.333	0.168	1	Ciliated/Ventricular_4
coq78	0.309685612296362	-0.571839609307395	0	0.107	1	Ciliated/Ventricular_4
si:ch211-114c12.2	0.309786001979315	0.387731601864489	0.111	0.05	1	Ciliated/Ventricular_4
asah1a	0.309786001979315	0.290045276656503	0.111	0.028	1	Ciliated/Ventricular_4
bsg8	0.310788392315709	-0.461097872857621	0.778	0.634	1	Ciliated/Ventricular_4
ENSAMXG000000186519	0.310980989355071	-0.494654437076631	0.222	0.412	1	Ciliated/Ventricular_4
chd57	0.312626253319294	-0.975548665062742	0.111	0.249	1	Ciliated/Ventricular_4
csnk1e7	0.314895200647011	-0.662906381412822	0	0.114	1	Ciliated/Ventricular_4
rdh14a7	0.314895241199459	-0.572174439466057	0	0.107	1	Ciliated/Ventricular_4
ndufs8a9	0.3148952817519	-0.568236622224935	0	0.107	1	Ciliated/Ventricular_4
EZH16	0.3148952817519	-0.599467154557331	0	0.103	1	Ciliated/Ventricular_4
tbc1d77	0.3148952817519	-0.613590372988272	0	0.105	1	Ciliated/Ventricular_4
vwc2l7	0.3148952817519	-0.693069032400759	0	0.101	1	Ciliated/Ventricular_4
ndrg3a10	0.3148952817519	-1.22685580706628	0	0.112	1	Ciliated/Ventricular_4
rtn4rl2a9	0.315101788574419	-1.0765208798844	0.111	0.224	1	Ciliated/Ventricular_4
atp6v1h6	0.315227149147926	-0.558966926319488	0.222	0.367	1	Ciliated/Ventricular_4
wars	0.316976590904415	0.47167193640327	0.111	0.043	1	Ciliated/Ventricular_4
ptprea1	0.320059001415971	0.373070658762588	0.111	0.061	1	Ciliated/Ventricular_4
inpp5jb8	0.320199025302347	-0.637694095474535	0	0.113	1	Ciliated/Ventricular_4
trappc48	0.320199066581547	-0.548618766255379	0	0.105	1	Ciliated/Ventricular_4
hars5	0.320199066581547	-0.588797205191956	0	0.108	1	Ciliated/Ventricular_4
ptgesl7	0.320199066581547	-0.623859291783414	0	0.116	1	Ciliated/Ventricular_4
si:ch73-212j7.1	0.320200519808704	0.256673316187315	0.222	0.097	1	Ciliated/Ventricular_4
nop563	0.32109488423501	0.556736954600406	0.222	0.105	1	Ciliated/Ventricular_4
COPS66	0.321601981746233	-0.662714995946185	0.111	0.206	1	Ciliated/Ventricular_4
eif1axa5	0.321624924482558	-0.719488242860967	0.111	0.216	1	Ciliated/Ventricular_4
sdhc7	0.321903558561725	0.308923419800137	0.444	0.243	1	Ciliated/Ventricular_4
usp252	0.322315141651751	0.2998072295329	0.111	0.032	1	Ciliated/Ventricular_4
nutf2	0.322587795440582	0.50178579766208	0.222	0.081	1	Ciliated/Ventricular_4
galn9	0.322818219443824	-1.82738397487086	0.222	0.105	1	Ciliated/Ventricular_4
PSMC14	0.325599415340577	-0.552924426776968	0	0.104	1	Ciliated/Ventricular_4
dixdc1a9	0.325599499391765	-0.618545227954427	0	0.11	1	Ciliated/Ventricular_4
cacnb4b7	0.325599499391765	-0.630821941884314	0	0.107	1	Ciliated/Ventricular_4
pfklb10	0.325599499391765	-0.653341737896285	0	0.107	1	Ciliated/Ventricular_4
xpo1a2	0.326282425330381	0.416652267218572	0.111	0.047	1	Ciliated/Ventricular_4
tjp1a2	0.326282425330381	0.335926703567193	0.111	0.056	1	Ciliated/Ventricular_4
smn1	0.32679087458048	0.716462718874126	0.111	0.047	1	Ciliated/Ventricular_4
eif5a4	0.327424798065554	-0.410190968543009	0.778	0.716	1	Ciliated/Ventricular_4
mfn2	0.327556975620987	0.274708082018265	0.222	0.092	1	Ciliated/Ventricular_4
mrpl41	0.329871648359083	0.806192191082015	0.111	0.032	1	Ciliated/Ventricular_4
oaz1a9	0.331540881606531	-0.380952827007977	0.778	0.67	1	Ciliated/Ventricular_4
tmbim47	0.332108614298998	-0.523571334308025	0.111	0.208	1	Ciliated/Ventricular_4
acbd78	0.332723636022471	-0.658935895560098	0.111	0.248	1	Ciliated/Ventricular_4
wsb17	0.335305312922168	0.299235201525555	0.444	0.266	1	Ciliated/Ventricular_4
psmg2	0.335764011355488	0.263941102949576	0.111	0.047	1	Ciliated/Ventricular_4
trafd11	0.335764011355488	0.253726913437847	0.111	0.037	1	Ciliated/Ventricular_4
jdp2b10	0.336099105099852	-1.3467793999687	0.333	0.418	1	Ciliated/Ventricular_4
dek3	0.337392973094471	0.39838456383731	0.222	0.138	1	Ciliated/Ventricular_4
avp	0.338435048468482	-1.07474714968945	0.111	0.035	1	Ciliated/Ventricular_4
SCD58	0.338508028563789	-0.699301226855704	0.111	0.208	1	Ciliated/Ventricular_4
drg2	0.338963566921507	0.319383989745647	0.111	0.036	1	Ciliated/Ventricular_4
cbln18	0.339001605836842	-0.55607780437817	0.222	0.112	1	Ciliated/Ventricular_4
si:ch211-87j1.42	0.339226665586989	0.710450019564837	0.111	0.047	1	Ciliated/Ventricular_4
ripor21	0.339226747042324	0.626626477115207	0.111	0.051	1	Ciliated/Ventricular_4
ENSAMXG000000029866	0.34090661822391	-0.349001056228794	0.111	0.28	1	Ciliated/Ventricular_4
copb27	0.341118069054238	0.3101686000895	0.222	0.121	1	Ciliated/Ventricular_4
etfa8	0.341630676824628	0.278489491021337	0.333	0.234	1	Ciliated/Ventricular_4
capza1a5	0.341943021530204	0.385780099243599	0.222	0.11	1	Ciliated/Ventricular_4
sf3b4	0.342182620162239	0.252023662167854	0.111	0.03	1	Ciliated/Ventricular_4
ssr28	0.343226226850833	-0.737207751859021	0.111	0.237	1	Ciliated/Ventricular_4
zgc:919094	0.345405151354877	-0.386551713501198	0.111	0.246	1	Ciliated/Ventricular_4
TSTA3	0.345557047505564	0.541072288933189	0.111	0.028	1	Ciliated/Ventricular_4
serinc23	0.345557047505564	0.442106720687992	0.111	0.039	1	Ciliated/Ventricular_4
eif3s6ip5	0.34695751353116	0.267051253185839	0.222	0.101	1	Ciliated/Ventricular_4
wfdc2	0.348750250461096	0.497403539764797	0.111	0.03	1	Ciliated/Ventricular_4
si:dkey-27c15.31	0.348750250461096	0.442787775645384	0.111	0.045	1	Ciliated/Ventricular_4
fosl27	0.350369575406721	-0.910717495681455	0.333	0.391	1	Ciliated/Ventricular_4
zgc:1231056	0.351123502248077	-0.527422262331773	0.111	0.182	1	Ciliated/Ventricular_4
sst6	0.351956638478551	-0.722577855370068	0.111	0.053	1	Ciliated/Ventricular_4
fbxo11a.1	0.351962055352368	0.471703850183885	0.111	0.04	1	Ciliated/Ventricular_4
setd7	0.351962136570721	0.306784333724737	0.111	0.039	1	Ciliated/Ventricular_4
nkap8	0.352646574021049	-0.65157949299055	0.111	0.217	1	Ciliated/Ventricular_4
TMED2 (1 of many)6	0.354149068603499	-0.607256901206389	0	0.103	1	Ciliated/Ventricular_4
prpf40a	0.355192689918904	0.37839620439284	0.111	0.055	1	Ciliated/Ventricular_4
sod29	0.356197195213048	-0.693313457809836	0.111	0.207	1	Ciliated/Ventricular_4
bcl11aa7	0.360190063091639	-0.785691152630186	0	0.114	1	Ciliated/Ventricular_4
si:ch211-195b13.18	0.360380062575949	-0.325680905170838	0.111	0.267	1	Ciliated/Ventricular_4
ldha9	0.361593982485965	-0.677171640594137	0.111	0.263	1	Ciliated/Ventricular_4
prpf6 (1 of many).1	0.361709726942507	0.262287166658858	0.111	0.045	1	Ciliated/Ventricular_4
ENSAMXG000000167337	0.364481920740873	0.536533502607436	0.222	0.111	1	Ciliated/Ventricular_4
si:dkey-56m19.5	0.364518466160124	0.380833583673559	0.111	0.048	1	Ciliated/Ventricular_4
micu3b2	0.364518543968047	0.494780379274046	0.111	0.042	1	Ciliated/Ventricular_4
ENSAMXG00000007163	0.364518543968047	0.466243989560115	0.111	0.045	1	Ciliated/Ventricular_4
LONRF3	0.364996171040029	0.327736919034221	0.111	0.028	1	Ciliated/Ventricular_4
lamtor55	0.366349404342925	-0.604297145149091	0	0.103	1	Ciliated/Ventricular_4
map1ab8	0.36655883348093	-0.574122113170786	0.222	0.336	1	Ciliated/Ventricular_4
actb17	0.367206564510572	-0.662172539742711	0.889	0.799	1	Ciliated/Ventricular_4
ENSAMXG000000273278	0.368615267737426	0.326646855306246	0.222	0.124	1	Ciliated/Ventricular_4
trh	0.36863509936485	-1.03735664381998	0.111	0.037	1	Ciliated/Ventricular_4
brox1	0.370463388792964	0.253431775097027	0.222	0.093	1	Ciliated/Ventricular_4
mapk36	0.371052531457228	-0.679944672467927	0.111	0.21	1	Ciliated/Ventricular_4
galnt18b	0.37162479974177	0.281328639132945	0.111	0.035	1	Ciliated/Ventricular_4
ENSAMXG000000053726	0.372630853523235	-0.601196577937568	0	0.103	1	Ciliated/Ventricular_4
ENSAMXG000000118181	0.3734293975986	0.612516227218404	0.111	0.06	1	Ciliated/Ventricular_4
ube2c	0.376656141736578	0.713575272297075	0.111	0.052	1	Ciliated/Ventricular_4
retreg1	0.376656141736578	0.710103730951367	0.111	0.05	1	Ciliated/Ventricular_4
arf2b1	0.376656141736578	0.630498427177167	0.111	0.06	1	Ciliated/Ventricular_4
ctsla8	0.377071601336593	-0.913185245012341	0.333	0.401	1	Ciliated/Ventricular_4
slc25a68	0.377694797348414	-0.622306262343818	0.222	0.297	1	Ciliated/Ventricular_4
herc47	0.379038590318728	-0.701361087178268	0	0.108	1	Ciliated/Ventricular_4
nt5e	0.384217857084432	0.331872500052547	0.111	0.05	1	Ciliated/Ventricular_4
znhit2	0.384218011353669	0.333215134996129	0.111	0.027	1	Ciliated/Ventricular_4
coq8b1	0.384218011353669	0.322406221966199	0.111	0.033	1	Ciliated/Ventricular_4
rnf138	0.386713168941163	-0.461540282959642	0.222	0.329	1	Ciliated/Ventricular_4
ENSAMXG0000001645110	0.387003986701089	-2.38927748499067	0.333	0.187	1	Ciliated/Ventricular_4
si:ch211-195d17.2	0.387563469429493	0.309784411227593	0.111	0.038	1	Ciliated/Ventricular_4
si:ch211-262e15.14	0.388659138804145	-0.635179372729624	0.111	0.188	1	Ciliated/Ventricular_4
dazap28	0.388882254882682	-0.562418169002722	0.111	0.216	1	Ciliated/Ventricular_4
psmb77	0.392189167064881	-0.752451434913963	0.111	0.225	1	Ciliated/Ventricular_4
trim8b2	0.39304647313739	0.398585133612182	0.111	0.046	1	Ciliated/Ventricular_4
ctnnb26	0.39357687457504	0.36093917914307	0.222	0.14	1	Ciliated/Ventricular_4
ENSAMXG000000188098	0.393961375794742	-0.585586303666114	0.111	0.185	1	Ciliated/Ventricular_4
ptprnb7	0.394356610525755	-0.846073919288979	0.222	0.297	1	Ciliated/Ventricular_4
ndrg3b9	0.395698453291494	-0.811971770472594	0.222	0.291	1	Ciliated/Ventricular_4
zgc:1715668	0.397032969008604	0.325981970881064	0.333	0.17	1	Ciliated/Ventricular_4
cdk201	0.401481862682509	0.524066020845719	0.111	0.052	1	Ciliated/Ventricular_4
tbca8	0.402155618748837	-0.51244028392735	0.111	0.221	1	Ciliated/Ventricular_4
cbx1a9	0.402652356665626	-0.784077865148852	0.222	0.3	1	Ciliated/Ventricular_4
snrnp276	0.403870417424228	0.468164898548111	0.333	0.247	1	Ciliated/Ventricular_4
RAB28	0.40479393462533	0.394992101827544	0.111	0.053	1	Ciliated/Ventricular_4
asah1b10	0.410423866648573	-0.424243817157453	0.111	0.216	1	Ciliated/Ventricular_4
seta7	0.410667829612266	0.446223950179211	0.444	0.363	1	Ciliated/Ventricular_4
napaa5	0.411202582676055	0.366782998366715	0.222	0.105	1	Ciliated/Ventricular_4
ENSAMXG00000027646	0.411466898065899	0.409497677655799	0.111	0.048	1	Ciliated/Ventricular_4
ppp1r13bb	0.411466898065899	0.404900125802815	0.111	0.044	1	Ciliated/Ventricular_4
ENSAMXG000000093678	0.413611488527533	-0.727491517979856	0.111	0.231	1	Ciliated/Ventricular_4
bag37	0.414638097258442	-0.9166142319017	0.444	0.458	1	Ciliated/Ventricular_4
rnaseh2c	0.414827716530117	0.464000275837486	0.111	0.049	1	Ciliated/Ventricular_4
afg3l2	0.416155319315873	0.732863980930056	0.111	0.046	1	Ciliated/Ventricular_4
mark2a1	0.416155319315873	0.716644305790679	0.111	0.045	1	Ciliated/Ventricular_4
tnfaip39	0.416558870648867	0.691422375747268	0.222	0.133	1	Ciliated/Ventricular_4
csnk2a4	0.416705824225493	0.262812424977014	0.111	0.043	1	Ciliated/Ventricular_4
ENSAMXG000000108096	0.416870993987833	-0.797066377186503	0.111	0.242	1	Ciliated/Ventricular_4
rgs49	0.417072875223258	-1.23022339022294	0.111	0.172	1	Ciliated/Ventricular_4
psmb37	0.417405525336305	-0.398189064947172	0.111	0.249	1	Ciliated/Ventricular_4
phb7	0.417753183311763	-0.510866291858525	0.111	0.178	1	Ciliated/Ventricular_4
nfkbiaa10	0.420815140584063	0.287604463729741	0.222	0.13	1	Ciliated/Ventricular_4
pag16	0.421408486823183	0.381940156846842	0.222	0.137	1	Ciliated/Ventricular_4
rnf181	0.421597834565465	0.431379575278995	0.111	0.06	1	Ciliated/Ventricular_4
trappc131	0.421597834565465	0.257294740213294	0.111	0.045	1	Ciliated/Ventricular_4
ENSAMXG000000154871	0.422822036418486	0.499988040565347	0.111	0.061	1	Ciliated/Ventricular_4
dnajb12a5	0.423617734693174	0.465135610336973	0.222	0.111	1	Ciliated/Ventricular_4
rpl13a5	0.423868825007002	-0.412967136344243	0.667	0.718	1	Ciliated/Ventricular_4
ankrd13c	0.425007053255696	0.307047923093787	0.111	0.03	1	Ciliated/Ventricular_4
ENSAMXG000000186718	0.42502218781146	-0.574472579903566	0.222	0.284	1	Ciliated/Ventricular_4
rab18b6	0.425362802496501	-0.563327954155626	0.111	0.173	1	Ciliated/Ventricular_4
ap2m1b8	0.42678955968672	-0.694670638935065	0.222	0.295	1	Ciliated/Ventricular_4
adrm14	0.426982378091152	0.435885517835829	0.222	0.102	1	Ciliated/Ventricular_4
cct87	0.42943807651441	-0.372587304379834	0.111	0.235	1	Ciliated/Ventricular_4
ppme16	0.430830311710243	-0.653379071411914	0.111	0.202	1	Ciliated/Ventricular_4
paip2b6	0.432963464124103	-0.547636859071596	0.222	0.324	1	Ciliated/Ventricular_4
taf125	0.43416533278303	-0.582389411054378	0.111	0.228	1	Ciliated/Ventricular_4
hmgn38	0.434927720684132	-0.522876696739262	0.333	0.378	1	Ciliated/Ventricular_4
hnrnpk7	0.435191215370871	0.362076699677016	0.222	0.125	1	Ciliated/Ventricular_4
tmem172	0.437159938440411	0.703003141275831	0.111	0.045	1	Ciliated/Ventricular_4
wnk1a1	0.439759948691194	0.37758782855376	0.111	0.062	1	Ciliated/Ventricular_4
rab418	0.440061799200637	-0.360270053236432	0.222	0.324	1	Ciliated/Ventricular_4
ypel38	0.440076423932121	-0.542175200461972	0.111	0.2	1	Ciliated/Ventricular_4
yif1a5	0.441533897752808	0.339842289236531	0.222	0.106	1	Ciliated/Ventricular_4
ENSAMXG0000001641310	0.44238141337531	-1.55478821986356	0.222	0.1	1	Ciliated/Ventricular_4
fcf11	0.443193665831246	0.399720020662553	0.111	0.043	1	Ciliated/Ventricular_4
ENSAMXG0000001645910	0.443670471477666	-2.12717610035786	0.556	0.373	1	Ciliated/Ventricular_4
atp6v1f8	0.444191654462838	-0.734271059450146	0.444	0.45	1	Ciliated/Ventricular_4
DYNC1I1 (1 of many)9	0.445027495073416	-0.676178118189132	0.111	0.204	1	Ciliated/Ventricular_4
r3hdm18	0.446770015130887	-0.674586144133181	0.111	0.191	1	Ciliated/Ventricular_4
cope4	0.450373848172347	0.589226278370203	0.333	0.236	1	Ciliated/Ventricular_4
fgfr1op	0.450711818555812	0.487017242874561	0.111	0.044	1	Ciliated/Ventricular_4
isca16	0.450897985227389	-0.547892106165597	0.111	0.188	1	Ciliated/Ventricular_4
stx10	0.453586188241767	0.279740339217544	0.111	0.041	1	Ciliated/Ventricular_4
serp16	0.45697427284269	-0.345174346585559	0.222	0.359	1	Ciliated/Ventricular_4
cdh27	0.45704875523717	-0.558349414878673	0.111	0.175	1	Ciliated/Ventricular_4
pcdh2ac8	0.457717052725053	-0.668638407988429	0.444	0.428	1	Ciliated/Ventricular_4
tpd52l2b5	0.458704892607952	-0.434792539136267	0.111	0.235	1	Ciliated/Ventricular_4
PPP3CA7	0.458793166573347	-0.819314854097562	0.111	0.201	1	Ciliated/Ventricular_4
sugt14	0.459269397131193	-0.692292795127842	0.111	0.209	1	Ciliated/Ventricular_4
atox15	0.460151779869847	-0.420975575914925	0.444	0.483	1	Ciliated/Ventricular_4
klf6b	0.460590347040199	0.294450065889067	0.111	0.046	1	Ciliated/Ventricular_4
amn1	0.46102993922055	0.541169960246792	0.111	0.038	1	Ciliated/Ventricular_4
prkab1b2	0.46102993922055	0.373833468191041	0.111	0.063	1	Ciliated/Ventricular_4
ENSAMXG000000060701	0.46449842697499	0.250674332177825	0.111	0.044	1	Ciliated/Ventricular_4
si:ch211-216l23.2	0.464724029365524	0.388113066791023	0.111	0.06	1	Ciliated/Ventricular_4
psen1	0.464724029365524	0.361425310609526	0.111	0.069	1	Ciliated/Ventricular_4
ENSAMXG000000177774	0.467656946460188	-0.379329863362971	0.889	0.898	1	Ciliated/Ventricular_4
mrpl38	0.468152688237696	0.44003383939396	0.111	0.049	1	Ciliated/Ventricular_4
ndufa58	0.47011124194809	0.251049078437298	0.556	0.409	1	Ciliated/Ventricular_4
tomm20a8	0.470334917356504	-0.390374997123393	0.111	0.207	1	Ciliated/Ventricular_4
DYNC1H18	0.47181653838043	0.652327576762596	0.222	0.129	1	Ciliated/Ventricular_4
si:dkey-19e4.58	0.472892960875941	-0.352093441104402	0.222	0.299	1	Ciliated/Ventricular_4
yipf2	0.475051845101104	0.506727024563782	0.111	0.042	1	Ciliated/Ventricular_4
ENSAMXG000000071417	0.479813102322952	-0.64800132366261	0.111	0.221	1	Ciliated/Ventricular_4
igfbp5b	0.482056804061622	0.390721745301224	0.111	0.044	1	Ciliated/Ventricular_4
fbxw78	0.482606690459692	-0.264739939861135	0.111	0.185	1	Ciliated/Ventricular_4
hsc706	0.483759106090168	-0.77170872083406	0.333	0.342	1	Ciliated/Ventricular_4
ENSAMXG000000155537	0.484233145837266	-0.405483500277116	0.111	0.184	1	Ciliated/Ventricular_4
fam96b3	0.489225816383789	0.387644764799194	0.222	0.153	1	Ciliated/Ventricular_4
fam50a7	0.489589149288117	-0.598875065146057	0.111	0.176	1	Ciliated/Ventricular_4
slc20a28	0.490824497516197	-0.628140429018402	0.111	0.18	1	Ciliated/Ventricular_4
eif3d7	0.491889049655761	-0.538905033114803	0.111	0.211	1	Ciliated/Ventricular_4
ubxn81	0.492194308211817	0.513302247210241	0.111	0.032	1	Ciliated/Ventricular_4
PPP1CA4	0.492247456739336	-0.546146573394889	0.111	0.197	1	Ciliated/Ventricular_4
cdc429	0.494711212429814	-0.302854642750362	0.444	0.311	1	Ciliated/Ventricular_4
mdh28	0.494887323710824	-0.340522475477322	0.333	0.39	1	Ciliated/Ventricular_4
rbm4.23	0.495677757493548	0.272349798542214	0.111	0.069	1	Ciliated/Ventricular_4
rnf1854	0.495679144618287	-0.58065695828599	0.111	0.169	1	Ciliated/Ventricular_4
ENSAMXG000000068139	0.497726314218456	-0.546387726091776	0.556	0.498	1	Ciliated/Ventricular_4
lman27	0.502086406186361	-0.556356539418605	0.111	0.169	1	Ciliated/Ventricular_4
vdac24	0.50585355461379	-0.482172374452571	0.222	0.324	1	Ciliated/Ventricular_4
ddit49	0.506733716289293	-0.708858999970047	0.111	0.184	1	Ciliated/Ventricular_4
csf3a2	0.506777640660486	-0.562547112217084	0.111	0.066	1	Ciliated/Ventricular_4
UPF21	0.50901096396907	0.486113028013018	0.111	0.044	1	Ciliated/Ventricular_4
eny25	0.510312579619152	-0.535027292982478	0.111	0.187	1	Ciliated/Ventricular_4
bet1	0.512504213508909	0.360758572344052	0.111	0.065	1	Ciliated/Ventricular_4
serpina10a7	0.515771851362194	-0.263249314875879	0.222	0.307	1	Ciliated/Ventricular_4
dctn37	0.516193015900473	-0.397528272917541	0.333	0.354	1	Ciliated/Ventricular_4
mrps218	0.517449390794193	0.281389632785289	0.222	0.138	1	Ciliated/Ventricular_4
si:ch73-335l21.49	0.517780317053728	-0.869181954884467	0.111	0.199	1	Ciliated/Ventricular_4
dpm11	0.518544281803345	0.689603803705013	0.111	0.055	1	Ciliated/Ventricular_4
hnrnpdl3	0.519528188004531	0.335821464437668	0.111	0.061	1	Ciliated/Ventricular_4
g6pd	0.525509489526556	0.593718626796829	0.111	0.056	1	Ciliated/Ventricular_4
zranb25	0.525949340500099	-0.592142429178154	0.111	0.2	1	Ciliated/Ventricular_4
zgc:1622001	0.530156443701045	0.364860857161282	0.111	0.045	1	Ciliated/Ventricular_4
atp6v0d15	0.530550335213998	-0.470772642474199	0.111	0.187	1	Ciliated/Ventricular_4
scaper2	0.53252218880587	0.518892801186529	0.111	0.046	1	Ciliated/Ventricular_4
soul37	0.532652083087979	-0.351816852022877	0.111	0.21	1	Ciliated/Ventricular_4
ENSAMXG000000130857	0.535563419187572	0.807318909863539	0.222	0.153	1	Ciliated/Ventricular_4
LASP18	0.53698466355543	-0.623796733325525	0.111	0.21	1	Ciliated/Ventricular_4
psma88	0.539774911280504	-0.667009983928106	0.111	0.201	1	Ciliated/Ventricular_4
eef2a.18	0.541195802925816	-0.284159018256377	0.667	0.654	1	Ciliated/Ventricular_4
tmem1276	0.542540610501328	0.48051076721989	0.222	0.148	1	Ciliated/Ventricular_4
hist2h2l8	0.546959038284163	-0.587579582229264	0.111	0.187	1	Ciliated/Ventricular_4
tmed77	0.549940823485363	0.304818724366209	0.444	0.314	1	Ciliated/Ventricular_4
rnf74	0.550378967720522	-0.318492147366189	0.111	0.164	1	Ciliated/Ventricular_4
rel3	0.550749849103641	-0.295303632539838	0.111	0.074	1	Ciliated/Ventricular_4
ENSAMXG000000242516	0.55628767277706	0.262625329780353	0.333	0.235	1	Ciliated/Ventricular_4
ndufs76	0.557856415756414	-0.299931189278678	0.222	0.341	1	Ciliated/Ventricular_4
kif1b9	0.558490668257527	-0.573496027870624	0.333	0.384	1	Ciliated/Ventricular_4
tnrc6c19	0.558713035323431	-0.578423108714813	0.111	0.165	1	Ciliated/Ventricular_4
npepl1	0.559334968890855	0.260097960504496	0.111	0.084	1	Ciliated/Ventricular_4
ENSAMXG000000030276	0.559861736830524	-0.602965105590309	0.222	0.271	1	Ciliated/Ventricular_4
egr17	0.560389532507676	-0.849029219166884	0.333	0.36	1	Ciliated/Ventricular_4
mapk8a8	0.562348395498013	0.324541066692823	0.222	0.135	1	Ciliated/Ventricular_4
ENSAMXG000000133486	0.567452072604778	-0.642966449850346	0.444	0.392	1	Ciliated/Ventricular_4
rps4x7	0.567544244323919	-0.32575448855431	0.889	0.853	1	Ciliated/Ventricular_4
ppp2r5ea1	0.568139095753595	0.607638586150201	0.111	0.066	1	Ciliated/Ventricular_4
ENSAMXG000000080359	0.571002674831388	-0.498070943974504	0.111	0.153	1	Ciliated/Ventricular_4
ddx276	0.571002674831388	-0.539954368382281	0.111	0.162	1	Ciliated/Ventricular_4
hnrpkl5	0.571619330718336	-0.470296717376503	0.111	0.173	1	Ciliated/Ventricular_4
dcun1d1	0.573642211880764	0.414704471423326	0.111	0.06	1	Ciliated/Ventricular_4
c2cd4a1	0.573744990947407	-0.301645684874213	0.111	0.072	1	Ciliated/Ventricular_4
cops21	0.578787901753311	0.396529318735219	0.111	0.057	1	Ciliated/Ventricular_4
ndufa38	0.579314145712826	0.410577599644232	0.333	0.295	1	Ciliated/Ventricular_4
pygmb7	0.580354621651295	-0.335673381475008	0.111	0.157	1	Ciliated/Ventricular_4
wash11	0.580860315612292	0.27944757118152	0.111	0.04	1	Ciliated/Ventricular_4
uqcrc2b5	0.582907793638503	-0.416476681032343	0.111	0.156	1	Ciliated/Ventricular_4
ddost7	0.583671816199582	-0.323418376699289	0.111	0.179	1	Ciliated/Ventricular_4
tnrc59	0.585927718842064	-0.372793710265176	0.111	0.134	1	Ciliated/Ventricular_4
trap1	0.585938801235154	0.43234731042103	0.111	0.058	1	Ciliated/Ventricular_4
ENSAMXG000000169992	0.585938801235154	0.357522043120428	0.111	0.066	1	Ciliated/Ventricular_4
fbxo97	0.588775500383386	-0.432771621170039	0.111	0.17	1	Ciliated/Ventricular_4
agpat38	0.590781014886924	0.271026639856365	0.222	0.136	1	Ciliated/Ventricular_4
smad28	0.591159202599419	-0.449258849665608	0.111	0.154	1	Ciliated/Ventricular_4
ENSAMXG000000091938	0.591841571646884	-0.421116018421582	0.111	0.161	1	Ciliated/Ventricular_4
lamp27	0.597344826008534	-0.48494601422188	0.111	0.169	1	Ciliated/Ventricular_4
ubl3b6	0.59999781240634	-0.358556234262373	0.111	0.165	1	Ciliated/Ventricular_4
eif3ha5	0.602238649828098	-0.601247932502599	0.222	0.279	1	Ciliated/Ventricular_4
rnf106	0.602391209615433	-0.383498586169639	0.111	0.176	1	Ciliated/Ventricular_4
kpna46	0.602513480496003	-0.440907465753851	0.111	0.136	1	Ciliated/Ventricular_4
csnk2a17	0.603888005607151	-0.394468711409256	0.111	0.166	1	Ciliated/Ventricular_4
dnajc127	0.604623813561492	-0.384650185806769	0.111	0.169	1	Ciliated/Ventricular_4
arfrp11	0.605106041478093	0.370029963358485	0.111	0.071	1	Ciliated/Ventricular_4
gapdhs8	0.605193333670199	-0.310898323781879	0.889	0.713	1	Ciliated/Ventricular_4
ENSAMXG000000158276	0.608601661189296	-0.506034229374182	0.667	0.67	1	Ciliated/Ventricular_4
mycb8	0.61174535139303	-0.25715195460109	0.111	0.199	1	Ciliated/Ventricular_4
kras7	0.611942309174919	-0.456345252307625	0.111	0.162	1	Ciliated/Ventricular_4
anapc116	0.615683928018227	-0.478694306069406	0.111	0.154	1	Ciliated/Ventricular_4
pygo2	0.616800834878375	0.423820835775326	0.111	0.057	1	Ciliated/Ventricular_4
zc3h151	0.616800834878375	0.318967614966212	0.111	0.067	1	Ciliated/Ventricular_4
lrrc28	0.616800834878375	0.307616970611006	0.111	0.074	1	Ciliated/Ventricular_4
ENSAMXG000000054859	0.616817821295845	-0.532643107277456	0.444	0.296	1	Ciliated/Ventricular_4
sst1.110	0.619658962201051	-2.96732386144936	0.111	0.157	1	Ciliated/Ventricular_4
u2af16	0.621007828984474	0.329539516359794	0.333	0.22	1	Ciliated/Ventricular_4
rpl7l14	0.622578708326184	-0.29072619292901	0.111	0.135	1	Ciliated/Ventricular_4
soul46	0.622578782633966	-0.352618138342688	0.111	0.16	1	Ciliated/Ventricular_4
klf6a9	0.627003356027888	-0.722247138148371	0.222	0.25	1	Ciliated/Ventricular_4
pef15	0.627539853184816	-0.359981804968429	0.111	0.16	1	Ciliated/Ventricular_4
ENSAMXG000000083736	0.628377068342483	-0.528030903733193	0.111	0.191	1	Ciliated/Ventricular_4
prdx37	0.62916917875157	-0.346743468151253	0.111	0.178	1	Ciliated/Ventricular_4
timm23b9	0.629880558184822	-0.358006404913724	0.111	0.126	1	Ciliated/Ventricular_4
taok3a1	0.631178239072797	0.307380080788338	0.111	0.074	1	Ciliated/Ventricular_4
trmt9b7	0.631720915028337	-0.379148005012542	0.111	0.142	1	Ciliated/Ventricular_4
elavl1b	0.631792689851115	0.260070982209872	0.111	0.085	1	Ciliated/Ventricular_4
ndufb98	0.633381903216696	-0.316824494151468	0.111	0.154	1	Ciliated/Ventricular_4
ENSAMXG000000201385	0.633385467906515	-0.460904925040752	0.111	0.151	1	Ciliated/Ventricular_4
gkap1	0.635366351496019	0.431982826197607	0.111	0.076	1	Ciliated/Ventricular_4
trappc26	0.63676675874716	-0.468288592832783	0.111	0.171	1	Ciliated/Ventricular_4
zc2hc1a2	0.639398370489499	0.539430982742485	0.111	0.083	1	Ciliated/Ventricular_4
stau17	0.640173523678608	-0.379227789811793	0.111	0.134	1	Ciliated/Ventricular_4
eif4ebp18	0.640920677519002	-0.394109313208568	0.111	0.187	1	Ciliated/Ventricular_4
ap1m16	0.644447022723016	-0.587428293899046	0.111	0.146	1	Ciliated/Ventricular_4
lsm58	0.645253587241135	-0.387561610501842	0.222	0.252	1	Ciliated/Ventricular_4
tcf25	0.646138135055383	0.309568478035045	0.111	0.068	1	Ciliated/Ventricular_4
ENSAMXG000000022547	0.647551107709455	-0.293256626027844	0.111	0.162	1	Ciliated/Ventricular_4
COQ10A (1 of many)	0.653642523150543	0.326164358914697	0.111	0.067	1	Ciliated/Ventricular_4
lpcat45	0.654313609924368	-0.405237367052239	0.222	0.233	1	Ciliated/Ventricular_4
smim208	0.654812405709101	-0.424382628692004	0.111	0.159	1	Ciliated/Ventricular_4
rnf19b7	0.65494906802055	-0.749816295661153	0.111	0.183	1	Ciliated/Ventricular_4
akirin14	0.655389870049598	0.416131272288547	0.222	0.157	1	Ciliated/Ventricular_4
ENSAMXG000000034956	0.658496197060021	-0.494634780017475	0.111	0.149	1	Ciliated/Ventricular_4
psmd77	0.660006142444551	-0.280091392115845	0.111	0.136	1	Ciliated/Ventricular_4
calr6	0.660641790827049	-0.489644151495533	0.111	0.182	1	Ciliated/Ventricular_4
slc31a13	0.660812608227165	0.398340600242217	0.111	0.059	1	Ciliated/Ventricular_4
atp5f1d9	0.666216410146027	-0.326096946208325	0.333	0.346	1	Ciliated/Ventricular_4
map7d1a1	0.668013959071155	0.336987898451916	0.111	0.062	1	Ciliated/Ventricular_4
manbal1	0.668013959071155	0.298790683871947	0.111	0.07	1	Ciliated/Ventricular_4
celf3a8	0.6691474069616	-0.477298321348901	0.111	0.146	1	Ciliated/Ventricular_4
map3k83	0.671228969931181	-0.322513462697973	0.111	0.087	1	Ciliated/Ventricular_4
ENSAMXG000000041249	0.673061974534611	-0.358830407728023	0.111	0.155	1	Ciliated/Ventricular_4
tln16	0.676736671575543	-0.49169444237205	0.111	0.153	1	Ciliated/Ventricular_4
crkl	0.678666959231792	0.48723378841599	0.111	0.079	1	Ciliated/Ventricular_4
fam199x6	0.679865567332078	-0.516062387507011	0.111	0.153	1	Ciliated/Ventricular_4
ENSAMXG000000085292	0.682000784266751	0.713149371933943	0.111	0.084	1	Ciliated/Ventricular_4
ENSAMXG00000004689	0.682388927652832	0.374420786160117	0.111	0.059	1	Ciliated/Ventricular_4
NPY3	0.682508150262892	-1.35996533497224	0.111	0.084	1	Ciliated/Ventricular_4
brinp18	0.684651083510182	-0.53356089502688	0.111	0.143	1	Ciliated/Ventricular_4
rabgef11	0.685988638707902	0.31059133202735	0.111	0.078	1	Ciliated/Ventricular_4
zgc:775172	0.68631002461741	-0.290188939944141	0.111	0.087	1	Ciliated/Ventricular_4
ndufa69	0.68652641277727	-0.288120339571961	0.333	0.38	1	Ciliated/Ventricular_4
yipf66	0.687329650518861	-0.326460852226996	0.111	0.147	1	Ciliated/Ventricular_4
NPTX19	0.687378149659637	-0.878273428794184	0.111	0.15	1	Ciliated/Ventricular_4
wtap6	0.689545696155386	-0.477881833898636	0.111	0.16	1	Ciliated/Ventricular_4
ube2na8	0.693844433576944	-0.443839440143641	0.333	0.338	1	Ciliated/Ventricular_4
sptssa7	0.69447081339667	-0.552021952227288	0.111	0.159	1	Ciliated/Ventricular_4
ANK3 (1 of many)	0.696495286159671	0.381554193060368	0.111	0.062	1	Ciliated/Ventricular_4
ENSAMXG000000132858	0.697845644218638	-0.453070797536386	0.222	0.229	1	Ciliated/Ventricular_4
znf532	0.700458148025476	0.27840439580744	0.111	0.075	1	Ciliated/Ventricular_4
fam168b4	0.70107394572137	-0.418724857217072	0.111	0.155	1	Ciliated/Ventricular_4
pcmt6	0.701495261535869	-0.351068338828341	0.111	0.151	1	Ciliated/Ventricular_4
cyfip28	0.703808506618199	0.294761867306926	0.222	0.162	1	Ciliated/Ventricular_4
chmp4bb7	0.706457185724536	-0.418588839286932	0.222	0.231	1	Ciliated/Ventricular_4
amfra1	0.710880250024895	0.334784382380895	0.111	0.066	1	Ciliated/Ventricular_4
ENSAMXG000000086557	0.719145415179729	-0.340417431457679	0.111	0.149	1	Ciliated/Ventricular_4
zfp36l1a10	0.724206958306416	-0.588051206608888	0.111	0.136	1	Ciliated/Ventricular_4
NR4A17	0.724725504955844	-0.802146459248881	0.556	0.484	1	Ciliated/Ventricular_4
hspd14	0.728210994968294	0.646004655785289	0.222	0.19	1	Ciliated/Ventricular_4
ENSAMXG000000087229	0.730073314078384	-0.523140883653252	0.111	0.15	1	Ciliated/Ventricular_4
dennd5a	0.73105776748274	0.36888031287078	0.111	0.068	1	Ciliated/Ventricular_4
ENSAMXG00000001880	0.733407653678744	-0.492990135504844	0.111	0.074	1	Ciliated/Ventricular_4
atp5pf9	0.735272943920566	-0.328962223518053	0.444	0.474	1	Ciliated/Ventricular_4
caly8	0.736791389243358	-0.259840547471792	0.444	0.321	1	Ciliated/Ventricular_4
ATP5PD6	0.737530018451812	-0.318332940027831	0.444	0.411	1	Ciliated/Ventricular_4
tmed106	0.738383319558965	-0.316320873464877	0.444	0.368	1	Ciliated/Ventricular_4
idh27	0.738403376869386	-0.254752627782842	0.222	0.153	1	Ciliated/Ventricular_4
map1sb5	0.738501858560752	-0.25487221199699	0.111	0.122	1	Ciliated/Ventricular_4
maea1	0.74083270283653	0.318243002201444	0.111	0.067	1	Ciliated/Ventricular_4
btf36	0.74455342983018	-0.49732274941708	0.222	0.245	1	Ciliated/Ventricular_4
map1lc3a8	0.745903599214435	0.373105308056218	0.111	0.158	1	Ciliated/Ventricular_4
rpl22l18	0.748765428521636	-0.390465532350804	0.222	0.269	1	Ciliated/Ventricular_4
rpl108	0.751924790733609	-0.44373552191952	0.778	0.794	1	Ciliated/Ventricular_4
jpt1b8	0.751930413091769	-0.326131084234124	0.333	0.37	1	Ciliated/Ventricular_4
si:ch73-209e20.56	0.752619077977662	-0.381824221962469	0.111	0.144	1	Ciliated/Ventricular_4
jagn1a7	0.752760275251059	-0.471361211449706	0.222	0.216	1	Ciliated/Ventricular_4
lrrc8aa2	0.752807043031117	0.611945055339822	0.111	0.067	1	Ciliated/Ventricular_4
zgc:1717199	0.75441046655618	-0.382521343726522	0.222	0.185	1	Ciliated/Ventricular_4
mob47	0.755452682930711	-0.250105600832095	0.111	0.133	1	Ciliated/Ventricular_4
dusp110	0.759616647994556	-0.505756977846421	0.111	0.163	1	Ciliated/Ventricular_4
creb3l3l4	0.759788978513036	-0.413091732849148	0.111	0.154	1	Ciliated/Ventricular_4
si:dkey-177p2.66	0.761401481473336	-0.450485271529345	0.111	0.14	1	Ciliated/Ventricular_4
sgta4	0.762832622105177	0.379125206757321	0.222	0.219	1	Ciliated/Ventricular_4
srek1ip16	0.764358092733215	0.425668697997178	0.222	0.176	1	Ciliated/Ventricular_4
psmc55	0.764454898829109	-0.510486169118572	0.222	0.235	1	Ciliated/Ventricular_4
kif3a9	0.766460506764365	0.364747109373606	0.222	0.18	1	Ciliated/Ventricular_4
mrpl441	0.768085897738663	0.371158055085809	0.111	0.067	1	Ciliated/Ventricular_4
fis17	0.768483430651092	0.557432718709712	0.222	0.205	1	Ciliated/Ventricular_4
eef1b27	0.768985855224619	-0.282481675822046	0.222	0.254	1	Ciliated/Ventricular_4
psmd138	0.771703473396546	-0.331789321274431	0.111	0.119	1	Ciliated/Ventricular_4
apbb18	0.772859728577081	-0.389789804323439	0.222	0.218	1	Ciliated/Ventricular_4
txndc125	0.775709178059956	-0.258854791887877	0.111	0.138	1	Ciliated/Ventricular_4
ralgps1	0.775974595333389	0.515686795234892	0.111	0.081	1	Ciliated/Ventricular_4
zgc:919104	0.778443076967753	-0.439630595871947	0.333	0.313	1	Ciliated/Ventricular_4
tubb2b7	0.779290418587999	-0.56267338259878	0.333	0.319	1	Ciliated/Ventricular_4
sqstm17	0.782226354771449	-1.06852116425627	0.333	0.271	1	Ciliated/Ventricular_4
tubb4b6	0.783702022428796	-0.428648875519201	0.333	0.344	1	Ciliated/Ventricular_4
ENSAMXG000000277427	0.783800044693567	-0.440793870785959	0.222	0.208	1	Ciliated/Ventricular_4
ENSAMXG000000042933	0.784264552409697	-0.326483062569492	0.111	0.095	1	Ciliated/Ventricular_4
cd2bp2	0.785882934469649	0.281908602459302	0.111	0.073	1	Ciliated/Ventricular_4
phgdh	0.786460695822329	0.476115812586502	0.111	0.076	1	Ciliated/Ventricular_4
ENSAMXG000000053401	0.787990893475116	-0.251920070646761	0.111	0.068	1	Ciliated/Ventricular_4
cyth1b	0.789964816254825	0.452980170204763	0.111	0.085	1	Ciliated/Ventricular_4
scrn28	0.790665056068172	-0.252126309038027	0.111	0.131	1	Ciliated/Ventricular_4
zfand5b6	0.791123835351551	-0.440213104120518	0.222	0.272	1	Ciliated/Ventricular_4
ponzr110	0.791722072447909	-0.54922364953991	0.111	0.111	1	Ciliated/Ventricular_4
ywhaba8	0.792181850899896	-0.446875279558625	0.222	0.23	1	Ciliated/Ventricular_4
ube2c.14	0.79236073265707	-0.35279502163861	0.111	0.138	1	Ciliated/Ventricular_4
ENSAMXG000000092958	0.794218422886361	-0.32595294614492	0.667	0.692	1	Ciliated/Ventricular_4
hbba28	0.79819267822836	-1.57390402769181	0.111	0.086	1	Ciliated/Ventricular_4
h2afx4	0.80088931258773	0.264989639624381	0.111	0.147	1	Ciliated/Ventricular_4
pcnp7	0.802299963625816	-0.349279966258375	0.333	0.286	1	Ciliated/Ventricular_4
kdm4b6	0.803554616483	-0.366011850603625	0.111	0.117	1	Ciliated/Ventricular_4
pdk3a7	0.806586469164638	-0.288949173009789	0.111	0.108	1	Ciliated/Ventricular_4
tdh6	0.81018431302467	-0.553047375560632	0.111	0.159	1	Ciliated/Ventricular_4
snrnp705	0.811439740808495	-0.328507971153424	0.111	0.112	1	Ciliated/Ventricular_4
ckba9	0.813849112122003	-0.371977117170421	0.111	0.119	1	Ciliated/Ventricular_4
hlfb7	0.814499200871469	-0.64682537005068	0.111	0.149	1	Ciliated/Ventricular_4
il6st8	0.815011864992222	-0.374014690114751	0.111	0.128	1	Ciliated/Ventricular_4
zmat26	0.818015473951373	-0.278880406647366	0.111	0.129	1	Ciliated/Ventricular_4
rpl138	0.819280889615776	-0.27663974370308	1	0.795	1	Ciliated/Ventricular_4
meaf67	0.821466301268148	-0.408708673051217	0.222	0.218	1	Ciliated/Ventricular_4
ankrd125	0.823694354623026	-0.391429175403191	0.111	0.12	1	Ciliated/Ventricular_4
hint17	0.824236101150246	-0.292490514378328	0.556	0.425	1	Ciliated/Ventricular_4
trioa9	0.828706967503964	-0.511395997145707	0.111	0.137	1	Ciliated/Ventricular_4
ppp3r1a8	0.82929068963965	-0.444643813865185	0.444	0.349	1	Ciliated/Ventricular_4
rpl96	0.831911496485297	-0.285535985961134	0.889	0.807	1	Ciliated/Ventricular_4
atp6v1e1b9	0.834692793005834	-0.27119132372496	0.556	0.434	1	Ciliated/Ventricular_4
smdt1b7	0.837401140439113	-0.373290172531976	0.222	0.202	1	Ciliated/Ventricular_4
ctnnb110	0.838268664824245	-0.38167374877782	0.444	0.357	1	Ciliated/Ventricular_4
stxbp5a7	0.840118715113106	-0.312783668369659	0.111	0.143	1	Ciliated/Ventricular_4
cotl16	0.841329527056275	-0.313493695020654	0.222	0.215	1	Ciliated/Ventricular_4
cox4i18	0.843734802762914	-0.281003497503492	0.667	0.58	1	Ciliated/Ventricular_4
thoc75	0.844210487169946	-0.276453184089076	0.111	0.112	1	Ciliated/Ventricular_4
ythdf15	0.844210487169946	-0.447172466077075	0.111	0.134	1	Ciliated/Ventricular_4
xbp17	0.847470336669195	-0.517719281050496	0.333	0.367	1	Ciliated/Ventricular_4
mtx26	0.849893561214186	0.425944090258902	0.111	0.109	1	Ciliated/Ventricular_4
etv5a6	0.85254667609251	-0.301451057517335	0.111	0.105	1	Ciliated/Ventricular_4
ENSAMXG00000027917	0.854461402812124	-0.280923066597748	0.111	0.095	1	Ciliated/Ventricular_4
chmp5a7	0.854461416314644	-0.265761631390464	0.111	0.102	1	Ciliated/Ventricular_4
sesn1	0.85568254216587	-0.301397703702206	0.111	0.095	1	Ciliated/Ventricular_4
cox146	0.85892658040122	0.264046550496848	0.111	0.116	1	Ciliated/Ventricular_4
mdh1ab8	0.859442414991734	-0.263221602725311	0.111	0.136	1	Ciliated/Ventricular_4
ndfip1l7	0.860859627231063	-0.297172738794961	0.444	0.377	1	Ciliated/Ventricular_4
hprt1l6	0.861961026859625	-0.285809435435322	0.111	0.122	1	Ciliated/Ventricular_4
nudc7	0.862944141227205	-0.321759293511964	0.444	0.358	1	Ciliated/Ventricular_4
rpl194	0.863208625958455	-0.264956282231313	0.111	0.101	1	Ciliated/Ventricular_4
ENSAMXG000000128344	0.86639663888985	-0.881783858397462	0.111	0.093	1	Ciliated/Ventricular_4
hbaa29	0.870347428562066	-1.63496007163937	0.111	0.083	1	Ciliated/Ventricular_4
ubald26	0.873672679422796	-0.334758341803696	0.111	0.124	1	Ciliated/Ventricular_4
ndufb116	0.874855556519358	-0.332159598689244	0.556	0.416	1	Ciliated/Ventricular_4
rasd19	0.877575070141937	-0.688869792214444	0.222	0.179	1	Ciliated/Ventricular_4
rab11ba7	0.877694585022767	-0.46341377238132	0.111	0.163	1	Ciliated/Ventricular_4
sdhb7	0.878386596781833	-0.272039553372502	0.222	0.21	1	Ciliated/Ventricular_4
snapc57	0.878669523092145	-0.296487150795138	0.333	0.296	1	Ciliated/Ventricular_4
nudt148	0.879173955105124	-0.257894728379581	0.333	0.23	1	Ciliated/Ventricular_4
aco27	0.880059124693271	-0.372149344518776	0.222	0.208	1	Ciliated/Ventricular_4
rpl75	0.881087342155957	-0.25259487323008	0.778	0.803	1	Ciliated/Ventricular_4
tmem358	0.883636246834079	-0.438182863833506	0.444	0.327	1	Ciliated/Ventricular_4
rtn1b8	0.883679708855519	-0.280623812448714	0.778	0.533	1	Ciliated/Ventricular_4
selenot1b7	0.887923741403767	-0.26069606892365	0.111	0.141	1	Ciliated/Ventricular_4
rae16	0.891194196028359	-0.306972035134012	0.111	0.116	1	Ciliated/Ventricular_4
ENSAMXG000000131487	0.893877451853581	-0.327861891691792	0.889	0.575	1	Ciliated/Ventricular_4
rbm4.17	0.894422822370414	-0.286661731649671	0.111	0.11	1	Ciliated/Ventricular_4
gpatch86	0.895748779547224	-0.372383647774109	0.111	0.107	1	Ciliated/Ventricular_4
tox37	0.89591864222041	-0.373280093812653	0.111	0.141	1	Ciliated/Ventricular_4
rab35b3	0.897725901137943	-0.267473461395077	0.111	0.103	1	Ciliated/Ventricular_4
mibp210	0.899174096535038	0.474626116981982	0.333	0.357	1	Ciliated/Ventricular_4
mtdha5	0.899801619321176	-0.301777688102661	0.111	0.143	1	Ciliated/Ventricular_4
ENSAMXG00000015625	0.900357120827522	-0.250005177235776	0.111	0.091	1	Ciliated/Ventricular_4
ap1s25	0.900383730743641	0.418825594199205	0.111	0.108	1	Ciliated/Ventricular_4
ptp4a2b6	0.900641891366795	-0.296123154207051	0.222	0.244	1	Ciliated/Ventricular_4
ddx214	0.902959305032956	0.260003859446183	0.111	0.121	1	Ciliated/Ventricular_4
KPNA3 (1 of many)5	0.90396260907883	-0.279415597981849	0.111	0.104	1	Ciliated/Ventricular_4
srsf7b8	0.904807677987922	-0.359953682496702	0.111	0.132	1	Ciliated/Ventricular_4
rtn4rl2b	0.909253739519366	-1.29388757789004	0.111	0.095	1	Ciliated/Ventricular_4
hspa4b8	0.909917578641883	-0.271452479227314	0.111	0.14	1	Ciliated/Ventricular_4
atp6v1ba6	0.910591105890568	-0.355267970111826	0.111	0.145	1	Ciliated/Ventricular_4
eif3ea5	0.913998880076578	-0.260225423331683	0.222	0.202	1	Ciliated/Ventricular_4
zgc:565255	0.915052645298171	-0.263622342548288	0.111	0.127	1	Ciliated/Ventricular_4
dpm26	0.915052651263671	-0.267108220380236	0.111	0.123	1	Ciliated/Ventricular_4
ssr44	0.916408135410508	-0.279431734267581	0.222	0.219	1	Ciliated/Ventricular_4
hnrnpabb8	0.918103655654461	-0.429616339824597	0.556	0.429	1	Ciliated/Ventricular_4
sh3kbp11	0.918403672599293	-0.285473844703784	0.111	0.095	1	Ciliated/Ventricular_4
ube2g28	0.921382001592411	-0.263268077277583	0.222	0.213	1	Ciliated/Ventricular_4
HDAC26	0.921811921275104	0.385597398858554	0.111	0.109	1	Ciliated/Ventricular_4
lsm34	0.922531888943365	-0.262496572401808	0.222	0.189	1	Ciliated/Ventricular_4
C18orf324	0.925862143737924	-0.368414200562398	0.222	0.248	1	Ciliated/Ventricular_4
hspa4a9	0.92659026583637	-0.492777093449595	0.222	0.204	1	Ciliated/Ventricular_4
pum15	0.930662042300198	0.329230126303488	0.111	0.124	1	Ciliated/Ventricular_4
uba527	0.933875758437806	-0.301905102566505	0.778	0.657	1	Ciliated/Ventricular_4
uchl55	0.938236047421106	-0.262285758103903	0.111	0.107	1	Ciliated/Ventricular_4
kcnma1a	0.938410115071921	0.364342134991214	0.111	0.098	1	Ciliated/Ventricular_4
msi2a5	0.941275946960628	-0.547218208380751	0.111	0.124	1	Ciliated/Ventricular_4
rpsa5	0.941338817643476	-0.306218935265295	0.889	0.787	1	Ciliated/Ventricular_4
rfxap5	0.942178020047773	0.379654275173563	0.111	0.107	1	Ciliated/Ventricular_4
psmd85	0.944798797911186	0.341913176532895	0.222	0.268	1	Ciliated/Ventricular_4
clasp29	0.94547682934169	-0.3817693425679	0.111	0.106	1	Ciliated/Ventricular_4
hgs4	0.951708340031114	-0.264903581559957	0.111	0.114	1	Ciliated/Ventricular_4
sat1a.210	0.951749654163617	-0.640511569284774	0.222	0.215	1	Ciliated/Ventricular_4
snx46	0.952334225080768	-0.269030081200263	0.111	0.113	1	Ciliated/Ventricular_4
ctsc8	0.952436151603236	-0.414398943177669	0.111	0.138	1	Ciliated/Ventricular_4
hk17	0.954682004309739	-0.27385475142684	0.111	0.102	1	Ciliated/Ventricular_4
esrra6	0.954703687188017	0.437505839404259	0.111	0.119	1	Ciliated/Ventricular_4
map1lc3b5	0.955978799257503	-0.275735112035075	0.222	0.229	1	Ciliated/Ventricular_4
maco1b8	0.958035672009612	-0.276493693273578	0.111	0.11	1	Ciliated/Ventricular_4
NAP1L18	0.960736772055674	-0.283727171461514	0.333	0.302	1	Ciliated/Ventricular_4
hspa57	0.961019420016721	-0.58179554169534	0.222	0.23	1	Ciliated/Ventricular_4
atg126	0.964407917899001	-0.295992633760973	0.222	0.208	1	Ciliated/Ventricular_4
rap1b7	0.965546742910699	-0.322455567315997	0.444	0.383	1	Ciliated/Ventricular_4
reep59	0.968723230138378	-0.271498487103266	0.444	0.385	1	Ciliated/Ventricular_4
esd7	0.970117229689922	0.379577490778786	0.111	0.113	1	Ciliated/Ventricular_4
egr36	0.970992707653906	-0.597582673624112	0.111	0.123	1	Ciliated/Ventricular_4
clip37	0.974713149119103	-0.324455551556882	0.556	0.385	1	Ciliated/Ventricular_4
ormdl17	0.977988443195796	-0.329025095871807	0.222	0.216	1	Ciliated/Ventricular_4
gdi28	0.978290871424003	-0.279304047511955	0.333	0.274	1	Ciliated/Ventricular_4
fnbp45	0.980275680396699	-0.399358088670876	0.222	0.186	1	Ciliated/Ventricular_4
dnajb1b7	0.981071188015396	-0.413608933976123	0.111	0.106	1	Ciliated/Ventricular_4
btbd6b4	0.981228172615342	-0.326286477614034	0.111	0.107	1	Ciliated/Ventricular_4
abracl10	0.984379994425503	-0.441172185353501	0.111	0.107	1	Ciliated/Ventricular_4
atp6v0b8	0.98521440867813	-0.330962048309726	0.333	0.286	1	Ciliated/Ventricular_4
spa178	0.98690127444003	-0.993450927466273	0.222	0.188	1	Ciliated/Ventricular_4
mrps236	0.987850799172341	-0.284799997434866	0.111	0.109	1	Ciliated/Ventricular_4
rtca2	0.988053635805573	-0.263878837400723	0.111	0.097	1	Ciliated/Ventricular_4
ENSAMXG000000164209	0.988053635805573	-1.72628111480409	0.111	0.096	1	Ciliated/Ventricular_4
amd19	0.990390681826761	-0.291133491077438	0.444	0.304	1	Ciliated/Ventricular_4
cdkn2aipnl6	0.994921568804699	-0.306283465684215	0.111	0.129	1	Ciliated/Ventricular_4
atp6v0a1b7	1	-0.307167546111244	0.111	0.112	1	Ciliated/Ventricular_4
cx44.2	1.21261653266556e-108	3.35485107407764	0.859	0.003	3.06440323969913e-104	Ependymal_0
lcat	1.06686871399245e-99	4.02298195087305	0.788	0.003	2.69608392713031e-95	Ependymal_0
slc16a5b3	2.11365646737025e-95	3.0148764439194	0.818	0.014	5.34142125869135e-91	Ependymal_0
ndrg1a3	1.1918504520967e-94	2.59438894118809	0.929	0.034	3.01192527749357e-90	Ependymal_0
rdh10a	5.16539896768324e-94	3.09182458307685	0.848	0.029	1.30534797312323e-89	Ependymal_0
cldn11a	3.14426669479848e-88	2.45994358807886	0.717	0.011	7.94587636442525e-84	Ependymal_0
slc4a7	1.15018678523764e-87	2.7819403187122	0.778	0.015	2.90663702497404e-83	Ependymal_0
s100v23	4.69672166356347e-87	2.54432855667798	0.879	0.058	1.18690853159912e-82	Ependymal_0
si:ch211-156l18.73	1.92731634277002e-86	3.09304113630462	0.747	0.02	4.87052112981411e-82	Ependymal_0
olfml2a	3.88235268953666e-86	2.50738903598792	0.747	0.019	9.81109348172809e-82	Ependymal_0
TWSG1 (1 of many)	1.07292269680901e-80	2.43012412799291	0.778	0.028	2.71138294710605e-76	Ependymal_0
anxa2a	5.63470853272129e-80	2.24611360348239	0.687	0.014	1.423947193304e-75	Ependymal_0
prodha	9.28709730494568e-77	2.5841904239855	0.768	0.046	2.34694235993282e-72	Ependymal_0
perp5	2.35055178376839e-76	2.25903418790445	0.798	0.05	5.9400794127611e-72	Ependymal_0
ENSAMXG00000000171	5.22233672758737e-76	2.47068767844697	0.707	0.019	1.3197367144286e-71	Ependymal_0
ENSAMXG000000207493	1.00870447083272e-75	2.26529498725452	0.667	0.017	2.54909706824136e-71	Ependymal_0
slc3a2a3	9.88681589072266e-72	2.07585909535725	0.808	0.033	2.49849724374452e-67	Ependymal_0
pros1	1.02205654087963e-71	1.57909801976165	0.667	0.02	2.58283908445692e-67	Ependymal_0
krt84	3.24582470444929e-71	2.57116568732538	0.889	0.088	8.20252361061379e-67	Ependymal_0
ENSAMXG00000010723	7.56821730698023e-71	2.51610129420831	0.586	0.004	1.91256419564697e-66	Ependymal_0
zgc:195173	9.4608521892814e-70	2.13631537633295	0.848	0.066	2.3908519567533e-65	Ependymal_0
ENSAMXG00000010143	1.73733672959755e-69	2.21038471920296	0.566	0.001	4.39042364936598e-65	Ependymal_0
fn1a	4.28465828791586e-69	2.05860246565071	0.576	0.006	1.08277599593922e-64	Ependymal_0
clic24	5.41807478355644e-69	2.10264380799137	0.737	0.049	1.36920167855255e-64	Ependymal_0
cygb1	7.11301354249513e-69	1.71677359749355	0.586	0.009	1.79752965232395e-64	Ependymal_0
soul5	7.32117190093803e-68	3.03217748615502	0.798	0.053	1.85013335108605e-63	Ependymal_0
slc4a2a1	5.6932755476573e-67	2.1720511813232	0.646	0.021	1.43874766364848e-62	Ependymal_0
igf2a	7.57881668932597e-67	2.31961113305668	0.545	0.007	1.91524276555957e-62	Ependymal_0
klf44	1.69165258016465e-64	2.28664010280528	0.717	0.045	4.27497523533408e-60	Ependymal_0
tfpi2	4.43202950554964e-64	2.30211004945468	0.556	0.011	1.12001817634745e-59	Ependymal_0
slc7a3a3	6.77329656201426e-63	2.07647096376127	0.737	0.057	1.71167977418662e-58	Ependymal_0
mmp20b	2.53443580078598e-60	2.09311410715068	0.495	0	6.40477271216625e-56	Ependymal_0
plpp3	3.40197935495633e-60	1.81618863438623	0.677	0.043	8.59714202791015e-56	Ependymal_0
dram1	6.27460509577469e-60	1.6446288276106	0.677	0.047	1.58565545375322e-55	Ependymal_0
ENSAMXG00000012875	1.22617029403347e-58	1.87454002220925	0.515	0.01	3.09865495005199e-54	Ependymal_0
bhmt1	4.42349923984218e-58	1.56358399612419	0.535	0.006	1.11786249290052e-53	Ependymal_0
si:ch73-335l21.410	4.897236687468e-58	2.24656028985234	0.929	0.197	1.23758068329004e-53	Ependymal_0
icn3	1.29384804484369e-56	1.98536314510782	0.677	0.034	3.2696833941245e-52	Ependymal_0
cish3	1.81206355018605e-55	1.92241212823593	0.737	0.076	4.57926579767517e-51	Ependymal_0
ENSAMXG000000248103	1.04699101014044e-53	1.56432071346532	0.576	0.031	2.64585098172592e-49	Ependymal_0
slc12a23	1.38662708198383e-53	1.53804308233102	0.636	0.034	3.50414529888133e-49	Ependymal_0
tmem176l.25	1.58333256436645e-53	1.39345311638542	0.707	0.064	4.00123972341046e-49	Ependymal_0
alkal2a	1.59386915859271e-53	1.4861700248304	0.455	0.003	4.02786675067964e-49	Ependymal_0
scin2	1.60401363525629e-53	1.50511889698079	0.566	0.03	4.05350285765616e-49	Ependymal_0
ENSAMXG00000013604	3.95011805808741e-53	1.64681728377403	0.485	0.009	9.98234334459269e-49	Ependymal_0
slc6a16a	1.24193906095315e-52	1.19793821948063	0.434	0.001	3.13850420093472e-48	Ependymal_0
elovl1b3	3.39772794504273e-52	1.16820192553675	0.717	0.076	8.58639828991749e-48	Ependymal_0
ENSAMXG000000054973	1.33878321850262e-51	1.72805092192626	0.545	0.032	3.38323907147796e-47	Ependymal_0
zgc:113162	2.11861946792454e-51	1.6186880251141	0.586	0.035	5.35396325739211e-47	Ependymal_0
zic2b2	3.99784881875778e-51	1.47514028637131	0.667	0.038	1.01029637498828e-46	Ependymal_0
aldh4a1	2.9688869675115e-50	1.76091523557958	0.566	0.025	7.50267425559832e-46	Ependymal_0
osgn14	3.53280119639131e-50	1.61865835908882	0.596	0.044	8.92774190340048e-46	Ependymal_0
s100w	4.21174458204533e-50	1.12350355049343	0.414	0.002	1.06434997332867e-45	Ependymal_0
csrp2	5.69343843681253e-50	1.31109517219459	0.495	0.013	1.43878882736689e-45	Ependymal_0
mych10	8.79649243006835e-50	1.45012598735604	0.808	0.117	2.22296160200257e-45	Ependymal_0
fabp11a11	2.1197832339401e-49	1.69195443892721	0.758	0.1	5.35690421049003e-45	Ependymal_0
slc13a5a	1.08361144360318e-48	1.22089433277888	0.414	0.001	2.7383944791296e-44	Ependymal_0
kcnq5a	2.17559272551943e-48	1.10320068905933	0.414	0.01	5.49794037666014e-44	Ependymal_0
ptgs2a2	6.10779483479526e-48	1.79115541341421	0.596	0.044	1.54350083270111e-43	Ependymal_0
cnn3a3	6.60472137781977e-48	1.31743110291034	0.687	0.085	1.66907913938883e-43	Ependymal_0
ENSAMXG0000001776310	7.04717829601493e-47	1.33555254634863	0.798	0.146	1.78089242718593e-42	Ependymal_0
irf1b3	7.89446302345385e-47	1.99534857944939	0.707	0.075	1.99500975065702e-42	Ependymal_0
krt185	1.13592417747875e-46	2.3312906849382	0.556	0.037	2.87059398890654e-42	Ependymal_0
phactr3b10	1.4899757701545e-46	1.87285151832876	0.859	0.168	3.76531776875743e-42	Ependymal_0
ENSAMXG00000007310	4.25644666793051e-46	1.17514359296038	0.394	0.002	1.07564663745272e-41	Ependymal_0
ccdc80	4.34694388794473e-46	1.06650147994966	0.394	0.005	1.09851618992251e-41	Ependymal_0
mcama	1.79932030711111e-45	1.34478196048986	0.586	0.035	4.5470623481005e-41	Ependymal_0
abcb43	1.95039571827434e-45	1.07450243767398	0.414	0.008	4.92884501965107e-41	Ependymal_0
ppdpfa	2.40193488858654e-45	1.34246984619753	0.424	0.011	6.06992965694704e-41	Ependymal_0
zgc:16273011	2.69131154743686e-45	1.64744696689787	0.939	0.259	6.8012134115277e-41	Ependymal_0
ostn	4.33103589383458e-45	1.88154457443758	0.374	0.001	1.09449608073094e-40	Ependymal_0
atp1a3b10	4.44719981320572e-45	1.98152341053733	0.788	0.142	1.12385186479522e-40	Ependymal_0
sparc3	5.99615331589128e-45	1.35234021914915	0.606	0.045	1.51528790445889e-40	Ependymal_0
ENSAMXG000000078074	6.49139444407521e-45	1.9805621637524	0.495	0.04	1.64044028996225e-40	Ependymal_0
zgc:92360	1.08025215590495e-44	1.25679291122279	0.384	0.005	2.7299052231874e-40	Ependymal_0
ENSAMXG000000153265	1.08609392110654e-44	1.59865166595647	0.788	0.181	2.74466794802834e-40	Ependymal_0
tspan74	2.09737633486502e-44	1.2849552102765	0.677	0.065	5.30027973583738e-40	Ependymal_0
id110	1.05607699663879e-43	1.99128445691581	0.737	0.119	2.66881217820587e-39	Ependymal_0
fstl3	1.27675827163027e-43	1.47466682523774	0.374	0.002	3.22649582823685e-39	Ependymal_0
bicc1b	2.55832620010378e-43	1.05820520131124	0.384	0.004	6.46514614028226e-39	Ependymal_0
atp1b1a5	9.73734466135215e-43	1.61414030807062	0.768	0.155	2.4607243693703e-38	Ependymal_0
timp2a10	1.86624906045334e-42	1.80320542720412	0.869	0.271	4.71619800067163e-38	Ependymal_0
fstl1a2	7.05294575044627e-42	1.25875092407644	0.384	0.009	1.78234992059528e-37	Ependymal_0
aldh1a2	9.87150702984729e-42	1.01668108699305	0.384	0.004	2.49462854151271e-37	Ependymal_0
ENSAMXG00000012516	1.30146266600957e-41	1.09904907997149	0.384	0.008	3.28892630327279e-37	Ependymal_0
cdkn1cb3	1.63675125699597e-41	1.35500548291819	0.596	0.062	4.13623410155451e-37	Ependymal_0
ENSAMXG00000027898	2.39429069091687e-41	1.5506095882083	0.434	0.026	6.05061200501602e-37	Ependymal_0
jcada	3.12445615126133e-41	1.13701964556844	0.354	0.006	7.8958131398525e-37	Ependymal_0
pdgfra	7.41519671963274e-41	1.16260372946024	0.364	0.005	1.87389436301839e-36	Ependymal_0
ctgfa1	1.04611718304107e-40	1.79155637571924	0.394	0.014	2.64364273326308e-36	Ependymal_0
lrrc8aa3	2.43054399713677e-40	1.39125881006004	0.606	0.065	6.14222773516433e-36	Ependymal_0
slc38a26	2.70897166039551e-40	2.02535281026546	0.899	0.319	6.84584228298549e-36	Ependymal_0
PLIN23	3.65579268174924e-40	1.12647953234768	0.525	0.048	9.23855368604852e-36	Ependymal_0
foxp1a	6.27671055889086e-40	1.07926726833493	0.414	0.021	1.58618752533731e-35	Ependymal_0
lhfpl6	8.54560485483622e-40	1.10460145333701	0.343	0.008	2.15955980286566e-35	Ependymal_0
ENSAMXG0000000548510	8.74887640931509e-39	1.14427958309209	0.949	0.294	2.21092855739802e-34	Ependymal_0
furina	1.05897335897831e-38	1.06962994828229	0.525	0.035	2.67613157547409e-34	Ependymal_0
slc16a6b2	1.11162524872443e-38	1.54950912884888	0.505	0.029	2.80918816605151e-34	Ependymal_0
itpkcb1	1.499267394397e-38	1.39484716883137	0.465	0.033	3.78879863238065e-34	Ependymal_0
slc6a6a	1.59747384652317e-38	1.01339072188709	0.485	0.057	4.03697615754869e-34	Ependymal_0
il11ra2	1.76397223534449e-38	0.902431115379973	0.333	0.005	4.45773423593907e-34	Ependymal_0
klf2a9	1.93543076661649e-38	1.78948802652805	0.646	0.114	4.89102709031652e-34	Ependymal_0
pdlim13	2.1694320025052e-38	1.56482085751846	0.525	0.052	5.4823716135309e-34	Ependymal_0
ENSAMXG000000181473	2.22633602082372e-38	0.99821847940479	0.444	0.031	5.62617375822362e-34	Ependymal_0
fosl1a9	2.34060122099423e-38	1.66738374574008	0.788	0.203	5.91493334557451e-34	Ependymal_0
ENSAMXG000000206141	4.61495508616515e-38	0.857292787224861	0.515	0.044	1.1662452998248e-33	Ependymal_0
lsp11	5.9676149181279e-38	0.976027441564465	0.414	0.016	1.5080759659601e-33	Ependymal_0
bsg9	1.04760526449904e-37	1.56352680681914	0.99	0.632	2.64740326391553e-33	Ependymal_0
zfp36l23	1.43247749376172e-37	1.38195389799477	0.444	0.029	3.62001387448525e-33	Ependymal_0
fah	1.78585596855713e-37	0.919797076521272	0.323	0.006	4.51303661814073e-33	Ependymal_0
serinc24	1.83352726565227e-37	1.00054825047661	0.485	0.038	4.63350675302985e-33	Ependymal_0
adam8b2	2.14782343562844e-37	1.24540537061501	0.333	0.008	5.42776460417664e-33	Ependymal_0
ace	2.23245377086088e-37	1.59393295641992	0.354	0.012	5.64163392434252e-33	Ependymal_0
zgc:154075	3.02180297737947e-37	1.02951310215171	0.333	0.014	7.63639830413566e-33	Ependymal_0
si:ch211-153b23.5	4.9195760005819e-37	1.48796958577291	0.394	0.021	1.24322605110705e-32	Ependymal_0
ENSAMXG00000014120	8.33909577197592e-37	1.22938052413788	0.586	0.084	2.10737289253604e-32	Ependymal_0
sult2st21	2.04914581742459e-36	1.05587958549662	0.384	0.014	5.17839639521367e-32	Ependymal_0
ENSAMXG00000002607	2.25085751573536e-36	1.34722324431766	0.465	0.031	5.68814202801482e-32	Ependymal_0
sat1a.211	5.66523210514296e-36	1.39260419758855	0.848	0.213	1.43166080529068e-31	Ependymal_0
crabp1a	1.4942002070268e-35	0.464369182270916	0.556	0.078	3.77599334317743e-31	Ependymal_0
ENSAMXG000000108191	2.03088044941951e-35	0.981622903307051	0.444	0.036	5.13223798372804e-31	Ependymal_0
sox9a	2.86094015980335e-35	1.45434450599508	0.535	0.051	7.22988187783904e-31	Ependymal_0
slc2a11a	2.9601138379266e-35	1.09724438812187	0.293	0	7.48050367982432e-31	Ependymal_0
sqstm18	7.28326203636015e-35	1.22198284428373	0.899	0.269	1.84055314920857e-30	Ependymal_0
ENSAMXG00000003425	7.88570244055583e-35	0.799328003183747	0.303	0.004	1.99279586375286e-30	Ependymal_0
fsta	1.21107660414102e-34	1.39559085649183	0.313	0.008	3.06051168632477e-30	Ependymal_0
si:ch211-71m22.13	1.49428251757812e-34	0.717152542568151	0.343	0.018	3.77620135017167e-30	Ependymal_0
c4	4.82353443926023e-34	0.975085772228881	0.283	0.004	1.21895538814545e-29	Ependymal_0
FAT4	4.82353443926023e-34	0.750379399184883	0.283	0.003	1.21895538814545e-29	Ependymal_0
eif4ebp3l2	1.00283012306937e-33	0.904158123897935	0.374	0.036	2.53425200400861e-29	Ependymal_0
hdlbpa6	1.34967017984109e-33	1.13981010340681	0.687	0.126	3.41075151147643e-29	Ependymal_0
jdp2b11	1.78428973492144e-33	1.27155173782957	0.949	0.416	4.50907858911998e-29	Ependymal_0
cdkn1a3	1.83236307480499e-33	1.11490734984131	0.374	0.019	4.63056472633969e-29	Ependymal_0
ENSAMXG000000079122	2.50453520991391e-33	0.767821666200533	0.303	0.009	6.32921092897345e-29	Ependymal_0
tdh7	3.77287619634843e-33	1.29136950805552	0.717	0.157	9.53443543579212e-29	Ependymal_0
cav12	7.79252285018275e-33	0.922555787971264	0.273	0.004	1.96924844946968e-28	Ependymal_0
gprc5c	7.79252285018275e-33	0.818904754508249	0.273	0.001	1.96924844946968e-28	Ependymal_0
zcchc241	1.64693704466679e-32	0.879043819137717	0.384	0.016	4.16197460557745e-28	Ependymal_0
frzb	2.89233649499809e-32	0.90752590693827	0.293	0.002	7.30922355650968e-28	Ependymal_0
slc25a335	2.89866037901648e-32	1.58515205181111	0.707	0.153	7.32520464381255e-28	Ependymal_0
hhla2a.1	3.29184537287346e-32	0.992935478648902	0.303	0.006	8.31882244178851e-28	Ependymal_0
zgc:92242	7.45308477830444e-32	0.961566777231378	0.323	0.011	1.88346905432531e-27	Ependymal_0
cox6a2	1.24818790527483e-31	0.945582082126573	0.263	0.002	3.15429565542002e-27	Ependymal_0
plekhn1	1.24818790527483e-31	0.882959603090902	0.263	0	3.15429565542002e-27	Ependymal_0
lgals9l35	1.57003741804773e-31	0.871763931659564	0.545	0.079	3.96764155914841e-27	Ependymal_0
ca6	2.30112233355762e-31	1.09498914484396	0.273	0.004	5.81516624913346e-27	Ependymal_0
cast3	2.53104018089473e-31	0.995412531807011	0.364	0.013	6.39619164113908e-27	Ependymal_0
ENSAMXG00000001946	3.1876906774468e-31	0.793806582760631	0.273	0.004	8.0556131109758e-27	Ependymal_0
emp22	4.72210121040934e-31	0.838452279136792	0.283	0.005	1.19332219688254e-26	Ependymal_0
ENSAMXG000000055333	7.08757194627705e-31	1.00209461923972	0.485	0.058	1.79110030654367e-26	Ependymal_0
cybrd11	7.30638326312585e-31	0.986492654048445	0.384	0.027	1.84639611442453e-26	Ependymal_0
lipf2	7.55565772257489e-31	0.746481547930381	0.495	0.063	1.9093902630719e-26	Ependymal_0
ptgs1	8.54338620701902e-31	0.795340500884704	0.303	0.005	2.15899912837578e-26	Ependymal_0
zgc:638312	2.43585463234297e-30	0.846283599829494	0.606	0.093	6.15564824139393e-26	Ependymal_0
dspa2	3.55205110120369e-30	0.965545505325529	0.343	0.009	8.97638833785184e-26	Ependymal_0
si:ch211-160o17.43	4.42566716098934e-30	1.07135995161489	0.465	0.041	1.11841034825362e-25	Ependymal_0
dcn	4.85400824005664e-30	1.38454708225064	0.323	0.006	1.22665642234471e-25	Ependymal_0
krt4	6.1564639659205e-30	1.22856900322626	0.273	0.004	1.55580000882777e-25	Ependymal_0
letm21	8.19417840040389e-30	0.772337431060711	0.444	0.06	2.07075082356607e-25	Ependymal_0
fam13a	8.43498200395967e-30	1.17328101091433	0.354	0.02	2.13160430222065e-25	Ependymal_0
slc20a1b10	8.63770936494103e-30	0.978376285551071	0.586	0.124	2.18283553361425e-25	Ependymal_0
slc20a29	9.3657500067696e-30	0.956450206149465	0.758	0.178	2.36681868421074e-25	Ependymal_0
slc38a5b3	1.07275119568489e-29	0.816535776668629	0.283	0.004	2.71094954661529e-25	Ependymal_0
dusp111	1.16801198365825e-29	0.889507994294942	0.677	0.161	2.95168308390277e-25	Ependymal_0
si:ch73-61d6.31	2.06198805288895e-29	0.762118661343306	0.313	0.008	5.21085000845566e-25	Ependymal_0
anxa41	2.09261224379788e-29	0.828391798515628	0.434	0.033	5.28824040130162e-25	Ependymal_0
ugp2b	3.5767100615071e-29	0.884282894080112	0.424	0.042	9.03870399643458e-25	Ependymal_0
osr1	4.92503580626155e-29	0.931066133997722	0.253	0.002	1.24460579860036e-24	Ependymal_0
syngr2b4	5.62733121774275e-29	0.788515356006809	0.414	0.048	1.42208287203577e-24	Ependymal_0
comta	6.1555837981286e-29	0.713989055006787	0.253	0.011	1.55557758162508e-24	Ependymal_0
cavin1b3	6.28154257121995e-29	0.896202992034172	0.253	0.006	1.58740862317299e-24	Ependymal_0
slc1a41	6.65558449106633e-29	1.38404396477097	0.515	0.078	1.68193275673737e-24	Ependymal_0
myl9a3	7.38571411538429e-29	0.99197551581458	0.253	0.002	1.86644381409876e-24	Ependymal_0
col1a1a	9.86580173236614e-29	0.836703085484742	0.263	0.003	2.49318675578625e-24	Ependymal_0
fam129bb2	9.86580173236614e-29	0.783552920282799	0.263	0.002	2.49318675578625e-24	Ependymal_0
tgfbi	1.45574443156588e-28	0.807296964548148	0.263	0.008	3.67881175301014e-24	Ependymal_0
apoeb11	1.90452232262755e-28	0.566226176863446	0.657	0.114	4.81291836151207e-24	Ependymal_0
tcap	4.87743983882239e-28	1.55821160473477	0.232	0.003	1.2325778216688e-23	Ependymal_0
tgm1	4.87743983882239e-28	1.02979407715456	0.232	0	1.2325778216688e-23	Ependymal_0
c7a	4.87743983882239e-28	0.744265034082231	0.232	0.005	1.2325778216688e-23	Ependymal_0
ftr823	8.11665776626414e-28	0.962185768814172	0.242	0.005	2.05116058411261e-23	Ependymal_0
ENSAMXG000000169993	1.0324297311406e-27	0.856418076216568	0.475	0.065	2.60905317356542e-23	Ependymal_0
wisp3	1.21538478444362e-27	0.626771072219928	0.242	0.001	3.07139888876746e-23	Ependymal_0
pdgfc3	2.05298510845413e-27	0.73819384233802	0.253	0.01	5.18809866757443e-23	Ependymal_0
zgc:152945	2.16632875267512e-27	1.10470121504056	0.263	0.004	5.4745293908853e-23	Ependymal_0
wbp1lb	2.61891557374418e-27	0.823297733361726	0.273	0.009	6.61826154640891e-23	Ependymal_0
hgd	7.55678318886815e-27	0.812237389629554	0.222	0.001	1.90967467965887e-22	Ependymal_0
prelp	7.55678318886815e-27	0.616259452792127	0.222	0	1.90967467965887e-22	Ependymal_0
ptprk4	1.03750829126204e-26	0.580754929990031	0.333	0.04	2.62188720284831e-22	Ependymal_0
ENSAMXG000000194495	1.25520544393977e-26	0.810809213576401	0.566	0.074	3.17202967738019e-22	Ependymal_0
LEPROT3	1.34884752218705e-26	0.806966450222938	0.313	0.027	3.40867257331888e-22	Ependymal_0
pdk3a8	1.40019587904721e-26	0.961813596531935	0.556	0.107	3.5384350059402e-22	Ependymal_0
cx43.4	1.6715013500312e-26	0.763047667189696	0.242	0.002	4.22405106166386e-22	Ependymal_0
si:ch1073-291c23.2 (1 of many)2	1.72012782971449e-26	0.591601926852344	0.323	0.02	4.34693503847149e-22	Ependymal_0
sgk32	3.17770154873406e-26	0.704292548705971	0.303	0.022	8.03036958380584e-22	Ependymal_0
si:ch211-197g18.2	3.18243115381253e-26	0.91229784665019	0.343	0.017	8.04232176879964e-22	Ependymal_0
itgb1a	3.2835310659695e-26	0.601498969638414	0.242	0.007	8.29781135681153e-22	Ependymal_0
scara32	3.2835310659695e-26	0.585240406144125	0.242	0.004	8.29781135681153e-22	Ependymal_0
tfpia1	3.85446649696737e-26	0.827149333752188	0.263	0.005	9.74062228448624e-22	Ependymal_0
ITGB1 (1 of many)5	5.81724251793994e-26	0.638565960969815	0.374	0.043	1.4700753567086e-21	Ependymal_0
ddit38	8.32897004994217e-26	0.930460163502836	0.899	0.335	2.10481402132089e-21	Ependymal_0
ppl	1.16139938499149e-25	0.880894209946105	0.212	0.001	2.93497238581198e-21	Ependymal_0
fam46bb	1.62484007437997e-25	0.77984849209749	0.303	0.02	4.10613335196562e-21	Ependymal_0
gldc	1.72421306081057e-25	0.960389956489024	0.293	0.017	4.3572588259744e-21	Ependymal_0
DBNDD22	3.26908174424453e-25	0.763485400945711	0.293	0.018	8.26129647588034e-21	Ependymal_0
hmgb2a7	3.52852145180465e-25	0.863404761204283	0.869	0.282	8.91692656085553e-21	Ependymal_0
sfrp1b	4.02152601973703e-25	0.888567669606253	0.273	0.019	1.01627984044775e-20	Ependymal_0
aspa	4.76823448227559e-25	0.969139143849638	0.495	0.054	1.20498053601587e-20	Ependymal_0
zgc:101744	5.40058542266997e-25	0.681354433423048	0.232	0.003	1.36478194216293e-20	Ependymal_0
notch2	6.23553406798315e-25	0.619012043708796	0.323	0.03	1.57578181432002e-20	Ependymal_0
svila	6.76085646948564e-25	0.779349410291536	0.273	0.01	1.70853603840372e-20	Ependymal_0
adgra21	7.59972974240307e-25	0.63368557099404	0.273	0.006	1.92052770320268e-20	Ependymal_0
cd1648	1.0125494862527e-24	0.896366632838847	0.556	0.101	2.55881380670919e-20	Ependymal_0
ENSAMXG000000277428	1.16246470528661e-24	1.00391195278758	0.717	0.206	2.9376645567298e-20	Ependymal_0
sort1a3	1.53092888065605e-24	1.14598466939673	0.333	0.026	3.86881037430592e-20	Ependymal_0
hyal4	1.77084500003756e-24	1.2451112046779	0.202	0	4.47510239959491e-20	Ependymal_0
PRDM6	1.77084500003756e-24	0.703827941164753	0.202	0	4.47510239959491e-20	Ependymal_0
il4r.1	1.77084500003756e-24	0.460453071890656	0.202	0.001	4.47510239959491e-20	Ependymal_0
flna4	2.11906396729587e-24	1.04324919802073	0.343	0.035	5.35508655175339e-20	Ependymal_0
sypl2a2	2.17327488671273e-24	0.784226370936813	0.354	0.024	5.49208296621173e-20	Ependymal_0
nrp1a1	3.29552571995212e-24	0.816575197899809	0.485	0.08	8.32812304689099e-20	Ependymal_0
degs14	3.63718669504323e-24	0.83433460354647	0.495	0.088	9.19153449704375e-20	Ependymal_0
ENSAMXG000000121505	4.0907664820392e-24	0.635640413551136	0.586	0.128	1.03377759767613e-19	Ependymal_0
prkchb	4.28818370935547e-24	0.607683622105252	0.212	0.004	1.08366690519122e-19	Ependymal_0
sema3d	4.37453544759364e-24	0.49104263310643	0.212	0.005	1.10548885296139e-19	Ependymal_0
nfkbiaa11	5.50806409035675e-24	1.23991176898771	0.596	0.129	1.39194287627406e-19	Ependymal_0
ifngr16	7.45456818544806e-24	0.90301142880691	0.596	0.135	1.88384392614458e-19	Ependymal_0
ENSAMXG00000026047	7.63120239625127e-24	1.03332824746528	0.263	0.016	1.92848115755666e-19	Ependymal_0
lamb1a	8.14344403798775e-24	0.684445539691553	0.222	0.006	2.05792974283989e-19	Ependymal_0
sft2d14	8.40145288862366e-24	0.595627838030609	0.505	0.089	2.12313115948409e-19	Ependymal_0
gpc4	8.44585046958256e-24	0.788550257052349	0.394	0.053	2.13435087216821e-19	Ependymal_0
rhoub	1.26129568794301e-23	1.12502471649156	0.475	0.061	3.18742033300078e-19	Ependymal_0
rnd3b	1.72722909119526e-23	0.574744090304567	0.293	0.022	4.36488063635953e-19	Ependymal_0
stard101	2.5219931088183e-23	0.601435236706701	0.303	0.037	6.37332878529471e-19	Ependymal_0
ENSAMXG000000146093	2.67913641688724e-23	0.693772034528001	0.192	0.002	6.77044563911574e-19	Ependymal_0
six2a	2.67913641688724e-23	0.607204047211118	0.192	0	6.77044563911574e-19	Ependymal_0
dkk3b	2.67913641688724e-23	0.597275435693978	0.192	0.002	6.77044563911574e-19	Ependymal_0
bace2	2.67913641688724e-23	0.570337592614736	0.192	0.003	6.77044563911574e-19	Ependymal_0
ENSAMXG00000007569	2.89441851010382e-23	1.69577062939296	0.273	0.014	7.31448501688337e-19	Ependymal_0
slc25a25a7	3.98424217071e-23	0.720473332674807	0.566	0.141	1.00685783896012e-18	Ependymal_0
tagln25	4.01270301338867e-23	0.566618915998997	0.404	0.054	1.01405017851345e-18	Ependymal_0
ENSAMXG000000168452	4.72415392841059e-23	1.4473438786781	0.545	0.084	1.19384093924864e-18	Ependymal_0
cav22	4.76265191794702e-23	0.938050298048119	0.202	0.003	1.20356976618439e-18	Ependymal_0
ENSAMXG000000053727	5.24074816826008e-23	0.633571793905821	0.525	0.101	1.32438946960101e-18	Ependymal_0
cavin2b3	7.4377694612521e-23	0.826691067041058	0.263	0.01	1.87959872055302e-18	Ependymal_0
TIMP33	7.5453560575864e-23	0.8866677408811	0.434	0.079	1.90678692931266e-18	Ependymal_0
bcap291	8.29343220325164e-23	0.749384786536576	0.444	0.061	2.09583325208372e-18	Ependymal_0
rps284	1.12192550370097e-22	0.612411523797048	0.98	0.771	2.83521794040272e-18	Ependymal_0
ramp22	1.14333595855271e-22	0.788808121776117	0.253	0.013	2.88932430085854e-18	Ependymal_0
ENSAMXG000000126463	1.14812354597029e-22	0.843298556267149	0.434	0.08	2.90142301302152e-18	Ependymal_0
rab131	1.16222843166604e-22	0.517509927641732	0.253	0.013	2.93706746966324e-18	Ependymal_0
msi13	1.31603268276118e-22	0.76007724700507	0.394	0.05	3.32574619260579e-18	Ependymal_0
rps27.13	1.37822941888388e-22	0.548694120725562	0.98	0.902	3.48292356446147e-18	Ependymal_0
epd11	1.4278552635291e-22	2.39193436728898	0.768	0.307	3.6083330364644e-18	Ependymal_0
capn2a2	1.72092116136487e-22	0.425660143514589	0.253	0.013	4.34893986688516e-18	Ependymal_0
reck1	1.86995671856772e-22	0.593826165481091	0.242	0.015	4.72556762349249e-18	Ependymal_0
ENSAMXG000000110242	2.76768242239367e-22	0.871330490815248	0.313	0.035	6.99421024963103e-18	Ependymal_0
si:ch73-86n18.14	3.01372937848991e-22	1.37618891395433	0.323	0.042	7.61599551238185e-18	Ependymal_0
itga8	4.02241114469687e-22	0.562535100471841	0.182	0.003	1.01650352037635e-17	Ependymal_0
wfikkn2b	4.02247180539986e-22	0.772552496126112	0.182	0	1.0165188499426e-17	Ependymal_0
msnb	4.02247180539986e-22	0.753454172102986	0.182	0.001	1.0165188499426e-17	Ependymal_0
otud12	4.02247180539986e-22	0.738664002368971	0.182	0.003	1.0165188499426e-17	Ependymal_0
ENSAMXG00000000005	4.02247180539986e-22	0.513418806712008	0.182	0.003	1.0165188499426e-17	Ependymal_0
crtap	4.02247180539986e-22	0.48040169596706	0.182	0.008	1.0165188499426e-17	Ependymal_0
gadd45ga	5.36213046633127e-22	0.978742332945626	0.404	0.064	1.35506399014658e-17	Ependymal_0
timp4.1	5.70951779880753e-22	0.785597600662661	0.404	0.045	1.44285224293665e-17	Ependymal_0
ENSAMXG000000092987	6.12088261154713e-22	0.884552618460625	0.505	0.1	1.54680824476408e-17	Ependymal_0
eif4ebp3	6.80215390255496e-22	0.447705168919685	0.192	0.005	1.71897231271466e-17	Ependymal_0
olfml3a	6.93850450247386e-22	0.591379397656433	0.192	0.002	1.75342947282017e-17	Ependymal_0
rpl395	6.99932981153072e-22	0.535077318288351	0.99	0.823	1.76880063667193e-17	Ependymal_0
rplp24	8.63404866850804e-22	0.661376100973202	0.99	0.834	2.18191043901867e-17	Ependymal_0
pcxa	9.67634288410389e-22	0.816556153116831	0.495	0.095	2.44530861024189e-17	Ependymal_0
trib39	1.14557798844458e-21	0.857782625363865	0.515	0.11	2.8949901345983e-17	Ependymal_0
tnfrsf1a4	1.31388225326943e-21	0.450020357414674	0.404	0.07	3.32031184223718e-17	Ependymal_0
ENSAMXG000000198525	1.33838708376771e-21	1.24173834619881	0.889	0.527	3.38223799938938e-17	Ependymal_0
sorbs33	1.47648754605954e-21	0.485457336846941	0.242	0.009	3.73123167764707e-17	Ependymal_0
gtf2a1l	1.56411039579418e-21	0.748752006885859	0.212	0.009	3.95266338121147e-17	Ependymal_0
angptl5	1.60478759318666e-21	0.463104407315112	0.202	0.008	4.05545872674201e-17	Ependymal_0
ENSAMXG00000007240	3.42522453643734e-21	0.783014340278964	0.303	0.016	8.65588492603079e-17	Ependymal_0
ehd1a2	3.62868506020286e-21	0.821521576249238	0.444	0.084	9.17005001563864e-17	Ependymal_0
igf2b	3.98854941042729e-21	1.03312723548123	0.323	0.025	1.00794632150908e-16	Ependymal_0
fbln2	5.99450020676593e-21	0.690555380046838	0.172	0.001	1.51487014725182e-16	Ependymal_0
ENSAMXG00000001010	5.99450020676593e-21	0.603890954060916	0.172	0	1.51487014725182e-16	Ependymal_0
hbegfa3	6.30566312008857e-21	0.664916302655675	0.323	0.044	1.59350412707758e-16	Ependymal_0
pttg1ipa1	9.87687034536769e-21	0.659501816111755	0.293	0.021	2.49598390497787e-16	Ependymal_0
ptger1b	1.17430457577384e-20	0.64346815738249	0.182	0.004	2.96758509343808e-16	Ependymal_0
sost	1.19770213575018e-20	0.711061202558336	0.182	0.004	3.02671306725428e-16	Ependymal_0
apoa2	1.43013395715023e-20	1.13286373374268	0.182	0.006	3.61409152311435e-16	Ependymal_0
USP53 (1 of many)2	1.43013395715023e-20	0.409803665354163	0.182	0.006	3.61409152311435e-16	Ependymal_0
GOLIM4	2.34774897704557e-20	0.550653411576191	0.202	0.006	5.93299643989186e-16	Ependymal_0
hps5	2.40283866811682e-20	0.480496442510925	0.232	0.01	6.07221359819801e-16	Ependymal_0
il13ra1 (1 of many).12	2.44457464558051e-20	0.626646182782839	0.222	0.01	6.1776845868465e-16	Ependymal_0
nfkbiab10	2.51428154354897e-20	1.11124576849588	0.697	0.209	6.35384088870261e-16	Ependymal_0
faub6	2.56869634416182e-20	0.570851414827603	0.99	0.843	6.49135253133132e-16	Ependymal_0
atp8b4	2.71742783279776e-20	0.653529043291847	0.333	0.038	6.86721187626322e-16	Ependymal_0
reep3b8	2.77338432438897e-20	0.723940053615513	0.465	0.078	7.00861952616338e-16	Ependymal_0
ENSAMXG000000129855	2.79149801727713e-20	0.49261399382595	0.98	0.799	7.05439463946103e-16	Ependymal_0
emd1	2.85846359943526e-20	0.537528726881743	0.404	0.087	7.22362336213284e-16	Ependymal_0
ptges2	3.22069689780451e-20	0.803214781852042	0.273	0.023	8.13902313044178e-16	Ependymal_0
nfe2l2a9	5.42012709964392e-20	0.518921906143624	0.495	0.11	1.36972031935101e-15	Ependymal_0
hopx3	5.57657631068561e-20	0.52538714786175	0.394	0.057	1.40925659947336e-15	Ependymal_0
ENSAMXG00000027368	5.69711350393166e-20	0.743082482353183	0.242	0.01	1.43971755357857e-15	Ependymal_0
zgc:1717726	6.05883961905524e-20	0.591852116546893	0.98	0.842	1.53112936013145e-15	Ependymal_0
MYH93	6.19535802406837e-20	0.512577978186892	0.293	0.03	1.56562892626232e-15	Ependymal_0
cyr619	6.38323261731634e-20	1.04620488922796	0.545	0.102	1.61310671472201e-15	Ependymal_0
cox4i22	6.40689337104136e-20	0.53268593089247	0.394	0.062	1.61908602379586e-15	Ependymal_0
cd3027	7.72569762941521e-20	0.923444780607273	0.596	0.146	1.95236104792952e-15	Ependymal_0
si:dkeyp-94b4.12	8.14392673939638e-20	0.502267694045294	0.263	0.018	2.05805172631286e-15	Ependymal_0
ENSAMXG000000273696	8.16528791776561e-20	0.742816622786692	0.323	0.053	2.06344990969855e-15	Ependymal_0
otomp	8.86878557197117e-20	0.61525665297609	0.162	0	2.24123080189284e-15	Ependymal_0
gcnt3	8.86878557197117e-20	0.545100895677453	0.162	0	2.24123080189284e-15	Ependymal_0
gal3st2	8.86878557197117e-20	0.511452958749983	0.162	0.001	2.24123080189284e-15	Ependymal_0
ENSAMXG00000001107	8.86878557197117e-20	0.43779751667988	0.162	0.006	2.24123080189284e-15	Ependymal_0
ENSAMXG000000163982	1.32333082798038e-19	0.70489084569073	0.323	0.033	3.34418933538921e-15	Ependymal_0
cebpb4	1.33466466511731e-19	0.785836863661079	0.424	0.067	3.37283107521795e-15	Ependymal_0
ckbb8	1.49192307729821e-19	-2.19603831848318	0.162	0.619	3.77023880864032e-15	Ependymal_0
stmn1b10	1.53508580207565e-19	-2.69197750282483	0.333	0.695	3.87931533042537e-15	Ependymal_0
zgc:114041	1.55513591623854e-19	0.717934992202177	0.172	0.004	3.92998397392641e-15	Ependymal_0
tmtc4	1.63421402453454e-19	0.500913700941681	0.232	0.021	4.12982226140123e-15	Ependymal_0
slc8a1b	1.68770788421202e-19	0.709340892371843	0.273	0.018	4.26500659419221e-15	Ependymal_0
rpl36a5	1.8164690031907e-19	0.489282919343004	1	0.908	4.59039881796323e-15	Ependymal_0
txn7	2.0831644847391e-19	0.844591899858273	0.495	0.102	5.26436496938419e-15	Ependymal_0
slc19a1	2.08756213666275e-19	0.362467613877894	0.172	0.005	5.27547827556043e-15	Ependymal_0
pcolcea	2.09852291944993e-19	0.553416930341494	0.182	0.002	5.30317726974191e-15	Ependymal_0
FBLN7	2.57486585714168e-19	0.440020165634314	0.182	0.005	6.50694350758275e-15	Ependymal_0
ripor3	3.15775787485027e-19	0.444546135373629	0.182	0.006	7.97996992553412e-15	Ependymal_0
man2a1	3.3622652755127e-19	0.470831832674599	0.212	0.012	8.49678057774815e-15	Ependymal_0
pcsk6	3.53420039922253e-19	0.503911577230738	0.202	0.015	8.93127782887526e-15	Ependymal_0
si:ch1073-291c23.2 (1 of many).1	3.59460433289521e-19	0.565013163551219	0.202	0.008	9.08392460965949e-15	Ependymal_0
jam3b3	3.64800377751632e-19	0.453285177861197	0.212	0.016	9.21887034616148e-15	Ependymal_0
wnt5a	4.07485728600747e-19	0.758340182685402	0.192	0.004	1.02975718474695e-14	Ependymal_0
dse	4.50809523106864e-19	0.660934254053938	0.212	0.01	1.13924074584336e-14	Ependymal_0
CALM29	5.50025542246015e-19	-1.66945182568853	0.727	0.785	1.3899695478099e-14	Ependymal_0
ppiab10	6.12483079743275e-19	-1.3281365007824	0.626	0.771	1.54780599081923e-14	Ependymal_0
RPL386	6.1352419957017e-19	0.493246424066207	0.99	0.796	1.55043700473378e-14	Ependymal_0
rplp2l6	6.77084405431605e-19	0.457734456269306	0.97	0.848	1.71106000096621e-14	Ependymal_0
slc7a8a8	6.89567803559717e-19	0.890856338271983	0.495	0.107	1.74260679637576e-14	Ependymal_0
fosb6	8.59502222376159e-19	0.979082923642763	0.949	0.575	2.17204806616679e-14	Ependymal_0
slc7a3b2	9.716917529827e-19	0.592166380780019	0.364	0.06	2.45556222896258e-14	Ependymal_0
ENSAMXG000000130858	1.00008693406075e-18	0.82731414566091	0.556	0.152	2.52731969106493e-14	Ependymal_0
sccpdha	1.14974101350129e-18	0.549556641349834	0.374	0.057	2.90551051521911e-14	Ependymal_0
optc	1.30295796075956e-18	0.500685121790476	0.152	0.001	3.29270506263549e-14	Ependymal_0
chad	1.30295796075956e-18	0.445185144108921	0.152	0.001	3.29270506263549e-14	Ependymal_0
arhgef7b1	1.36850365477064e-18	0.575377522406335	0.232	0.015	3.45834558597087e-14	Ependymal_0
rps27a6	1.51187353641396e-18	0.481470187486538	0.97	0.914	3.82065561387172e-14	Ependymal_0
arhgap36	2.74141748361848e-18	0.536407282991897	0.162	0.002	6.92783612285226e-14	Ependymal_0
ptx3a	3.62896687622321e-18	0.896705182116715	0.172	0.005	9.17076219290367e-14	Ependymal_0
zgc:114181	3.76678645568943e-18	2.26385617070452	0.182	0.005	9.51904605217277e-14	Ependymal_0
pde4bb3	4.21091671958511e-18	0.532633872757827	0.424	0.094	1.06414076420635e-13	Ependymal_0
lrp1aa3	4.23697142128208e-18	0.552723965482896	0.354	0.045	1.0707250478722e-13	Ependymal_0
ENSAMXG00000025179	4.56784036803265e-18	0.406531213122601	0.182	0.014	1.15433893940553e-13	Ependymal_0
si:ch73-63e15.21	4.6951350586221e-18	0.34497869084489	0.172	0.008	1.18650758066439e-13	Ependymal_0
npc210	4.80482189017318e-18	0.295966185020053	0.859	0.348	1.21422653986566e-13	Ependymal_0
ENSAMXG000000044049	5.07734584802101e-18	-2.11817578160472	0.141	0.568	1.28309606925339e-13	Ependymal_0
ENSAMXG00000009703	6.06337895207882e-18	0.34913803802144	0.192	0.012	1.53227649497984e-13	Ependymal_0
eya1	6.48196057304896e-18	0.393128410847837	0.192	0.003	1.6380562564152e-13	Ependymal_0
coq10b3	7.4282264424061e-18	0.475256232138972	0.242	0.03	1.87718710426045e-13	Ependymal_0
RPL22 (1 of many)8	7.52833388246519e-18	0.707133927704486	0.909	0.481	1.90248525543778e-13	Ependymal_0
phyhd1	9.18474865922097e-18	0.535047852041389	0.263	0.034	2.32107783367173e-13	Ependymal_0
ctsla9	1.03319266809738e-17	0.714284155491947	0.828	0.4	2.61098119154889e-13	Ependymal_0
creb3l21	1.10987401669427e-17	0.607221704995191	0.273	0.03	2.80476262758809e-13	Ependymal_0
marcksl1b9	1.34391696713177e-17	-2.00394081360947	0.404	0.685	3.39621256763869e-13	Ependymal_0
cpda	1.59685965453799e-17	0.515053590042053	0.303	0.036	4.03542403298296e-13	Ependymal_0
RPS208	1.78989208457915e-17	0.450695344710049	0.97	0.853	4.52323628693996e-13	Ependymal_0
tbx15	1.901402088489e-17	0.576665203698459	0.141	0	4.80503321782056e-13	Ependymal_0
dhrs13l11	1.901402088489e-17	0.539860850348537	0.141	0.001	4.80503321782056e-13	Ependymal_0
tpt17	2.09384661578379e-17	0.486522012441027	0.96	0.833	5.29135978274722e-13	Ependymal_0
rpl224	2.43700685219624e-17	0.5075772717361	0.99	0.816	6.15856001618512e-13	Ependymal_0
b2ml11	3.0369723344889e-17	0.335818382632696	0.97	0.687	7.67473278648691e-13	Ependymal_0
ENSAMXG00000001307	3.09953860878735e-17	0.444602926020907	0.273	0.043	7.8328440182665e-13	Ependymal_0
e2f5	3.50534879462151e-17	0.388059673136688	0.152	0.005	8.85836693888802e-13	Ependymal_0
il6st9	3.55420718092013e-17	0.515127189665975	0.465	0.127	8.98183696690327e-13	Ependymal_0
igsf9a	4.09463937553507e-17	0.488756508403455	0.152	0.002	1.03475631659147e-12	Ependymal_0
fhl3b3	4.25661689118609e-17	0.396442976302078	0.152	0.005	1.07568965457164e-12	Ependymal_0
scara5	4.33995960305764e-17	0.551363119885284	0.152	0.003	1.0967511912887e-12	Ependymal_0
pmp22a1	4.33995960305764e-17	0.303746495570877	0.152	0.002	1.0967511912887e-12	Ependymal_0
scg510	4.52416622972526e-17	-2.23186543731632	0.071	0.536	1.14330204791387e-12	Ependymal_0
dhrs3a	4.61801254135332e-17	0.551046177945055	0.162	0.004	1.1670179493254e-12	Ependymal_0
HS1BP3	5.34506319371385e-17	0.386077225857473	0.162	0.011	1.35075091968343e-12	Ependymal_0
kidins220a	5.42786958215894e-17	0.678776720917743	0.182	0.004	1.37167692210739e-12	Ependymal_0
cwc15.12	5.44746177894879e-17	0.644462249067657	0.313	0.034	1.37662806615815e-12	Ependymal_0
tsc22d3	5.54829644384561e-17	0.382134442502374	0.192	0.025	1.40210999432422e-12	Ependymal_0
col1a2	5.64588241815646e-17	0.587784981219274	0.162	0.003	1.42677094589232e-12	Ependymal_0
wipf2a3	5.64588241815646e-17	0.348844478781236	0.162	0.009	1.42677094589232e-12	Ependymal_0
wif1	6.46212847791015e-17	0.579661919738026	0.172	0.003	1.63304448765267e-12	Ependymal_0
atf5b1	6.80634697759698e-17	0.404736782654831	0.172	0.009	1.72003194470853e-12	Ependymal_0
dnmbp	7.5499280473812e-17	0.385159123597672	0.172	0.021	1.9079423168537e-12	Ependymal_0
ENSAMXG00000012692	8.15088191639441e-17	0.698689006714147	0.283	0.022	2.05980936909203e-12	Ependymal_0
si:ch1073-126c3.2	9.22218677667861e-17	0.859997963009043	0.364	0.045	2.33053882033445e-12	Ependymal_0
rtn1a10	1.24095862760639e-16	-1.99474512710452	0.293	0.621	3.13602654782411e-12	Ependymal_0
ENSAMXG000000202297	1.35908204323581e-16	-0.895931082612854	0.818	0.836	3.43453623146122e-12	Ependymal_0
rps256	1.42945095426085e-16	0.489856644207791	0.949	0.77	3.61236550651261e-12	Ependymal_0
ENSAMXG000000019971	1.69479169065356e-16	0.687419864465585	0.333	0.051	4.28290808145061e-12	Ependymal_0
snap23.13	1.87054865284566e-16	0.400561505629937	0.354	0.075	4.72706350060626e-12	Ependymal_0
nr2f6b1	1.93060036841506e-16	0.501983779533967	0.263	0.035	4.8788201910217e-12	Ependymal_0
ENSAMXG000000164831	2.09967051299019e-16	0.422795767442844	0.242	0.025	5.30607735337752e-12	Ependymal_0
abcd13	2.15287202729021e-16	0.586116983532061	0.263	0.023	5.4405229001651e-12	Ependymal_0
grinab9	2.4795645032022e-16	0.350393669898658	0.414	0.115	6.26610745604229e-12	Ependymal_0
lpl	2.75702555057234e-16	0.604680318024488	0.131	0.001	6.96727926885135e-12	Ependymal_0
zgc:113307	2.75702555057234e-16	0.502835759588085	0.131	0	6.96727926885135e-12	Ependymal_0
slc47a2.1	2.75702555057234e-16	0.500144830841108	0.131	0	6.96727926885135e-12	Ependymal_0
DOCK9	2.75702555057234e-16	0.493225561353569	0.131	0.002	6.96727926885135e-12	Ependymal_0
si:dkey-220f10.4	2.75702555057234e-16	0.485562772364745	0.131	0.003	6.96727926885135e-12	Ependymal_0
ENSAMXG00000011127	2.75702555057234e-16	0.439827560727044	0.131	0.001	6.96727926885135e-12	Ependymal_0
spaca4l	2.75702555057234e-16	0.405518913158169	0.131	0	6.96727926885135e-12	Ependymal_0
tspan4b2	2.75702555057234e-16	0.294603822133834	0.131	0.007	6.96727926885135e-12	Ependymal_0
ENSAMXG000000144455	2.94631008761122e-16	0.399658432429188	0.98	0.795	7.44562022240231e-12	Ependymal_0
fam167ab1	3.30067780475514e-16	0.683682173665709	0.283	0.032	8.34114288039671e-12	Ependymal_0
cst311	3.71310087680669e-16	0.982087415607747	0.97	0.714	9.38337722577818e-12	Ependymal_0
napab2	3.79510200307482e-16	0.54685642605608	0.303	0.051	9.59060227197038e-12	Ependymal_0
tmem176	3.8062475505432e-16	0.436254655394773	0.202	0.023	9.61876818497772e-12	Ependymal_0
slc35f2	4.04149000656194e-16	0.412326780009208	0.232	0.015	1.02132493955827e-11	Ependymal_0
ppfibp1b	4.9405255967279e-16	0.389271045487906	0.182	0.015	1.24852022354911e-11	Ependymal_0
mxra8a	5.40095069120505e-16	0.310350171227732	0.141	0.004	1.36487424917443e-11	Ependymal_0
slc38a61	5.83437649590501e-16	0.359700288006349	0.141	0.004	1.47440528428015e-11	Ependymal_0
lpar1	6.06376553843836e-16	0.478182541193131	0.141	0.002	1.53237418921876e-11	Ependymal_0
ETV62	6.13600170431668e-16	0.532077344004673	0.293	0.053	1.55062899069787e-11	Ependymal_0
ywhag110	7.58970362646152e-16	-2.02077667366964	0.162	0.545	1.91799400344309e-11	Ependymal_0
rpl368	7.74228964498644e-16	0.408171470022167	0.98	0.865	1.95655401618452e-11	Ependymal_0
rps297	7.84604944007267e-16	0.488642667798842	0.96	0.734	1.98277515400077e-11	Ependymal_0
stmn410	7.86628637778948e-16	-1.90901195878867	0.091	0.507	1.98788923053118e-11	Ependymal_0
fgfr4	8.84849602518786e-16	0.507328289629324	0.162	0.009	2.23610343052522e-11	Ependymal_0
fetub	8.98577822412512e-16	0.966035742665344	0.152	0.007	2.27079601501866e-11	Ependymal_0
rrbp1b	8.98577822412512e-16	0.281271084834048	0.152	0.007	2.27079601501866e-11	Ependymal_0
myo1ca	9.14926489292975e-16	0.296162118110661	0.152	0.003	2.31211073109228e-11	Ependymal_0
tmem254	9.97015722694927e-16	0.444590136269055	0.283	0.041	2.51955843282235e-11	Ependymal_0
ak21	1.16050116501634e-15	0.567390692730303	0.354	0.066	2.93270249411278e-11	Ependymal_0
fmnl2a1	1.27993632533561e-15	0.539519702389306	0.313	0.041	3.23452708775561e-11	Ependymal_0
fgfr2	1.51828455858431e-15	0.468181508188184	0.232	0.02	3.83685690799841e-11	Ependymal_0
anxa11a4	1.59270506818659e-15	0.452225964900582	0.374	0.076	4.02492497781432e-11	Ependymal_0
suco2	1.6214539850576e-15	0.39658804682701	0.293	0.06	4.09757636563907e-11	Ependymal_0
mcl1b2	1.76653717206718e-15	0.451099125413107	0.293	0.052	4.46421608753097e-11	Ependymal_0
rps216	1.86532632153279e-15	0.42623937521958	0.99	0.839	4.71386614714552e-11	Ependymal_0
ccng25	2.19449550982663e-15	0.605798146193286	0.505	0.126	5.54570960288287e-11	Ependymal_0
tjp1a3	2.28062735037292e-15	0.466218066791406	0.323	0.055	5.76337337712740e-11	Ependymal_0
zic5	2.47068062200894e-15	0.446612430303665	0.202	0.014	6.24365699987879e-11	Ependymal_0
tmed5	2.78027322652298e-15	0.514334183443414	0.232	0.025	7.02602847074621e-11	Ependymal_0
ENSAMXG000000026346	2.96750654265464e-15	0.399624988728639	0.98	0.877	7.49918578394255e-11	Ependymal_0
PDIA6	2.97962729878194e-15	0.396874232007143	0.222	0.037	7.52981614675183e-11	Ependymal_0
rps197	3.07919833085829e-15	0.441818844761978	0.99	0.918	7.78144210191197e-11	Ependymal_0
rpl356	3.44798676230756e-15	0.325968044826551	0.98	0.896	8.71340734702744e-11	Ependymal_0
glud1a3	3.90325683215979e-15	0.65770165751286	0.222	0.03	9.86392034055101e-11	Ependymal_0
slc13a4	3.9738178321947e-15	0.643610303104325	0.121	0.004	1.00422350437392e-10	Ependymal_0
card14	3.9738178321947e-15	0.563897656446509	0.121	0.002	1.00422350437392e-10	Ependymal_0
cyp3a65 (1 of many).1	3.9738178321947e-15	0.460007078055418	0.121	0.003	1.00422350437392e-10	Ependymal_0
lmbr1l	3.9738178321947e-15	0.38060356840948	0.121	0.003	1.00422350437392e-10	Ependymal_0
ENSAMXG00000021318	3.9738178321947e-15	0.368025350504203	0.121	0	1.00422350437392e-10	Ependymal_0
foxl2b	3.9738178321947e-15	0.366114314495379	0.121	0.001	1.00422350437392e-10	Ependymal_0
mxra8b	3.9738178321947e-15	0.318790565539969	0.121	0.001	1.00422350437392e-10	Ependymal_0
cyp8b2	3.9738178321947e-15	0.313334569259295	0.121	0.001	1.00422350437392e-10	Ependymal_0
fuca21	4.87040429309195e-15	0.485808800050342	0.364	0.084	1.23079986890727e-10	Ependymal_0
kirrel3l	5.00778538171993e-15	0.534844581856675	0.333	0.053	1.26551744381444e-10	Ependymal_0
LAMA2	6.60402204780857e-15	0.319282339194283	0.172	0.008	1.6689024117017e-10	Ependymal_0
ENSAMXG00000001092	7.49276978543879e-15	0.389070577531816	0.131	0.005	1.89349785247824e-10	Ependymal_0
rhpn23	7.49684397862641e-15	0.344257029358878	0.182	0.016	1.89452744183868e-10	Ependymal_0
slc5a6a	7.93655574508414e-15	0.612290616280408	0.131	0.001	2.00564700234021e-10	Ependymal_0
serpinb1l22	8.06961316082159e-15	0.434198260186676	0.172	0.01	2.03927194187122e-10	Ependymal_0
si:ch211-145b13.62	8.09015641682198e-15	0.340088354201183	0.131	0.005	2.04446342809508e-10	Ependymal_0
lamc34	8.09015641682198e-15	0.281693466059078	0.131	0.006	2.04446342809508e-10	Ependymal_0
ENSAMXG00000028112	8.63147383849483e-15	0.351906169907557	0.232	0.02	2.18125975372603e-10	Ependymal_0
colec123	8.79538799062337e-15	0.815460999283616	0.152	0.005	2.22268249911043e-10	Ependymal_0
rpl266	8.81179645161375e-15	0.40316911080503	0.99	0.815	2.22682908128731e-10	Ependymal_0
mat2ab	8.86399391319333e-15	0.783836530677183	0.323	0.061	2.24001990180309e-10	Ependymal_0
zgc:1368646	9.57505601701606e-15	0.385478845440755	0.414	0.114	2.41971240606013e-10	Ependymal_0
aadacl4 (1 of many)	1.00359110397362e-14	0.433384945751798	0.141	0.004	2.53617507885173e-10	Ependymal_0
s100a10a2	1.07741155271983e-14	0.859834005385959	0.152	0.008	2.72272673487829e-10	Ependymal_0
DSC32	1.09746722854349e-14	0.341548851372818	0.141	0.01	2.77340943325224e-10	Ependymal_0
ENSAMXG0000001969310	1.16074218148264e-14	-2.08285140887955	0.141	0.529	2.93331156682479e-10	Ependymal_0
nfe2l1a	1.22157511333365e-14	0.359284766932218	0.141	0.006	3.08704246890546e-10	Ependymal_0
rtn1b9	1.24474002557206e-14	-1.7615521473375	0.162	0.535	3.14558251862314e-10	Ependymal_0
vstm4a (1 of many).1	1.26593671643491e-14	0.298927661938441	0.141	0.008	3.19914867610266e-10	Ependymal_0
lamb2	1.36406945123519e-14	0.504412850092474	0.152	0.004	3.44713991021644e-10	Ependymal_0
sypl1	1.56213868481528e-14	0.311650600525747	0.232	0.026	3.94768067039669e-10	Ependymal_0
tnfaip310	1.60998214595685e-14	0.758715798423376	0.475	0.131	4.06858588104755e-10	Ependymal_0
nccrp12	1.74306971099555e-14	0.55694020622736	0.263	0.042	4.40491146665686e-10	Ependymal_0
gstp27	2.13752137864183e-14	0.856474475197822	0.737	0.316	5.40173027596576e-10	Ependymal_0
atp13a32	2.29588643145925e-14	0.463599918200824	0.253	0.029	5.80193460094067e-10	Ependymal_0
dpy19l1l1	2.53115470971555e-14	0.360207469082508	0.192	0.019	6.39648106692216e-10	Ependymal_0
myo1cb2	2.53115470971555e-14	0.343075429230115	0.192	0.017	6.39648106692216e-10	Ependymal_0
tpd523	2.58421710090584e-14	0.507440514241016	0.263	0.037	6.53057503569914e-10	Ependymal_0
ENSAMXG000000071418	2.93048200715587e-14	0.634365349617439	0.657	0.219	7.40562108028359e-10	Ependymal_0
ENSAMXG0000001991310	2.94214272413301e-14	0.434195287473708	0.434	0.118	7.43508887815654e-10	Ependymal_0
ENSAMXG000000069541	3.33145851326556e-14	0.975873284792515	0.242	0.032	8.4189288088734e-10	Ependymal_0
cbr1l	3.76339904184662e-14	0.786910556079322	0.303	0.043	9.51048571865059e-10	Ependymal_0
fermt23	3.84645437648748e-14	0.494213760890493	0.212	0.015	9.72037485482151e-10	Ependymal_0
rps147	4.20527925996594e-14	0.426212550766941	0.99	0.749	1.06271612178599e-09	Ependymal_0
rps186	4.61035669611842e-14	0.340551268873019	0.99	0.867	1.16508324067609e-09	Ependymal_0
prdx6	4.70523089983338e-14	0.348246274086619	0.182	0.015	1.18905890069689e-09	Ependymal_0
ENSAMXG000000159079	5.1445542487363e-14	-1.68143529097483	0.515	0.674	1.30008030419815e-09	Ependymal_0
si:dkey-222f2.1	5.69631817626651e-14	0.415280591273671	0.111	0.001	1.43951656632431e-09	Ependymal_0
orai1a1	6.5516839983418e-14	0.430857982694563	0.202	0.022	1.65567606322096e-09	Ependymal_0
rpl299	8.93976361242876e-14	0.362368982696781	0.97	0.744	2.25916766249687e-09	Ependymal_0
tmbim1a3	8.99538385448257e-14	0.617786269131756	0.253	0.024	2.27322345386629e-09	Ependymal_0
ppp1r9ala3	9.00094774868698e-14	0.456527227763179	0.162	0.009	2.27462950557069e-09	Ependymal_0
ENSAMXG000000053362	9.14186900329585e-14	0.419601656679093	0.253	0.036	2.31024171582289e-09	Ependymal_0
dap1b9	9.46552502294044e-14	0.52457048764341	0.444	0.117	2.39203282854728e-09	Ependymal_0
add3a2	9.75608689999142e-14	0.45082874490077	0.313	0.068	2.46546072049683e-09	Ependymal_0
ENSAMXG000000051862	1.0196560719912e-13	0.52061420675104	0.222	0.021	2.57677285952896e-09	Ependymal_0
pgrmc17	1.03982154494471e-13	0.488867602398533	0.535	0.171	2.62773302622977e-09	Ependymal_0
agpat39	1.0561789124779e-13	0.438533560058778	0.475	0.135	2.66906972972289e-09	Ependymal_0
rnf19b8	1.05773648810871e-13	0.457780234661764	0.556	0.182	2.67300587909952e-09	Ependymal_0
hyal2a2	1.11315244661981e-13	0.391875382326132	0.121	0.002	2.81304754785293e-09	Ependymal_0
trim692	1.13453638820532e-13	0.332346300314945	0.121	0.003	2.86708690663367e-09	Ependymal_0
col5a2a	1.17852248013536e-13	0.36762219832595	0.121	0	2.97824415955007e-09	Ependymal_0
si:ch1073-459j12.1	1.17852248013536e-13	0.284747373657237	0.121	0.006	2.97824415955007e-09	Ependymal_0
fndc3bb	1.17852248013536e-13	0.279802278021176	0.121	0.006	2.97824415955007e-09	Ependymal_0
wnt9a	1.22418337107484e-13	0.291785520703754	0.121	0.003	3.09363379704323e-09	Ependymal_0
wwc33	1.23566792897526e-13	0.346208494774164	0.162	0.01	3.12265642331339e-09	Ependymal_0
fgl2a	1.25052626284955e-13	0.965730106205486	0.141	0.008	3.1602049188471e-09	Ependymal_0
sik2b1	1.28827540113059e-13	0.559878714196296	0.273	0.041	3.25560076619712e-09	Ependymal_0
ENSAMXG00000028518	1.31120230758085e-13	0.539689974500404	0.192	0.013	3.31353935148756e-09	Ependymal_0
skilb3	1.37256550287892e-13	0.643875031405818	0.404	0.082	3.46861028232532e-09	Ependymal_0
ENSAMXG00000016872	1.38198216491448e-13	0.330157924133277	0.152	0.008	3.49240712895538e-09	Ependymal_0
efemp2a	1.45259876471988e-13	0.508725268969959	0.141	0.006	3.67086233832361e-09	Ependymal_0
plxnb2a1	1.4769416499744e-13	0.296323298174615	0.141	0.018	3.73237924365032e-09	Ependymal_0
ENSAMXG000000283224	1.49673402205585e-13	0.527664269286744	0.343	0.079	3.78239654713733e-09	Ependymal_0
atp1a3a8	1.62492139536894e-13	-1.81502311796567	0.111	0.486	4.10633885823685e-09	Ependymal_0
ENSAMXG00000003746	1.66918830471497e-13	0.438309784482655	0.131	0.004	4.21820576484519e-09	Ependymal_0
myd889	1.67326968755355e-13	0.468105827959722	0.434	0.119	4.22851982741659e-09	Ependymal_0
ywhag29	2.13290668032897e-13	-1.56398173019589	0.374	0.6	5.39006847185935e-09	Ependymal_0
ENSAMXG000000156651	2.21473638441053e-13	0.653441111636212	0.273	0.031	5.59686031704386e-09	Ependymal_0
ctsba8	2.27447537440239e-13	0.416877106312684	0.677	0.264	5.74782671865227e-09	Ependymal_0
rpl144	2.74514655601149e-13	0.390569440754645	0.97	0.834	6.93725986169665e-09	Ependymal_0
rps217	2.82605736609006e-13	0.385795541027249	0.96	0.816	7.1417295698462e-09	Ependymal_0
ano5a1	3.20081483945919e-13	0.538963149692101	0.172	0.022	8.08877918079732e-09	Ependymal_0
tspo2	3.29696976404378e-13	0.498731731293327	0.333	0.061	8.33177229071505e-09	Ependymal_0
ccdc28a	3.92856538471295e-13	0.337509740336188	0.323	0.075	9.92787758370809e-09	Ependymal_0
pdcd61	3.94152653279545e-13	0.330598288954016	0.343	0.08	9.96063170102738e-09	Ependymal_0
tmem235	4.91336379085088e-13	0.372058666060635	0.172	0.018	1.24165616358593e-08	Ependymal_0
pim31	5.32738789195594e-13	0.741679599168245	0.354	0.058	1.34628419417619e-08	Ependymal_0
ndufa4l5	5.61359836629542e-13	0.537583137298801	0.788	0.361	1.41861244314651e-08	Ependymal_0
rpl116	5.77676186890108e-13	0.325331327481164	0.98	0.852	1.45984549188999e-08	Ependymal_0
ENSAMXG000000025178	5.9883453873877e-13	0.737177164867536	0.919	0.628	1.51331476284674e-08	Ependymal_0
snx331	6.1599458854069e-13	0.537140335851759	0.162	0.007	1.55667992470118e-08	Ependymal_0
boc	6.33861676774476e-13	0.353621511445319	0.162	0.01	1.60183184337678e-08	Ependymal_0
rpl326	6.86572174609398e-13	0.308192104248363	0.99	0.928	1.73503654245541e-08	Ependymal_0
creg18	7.61541187082284e-13	0.707298710103929	0.495	0.135	1.92449073387564e-08	Ependymal_0
ctsa10	7.77577928957408e-13	0.333445905333366	0.485	0.153	1.96501718426827e-08	Ependymal_0
angpt4	7.96345387984235e-13	0.40014494387655	0.162	0.012	2.01244442997496e-08	Ependymal_0
epgn	8.12597756207102e-13	0.439390266961817	0.101	0.001	2.05351578971097e-08	Ependymal_0
si:ch211-149b19.3	8.12597756207102e-13	0.35173320041701	0.101	0.001	2.05351578971097e-08	Ependymal_0
MOXD1	8.12597756207102e-13	0.260163001378227	0.101	0.004	2.05351578971097e-08	Ependymal_0
ENSAMXG00000016193	8.12597756207102e-13	0.254660537140367	0.101	0.001	2.05351578971097e-08	Ependymal_0
ddt5	8.5968941048613e-13	0.288576486187349	0.374	0.105	2.1725211092395e-08	Ependymal_0
ENSAMXG000000246971	1.09821296626999e-12	0.350421575420245	0.253	0.039	2.77529398706089e-08	Ependymal_0
rsph91	1.13833829032228e-12	0.253703473083511	0.152	0.017	2.87669469347342e-08	Ependymal_0
ENSAMXG000000161292	1.14997615770403e-12	0.543317957342393	0.222	0.034	2.90610474813386e-08	Ependymal_0
kank1a2	1.2089996908471e-12	0.446821098679752	0.141	0.007	3.0552631187397e-08	Ependymal_0
ppp1r13bb1	1.40615193931283e-12	0.357944943003623	0.242	0.044	3.55348656583745e-08	Ependymal_0
tnfsf11	1.40923531840038e-12	0.307645017554847	0.111	0.005	3.56127857312961e-08	Ependymal_0
ENSAMXG00000005428	1.41756137606342e-12	0.524374361113363	0.253	0.044	3.58231935344988e-08	Ependymal_0
atl32	1.44153434329598e-12	0.478235735284997	0.202	0.021	3.64290143894327e-08	Ependymal_0
ENSAMXG00000020748	1.46352533280848e-12	0.410401496948008	0.111	0.002	3.69847486854031e-08	Ependymal_0
emilin1a	1.46352533280848e-12	0.40989085394826	0.111	0.002	3.69847486854031e-08	Ependymal_0
b4galt4	1.54988635380464e-12	0.495792055657668	0.141	0.008	3.9167178046997e-08	Ependymal_0
acy12	1.56514383043797e-12	0.273373559115021	0.182	0.02	3.9552749738998e-08	Ependymal_0
ENSAMXG00000027375	1.57833282104415e-12	0.407383316404571	0.111	0.002	3.98860487206066e-08	Ependymal_0
gba	1.67346395282352e-12	0.5237509250288	0.242	0.04	4.22901075518031e-08	Ependymal_0
rpl37.17	1.67518688304631e-12	0.298733878108892	0.97	0.849	4.23336477214632e-08	Ependymal_0
ENSAMXG000000057411	1.72193287925042e-12	0.462528733265752	0.182	0.018	4.35149657915374e-08	Ependymal_0
abcc3	1.82320536415657e-12	0.532090802622773	0.202	0.019	4.60742227576007e-08	Ependymal_0
rpl318	1.8280008222515e-12	0.366581800225941	0.96	0.822	4.61954087791178e-08	Ependymal_0
ENSAMXG000000181283	1.85336708238732e-12	0.387173320229017	0.242	0.046	4.683643953901e-08	Ependymal_0
COMTD1 (1 of many)4	1.86949461493378e-12	0.562688878222494	0.303	0.064	4.72439984139916e-08	Ependymal_0
fblim1	1.92320204288281e-12	0.427796094839693	0.121	0.002	4.86012388256916e-08	Ependymal_0
spint2	1.98428819325049e-12	0.335381596261501	0.131	0.01	5.0144946931633e-08	Ependymal_0
ces3	2.02639570513061e-12	0.54036516955699	0.121	0.003	5.12090458643557e-08	Ependymal_0
afdna2	2.20358382903215e-12	0.423052664245093	0.343	0.079	5.56867669434715e-08	Ependymal_0
ADAMTS5	2.21057974380949e-12	0.32571869907637	0.121	0.004	5.58635607058097e-08	Ependymal_0
f7i	2.26071614021119e-12	0.309528142171232	0.131	0.007	5.7130557579277e-08	Ependymal_0
vps37c1	2.61379786958178e-12	0.472352380506545	0.192	0.026	6.60532859622012e-08	Ependymal_0
cib17	2.91190314711263e-12	0.372782276164957	0.394	0.097	7.35867044306833e-08	Ependymal_0
ENSAMXG000000003133	2.91704321705757e-12	0.531802052263558	0.222	0.027	7.37165991382617e-08	Ependymal_0
ENSAMXG000000066766	3.25011390701618e-12	0.445946410997163	0.525	0.173	8.21336285442058e-08	Ependymal_0
azin1b6	3.49632438166049e-12	0.565559149464365	0.596	0.222	8.83556134489423e-08	Ependymal_0
ENSAMXG000000073016	3.92171947715457e-12	0.505793876109956	0.424	0.11	9.91057729071732e-08	Ependymal_0
vps37b1	4.06613097835785e-12	0.335197675491041	0.162	0.019	1.02755195954081e-07	Ependymal_0
gstt1b	4.23420005906215e-12	0.436996054368607	0.162	0.01	1.0700246969256e-07	Ependymal_0
psme14	4.27123709656361e-12	0.276265657398247	0.263	0.053	1.07938432667259e-07	Ependymal_0
nebl	4.31592734081694e-12	0.36166842265975	0.192	0.019	1.09067799829785e-07	Ependymal_0
rpl10a9	4.5397954225152e-12	0.374206196425195	0.98	0.74	1.14725170122382e-07	Ependymal_0
sdc21	4.57175591364691e-12	0.557569265557304	0.384	0.093	1.15532843693771e-07	Ependymal_0
zgc:86609	4.7676547772479e-12	0.441818537818927	0.212	0.029	1.20483403875832e-07	Ependymal_0
npas4a9	5.24314546859823e-12	-1.7431508155555	0.192	0.495	1.32499529136946e-07	Ependymal_0
arhgap29b2	5.25228859201493e-12	0.263871578401975	0.162	0.017	1.32730585008809e-07	Ependymal_0
RPL27A8	5.59757980687549e-12	0.348872603936243	0.96	0.807	1.4145643929955e-07	Ependymal_0
taldo15	5.72672207980184e-12	0.461001669309354	0.475	0.173	1.44719993678672e-07	Ependymal_0
sptssa8	5.9001262936957e-12	0.501647420853538	0.495	0.158	1.49102091567984e-07	Ependymal_0
lgals3a2	5.99955485093673e-12	0.414811289724068	0.253	0.052	1.51614750638022e-07	Ependymal_0
msna8	6.04085842787529e-12	0.6462651038494	0.384	0.103	1.52658533330837e-07	Ependymal_0
optn3	6.27348724086685e-12	0.380998915797214	0.273	0.059	1.58537296063946e-07	Ependymal_0
cebpd1	7.17032860833186e-12	0.588007479623337	0.263	0.031	1.81201374261154e-07	Ependymal_0
gap4310	7.46801062189343e-12	-1.91587825049298	0.091	0.421	1.88724096425869e-07	Ependymal_0
zgc:15361510	7.64235549019935e-12	-1.70392902168104	0.061	0.424	1.93129965592828e-07	Ependymal_0
tpk11	1.01534439193564e-11	0.377092907205937	0.212	0.026	2.56587681286055e-07	Ependymal_0
ddhd2	1.02893280365842e-11	0.344259154572906	0.141	0.024	2.6002160881252e-07	Ependymal_0
tmem120a	1.13601505167904e-11	0.470774253209858	0.192	0.022	2.8708236370981e-07	Ependymal_0
eif4ea2	1.15063633864429e-11	0.337580644138468	0.253	0.054	2.90777309138799e-07	Ependymal_0
uchl19	1.16520541629753e-11	-1.49793421905545	0.232	0.513	2.94459060752549e-07	Ependymal_0
il13ra1 (1 of many)1	1.22909982768457e-11	0.518719522091922	0.172	0.02	3.10605817454168e-07	Ependymal_0
rpl347	1.25079915593479e-11	0.258928985273467	0.98	0.903	3.1608945469628e-07	Ependymal_0
napba10	1.2540422609668e-11	-1.71399617308857	0.061	0.41	3.16909019768921e-07	Ependymal_0
eef1a1a9	1.41288128991819e-11	-1.53360774185323	0.141	0.438	3.57049230775225e-07	Ependymal_0
glo11	1.47480599303551e-11	0.331168429153342	0.303	0.076	3.72698222500004e-07	Ependymal_0
ptbp1b2	1.58688990749563e-11	0.577056984534978	0.273	0.048	4.01022948523219e-07	Ependymal_0
sgk111	1.5941093042037e-11	0.594795192528996	0.364	0.102	4.02847362265316e-07	Ependymal_0
mstnb	1.61095719814274e-11	0.936837529023949	0.162	0.008	4.07104993542651e-07	Ependymal_0
si:dkey-159f12.25	1.62349711271837e-11	0.355180974492442	0.96	0.746	4.10273955355058e-07	Ependymal_0
peli24	1.66607895031918e-11	0.393473229650461	0.273	0.05	4.21034811535161e-07	Ependymal_0
si:ch211-153b23.4	1.72703545717686e-11	0.418586288951805	0.131	0.007	4.36439130383164e-07	Ependymal_0
dvl21	1.86311685840608e-11	0.33603584152718	0.131	0.006	4.70828261287801e-07	Ependymal_0
rps176	1.89261971178573e-11	0.419603512867991	0.949	0.642	4.78283927365372e-07	Ependymal_0
ENSAMXG00000027433	1.94680075723565e-11	0.338280213860386	0.101	0.003	4.91976019361021e-07	Ependymal_0
ENSAMXG000000079176	1.94951612497305e-11	0.461989775477283	0.434	0.161	4.9266221994194e-07	Ependymal_0
itm2ba10	1.95264650716201e-11	0.594939578067627	0.859	0.444	4.93453298824911e-07	Ependymal_0
epha3	2.01766927394684e-11	0.355852887903625	0.182	0.02	5.09885202219106e-07	Ependymal_0
emilin1b	2.1029751611164e-11	0.430042723836192	0.131	0.003	5.31442852965725e-07	Ependymal_0
tuba8l1	2.12294817990107e-11	0.461913480651085	0.263	0.055	5.364902345428e-07	Ependymal_0
dachc1	2.13353939635984e-11	0.306677179354272	0.121	0.018	5.39166740854094e-07	Ependymal_0
ap3m11	2.13500572970855e-11	0.297562464781039	0.131	0.013	5.39537297954648e-07	Ependymal_0
ENSAMXG000000268433	2.30358203794723e-11	0.398039006662548	0.101	0.003	5.82138216809644e-07	Ependymal_0
plecb1	2.38897270647547e-11	0.292923704096661	0.111	0.008	6.03717292653415e-07	Ependymal_0
zgc:194879	2.55883559074849e-11	0.338154496050197	0.111	0.004	6.4664334213805e-07	Ependymal_0
tram22	2.59903037944811e-11	0.410570639523716	0.242	0.033	6.56800967190332e-07	Ependymal_0
tgfbr2b2	2.64814512812849e-11	0.288459609224439	0.111	0.004	6.6921275532935e-07	Ependymal_0
si:ch211-195b13.19	3.01440287550263e-11	0.70332425341381	0.687	0.266	7.6176975066827e-07	Ependymal_0
hmgb1b8	3.23500699144574e-11	-1.53611350475709	0.323	0.575	8.17518616808253e-07	Ependymal_0
zfand5b7	3.43196377164046e-11	0.650705284067382	0.667	0.271	8.67291564731261e-07	Ependymal_0
ENSAMXG000000019088	3.54639986505076e-11	0.33528558797671	0.939	0.754	8.96210709896977e-07	Ependymal_0
ENSAMXG000000114212	3.7992703850755e-11	0.459780831392899	0.152	0.012	9.60113619012429e-07	Ependymal_0
ddx3b7	3.88288348599362e-11	0.396096538184633	0.495	0.158	9.81243485745448e-07	Ependymal_0
ENSAMXG000000060418	3.97017047761442e-11	0.331021707196977	0.515	0.178	1.00330178139794e-06	Ependymal_0
rps237	4.23423191336622e-11	0.382073710302196	0.97	0.713	1.07003274682678e-06	Ependymal_0
ENSAMXG00000004847	4.28366430295211e-11	0.555822188185901	0.192	0.017	1.08252480599903e-06	Ependymal_0
ENSAMXG000000285653	4.28366430295211e-11	0.310278522542952	0.192	0.024	1.08252480599903e-06	Ependymal_0
ptmaa7	4.42373696053967e-11	-0.793966083847306	0.879	0.889	1.11792256729798e-06	Ependymal_0
bach1b	4.59753464415396e-11	0.405603228701425	0.152	0.014	1.16184297992415e-06	Ependymal_0
insra3	5.27804075003355e-11	0.322328301449292	0.232	0.045	1.33381367794098e-06	Ependymal_0
sdk1a	5.87216762761944e-11	0.421210874889114	0.172	0.016	1.48395548117571e-06	Ependymal_0
alad1	7.01403656152914e-11	0.408022759444677	0.141	0.021	1.77251717946403e-06	Ependymal_0
gclc	7.28869966846641e-11	0.417031947342184	0.323	0.072	1.84192729321815e-06	Ependymal_0
ENSAMXG000000023461	7.61060550705933e-11	0.377285099453165	0.141	0.022	1.92327611768896e-06	Ependymal_0
usp2b	7.9820593984865e-11	0.604571638235127	0.364	0.095	2.01714623059152e-06	Ependymal_0
g6pd1	8.4528088504096e-11	0.419963850590734	0.273	0.055	2.13610932458701e-06	Ependymal_0
rps156	9.84732462750511e-11	0.290122547597607	1	0.837	2.48851740661682e-06	Ependymal_0
ENSAMXG000000108162	1.04980071842902e-10	0.403551240125972	0.212	0.033	2.65295139554197e-06	Ependymal_0
znf362a	1.06154774570231e-10	0.301051475675315	0.202	0.028	2.68263730816432e-06	Ependymal_0
ENSAMXG000000215519	1.17569531875919e-10	-1.67302026742156	0.02	0.353	2.97109964003635e-06	Ependymal_0
ybx17	1.19412059716587e-10	0.443274657917188	0.818	0.48	3.01766216109787e-06	Ependymal_0
prelid3b8	1.20389344603635e-10	0.496182033950888	0.465	0.16	3.04235912747846e-06	Ependymal_0
blvrb7	1.22785864560835e-10	0.437742479432925	0.273	0.055	3.10292158331686e-06	Ependymal_0
ppt110	1.25088032073268e-10	0.371599563326542	0.606	0.242	3.16109965852356e-06	Ependymal_0
ociad21	1.3937022477631e-10	0.319446492664284	0.131	0.008	3.52202495032213e-06	Ependymal_0
nuak2	1.45393970655057e-10	0.266217173661356	0.131	0.004	3.67425103242395e-06	Ependymal_0
mdka	1.50477567602827e-10	0.939164944877019	0.172	0.023	3.80271861089103e-06	Ependymal_0
osbpl3b	1.66701865307092e-10	0.464531929277672	0.172	0.024	4.21272283817552e-06	Ependymal_0
odc1	1.70407872933732e-10	0.359920150260384	0.273	0.069	4.30637735690835e-06	Ependymal_0
lmna3	1.95399051560808e-10	0.453718355807072	0.152	0.017	4.93792943199317e-06	Ependymal_0
sypa10	1.95437114623622e-10	-1.50216770523563	0.121	0.426	4.93889132365355e-06	Ependymal_0
zgc:153012	2.17711450413392e-10	0.308885834201883	0.121	0.011	5.50178606339683e-06	Ependymal_0
rpl13a6	2.18228886203177e-10	0.31347494092644	0.919	0.717	5.51486218324048e-06	Ependymal_0
ca16b3	2.32490887576947e-10	0.364721885920206	0.152	0.028	5.87527721995703e-06	Ependymal_0
si:dkey-276j7.110	2.47240656797429e-10	-1.62561620249451	0.182	0.462	6.24801863792783e-06	Ependymal_0
atp6v1g110	2.47822131353871e-10	-1.30512871969569	0.444	0.579	6.26271308144368e-06	Ependymal_0
cpz	2.56686516426764e-10	0.321372144726287	0.152	0.005	6.48672495662075e-06	Ependymal_0
zgc:1107831	2.62821572605266e-10	0.38158949708206	0.212	0.029	6.64176396130767e-06	Ependymal_0
tmem59l10	2.66770635254988e-10	-1.68218379462393	0.061	0.402	6.74156072352881e-06	Ependymal_0
ENSAMXG000000150601	2.73039779232694e-10	0.431528298836507	0.152	0.019	6.8999882609894e-06	Ependymal_0
ldlrap1a	2.76710100169204e-10	0.617170060873433	0.111	0.004	6.99274094137596e-06	Ependymal_0
nsfa9	3.11954641603934e-10	-1.51701102746962	0.051	0.359	7.883405747973e-06	Ependymal_0
mthfr	3.33096666452057e-10	0.326330065205381	0.162	0.022	8.41768585790993e-06	Ependymal_0
serpinh2	3.34846674702828e-10	0.264612529277659	0.101	0.005	8.46191031641516e-06	Ependymal_0
ndel1b4	3.4028920528169e-10	0.370288116836968	0.323	0.091	8.59944850667358e-06	Ependymal_0
rps107	3.58253263266697e-10	0.375738129532878	0.919	0.711	9.05341821601269e-06	Ependymal_0
MARCKS10	3.73816690426053e-10	-1.29879646530207	0.364	0.575	9.44672158375678e-06	Ependymal_0
fam160a1a	3.83085525343641e-10	0.267585700787716	0.101	0.001	9.68095431095914e-06	Ependymal_0
ENSAMXG000000016037	3.8700601215316e-10	-1.05499861763664	0.616	0.661	9.7800289331225e-06	Ependymal_0
ENSAMXG000000166571	3.95277044646075e-10	0.308193868267239	0.141	0.019	9.98904619525097e-06	Ependymal_0
nsa24	4.51646641631354e-10	0.356654416413835	0.505	0.181	1.14135622806659e-05	Ependymal_0
zgc:1230101	4.66589352874425e-10	0.292989255316055	0.141	0.016	1.17911795364896e-05	Ependymal_0
ENSAMXG00000012254	4.68593370453631e-10	0.338581728359621	0.182	0.02	1.18418230647337e-05	Ependymal_0
tcima4	4.73477362559111e-10	0.626261700639233	0.323	0.067	1.19652464292313e-05	Ependymal_0
gng39	4.74471786925068e-10	-1.5187569371799	0.263	0.532	1.19903765273834e-05	Ependymal_0
abhd2a2	6.19724121357554e-10	0.378353586447925	0.232	0.054	1.56610482708268e-05	Ependymal_0
si:ch211-67f13.810	6.33130525815464e-10	-0.775845203600162	0.495	0.163	1.59998415178826e-05	Ependymal_0
vsnl1b10	6.61817674385897e-10	-1.62471756018572	0.01	0.317	1.6724794449406e-05	Ependymal_0
ssr45	6.89875022562699e-10	0.332439534095823	0.566	0.218	1.7433831695182e-05	Ependymal_0
atp2c11	7.05421054653294e-10	0.262195691849533	0.131	0.012	1.78266954721434e-05	Ependymal_0
si:ch211-222l21.110	8.70518029586721e-10	-1.22040468365379	0.525	0.682	2.1998861125686e-05	Ependymal_0
rnf1671	8.71099237496143e-10	0.508690151244605	0.283	0.071	2.2013548830765e-05	Ependymal_0
mtdha6	8.80199033792668e-10	0.381464911069843	0.444	0.142	2.22435097829745e-05	Ependymal_0
bmpr1aa1	9.19476675394277e-10	0.270285804342491	0.172	0.016	2.32360950638888e-05	Ependymal_0
tktb7	9.64315417217147e-10	0.317756402329623	0.414	0.143	2.43692149084945e-05	Ependymal_0
slc17a7a	9.67878405557474e-10	0.315569530017314	0.131	0.009	2.44592551868429e-05	Ependymal_0
slc16a1b1	9.91134248293039e-10	0.380416331568935	0.152	0.02	2.50469535886134e-05	Ependymal_0
fgfr1a	1.00990821182398e-09	0.412549710925976	0.182	0.024	2.55213904210037e-05	Ependymal_0
p3h2	1.38879528660226e-09	0.435681585978943	0.121	0.004	3.50962456877256e-05	Ependymal_0
apip2	1.44596859934312e-09	0.304494912254402	0.273	0.07	3.6541072474e-05	Ependymal_0
rpl305	1.45368935411801e-09	0.308477838704905	0.939	0.789	3.67361836679162e-05	Ependymal_0
pparaa	1.54980755830324e-09	0.312164660452419	0.121	0.008	3.91651868058813e-05	Ependymal_0
ENSAMXG000000205983	1.56478905883571e-09	0.384646472288663	0.323	0.089	3.95437843058372e-05	Ependymal_0
bag38	1.58152454859166e-09	0.663322224612614	0.798	0.457	3.99667068674599e-05	Ependymal_0
atp1b1b10	1.59837925964689e-09	-1.797070461939	0.131	0.377	4.03926422705365e-05	Ependymal_0
ENSAMXG000000278843	1.61476170842478e-09	0.299301733231824	0.121	0.006	4.08066431336026e-05	Ependymal_0
TMED2 (1 of many)7	1.61739859190961e-09	0.452657540632623	0.354	0.102	4.08732798161477e-05	Ependymal_0
slc40a12	1.67793626769558e-09	0.484957650570112	0.242	0.055	4.2403127420935e-05	Ependymal_0
ENSAMXG000000177775	1.67875769121563e-09	-0.766667551404256	0.899	0.898	4.24238856147102e-05	Ependymal_0
DST1	1.72377986687859e-09	0.516750922368195	0.273	0.066	4.35616410158888e-05	Ependymal_0
rps8a9	1.85607632176302e-09	0.318128855326617	0.96	0.79	4.69049047272732e-05	Ependymal_0
mdkb8	1.89680570265608e-09	-1.59192511001757	0.242	0.474	4.79341769118218e-05	Ependymal_0
qpct10	1.93093969360322e-09	-1.41385756719897	0.071	0.336	4.87967769970469e-05	Ependymal_0
ccnl1a7	2.05065377015829e-09	0.429378250520822	0.606	0.285	5.18220714256702e-05	Ependymal_0
ssuh2rs1	2.18265767674678e-09	0.324511765300812	0.141	0.015	5.5157942149068e-05	Ependymal_0
ENSAMXG00000014181	2.19532696745087e-09	0.275083458138986	0.111	0.01	5.5478107794451e-05	Ependymal_0
nf2b1	2.2625032594733e-09	0.37202797130036	0.141	0.01	5.71757198701499e-05	Ependymal_0
plekhh2	2.29234655590882e-09	0.380753324801189	0.111	0.004	5.79298898143718e-05	Ependymal_0
znf106a	2.359333293032e-09	0.267515708998477	0.111	0.016	5.96227116482116e-05	Ependymal_0
thrap3a1	2.42822523731862e-09	0.303848075040836	0.111	0.01	6.13636799722789e-05	Ependymal_0
map1b9	2.6949670225912e-09	-1.37305705722422	0.051	0.329	6.81045116279023e-05	Ependymal_0
rnasekb8	2.81745870183898e-09	-1.50711133304393	0.394	0.572	7.11999988541729e-05	Ependymal_0
rpl235	2.84050290802377e-09	0.297814083292125	0.939	0.788	7.17823489886688e-05	Ependymal_0
btf37	2.9259117640611e-09	0.543212696357887	0.596	0.244	7.3940716189588e-05	Ependymal_0
lrpap17	3.04585937025055e-09	0.325228269404823	0.434	0.146	7.69719121456015e-05	Ependymal_0
sec61g6	3.13935471232948e-09	0.442280392157907	0.919	0.693	7.93346329352782e-05	Ependymal_0
sqor	3.14717677272303e-09	0.255853163865619	0.293	0.086	7.95323042234838e-05	Ependymal_0
zgc:12297910	3.4259594284251e-09	-2.18985108491494	0.192	0.434	8.65774207157306e-05	Ependymal_0
ENSAMXG000000061842	3.65987363946137e-09	0.298561089998337	0.152	0.016	9.24886667428283e-05	Ependymal_0
cyp27c1	3.67783047707154e-09	0.347985230098537	0.101	0.008	9.2942453986075e-05	Ependymal_0
PLCB1 (1 of many)	3.78290744428648e-09	0.426250723811949	0.202	0.027	9.55978540245636e-05	Ependymal_0
antxr1c	3.79175383772204e-09	0.250268567015903	0.101	0.003	9.58214112330737e-05	Ependymal_0
adgrb1b9	3.89088833041753e-09	-2.11085001806109	0.061	0.35	9.83266389979815e-05	Ependymal_0
ENSAMXG00000019917	4.02999730471739e-09	0.296829693038179	0.101	0.005	0.000101842061887513	Ependymal_0
uap11	4.08954074837037e-09	0.325059179830075	0.152	0.018	0.000103346784252068	Ependymal_0
ndnf	4.18118251476474e-09	0.432312353432387	0.152	0.022	0.00010566266333062	Ependymal_0
rpl214	4.19184054798337e-09	0.334204106532864	0.919	0.83	0.000105932002488088	Ependymal_0
rps38	6.0007924550159e-09	0.296255488973408	0.939	0.753	0.000151646026130707	Ependymal_0
ywhah8	6.07822778914381e-09	-1.57183193586833	0.101	0.379	0.000153602894459453	Ependymal_0
nab1b1	6.29208420505468e-09	0.288091378127074	0.162	0.035	0.000159007259945937	Ependymal_0
rpl97	6.31029397108325e-09	0.25663854857787	0.96	0.807	0.000159467438943245	Ependymal_0
ENSAMXG000000278083	6.3577173983927e-09	0.250589423991939	0.162	0.024	0.000160665876374782	Ependymal_0
tmsb4x8	6.74339513510842e-09	-1.62370576283478	0.182	0.472	0.000170412338459325	Ependymal_0
col18a1a3	7.31585880400368e-09	0.573224359591884	0.141	0.024	0.000184879067835977	Ependymal_0
serpinh1b3	7.33431984393685e-09	0.680433467102531	0.212	0.045	0.000185345596776128	Ependymal_0
map1aa9	8.14328904719815e-09	-1.29470981211343	0.071	0.336	0.000205789057511744	Ependymal_0
pdia35	8.92652423529723e-09	0.383428226463445	0.667	0.315	0.000225582193950196	Ependymal_0
ENSAMXG000000128345	9.54901922608845e-09	0.285936150766831	0.313	0.093	0.000241313264862481	Ependymal_0
ENSAMXG000000168523	9.76519432520157e-09	0.270522278892268	0.283	0.074	0.000246776225792169	Ependymal_0
kif19	1.06092295048435e-08	0.305782325031062	0.202	0.035	0.0002681058388169	Ependymal_0
UBALD1 (1 of many).13	1.14558708315055e-08	0.281281130519131	0.242	0.057	0.000289501311782976	Ependymal_0
nova29	1.244287034318e-08	-1.28425108045142	0.02	0.263	0.000314443776442501	Ependymal_0
stx4	1.3188173183997e-08	0.303107748699177	0.323	0.07	0.000333278324532788	Ependymal_0
clu10	1.39013919934654e-08	0.969461204396557	0.424	0.16	0.000351302077066863	Ependymal_0
si:ch211-204c21.11	1.39990830174674e-08	0.517439395367654	0.283	0.065	0.000353770826934418	Ependymal_0
HSP90AB18	1.50019494121708e-08	-0.59850465145292	0.889	0.894	0.000379114263594969	Ependymal_0
mlf12	1.52772192594414e-08	0.404426763276335	0.131	0.02	0.000386070607905343	Ependymal_0
gas6	1.56578771227631e-08	0.305051991815832	0.182	0.03	0.000395690212769347	Ependymal_0
xaf13	1.60792054698099e-08	0.256302730477704	0.111	0.014	0.000406337601427567	Ependymal_0
tfe3a	1.66870795653747e-08	0.440512494511383	0.182	0.032	0.000421699187696584	Ependymal_0
si:dkey-40c11.1	1.80306418284274e-08	0.305793002731783	0.202	0.05	0.000455652349646189	Ependymal_0
si:dkey-172m14.2 (1 of many)	2.1179611433532e-08	0.408847840090586	0.101	0.009	0.000535229960536787	Ependymal_0
rps136	2.24517654832101e-08	0.261495038318655	0.98	0.856	0.000567378565526201	Ependymal_0
rab3b9	2.49268197948109e-08	-1.43968448679818	0.03	0.299	0.000629925663034666	Ependymal_0
clasp1a6	2.67486793735564e-08	0.474742858140292	0.333	0.098	0.000675965876449143	Ependymal_0
si:ch211-71n6.42	2.71390353538986e-08	0.401140103888027	0.141	0.019	0.000685830562428371	Ependymal_0
zgc:560951	2.72258170203715e-08	0.258569644689654	0.192	0.045	0.000688023621921809	Ependymal_0
DAD18	2.93543397814907e-08	0.289255592103627	0.404	0.136	0.000741813520618052	Ependymal_0
ENSAMXG000000099061	2.95652855252153e-08	0.316760430362523	0.141	0.025	0.000747144330507716	Ependymal_0
eef1a1l1 (1 of many)6	3.00730771370488e-08	0.324152243361194	0.899	0.658	0.000759976732330361	Ependymal_0
KIF21A (1 of many)	3.06301983062276e-08	0.427611935061849	0.202	0.053	0.000774055741396678	Ependymal_0
ENSAMXG0000001903110	3.07864533922235e-08	-1.37035272140112	0	0.243	0.000778004463674879	Ependymal_0
tapbp.12	3.53115908828284e-08	0.339027824501826	0.323	0.087	0.000892359213199956	Ependymal_0
slc25a69	3.68423330228854e-08	-1.34777032729549	0.04	0.298	0.000931042597821337	Ependymal_0
rpl76	3.81393690459863e-08	0.297121294633182	0.939	0.803	0.00096381999516112	Ependymal_0
ENSAMXG00000008468	4.33253137276094e-08	0.307596404161183	0.162	0.029	0.00109487400321042	Ependymal_0
rabac15	4.48288788528138e-08	0.31206494536023	0.364	0.115	0.00113287059748946	Ependymal_0
ENSAMXG000000103308	4.75375379721301e-08	-1.36514256662299	0.01	0.268	0.0012013211220937	Ependymal_0
rap1b8	5.88765002621479e-08	0.305886975148644	0.737	0.381	0.00148786803812474	Ependymal_0
si:ch211-160j14.210	6.03287807677254e-08	0.274062035000473	0.424	0.16	0.00152456861878119	Ependymal_0
vmo1b	6.09614022652165e-08	0.334339186989346	0.131	0.015	0.00154055559664429	Ependymal_0
cd151l	6.23049383536981e-08	0.333941498854865	0.131	0.011	0.0015745080971363	Ependymal_0
aste1a1	6.55311803765721e-08	0.953417113075514	0.162	0.022	0.00165603845929635	Ependymal_0
slc5a6b1	7.2880581361066e-08	0.298859550035064	0.111	0.021	0.0018417651715755	Ependymal_0
atp6v0ca10	7.29603802659664e-08	-1.00556376960511	0.697	0.672	0.00184378176970124	Ependymal_0
selenot1b8	7.89023324143399e-08	0.39442072664362	0.404	0.14	0.00199394084244278	Ependymal_0
ilk2	8.69880612069546e-08	0.318043450775078	0.202	0.05	0.00219827529476095	Ependymal_0
rps56	8.83056710344524e-08	0.289614698700427	0.939	0.776	0.00223157261271165	Ependymal_0
kif1b10	9.19703692097269e-08	-1.23521339884023	0.152	0.384	0.00232418320029901	Ependymal_0
hs2st1b	9.21317274175333e-08	0.36505652320467	0.232	0.057	0.00232826088356848	Ependymal_0
ost46	9.37487953088945e-08	0.353587316689571	0.515	0.215	0.00236912580625107	Ependymal_0
rnft1	9.7342666685878e-08	0.346407340543738	0.172	0.027	0.00245994652981882	Ependymal_0
apmap1	9.74437149559903e-08	0.275249179377448	0.192	0.046	0.00246250012065283	Ependymal_0
pcdh2ac9	9.86151181011265e-08	-1.28464073435333	0.182	0.428	0.00249210264953357	Ependymal_0
mllt101	1.17163729552114e-07	0.275573236734665	0.162	0.048	0.00296084460951147	Ependymal_0
phyhipla8	1.17204891087916e-07	-1.50224257771102	0.04	0.283	0.00296188480268273	Ependymal_0
ENSAMXG000000161769	1.1800135207601e-07	-1.47900653053935	0.04	0.252	0.00298201216831286	Ependymal_0
gapdhs9	1.20084322502495e-07	-0.971197024903149	0.788	0.713	0.00303465091396055	Ependymal_0
ENSAMXG0000000856210	1.21886992922704e-07	-1.42260093446987	0.04	0.252	0.00308020619814965	Ependymal_0
vcp5	1.24318898308963e-07	0.370413363000551	0.566	0.251	0.0031416628791658	Ependymal_0
glb1l1	1.2590697200722e-07	0.485031961038818	0.121	0.021	0.00318179508959447	Ependymal_0
flrt2	1.2590697200722e-07	0.291115907232007	0.121	0.013	0.00318179508959447	Ependymal_0
ENSAMXG000000180199	1.31266456606976e-07	-1.37412023588953	0.051	0.306	0.00331723462491488	Ependymal_0
notch1b3	1.33123052318639e-07	0.273220204161512	0.121	0.019	0.00336415265514433	Ependymal_0
ksr1a	1.33182688260011e-07	0.251189904196156	0.152	0.023	0.00336565971501874	Ependymal_0
rpsa6	1.33697283080313e-07	0.280235739583704	0.949	0.787	0.00337866404072258	Ependymal_0
clip38	1.36508347217123e-07	-1.38818364118028	0.111	0.386	0.00344970244252391	Ependymal_0
sypb10	1.36712014988932e-07	-1.4520177054989	0.091	0.353	0.00345484933078529	Ependymal_0
cfl17	1.36838086620234e-07	-0.629475718751793	0.768	0.767	0.00345803528697994	Ependymal_0
caly9	1.37234542383267e-07	-1.30552507811625	0.071	0.322	0.00346805412056754	Ependymal_0
wee1	1.38254704398799e-07	0.271781994520137	0.101	0.015	0.00349383463486206	Ependymal_0
vaspb	1.40033803907838e-07	0.341541745322859	0.101	0.006	0.00353879425855499	Ependymal_0
hsph17	1.41994173088417e-07	0.459269551653739	0.374	0.114	0.00358833474811738	Ependymal_0
atox16	1.46965108166103e-07	0.317007977821232	0.828	0.482	0.00371395524846558	Ependymal_0
plod1a2	1.54090475267387e-07	0.308127798211071	0.172	0.033	0.00389402040048213	Ependymal_0
gale	1.61376125793874e-07	0.268232951567443	0.162	0.041	0.004078136074937	Ependymal_0
si:ch211-195b15.810	1.90779092431386e-07	-1.40174197843404	0.03	0.267	0.00482117844483357	Ependymal_0
sh3bp4a4	2.06202417201308e-07	0.819143134918873	0.111	0.017	0.00521094128509426	Ependymal_0
ENSAMXG000000093359	2.06476402552474e-07	-1.19391697157046	0.04	0.284	0.00521786516890356	Ependymal_0
msrb31	2.13906797096984e-07	0.256979370074857	0.131	0.027	0.00540563866943789	Ependymal_0
si:ch1073-440b2.12	2.2938969984012e-07	0.307983317326918	0.313	0.099	0.00579690710465967	Ependymal_0
ENSAMXG0000000404210	2.54184674963496e-07	-1.34700640300297	0.111	0.348	0.00642350092100252	Ependymal_0
naca7	2.59221170348918e-07	0.314237710018981	0.949	0.788	0.0065507781958875	Ependymal_0
traf31	2.6003354104477e-07	0.285330685319626	0.152	0.031	0.00657130761574237	Ependymal_0
SLC35B21	2.65426322053479e-07	0.260431305569596	0.141	0.028	0.00670758858461346	Ependymal_0
cyb5a1	2.6968094636062e-07	0.372673091343522	0.152	0.027	0.00681510719547923	Ependymal_0
stmn2a9	2.80621381938396e-07	-1.29460291444828	0.111	0.346	0.0070915829429652	Ependymal_0
xbp18	2.84974282074494e-07	0.279595880799794	0.707	0.366	0.00720158508230453	Ependymal_0
ptprna8	3.92841460711815e-07	-1.14502231686578	0.121	0.337	0.00992749655364827	Ependymal_0
clstn310	4.01036882118446e-07	-1.1437793214836	0.061	0.276	0.0101346030480153	Ependymal_0
gpr108	4.37248197457234e-07	0.27868437872346	0.131	0.035	0.0110496991979417	Ependymal_0
vdac25	4.62305018883173e-07	0.46703458875971	0.657	0.323	0.0116829101321967	Ependymal_0
syt48	4.65682682378556e-07	-1.2782057373238	0.061	0.283	0.0117682670663885	Ependymal_0
clstn19	5.11614860161454e-07	-1.21020636067836	0.364	0.498	0.0129290191311401	Ependymal_0
zfhx49	5.26604268562545e-07	0.253034962192118	0.384	0.117	0.0133078164708441	Ependymal_0
srsf5a3	5.27228702688934e-07	0.306720172136428	0.283	0.113	0.013323596545652	Ependymal_0
cspg5a9	5.29990980056843e-07	-1.18752065538881	0.061	0.285	0.0133934020570165	Ependymal_0
atp6v1f9	5.4619324813791e-07	-1.24846350228832	0.263	0.451	0.0138028495736931	Ependymal_0
csrnp1b	5.85742744143781e-07	0.282256345307103	0.131	0.017	0.0148023048872575	Ependymal_0
aplp110	6.08137535866206e-07	-1.20816234502163	0.02	0.226	0.0153682436688749	Ependymal_0
necap18	6.61152861611998e-07	-1.01645640054129	0.01	0.21	0.0167079939657968	Ependymal_0
dact1	6.73718685792026e-07	0.295613740957225	0.141	0.03	0.0170255449086503	Ependymal_0
si:dkey-261i16.59	7.01008859920338e-07	-1.33822072771185	0.03	0.246	0.0177151948990468	Ependymal_0
stmn310	7.0863581733113e-07	-1.18327205663651	0.02	0.239	0.017907935739775	Ependymal_0
vsnl1a10	7.30187597260452e-07	-1.59580478368301	0.071	0.297	0.0184525707703689	Ependymal_0
pdk2a	7.6213262021746e-07	0.443813966438343	0.202	0.036	0.0192598534455154	Ependymal_0
ENSAMXG000000143338	9.34309534036042e-07	-1.16343889591704	0.051	0.278	0.0236109362346248	Ependymal_0
elmsan1b4	9.49424946782629e-07	0.487276969263561	0.273	0.082	0.0239929178301438	Ependymal_0
si:ch211-214j24.98	9.51835399758425e-07	-1.26060281951631	0.081	0.298	0.0240538323872952	Ependymal_0
pcsk210	1.0282573616134e-06	-1.36312810272432	0.01	0.232	0.0259850917853321	Ependymal_0
nocta	1.07614770524145e-06	0.360862010353132	0.172	0.035	0.0271953286591567	Ependymal_0
GRIK210	1.11672470406485e-06	-1.31346619705195	0.03	0.242	0.0282207499964228	Ependymal_0
efna2b1	1.20037798376452e-06	0.260132690853965	0.192	0.044	0.0303347520277132	Ependymal_0
rhebl11	1.21992678071334e-06	0.337966258912689	0.283	0.087	0.0308287696754069	Ependymal_0
fam219ab8	1.31123468249342e-06	-0.917113178751232	0.02	0.213	0.0331362116612911	Ependymal_0
elavl29	1.32329289240675e-06	-1.07369646106388	0.02	0.222	0.033440934684011	Ependymal_0
sult4a111	1.32365697652844e-06	-1.23497076293379	0.01	0.245	0.0334501354538502	Ependymal_0
marcksl1a10	1.40239380720955e-06	-1.19062833931544	0.576	0.644	0.0354398939019924	Ependymal_0
ENSAMXG000000003217	1.40604225104688e-06	0.638441516725458	0.535	0.246	0.0355320937262057	Ependymal_0
ENSAMXG000000092959	1.43108147252298e-06	0.295588714387134	0.889	0.692	0.0361648598921282	Ependymal_0
dpm27	1.45198072806474e-06	0.303605260662436	0.323	0.123	0.0366930049789241	Ependymal_0
syt11b8	1.6961620272684e-06	-1.07222370636277	0	0.195	0.0428637105910996	Ependymal_0
atp5if1b9	1.74795568648219e-06	-1.16885275966039	0.182	0.361	0.0441725881530915	Ependymal_0
vamp210	2.00387403967482e-06	-1.35273118803957	0.232	0.415	0.0506399008566224	Ependymal_0
lman2lb	2.04795567815941e-06	0.316653613195848	0.101	0.022	0.0517538879427664	Ependymal_0
tuba1c10	2.3481715324068e-06	-1.20164863340072	0.273	0.461	0.0593406427954521	Ependymal_0
aph1b	2.38528345335017e-06	0.3087382952986	0.101	0.019	0.0602784981496121	Ependymal_0
fez18	2.50597659488594e-06	-1.02378648469485	0.03	0.22	0.0633285345293626	Ependymal_0
calm1b9	2.58146271110522e-06	-1.35040146542863	0.444	0.554	0.0652361441723399	Ependymal_0
rnd1b9	3.10123759779495e-06	-0.933613960351988	0.02	0.191	0.0783713753338762	Ependymal_0
ctnnd13	3.19074334134815e-06	0.255462499749671	0.162	0.04	0.0806332749792091	Ependymal_0
ENSAMXG00000008353	3.25058058526281e-06	0.463714487241608	0.222	0.041	0.0821454219701764	Ependymal_0
hspb13	3.35556638102637e-06	0.576871000740243	0.131	0.018	0.0847985180149175	Ependymal_0
ENSAMXG000000180229	3.44520902917638e-06	-0.955178939160487	0.03	0.198	0.0870638773763162	Ependymal_0
fam49al10	3.5955183091058e-06	-1.05056766201888	0.061	0.267	0.0908623431894127	Ependymal_0
tmsb211	3.71854733560163e-06	-1.10443343571568	0.03	0.24	0.0939714097179888	Ependymal_0
ENSAMXG000000093679	3.86801072516046e-06	-1.12170505043574	0.04	0.231	0.09774849903553	Ependymal_0
stx1b9	3.88549616581509e-06	-1.07751940674692	0.02	0.213	0.098190373606313	Ependymal_0
chd58	4.00055466257998e-06	-0.927800958863401	0.051	0.25	0.101098016878059	Ependymal_0
ube2d1b8	4.03317132224996e-06	0.270299406848397	0.444	0.19	0.101922272484579	Ependymal_0
ENSAMXG000000250378	4.03912402344368e-06	0.252763385521369	0.465	0.215	0.102072703196445	Ependymal_0
SCD59	4.24351232063047e-06	-1.06833705119271	0.01	0.208	0.107237799854653	Ependymal_0
DYNC1I1 (1 of many)10	4.3215895510506e-06	-1.01014011615019	0.02	0.204	0.1092108895446	Ependymal_0
itm2cb10	4.49517870265496e-06	-1.42246887109185	0.434	0.51	0.113597660994793	Ependymal_0
necab19	4.55737936161057e-06	-1.08181121519848	0	0.167	0.115169533847261	Ependymal_0
btg28	4.92886830763709e-06	0.369957294937699	0.99	0.874	0.124557431002297	Ependymal_0
ENSAMXG000000186719	5.27301789942697e-06	-1.16418174954199	0.081	0.284	0.133254435336419	Ependymal_0
nrxn1a9	5.50581254947782e-06	-1.02254493633724	0.061	0.265	0.139137388937854	Ependymal_0
syt1a10	6.11825662398739e-06	-1.1338958853088	0.02	0.218	0.154614463144785	Ependymal_0
ptp4a16	6.34940038834436e-06	-1.13281732880072	0.101	0.301	0.16045569721385	Ependymal_0
jagn1a8	6.38403859094055e-06	-1.05012677548851	0.03	0.217	0.161331039231659	Ependymal_0
bckdk4	6.5105615209385e-06	0.364841814073312	0.273	0.084	0.164528400195637	Ependymal_0
eef1a1b9	6.66293589356702e-06	-0.897377018552782	0.091	0.268	0.168379052966332	Ependymal_0
stat21	7.22341039331776e-06	0.348263030853518	0.263	0.089	0.182542804049533	Ependymal_0
efhd110	7.78461164685039e-06	-1.25664053073571	0.081	0.295	0.196724920927556	Ependymal_0
necab310	7.94666581736519e-06	-0.916422664670835	0	0.151	0.200820191870636	Ependymal_0
hectd1	8.68288241614894e-06	0.324142207530056	0.192	0.059	0.2194251215385	Ependymal_0
atp2b1a7	9.04679169561971e-06	-1.25217824559441	0.121	0.293	0.228621472940006	Ependymal_0
ENSAMXG0000001115610	9.43466968245094e-06	0.300016580869572	0.747	0.463	0.238423537545218	Ependymal_0
ormdl18	9.5632793932406e-06	0.29152968427762	0.485	0.215	0.241673633546583	Ependymal_0
pacsin22	9.90526313955592e-06	0.333302735910416	0.172	0.029	0.250315904799718	Ependymal_0
cers4b	1.03766694918151e-05	0.438865439268039	0.273	0.08	0.262228814727658	Ependymal_0
vps283	1.04566993214654e-05	0.298858744681462	0.404	0.156	0.264251248552753	Ependymal_0
ENSAMXG000000168029	1.06285556313573e-05	-0.695532224239502	0.808	0.761	0.268594229360031	Ependymal_0
rac3a10	1.09198350673929e-05	-1.26392282519615	0.061	0.28	0.275955151988087	Ependymal_0
atp6v1aa10	1.10180224336231e-05	-1.15738471578252	0.152	0.367	0.278436444920089	Ependymal_0
gria3b9	1.11346626762529e-05	-1.21024788034192	0.04	0.228	0.281384060491588	Ependymal_0
basp19	1.14964772276963e-05	-1.005132698388	0.051	0.227	0.290527476021114	Ependymal_0
slc31a14	1.16812686952619e-05	0.441852467771413	0.202	0.058	0.295197341197965	Ependymal_0
vgf10	1.32445875662162e-05	-1.03573888980932	0.01	0.144	0.33470397238585	Ependymal_0
map7d2b10	1.37435777147947e-05	-0.8579614221928	0.04	0.219	0.347313952430577	Ependymal_0
fgf13a9	1.37711534623478e-05	-0.895884155571066	0	0.154	0.348010819146992	Ependymal_0
unc45a5	1.40737025868466e-05	0.39414794452723	0.192	0.053	0.3556565380722	Ependymal_0
egr18	1.51905332583863e-05	0.461660875698538	0.667	0.359	0.38387996597268	Ependymal_0
tspan13b9	1.58879336909488e-05	-0.929032481419689	0.01	0.175	0.401503972303966	Ependymal_0
txndc126	1.59243215910275e-05	0.283565952800201	0.313	0.137	0.402423530926857	Ependymal_0
fam107b10	1.61939378525712e-05	-1.24390310578329	0.101	0.324	0.409237003472327	Ependymal_0
fahd2a1	1.76817529506353e-05	0.361808475557839	0.232	0.084	0.446835578815504	Ependymal_0
rab3ab9	1.78804619429644e-05	-0.789615896492316	0.02	0.166	0.451857153760654	Ependymal_0
hspe18	1.8427100828333e-05	0.419501419100885	0.798	0.496	0.465671265032802	Ependymal_0
ENSAMXG000000073359	1.86851541018268e-05	-1.02316760573681	0.707	0.688	0.472192529307266	Ependymal_0
prdx26	1.8762783537987e-05	0.342077730355493	0.606	0.301	0.474154302788469	Ependymal_0
si:dkey-16l2.161	1.92670588145606e-05	0.333334655005392	0.101	0.015	0.486897843302761	Ependymal_0
ywhabb8	1.98918599708324e-05	-0.961940117622534	0.556	0.585	0.502687193322906	Ependymal_0
map1ab9	2.00014163912606e-05	-0.980323251898022	0.152	0.336	0.505455793623546	Ependymal_0
stxbp1a10	2.03889916636174e-05	-0.99036362952252	0.03	0.194	0.515250208331274	Ependymal_0
fkbp1aa7	2.26626641656745e-05	-0.879435677233438	0.495	0.557	0.572708186130759	Ependymal_0
zgc:10184010	2.37216714662564e-05	-0.923930552194996	0	0.165	0.599470359623766	Ependymal_0
oaz1b7	2.6000313699678e-05	-0.582829906383196	0.838	0.778	0.657053927504562	Ependymal_0
snapc58	2.62217323782979e-05	-1.00617540715804	0.121	0.296	0.662649398931967	Ependymal_0
dync1i2a1	2.64638533377156e-05	0.402679492591227	0.162	0.042	0.66876803769741	Ependymal_0
tppp210	2.65997446846803e-05	-1.51406233794145	0.061	0.238	0.672202147926556	Ependymal_0
crhbp	2.67114526410244e-05	-0.291883309479146	0.162	0.044	0.675025119691329	Ependymal_0
ENSAMXG0000001114010	2.70915421571903e-05	-0.831544214940622	0.03	0.191	0.684630361854357	Ependymal_0
lgals8a	3.08946755053502e-05	0.25582072340141	0.141	0.024	0.780739344695704	Ependymal_0
ctnnb27	3.14905021216961e-05	0.441041475289322	0.404	0.14	0.795796479117382	Ependymal_0
elavl410	3.65225046656933e-05	-1.02402015632816	0.051	0.19	0.922960215406736	Ependymal_0
cox7a2a10	3.7134562275168e-05	-0.82704619866556	0.414	0.525	0.938427523255771	Ependymal_0
napgb8	3.76252600474185e-05	-0.77589956822559	0.061	0.245	0.950827946658313	Ependymal_0
ptprnb8	3.96241828056949e-05	-1.05612263358778	0.131	0.297	1	Ependymal_0
eif5a5	4.10923237354374e-05	0.326531130912011	0.889	0.715	1	Ependymal_0
tspan7b9	4.15969542627686e-05	-1.02936905104425	0.303	0.379	1	Ependymal_0
ip6k2b9	4.19405627195612e-05	0.286970151804916	0.384	0.174	1	Ependymal_0
zeb1b1	4.31392916450416e-05	0.34370929042653	0.172	0.045	1	Ependymal_0
aktip	4.76008493156189e-05	0.377060207573379	0.182	0.053	1	Ependymal_0
atpv0e29	4.8413659988062e-05	-0.925253535914267	0.131	0.28	1	Ependymal_0
atp6v1e1b10	4.85478423450026e-05	-1.08876970995629	0.293	0.435	1	Ependymal_0
aplp29	4.90721695567691e-05	0.287889973859973	0.697	0.387	1	Ependymal_0
ENSAMXG00000028853	4.92270568678333e-05	0.269963645629082	0.101	0.017	1	Ependymal_0
ENSAMXG000000072257	4.9386189559023e-05	-0.606643260593259	0.768	0.698	1	Ependymal_0
gabra19	5.13121961566159e-05	-0.995919053902973	0.01	0.175	1	Ependymal_0
gad1b10	5.25524945604585e-05	-1.38493192422294	0.02	0.176	1	Ependymal_0
ENSAMXG0000001124210	5.30087985513795e-05	-0.781499418074934	0.02	0.162	1	Ependymal_0
sv2a10	5.63143623841431e-05	-1.25416835248366	0.03	0.205	1	Ependymal_0
prrt19	6.19398553607317e-05	-1.01155460625515	0.04	0.212	1	Ependymal_0
tusc39	6.48104487530537e-05	-0.908246581337957	0.061	0.235	1	Ependymal_0
ywhaqa9	7.15121514917161e-05	-1.04590510770312	0.485	0.561	1	Ependymal_0
grin1b8	7.17012177725982e-05	-1.0774444687801	0.071	0.238	1	Ependymal_0
tmem132e	7.44290949908136e-05	0.291780077787786	0.162	0.032	1	Ependymal_0
ENSAMXG0000001536911	7.65150657226361e-05	-0.44286490674903	0.343	0.139	1	Ependymal_0
plcxd310	7.66517400142258e-05	-1.08754374504835	0.04	0.205	1	Ependymal_0
ppp3r1a9	8.28896823554207e-05	-1.16603757481452	0.152	0.35	1	Ependymal_0
lrrc4ba8	8.3465393644991e-05	-0.710397078579904	0.01	0.13	1	Ependymal_0
ENSAMXG000000077651	8.65421514985831e-05	0.274584427423481	0.121	0.023	1	Ependymal_0
st8sia510	9.00942540669213e-05	-0.849996599305758	0	0.145	1	Ependymal_0
crtac1a	9.04373096679349e-05	0.252847209706903	0.121	0.027	1	Ependymal_0
ENSAMXG000000248061	9.23230265040925e-05	0.25413260540016	0.242	0.081	1	Ependymal_0
ywhaz10	9.54493861086677e-05	-1.12594094418279	0.384	0.491	1	Ependymal_0
cadm410	9.89313752078218e-05	-1.02232906485652	0.051	0.195	1	Ependymal_0
ccng15	0.000106267942513192	0.329704931146592	0.717	0.433	1	Ependymal_0
spock210	0.000110555070995861	-0.989467955854393	0.03	0.195	1	Ependymal_0
ENSAMXG000000202499	0.000110992076021746	-0.849104327814382	0.485	0.51	1	Ependymal_0
cd9a9	0.000117854431387297	-1.29414601055132	0.182	0.322	1	Ependymal_0
rgs5b10	0.000118450709407835	-1.52894053584297	0.04	0.178	1	Ependymal_0
si:ch211-234p18.310	0.000125832932080987	-0.919468512696044	0.02	0.177	1	Ependymal_0
grin1a (1 of many)9	0.000128647455472883	-1.04660737478304	0.03	0.19	1	Ependymal_0
emp19	0.000136850525399334	-0.763522378241457	0.01	0.147	1	Ependymal_0
ckmt110	0.00013954881917127	-0.859561723389656	0.081	0.259	1	Ependymal_0
si:dkey-92j12.610	0.000140633641442836	-0.756586476829966	0.01	0.137	1	Ependymal_0
chgb11	0.000144709897923315	-1.98133178680876	0.03	0.156	1	Ependymal_0
olfm1a9	0.000148368585101151	-0.992444828694696	0.01	0.162	1	Ependymal_0
slc6a1b10	0.000153933586533883	-1.23528876445099	0.02	0.152	1	Ependymal_0
mylipa3	0.00015396100806067	0.27475618927732	0.222	0.08	1	Ependymal_0
add3b10	0.000157194006130271	-0.969559234343621	0.04	0.194	1	Ependymal_0
adcyap1r1b10	0.000158559498153401	-0.94178086501607	0.02	0.188	1	Ependymal_0
actb18	0.000159570490741938	-0.467493360294625	0.859	0.799	1	Ependymal_0
kif1ab9	0.000160808049091257	-0.842052492861214	0.01	0.146	1	Ependymal_0
upf3a8	0.000160808153068519	-0.784072398547346	0.01	0.146	1	Ependymal_0
atp5po7	0.000165014672485451	-0.712275113714304	0.515	0.534	1	Ependymal_0
derl2	0.000168426447177906	0.285023981799386	0.182	0.048	1	Ependymal_0
ENSAMXG000000108179	0.000177419937557156	-1.08495662499975	0.03	0.202	1	Ependymal_0
atp6v1h7	0.000178454511806897	-1.09416235940053	0.192	0.368	1	Ependymal_0
fosaa10	0.000178793438331818	-0.806137050290423	0.02	0.136	1	Ependymal_0
arsa	0.000203078270671001	0.309537379901102	0.152	0.03	1	Ependymal_0
cox6b19	0.000209434383454374	-0.894439685201126	0.03	0.2	1	Ependymal_0
dnajc5aa9	0.00022011635822657	-0.90208421646938	0.202	0.322	1	Ependymal_0
plk2b8	0.000226266977079503	-0.879922686632023	0.02	0.149	1	Ependymal_0
sept5a9	0.000231531715911081	-0.746295942961922	0.01	0.15	1	Ependymal_0
yjefn310	0.000241273269561188	-1.08939333043015	0.03	0.21	1	Ependymal_0
ENSAMXG000000133487	0.000248328740361747	-0.935368140409188	0.253	0.393	1	Ependymal_0
PCDH108	0.000255803693291711	-0.672403506195956	0	0.111	1	Ependymal_0
cxcr4b9	0.000265904609823561	-2.4872237056717	0.051	0.209	1	Ependymal_0
fscn1a8	0.000269737450350923	-1.03692912438026	0.141	0.28	1	Ependymal_0
pafah1b1b9	0.000273830802350642	-1.02255355979948	0.192	0.335	1	Ependymal_0
syngr3b8	0.00029716412325481	-0.80058120522851	0.04	0.194	1	Ependymal_0
cpne210	0.000303632703687709	-1.2129666769618	0.071	0.224	1	Ependymal_0
ENSAMXG0000001894610	0.000304547573953269	-0.806121221548494	0.01	0.155	1	Ependymal_0
ENSAMXG0000000681310	0.000326723053386207	-0.832470034308303	0.414	0.498	1	Ependymal_0
mgat4a1	0.000326749408126396	0.250110535868782	0.141	0.045	1	Ependymal_0
prickle2a10	0.000337054377889972	-0.756824332211688	0.01	0.134	1	Ependymal_0
ENSAMXG000000168249	0.000339262627594237	-0.883939095221878	0.03	0.173	1	Ependymal_0
ENSAMXG0000001068810	0.000354492915426147	-0.739623022105847	0.01	0.119	1	Ependymal_0
cyfip29	0.000354549379787522	-0.776785684242701	0.03	0.162	1	Ependymal_0
cetn28	0.000355314849588784	-0.847230519632992	0.01	0.148	1	Ependymal_0
ENSAMXG0000001754510	0.000358459463820474	-0.782547021603909	0.01	0.153	1	Ependymal_0
si:ch211-113g11.68	0.000385266357441646	-0.80857405341195	0.02	0.15	1	Ependymal_0
sdcbp10	0.000393936578830042	-0.876416375122976	0.04	0.195	1	Ependymal_0
camk2n210	0.000410115357372278	-1.04341362579629	0.02	0.164	1	Ependymal_0
si:ch1073-140o9.210	0.000430059013929251	-0.7657344816356	0.04	0.146	1	Ependymal_0
AATK7	0.000452221666634174	-0.772137948925995	0.01	0.126	1	Ependymal_0
ngb10	0.000486269238313604	-0.933577674222842	0	0.118	1	Ependymal_0
h2afx5	0.000523893492052889	0.429166062254345	0.313	0.146	1	Ependymal_0
MBD39	0.000534231999773447	-0.840081292215336	0.091	0.22	1	Ependymal_0
ENSAMXG0000000767110	0.000534855356145433	-0.731802264586918	0.02	0.152	1	Ependymal_0
si:ch211-151p13.89	0.00053986112113964	-0.61146162711376	0.02	0.113	1	Ependymal_0
fkbp1ab10	0.000561022546201241	-1.31876537610583	0.343	0.418	1	Ependymal_0
fam234b9	0.00057556271102695	-0.877900795933148	0.061	0.19	1	Ependymal_0
hnrnpaba8	0.000613906771279947	-0.711922381648886	0.495	0.545	1	Ependymal_0
slc17a6a11	0.000632430120284722	-1.14091148449137	0.03	0.166	1	Ependymal_0
EIF5AL110	0.000657829094817758	-0.700520011671197	0.03	0.144	1	Ependymal_0
seta8	0.000658914266312753	-0.831273884939899	0.242	0.364	1	Ependymal_0
ENSAMXG000000043987	0.000672622216048499	-0.826804637171936	0.01	0.148	1	Ependymal_0
bcl11aa8	0.000681661910817245	-0.686156147490382	0.02	0.115	1	Ependymal_0
celf3b9	0.000685089521087492	-0.842438066226014	0.04	0.177	1	Ependymal_0
celf3a9	0.000702156760552329	-0.671207420691333	0.03	0.147	1	Ependymal_0
pfn111	0.00072167413233988	-1.65279879927394	0.051	0.189	1	Ependymal_0
hp1bp38	0.00079070252885758	-0.932986744212443	0.111	0.255	1	Ependymal_0
AP3B210	0.000796447148007611	-0.946696799942881	0.02	0.195	1	Ependymal_0
tmem359	0.00080727463604905	-0.857620820490862	0.232	0.327	1	Ependymal_0
zgc:1655088	0.000808887505316959	-0.823405440901846	0	0.12	1	Ependymal_0
npepps1	0.000818849481490715	0.299902726130187	0.162	0.062	1	Ependymal_0
pafah1b29	0.000837126024335328	-0.725416518927037	0.02	0.143	1	Ependymal_0
nell2a8	0.000843309862387084	-0.713258456040949	0.02	0.128	1	Ependymal_0
ncam28	0.000868519405587058	-0.775675750169157	0.01	0.13	1	Ependymal_0
plppr18	0.000885150462284688	-0.546067163173665	0.02	0.139	1	Ependymal_0
DPYSL2 (1 of many)10	0.000896716880835063	-0.841546161354687	0.111	0.241	1	Ependymal_0
appb10	0.000903867135406506	-0.965744800856887	0.202	0.307	1	Ependymal_0
fsd110	0.00090479925657577	-0.744355973834966	0.02	0.131	1	Ependymal_0
ewsr1a8	0.000922333045597735	-0.833623483612084	0.091	0.222	1	Ependymal_0
tox26	0.000942095842325853	-0.934417745762539	0.04	0.179	1	Ependymal_0
cotl17	0.000945332001246652	-1.08730159635559	0.061	0.215	1	Ependymal_0
tmeff1b8	0.000958737838153735	-0.929107273806884	0.242	0.346	1	Ependymal_0
si:dkeyp-69c1.710	0.000997758696977408	-0.682553909574686	0.061	0.176	1	Ependymal_0
nptxrb8	0.00102563915220241	-0.803306305793216	0.051	0.171	1	Ependymal_0
lhfpl310	0.00103721459613712	-0.599612010117842	0.03	0.137	1	Ependymal_0
ENSAMXG0000002090910	0.00104438743360562	-0.764759324122696	0.02	0.135	1	Ependymal_0
acsl1a8	0.00107980677979022	-0.69661546117052	0.02	0.127	1	Ependymal_0
anxa13l9	0.00108275190906221	-0.602680703623365	0.01	0.107	1	Ependymal_0
atcaya8	0.00108901562004053	-0.638215022980353	0.04	0.157	1	Ependymal_0
rab419	0.00112154903807058	-0.955326135886862	0.202	0.325	1	Ependymal_0
gad1a7	0.00113013630217847	-0.900935929786831	0.01	0.116	1	Ependymal_0
ndrg3b10	0.00116059475746016	-1.0097970592701	0.152	0.292	1	Ependymal_0
vwc2l8	0.00118164363376639	-0.694521211441162	0	0.101	1	Ependymal_0
ENSAMXG000000131488	0.00118210409876379	-0.638492204616288	0.566	0.576	1	Ependymal_0
kif3a10	0.00123817225372982	-0.654378198844186	0.061	0.18	1	Ependymal_0
ENSAMXG000000188368	0.00125734473586983	-0.706644647978091	0.02	0.139	1	Ependymal_0
nucks1a10	0.0013213085776761	-0.740275684779383	0.051	0.149	1	Ependymal_0
ENSAMXG000000278428	0.00134012852073602	-0.712778060084198	0	0.106	1	Ependymal_0
sept69	0.00134421347659223	-0.800465466902637	0.071	0.187	1	Ependymal_0
psd3l9	0.00140478457707644	-0.906012836279485	0.192	0.308	1	Ependymal_0
skp17	0.00150725686587553	-0.584890546192413	0.677	0.593	1	Ependymal_0
chrm4a10	0.00151952678784601	-0.859694660582684	0	0.104	1	Ependymal_0
si:zfos-1324h11.58	0.00155467278579034	-0.608579751470277	0.02	0.127	1	Ependymal_0
anks1b6	0.00155470271066024	-0.576713224912129	0.04	0.15	1	Ependymal_0
h2afy10	0.00167916734898556	-0.755029843091665	0.03	0.155	1	Ependymal_0
luzp2 (1 of many)8	0.00169668582353982	-0.877764479991855	0.02	0.141	1	Ependymal_0
ENSAMXG000000088407	0.0017814109061284	-0.834344288790102	0.202	0.305	1	Ependymal_0
zgc:1946789	0.00178791612006561	-0.779649299989045	0.051	0.159	1	Ependymal_0
pclob9	0.00183819318421029	-0.717627686682692	0.04	0.146	1	Ependymal_0
rgs810	0.00190072385735072	-0.693954334532795	0.02	0.122	1	Ependymal_0
DDIT4L9	0.00195232149984258	-0.636923201929654	0	0.102	1	Ependymal_0
tspan18a10	0.00205616891853866	-0.858565808190346	0.061	0.161	1	Ependymal_0
eef2l28	0.0020567514371391	-0.508766335977242	0.02	0.131	1	Ependymal_0
cadm2b10	0.00208658296530526	-0.750985764456802	0.02	0.123	1	Ependymal_0
si:ch211-153j24.38	0.00225007834904509	-0.577335543274313	0.051	0.146	1	Ependymal_0
atp5f1c9	0.0022775821587281	-0.867043043814953	0.374	0.429	1	Ependymal_0
fscn1b9	0.00229625637808057	-0.699882196579177	0.02	0.136	1	Ependymal_0
ENSAMXG0000002748810	0.00234079855348565	-0.62802405650551	0.03	0.122	1	Ependymal_0
cntn1b10	0.00237627719198974	-0.686770434288312	0.03	0.142	1	Ependymal_0
id410	0.00240585168524036	-1.18989037969948	0.061	0.184	1	Ependymal_0
spa179	0.00241271894602938	-1.79982652262719	0.071	0.188	1	Ependymal_0
map1sb6	0.00242187545825357	-0.64344576522956	0.02	0.122	1	Ependymal_0
fosl28	0.00258807440995686	-1.13265699039198	0.313	0.391	1	Ependymal_0
atp5mf9	0.00270560093366329	-0.419080741431712	0.768	0.644	1	Ependymal_0
brd2a5	0.00275533541518805	0.268394827622128	0.424	0.211	1	Ependymal_0
gprc5bb8	0.00276168382812	-0.684931429030388	0.01	0.109	1	Ependymal_0
ptprc11	0.00281695073359323	-0.838157701571295	0.03	0.111	1	Ependymal_0
brinp19	0.00283318517302001	-0.677672045693738	0.04	0.144	1	Ependymal_0
ENSAMXG000000071768	0.0029842306722371	-0.778821262528265	0.101	0.214	1	Ependymal_0
ENSAMXG000000091939	0.00299109784226309	-0.816584661947516	0.04	0.161	1	Ependymal_0
atp6ap29	0.00301227319413276	-0.791193620493596	0.424	0.424	1	Ependymal_0
zgc:564939	0.00308855476911975	-0.480867884146028	0.747	0.462	1	Ependymal_0
epb41a9	0.0031118916439244	-0.752403052224135	0.081	0.169	1	Ependymal_0
ENSAMXG000000056169	0.00322196500455459	-0.722967605416472	0.03	0.129	1	Ependymal_0
dctn38	0.00325030469326566	-0.821740284642144	0.242	0.354	1	Ependymal_0
ENSAMXG0000002881510	0.00340414384656548	-1.02280110088064	0.04	0.147	1	Ependymal_0
si:ch73-127m5.19	0.00342269810310304	-0.732319330536249	0.061	0.181	1	Ependymal_0
slc35f19	0.00366953004905289	-0.570336808161576	0.04	0.133	1	Ependymal_0
camk2n1a11	0.00378550536634024	-0.909795627758513	0.04	0.163	1	Ependymal_0
trappc27	0.00379869038041573	-0.627306733386213	0.051	0.171	1	Ependymal_0
galn10	0.00382280480643966	-1.87746203015818	0.212	0.105	1	Ependymal_0
adcyap1b10	0.00386115006605239	-1.86873488144158	0.081	0.174	1	Ependymal_0
nudt149	0.00386434020483047	-0.874913328827834	0.111	0.23	1	Ependymal_0
nrn1a9	0.00388648901718537	-0.842660697956591	0.03	0.114	1	Ependymal_0
slc32a110	0.00393499195790319	-0.828748284892454	0.051	0.152	1	Ependymal_0
cplx110	0.00396510974341083	-0.777717558669025	0.02	0.116	1	Ependymal_0
pcloa9	0.00398098838149332	-0.67804595871558	0.04	0.135	1	Ependymal_0
ENSAMXG000000136976	0.0040598421797792	-0.642335205026647	0.01	0.104	1	Ependymal_0
isca27	0.00408506633935958	-0.620652353810832	0.091	0.184	1	Ependymal_0
vat1l9	0.00422631819232447	-0.614687662379231	0.04	0.142	1	Ependymal_0
tubb2b8	0.0042467782864699	-0.904615111560069	0.192	0.32	1	Ependymal_0
rtn4rl2a10	0.00473027576436927	-1.44442423681943	0.121	0.224	1	Ependymal_0
atp6v0a1b8	0.00481279024592635	-0.576067748508446	0.02	0.112	1	Ependymal_0
stxbp5a8	0.00508221562791256	-0.748658818157004	0.04	0.143	1	Ependymal_0
si:ch211-117l17.511	0.00511415085734208	-1.14931518343702	0.02	0.101	1	Ependymal_0
cadpsb7	0.00514831174742857	-0.516069229663553	0.051	0.156	1	Ependymal_0
vat110	0.00515416861059463	-0.686230083586921	0.02	0.123	1	Ependymal_0
soul47	0.00517390996115381	-0.628677976142698	0.04	0.16	1	Ependymal_0
ENSAMXG0000000412410	0.00518595814588644	-0.654274615596661	0.071	0.156	1	Ependymal_0
spina7	0.005220980047254	-0.817119697061749	0.111	0.219	1	Ependymal_0
oprd1a11	0.00526125947142008	-0.833139803991845	0.02	0.122	1	Ependymal_0
syt9a9	0.00533623952783039	-0.57938471090874	0.01	0.112	1	Ependymal_0
syn2b10	0.00550591339023504	-0.571445021952039	0.02	0.112	1	Ependymal_0
egr37	0.00569064797751324	-0.972738427367072	0.03	0.123	1	Ependymal_0
hsd17b12a9	0.00587142598687812	-0.736458117766273	0.051	0.118	1	Ependymal_0
cacng4b8	0.00593121488457792	-0.640640290602045	0.01	0.102	1	Ependymal_0
lypla27	0.00613548144383636	-0.70417477513866	0.152	0.236	1	Ependymal_0
ENSAMXG0000001644411	0.00618165769998822	-1.90368513572052	0.192	0.105	1	Ependymal_0
ENSAMXG000000180909	0.00622396508415134	-0.580990880601807	0.02	0.108	1	Ependymal_0
ENSAMXG000000087128	0.00628469500545544	-0.645967022668482	0.091	0.183	1	Ependymal_0
pebp1 (1 of many)8	0.00635348820870176	-0.675430067272594	0.172	0.27	1	Ependymal_0
acot77	0.00668820236224905	-0.569189740659755	0.04	0.13	1	Ependymal_0
cbln19	0.00671609226667421	-1.0987411909011	0.02	0.112	1	Ependymal_0
aldocb8	0.00690052859957003	-0.654175804758167	0.737	0.635	1	Ependymal_0
paip2b7	0.00698092452485458	-0.861982603340602	0.253	0.324	1	Ependymal_0
rgs410	0.0071066143391618	-1.58698763904274	0.051	0.173	1	Ependymal_0
slc6a1a9	0.00721709163284266	-0.653489833137371	0.03	0.127	1	Ependymal_0
atp5f1b9	0.00744151770328451	-0.664087674305935	0.727	0.644	1	Ependymal_0
cnp9	0.00754410307733243	-0.872510994855714	0.081	0.171	1	Ependymal_0
oaz2a8	0.00771434752174656	-0.757198856339623	0.101	0.211	1	Ependymal_0
hint18	0.0079560328359091	-0.782127861326225	0.384	0.425	1	Ependymal_0
kcnip1b9	0.00802083864775579	-0.721034867235032	0.01	0.127	1	Ependymal_0
NPTX110	0.00813752660760609	-1.08806937927841	0.04	0.151	1	Ependymal_0
scrn29	0.00817680009201375	-0.558431727242269	0.061	0.132	1	Ependymal_0
h1fx10	0.00823945337168523	-0.894468095726311	0.263	0.342	1	Ependymal_0
ENSAMXG000000203568	0.00837809647735645	-0.618010530647463	0.04	0.118	1	Ependymal_0
hsc707	0.00855175707576294	-0.938668743664492	0.283	0.343	1	Ependymal_0
uqcrh9	0.00864228956946815	-0.768218728356165	0.364	0.419	1	Ependymal_0
fabp38	0.00892498736066626	-0.724066647942107	0.515	0.501	1	Ependymal_0
commd9	0.00894437891624645	0.276979342315247	0.131	0.056	1	Ependymal_0
bhlhe4010	0.00896934541053243	-0.96122897677731	0.495	0.526	1	Ependymal_0
amph9	0.00915007176022345	-0.59205248566947	0.051	0.129	1	Ependymal_0
pkma7	0.00948612064124428	-0.621124938502419	0.212	0.307	1	Ependymal_0
ndufb117	0.00957803590232167	-0.696922467606043	0.414	0.416	1	Ependymal_0
ENSAMXG0000000750310	0.0096449160030397	0.770108281751432	0.273	0.171	1	Ependymal_0
camk2g29	0.00964541802603138	-0.788923400195055	0.081	0.187	1	Ependymal_0
lamtor36	0.0103205541728762	-0.638533995051586	0.081	0.155	1	Ependymal_0
zgc:918606	0.0103813164995063	-0.531981051275319	0.03	0.115	1	Ependymal_0
tpd52l2b6	0.0105136344019234	-0.30219385362773	0.354	0.234	1	Ependymal_0
nptnb9	0.0107000913422882	-0.735156202396333	0.071	0.16	1	Ependymal_0
cadm37	0.0107247156457323	-0.494414734513565	0.02	0.101	1	Ependymal_0
ankrd46a10	0.0113484879262611	-0.678659488189497	0.131	0.222	1	Ependymal_0
cox5aa8	0.0114212514072523	-0.732796440617012	0.465	0.481	1	Ependymal_0
ENSAMXG0000000688411	0.0114796238217976	-0.735328269426024	0.081	0.153	1	Ependymal_0
atp6v1b29	0.0115331358670911	-0.696734668689018	0.081	0.193	1	Ependymal_0
syap15	0.0115659955187376	-0.280234161670293	0.263	0.172	1	Ependymal_0
ING19	0.0119662860220943	-0.692255257073441	0.061	0.14	1	Ependymal_0
atp6v0d16	0.0120672950327656	-0.707032188212551	0.091	0.188	1	Ependymal_0
r3hdm19	0.0122054401551008	-0.750786027867045	0.121	0.192	1	Ependymal_0
mrps349	0.0123654675023941	-0.560687934564949	0.03	0.109	1	Ependymal_0
ndufs47	0.0135242781282899	-0.802770835097003	0.273	0.34	1	Ependymal_0
fam102bb9	0.0136086708693378	-0.599713049930575	0.101	0.166	1	Ependymal_0
ttyh3a8	0.0137283508389868	-0.784759365438667	0.212	0.288	1	Ependymal_0
cacnb4b8	0.0137364727064283	-0.517996675688851	0.03	0.107	1	Ependymal_0
rundc3aa10	0.0138700054041553	-0.584511296728399	0.04	0.13	1	Ependymal_0
ENSAMXG000000242517	0.0140554333906716	-0.875282043850887	0.152	0.235	1	Ependymal_0
trappc17	0.0141550709735049	-0.574783766994794	0.091	0.17	1	Ependymal_0
ppip5k24	0.0141827672409838	0.355234373801836	0.111	0.045	1	Ependymal_0
ENSAMXG0000002091310	0.0142910239670813	-0.754225038317199	0.03	0.111	1	Ependymal_0
ldb2b10	0.0144415778772363	-0.582891548065535	0.03	0.11	1	Ependymal_0
zgc:770566	0.0150139807469656	-0.676336241735494	0.091	0.181	1	Ependymal_0
adgrb1a7	0.0151876691538185	-0.475452466749008	0.03	0.108	1	Ependymal_0
ankrd116	0.015275172795232	-0.576191730765283	0.091	0.154	1	Ependymal_0
hmgn39	0.0157676972793074	-0.704699384683135	0.293	0.378	1	Ependymal_0
trmt9b8	0.0159921772763256	-0.750067596085745	0.04	0.142	1	Ependymal_0
jpt1a10	0.0166741463094462	-0.791673068191347	0.121	0.237	1	Ependymal_0
ACYP18	0.0167060629075193	-0.434572050086184	0.02	0.105	1	Ependymal_0
elmo18	0.0167547602825114	-0.578722838222088	0.111	0.211	1	Ependymal_0
acbd79	0.0171851024829924	-0.843887975331311	0.192	0.248	1	Ependymal_0
ENSAMXG0000001645911	0.0173397727246841	-2.41903961352694	0.586	0.373	1	Ependymal_0
atp5mea10	0.017364419543858	-0.749980220924696	0.414	0.429	1	Ependymal_0
slc16a9b8	0.0178786904475154	-0.682943820895515	0.081	0.171	1	Ependymal_0
fyna8	0.0181130558195671	-0.581700187798122	0.02	0.109	1	Ependymal_0
camk49	0.0185516102045832	-0.68584158238759	0.01	0.102	1	Ependymal_0
fam49bb11	0.0190174227307528	-0.627754788209831	0.04	0.122	1	Ependymal_0
cd74a11	0.0196616310488693	-2.22298843480096	0.495	0.297	1	Ependymal_0
selenok9	0.0200191360454135	-0.574947798814246	0.414	0.448	1	Ependymal_0
ttc39c8	0.0202033056398803	-0.552520772091805	0.051	0.119	1	Ependymal_0
pabpn16	0.0203089761357412	-0.545136637336327	0.222	0.256	1	Ependymal_0
pde4ba7	0.0204547852304212	-0.460666617653003	0.061	0.131	1	Ependymal_0
pnpo11	0.0208446078031594	-0.71647681725629	0.081	0.168	1	Ependymal_0
cox4i19	0.0210203160583416	-0.474428422117199	0.717	0.58	1	Ependymal_0
nt5c1ab9	0.0210420569738701	-0.573363719653063	0.03	0.108	1	Ependymal_0
ENSAMXG0000001641311	0.0213222721758721	-1.56436530782832	0.202	0.1	1	Ependymal_0
ldha10	0.0215159530027616	-0.796579248337423	0.172	0.264	1	Ependymal_0
bhlhe4110	0.0224858759629918	-0.801866753697536	0.172	0.263	1	Ependymal_0
abracl11	0.0232448774353077	-0.756386716054897	0.03	0.108	1	Ependymal_0
tra2b8	0.0232954467975844	-0.544186822891037	0.071	0.15	1	Ependymal_0
dnajc69	0.0236614996269526	-0.43389548972368	0.081	0.173	1	Ependymal_0
ENSAMXG000000142501	0.0239991276771726	-0.345020292350319	0.111	0.056	1	Ependymal_0
ENSAMXG0000002529210	0.0248931034221832	-0.58683214556121	0.071	0.134	1	Ependymal_0
sarnp6	0.0258033476983151	-0.549629419429359	0.081	0.15	1	Ependymal_0
ppme17	0.0261423532360401	-0.594310240214066	0.101	0.203	1	Ependymal_0
snap25a9	0.0262476975274363	-0.547046259281336	0.03	0.109	1	Ependymal_0
hes611	0.0277117139158337	-1.28601210541114	0.172	0.222	1	Ependymal_0
ppp1cb (1 of many).110	0.0279632482572316	-0.672223186277114	0.152	0.221	1	Ependymal_0
shisa47	0.0284534076791509	-0.533996294042974	0.101	0.164	1	Ependymal_0
ENSAMXG000000188099	0.0287545141499487	-0.57222122138666	0.131	0.185	1	Ependymal_0
f3a8	0.0287835221293577	-0.251916419705882	0.222	0.12	1	Ependymal_0
ENSAMXG000000138359	0.0287940454696263	-0.644830313898766	0.071	0.159	1	Ependymal_0
NDUFB87	0.029032455059079	-0.732000429492902	0.253	0.333	1	Ependymal_0
nptna10	0.0293520102641699	-0.831804431509648	0.182	0.256	1	Ependymal_0
ENSAMXG000000026828	0.03057985903783	-0.280220650571089	0.293	0.18	1	Ependymal_0
ENSAMXG0000001356310	0.0310271493135233	-0.597776023247802	0.606	0.557	1	Ependymal_0
chd39	0.0322273470380394	-0.568533918952361	0.121	0.188	1	Ependymal_0
ndfip1l8	0.0327616935945212	-0.795544174610529	0.313	0.377	1	Ependymal_0
ppiaa10	0.0334652025797585	-0.382282848242684	0.899	0.85	1	Ependymal_0
ENSAMXG000000144489	0.0336420706562619	-0.630324229827766	0.192	0.253	1	Ependymal_0
si:ch1073-205c8.38	0.0343908087153006	-0.486829567554609	0.051	0.112	1	Ependymal_0
tpi1b8	0.0366786151586666	-0.717544451590489	0.273	0.291	1	Ependymal_0
ndufa107	0.036949479355657	-0.624533938155423	0.152	0.225	1	Ependymal_0
ENSAMXG000000155538	0.0372784711126879	-0.44849620342624	0.121	0.184	1	Ependymal_0
htatip27	0.0376983332106526	-0.466361323418323	0.061	0.132	1	Ependymal_0
atp6v1c1b9	0.0383383091797931	-0.68679227343558	0.162	0.234	1	Ependymal_0
apoc110	0.0385416946953938	-1.72814459497512	0.263	0.132	1	Ependymal_0
ptges3a5	0.0393927790867129	-0.536729748943564	0.475	0.465	1	Ependymal_0
cby17	0.0394457098883591	-0.458868658239968	0.061	0.109	1	Ependymal_0
ppp1cb (1 of many)7	0.0406893351921898	-0.415215113474358	0.333	0.253	1	Ependymal_0
bin1a10	0.0408425650676125	-0.457270243113941	0.071	0.113	1	Ependymal_0
ENSAMXG0000001645111	0.0410811902244979	-2.67907862513958	0.283	0.186	1	Ependymal_0
uqcrb6	0.0416406945082819	-0.658396381765159	0.566	0.508	1	Ependymal_0
kidins220b8	0.042130157676221	-0.616488104179364	0.182	0.237	1	Ependymal_0
COX5B7	0.0425060089891307	-0.580567045604245	0.616	0.554	1	Ependymal_0
lmo32	0.0442027920413955	-0.678574347011418	0.03	0.101	1	Ependymal_0
hspa83	0.0446413344517715	-0.317981849815244	0.939	0.81	1	Ependymal_0
ENSAMXG000000087387	0.045225978929542	-0.698239469767379	0.141	0.229	1	Ependymal_0
EGR210	0.0453059947461506	-0.717279454590207	0.04	0.124	1	Ependymal_0
atp1b3b10	0.0466412827461155	-0.33257746422202	0.071	0.158	1	Ependymal_0
slc1a2b11	0.0474354158598494	-1.90322191596315	0.081	0.146	1	Ependymal_0
ENSAMXG0000001865110	0.0476251255637309	-0.529309198483792	0.364	0.412	1	Ependymal_0
sccpdhb8	0.0488970548077505	-0.47491281351442	0.081	0.148	1	Ependymal_0
rheb6	0.0503078464863618	-0.763453642665979	0.182	0.261	1	Ependymal_0
eno1a7	0.0505709630739686	-0.8790646583389	0.434	0.43	1	Ependymal_0
commd37	0.0515766006064387	-0.460780399593862	0.071	0.117	1	Ependymal_0
GHITM8	0.0518662697496719	-0.347698736263085	0.333	0.266	1	Ependymal_0
ENSAMXG000000120969	0.0520287213143042	-0.463002824478185	0.071	0.13	1	Ependymal_0
ENSAMXG0000000803510	0.0524430454435457	-0.573846525878262	0.101	0.154	1	Ependymal_0
tubb28	0.0536560605062894	-0.446255849852559	0.03	0.106	1	Ependymal_0
ENSAMXG000000081986	0.0542689643316532	-0.518291599820839	0.162	0.199	1	Ependymal_0
sec137	0.0558707210521509	-0.464514434908707	0.061	0.117	1	Ependymal_0
rnf75	0.0602281902527578	-0.420696773958768	0.101	0.165	1	Ependymal_0
dixdc1a10	0.0627723003761624	-0.556507682816653	0.04	0.11	1	Ependymal_0
pdhb5	0.0629322106020316	-0.585482293847431	0.111	0.166	1	Ependymal_0
zmat27	0.0630754320500111	-0.553547760197283	0.071	0.129	1	Ependymal_0
hprt1l7	0.0632467739649161	-0.380098476618493	0.061	0.122	1	Ependymal_0
trir7	0.0633911893653217	-0.383896185648398	0.071	0.116	1	Ependymal_0
chmp5a8	0.0637447015246605	-0.285779053630342	0.061	0.102	1	Ependymal_0
syt1210	0.0648207757175949	-0.634819864892905	0.051	0.111	1	Ependymal_0
uqcr106	0.0651144910300779	-0.711984518957834	0.232	0.291	1	Ependymal_0
dusp210	0.0669431447967592	-0.787074960079517	0.152	0.212	1	Ependymal_0
nrxn3a8	0.0693682773330261	-0.561707834698838	0.091	0.157	1	Ependymal_0
hmg20a8	0.0696907590833527	-0.431982897956223	0.051	0.113	1	Ependymal_0
nucks1b8	0.0697972328340326	-0.677530836068075	0.182	0.248	1	Ependymal_0
rybpa8	0.0701655057327123	-0.613177023533676	0.121	0.17	1	Ependymal_0
ctnnb111	0.0710771889382818	-0.986268475628362	0.323	0.357	1	Ependymal_0
atp6v0b9	0.0712518873782115	-0.597287499782993	0.293	0.286	1	Ependymal_0
ENSAMXG000000108097	0.0728306683191428	0.342947339427595	0.333	0.242	1	Ependymal_0
mrpl327	0.0735698791707962	-0.578767737190514	0.081	0.146	1	Ependymal_0
etv5a7	0.0740985542848673	-0.492037560979472	0.061	0.105	1	Ependymal_0
u2af17	0.0756059917632087	-0.549505687981144	0.172	0.22	1	Ependymal_0
pgam1a8	0.0764914230742932	-0.716901126083956	0.283	0.311	1	Ependymal_0
ppdpfb7	0.077677169429293	-0.362348056908788	0.687	0.606	1	Ependymal_0
pim110	0.0786767563718753	-0.526973603655402	0.222	0.22	1	Ependymal_0
ap2b110	0.0796569384122287	-0.536001160228933	0.172	0.21	1	Ependymal_0
sem17	0.0799068379486886	-0.40842524019124	0.677	0.558	1	Ependymal_0
R3HDM19	0.0814596198426557	-0.668486138233126	0.081	0.144	1	Ependymal_0
dnajc1510	0.08298670136275	-0.43491627750331	0.061	0.131	1	Ependymal_0
hnrnpabb9	0.0832962873819055	-0.559682624487566	0.455	0.428	1	Ependymal_0
psmd4a4	0.0834606325243169	-0.515224549698921	0.121	0.165	1	Ependymal_0
fam168b5	0.083516214061079	-0.572178633838966	0.101	0.155	1	Ependymal_0
NHLRC39	0.0855227725225442	-0.63642633539438	0.182	0.227	1	Ependymal_0
inpp5jb9	0.0855694305728895	-0.516751106220909	0.051	0.113	1	Ependymal_0
atp5mc3b9	0.0862650930216664	-0.425601224613348	0.747	0.602	1	Ependymal_0
hebp211	0.0862748500860194	-0.494644125080455	0.202	0.116	1	Ependymal_0
gtf2f2a5	0.086904638634837	-0.508270606735597	0.071	0.127	1	Ependymal_0
si:dkey-28b4.87	0.0869204075990632	-0.644349434426857	0.141	0.177	1	Ependymal_0
fth1a8	0.0893811764656725	-0.452565409919939	0.808	0.694	1	Ependymal_0
cbx1a10	0.0906172206011407	-0.640008172337895	0.273	0.3	1	Ependymal_0
ndufs77	0.0909322540482247	-0.600200343965286	0.313	0.342	1	Ependymal_0
ndufa28	0.0922461418755432	-0.473424444659002	0.505	0.444	1	Ependymal_0
gadd45ba7	0.0925619054726543	-0.393202908633033	0.798	0.671	1	Ependymal_0
psmc49	0.0930918054134829	-0.546187974832927	0.111	0.166	1	Ependymal_0
ACTB7	0.0937789378830857	-0.30121786349863	0.828	0.752	1	Ependymal_0
rgs1310	0.093937738627242	-1.22047260018258	0.061	0.136	1	Ependymal_0
cops37	0.0940193001318446	-0.370392793818388	0.051	0.102	1	Ependymal_0
foxo3b8	0.0941712913532154	-0.336782910814841	0.364	0.235	1	Ependymal_0
dtnbp1b7	0.0942947033014079	-0.638051418810903	0.101	0.153	1	Ependymal_0
id31	0.096520273777589	-0.368162717594896	0.111	0.071	1	Ependymal_0
wu:fj39g129	0.0972439973475853	-2.034657276958	0.081	0.149	1	Ependymal_0
ncalda9	0.0972795800636923	-0.867091195916973	0.141	0.223	1	Ependymal_0
rgra	0.100809635761892	1.22956432388045	0.101	0.08	1	Ependymal_0
gabarapa9	0.101248391603595	-0.359390291094895	0.586	0.504	1	Ependymal_0
mrps118	0.101624606694541	-0.435848790420231	0.071	0.124	1	Ependymal_0
ctsf10	0.101688970772933	-0.626835153256749	0.505	0.459	1	Ependymal_0
nedd8l7	0.104105930973771	-0.514716527040321	0.141	0.195	1	Ependymal_0
ENSAMXG000000079669	0.104762823914963	-0.547990165916037	0.182	0.235	1	Ependymal_0
wdr139	0.104771278951135	-0.538463170252461	0.061	0.124	1	Ependymal_0
fam50a8	0.10664978386112	-0.625229678928767	0.111	0.176	1	Ependymal_0
ENSAMXG000000008335	0.106889181131797	-0.521120470083585	0.525	0.476	1	Ependymal_0
trappc49	0.107904972841577	-0.407663401265675	0.051	0.105	1	Ependymal_0
ENSAMXG0000002846511	0.11153333423025	-1.21040314111376	0.111	0.146	1	Ependymal_0
vdac110	0.112348303054356	-0.656738775348589	0.404	0.372	1	Ependymal_0
cetn38	0.114866624940993	-0.410920188355189	0.091	0.143	1	Ependymal_0
cyc18	0.115288297235841	-0.536288628974507	0.172	0.228	1	Ependymal_0
rad21b8	0.117867032217162	-0.602212715567148	0.091	0.162	1	Ependymal_0
csnk1e8	0.117915289293954	-0.469682438138568	0.061	0.114	1	Ependymal_0
pde6d11	0.125276601923504	-0.928861841915463	0.141	0.166	1	Ependymal_0
AP3S17	0.125427614253503	-0.287215029787649	0.222	0.168	1	Ependymal_0
ap2m1b9	0.12620961866921	-0.582799035091223	0.222	0.295	1	Ependymal_0
txndc96	0.126903901320385	-0.460573871789996	0.131	0.153	1	Ependymal_0
si:dkey-177p2.67	0.130009324487128	-0.562835192401259	0.101	0.14	1	Ependymal_0
nsfl1c3	0.13106349469394	-0.403185525167965	0.071	0.104	1	Ependymal_0
dnajb411	0.131376555290015	-0.655696011774731	0.535	0.47	1	Ependymal_0
eny26	0.131819271694434	-0.701354436037377	0.131	0.187	1	Ependymal_0
srrm16	0.131836660255688	-0.264003214701971	0.273	0.181	1	Ependymal_0
ube2l3a5	0.131971157111346	-0.322759218551133	0.495	0.337	1	Ependymal_0
blmh8	0.132269588814515	-0.524162010040025	0.071	0.112	1	Ependymal_0
mrps107	0.132392976642534	-0.369488663570469	0.061	0.102	1	Ependymal_0
trappc6b9	0.134980993432539	-0.468472312946435	0.242	0.286	1	Ependymal_0
atp5pf10	0.135853198773329	-0.519243442415088	0.556	0.474	1	Ependymal_0
sec629	0.13791554659594	-0.528007793124525	0.131	0.173	1	Ependymal_0
atp1a1b9	0.138143012557407	-0.538703442075182	0.091	0.121	1	Ependymal_0
hlfb8	0.13814345652555	-0.448851885633845	0.222	0.148	1	Ependymal_0
ywhae17	0.146249750660058	-0.536160519001341	0.545	0.449	1	Ependymal_0
ENSAMXG000000168958	0.147931047914845	-0.4648424770718	0.343	0.231	1	Ependymal_0
cfap369	0.148429020464352	-0.374510842438933	0.101	0.115	1	Ependymal_0
psmd78	0.151272883831345	-0.50097184173373	0.091	0.137	1	Ependymal_0
nr4a37	0.151729469508612	-0.989178397164138	0.232	0.279	1	Ependymal_0
cpeb4a9	0.154330701510047	-0.509263739292482	0.131	0.158	1	Ependymal_0
sdha8	0.154746774314383	-0.573339853833383	0.232	0.266	1	Ependymal_0
nono10	0.155002201285726	-0.537532244401163	0.121	0.149	1	Ependymal_0
btbd2a4	0.155495993838252	-0.35553543395543	0.091	0.111	1	Ependymal_0
atp6v1d10	0.156037692143785	-0.719431058721955	0.293	0.325	1	Ependymal_0
ufc18	0.157091946483866	-0.435623059592822	0.141	0.158	1	Ependymal_0
srsf7b9	0.157413080596823	-0.439453739511689	0.091	0.132	1	Ependymal_0
FUNDC1 (1 of many)9	0.160264840231115	-0.384352220571671	0.071	0.111	1	Ependymal_0
ddx277	0.160490346613959	-0.577122732998608	0.121	0.162	1	Ependymal_0
spred19	0.161096622143574	-0.642851753527339	0.111	0.16	1	Ependymal_0
ywhaba9	0.162313225670933	-0.484388191493	0.212	0.23	1	Ependymal_0
DNAJA48	0.164812515853622	-0.260112891702804	0.788	0.722	1	Ependymal_0
rab2a8	0.164861017387328	-0.525080934564329	0.495	0.435	1	Ependymal_0
zranb26	0.164864276910197	-0.337077156766229	0.192	0.2	1	Ependymal_0
fkbp86	0.164915322650635	-0.252510040237913	0.162	0.118	1	Ependymal_0
fndc3a1	0.166693862117972	-0.267868295516892	0.121	0.1	1	Ependymal_0
mapre210	0.167649478489981	-0.620781903680448	0.253	0.305	1	Ependymal_0
bud316	0.167902627245391	-0.335655654179702	0.313	0.215	1	Ependymal_0
KPNA3 (1 of many)6	0.168776975324144	-0.402610976732284	0.051	0.104	1	Ependymal_0
csdc2a10	0.169885395303724	-0.509027763144683	0.202	0.243	1	Ependymal_0
mapk8a9	0.17000289785888	-0.505167974958298	0.061	0.135	1	Ependymal_0
isca17	0.170288778456638	-0.523296508849947	0.182	0.188	1	Ependymal_0
rbbp48	0.170563396222387	-0.428996256142978	0.071	0.126	1	Ependymal_0
VMP17	0.172415224131133	-0.686665270971042	0.081	0.117	1	Ependymal_0
zgc:1715669	0.17358042121776	-0.470591717657867	0.131	0.17	1	Ependymal_0
atp5fa19	0.174023053544812	-0.533424513365669	0.455	0.427	1	Ependymal_0
tomm59	0.174190917642164	-0.389491858405919	0.162	0.193	1	Ependymal_0
brdt1	0.174812662743336	-0.266047379462053	0.131	0.095	1	Ependymal_0
pitpnbl6	0.175158535137009	-0.499907151678547	0.212	0.242	1	Ependymal_0
EIF58	0.176536515679646	-0.500205273515699	0.232	0.277	1	Ependymal_0
ENSAMXG000000277657	0.17706329618801	-0.252362845050296	0.364	0.239	1	Ependymal_0
ypel39	0.179939672205275	-0.488123774378488	0.162	0.2	1	Ependymal_0
pdcl7	0.180595057299807	-0.458500701803584	0.131	0.161	1	Ependymal_0
epdr19	0.185283775366709	-0.463174895717345	0.152	0.161	1	Ependymal_0
polr2gl8	0.185755248043642	-0.462444664540281	0.04	0.111	1	Ependymal_0
ndufs69	0.18643380953067	-0.567840506433345	0.333	0.324	1	Ependymal_0
wdfy35	0.20181854733406	-0.35581742430003	0.091	0.122	1	Ependymal_0
ndufv15	0.202948692628552	-0.480821868648135	0.152	0.202	1	Ependymal_0
ENSAMXG000000023097	0.203664185021762	-0.557935478766665	0.091	0.129	1	Ependymal_0
cct38	0.203952435852174	-0.449049206643917	0.232	0.253	1	Ependymal_0
ddx67	0.204396762508599	-0.358049932924823	0.111	0.134	1	Ependymal_0
atp1b42	0.204982332781322	-0.774295363210101	0.121	0.059	1	Ependymal_0
gpatch87	0.205119010462597	-0.491034974562388	0.051	0.107	1	Ependymal_0
eif3m9	0.206805237188392	-0.295877918254946	0.313	0.25	1	Ependymal_0
nfybb8	0.207452921986388	-0.408884458949681	0.101	0.132	1	Ependymal_0
cisd18	0.20771021838336	-0.473451374707462	0.182	0.22	1	Ependymal_0
ralba6	0.212413183555393	-0.448946621355241	0.081	0.134	1	Ependymal_0
tnrc510	0.21329788855552	-0.425836264813371	0.111	0.134	1	Ependymal_0
ndufs58	0.215201191598855	-0.497772991428683	0.475	0.446	1	Ependymal_0
hikeshi6	0.215918213546718	-0.319029864344927	0.293	0.206	1	Ependymal_0
cox7b9	0.218009589446231	-0.355334562772981	0.808	0.624	1	Ependymal_0
ucp29	0.21806532628907	-0.524657175679782	0.222	0.149	1	Ependymal_0
si:dkey-46a10.37	0.218894063185178	-0.620958857374134	0.192	0.24	1	Ependymal_0
ss189	0.219089862080753	-0.46325034230651	0.061	0.12	1	Ependymal_0
PPP3CA8	0.222004001122671	-0.814664146862449	0.141	0.201	1	Ependymal_0
vapb9	0.224988472139018	-0.262745139513794	0.172	0.14	1	Ependymal_0
trappc57	0.225100972142958	-0.422187677262957	0.131	0.14	1	Ependymal_0
fundc19	0.226145940838915	-0.477628382280327	0.131	0.175	1	Ependymal_0
spryd7a9	0.228460562305988	-0.697031530110728	0.283	0.306	1	Ependymal_0
eif2s26	0.228526462787183	-0.552391266262225	0.172	0.226	1	Ependymal_0
PSMA49	0.230057184245462	-0.274467993883505	0.283	0.238	1	Ependymal_0
actr2b6	0.230906190468979	-0.45425209796517	0.091	0.132	1	Ependymal_0
tm2d17	0.232289268801992	-0.42342414944028	0.101	0.143	1	Ependymal_0
si:dkey-78l4.146	0.235540904830931	-0.439063998419623	0.202	0.211	1	Ependymal_0
pnisr8	0.235587636496249	-0.268055195731549	0.192	0.133	1	Ependymal_0
ENSAMXG000000123668	0.236555726030615	-0.44058357723441	0.162	0.186	1	Ependymal_0
tecrb8	0.240040594415391	-0.313576772740914	0.091	0.131	1	Ependymal_0
sdhaf49	0.240648027654103	-0.503929559466483	0.162	0.181	1	Ependymal_0
elmod23	0.241054178083957	-0.290207355231209	0.111	0.087	1	Ependymal_0
chid11	0.242770760592951	-0.308234033126225	0.121	0.09	1	Ependymal_0
zgc:778495	0.24308282999179	-0.299562477499737	0.273	0.182	1	Ependymal_0
ENSAMXG000000167718	0.243681448889997	-0.345819624620502	0.333	0.254	1	Ependymal_0
zgc:1949818	0.246924127540704	-0.365821548817601	0.121	0.136	1	Ependymal_0
rae17	0.247744781232624	-0.407458364161274	0.101	0.116	1	Ependymal_0
ankrd46b8	0.248605443359538	-0.440368160905876	0.121	0.166	1	Ependymal_0
ank3b6	0.250453781716057	-0.370490251232328	0.111	0.158	1	Ependymal_0
fundc26	0.251189299378174	-0.286057214446372	0.505	0.367	1	Ependymal_0
snrpe6	0.251732060972918	-0.331901893147356	0.343	0.224	1	Ependymal_0
sumo3a7	0.252954947521484	-0.358621818892773	0.566	0.448	1	Ependymal_0
eno1b8	0.255905672254054	-0.497900104590348	0.111	0.167	1	Ependymal_0
hnrnpk8	0.258239452937646	-0.524444783221697	0.101	0.125	1	Ependymal_0
stau28	0.259288663939943	-0.423037781609149	0.131	0.16	1	Ependymal_0
hnrnpl26	0.262268473480449	-0.376121849749323	0.131	0.13	1	Ependymal_0
cycsb8	0.262595130834698	-0.424727945514763	0.657	0.531	1	Ependymal_0
trioa10	0.266664833091306	-0.535290911347389	0.101	0.138	1	Ependymal_0
ENSAMXG000000063306	0.26942004484373	-0.475397305229337	0.061	0.107	1	Ependymal_0
morf4l18	0.271426447357633	-0.446726696436934	0.101	0.133	1	Ependymal_0
dhx157	0.273460329863801	-0.262045862618026	0.152	0.111	1	Ependymal_0
dnajc79	0.274272528121822	-0.364316392550688	0.091	0.115	1	Ependymal_0
pfdn69	0.275410396317422	-0.432100855409999	0.152	0.182	1	Ependymal_0
rnf150b1	0.275747779150923	-0.25358521948958	0.111	0.078	1	Ependymal_0
oxt4	0.275906784501854	-1.52932127239575	0.131	0.081	1	Ependymal_0
scamp16	0.277703143131297	-0.41514545783402	0.101	0.128	1	Ependymal_0
si:ch211-68a17.76	0.280850403882446	-0.372191460101503	0.071	0.105	1	Ependymal_0
nudc8	0.284806227691324	-0.701320241972494	0.333	0.358	1	Ependymal_0
dctn47	0.288146899059838	-0.440919024903513	0.121	0.151	1	Ependymal_0
vps295	0.288744227643164	-0.468524434785887	0.293	0.267	1	Ependymal_0
get45	0.290187983975319	-0.416749913436062	0.081	0.113	1	Ependymal_0
fam32a7	0.290285181006231	-0.275006271191745	0.475	0.35	1	Ependymal_0
adrm15	0.290297435875096	-0.43219723213196	0.081	0.102	1	Ependymal_0
tmem147	0.292257986451326	-0.273117820785851	0.131	0.091	1	Ependymal_0
sars8	0.29511567645465	-0.438056229197167	0.081	0.126	1	Ependymal_0
def88	0.295770722491551	-0.412825314903541	0.141	0.151	1	Ependymal_0
ATP5IF18	0.296916123425949	-0.332228821767673	0.727	0.601	1	Ependymal_0
dnase22	0.297152011389513	-0.301750314895434	0.101	0.067	1	Ependymal_0
mrpl579	0.297365528049202	-0.420897803175087	0.121	0.154	1	Ependymal_0
mrpl248	0.297877390319348	-0.398465734279886	0.081	0.11	1	Ependymal_0
tnrc6c110	0.298291154766788	-0.524071027652186	0.152	0.165	1	Ependymal_0
eif4ebp19	0.298741319314053	-0.334266988417626	0.212	0.187	1	Ependymal_0
tbca9	0.301061973175366	-0.518732291287241	0.182	0.221	1	Ependymal_0
grasp10	0.301156240937566	-0.873085561756537	0.111	0.129	1	Ependymal_0
atp5l6	0.301190951470223	-0.269833123318271	0.737	0.614	1	Ependymal_0
srgn11	0.302244996819567	-0.887965811252085	0.172	0.15	1	Ependymal_0
si:ch211-262e15.15	0.303611014991301	-0.285509357640128	0.273	0.188	1	Ependymal_0
ENSAMXG000000127899	0.303680802465819	-0.389375931988106	0.253	0.203	1	Ependymal_0
cript8	0.307082769883466	-0.493498136648267	0.212	0.213	1	Ependymal_0
stx167	0.309386558158444	-0.373741793341935	0.091	0.112	1	Ependymal_0
kpna47	0.310688178050731	-0.26773766411865	0.172	0.135	1	Ependymal_0
zgc:17171910	0.311972963887983	-0.532023116597119	0.131	0.185	1	Ependymal_0
tomm20a9	0.313681289118719	-0.310196933037768	0.263	0.207	1	Ependymal_0
ndufb57	0.314092315630207	-0.400998473433717	0.222	0.267	1	Ependymal_0
smim209	0.314515506857457	-0.323079462143663	0.152	0.159	1	Ependymal_0
pick18	0.3176915280933	-0.319835148961746	0.081	0.114	1	Ependymal_0
bcas24	0.31787453478748	-0.353719340701385	0.091	0.105	1	Ependymal_0
uxt4	0.3179143539319	-0.271978590678048	0.081	0.109	1	Ependymal_0
fkbp48	0.321117243023127	-0.282999074639037	0.404	0.371	1	Ependymal_0
sst1.111	0.324526493085835	-2.51321599314952	0.232	0.157	1	Ependymal_0
gpx4a	0.326740057654592	-0.405589732206662	0.121	0.069	1	Ependymal_0
cops89	0.327358323708471	-0.632571677200074	0.263	0.298	1	Ependymal_0
ilf27	0.329583330041423	-0.438968084155946	0.081	0.106	1	Ependymal_0
cox6a17	0.331482333902091	-0.584619154289357	0.475	0.413	1	Ependymal_0
gdi29	0.332908407964288	-0.591867695754111	0.303	0.274	1	Ependymal_0
ENSAMXG000000119019	0.334657824134633	-0.552883029457263	0.111	0.16	1	Ependymal_0
atp5pd9	0.335933625415816	-0.521887407369609	0.364	0.325	1	Ependymal_0
ENSAMXG000000207389	0.338864845283026	-0.403700913424097	0.202	0.185	1	Ependymal_0
srek1ip17	0.342335633832352	-0.412727353814342	0.162	0.176	1	Ependymal_0
kras8	0.343708541026209	-0.423444263772074	0.141	0.162	1	Ependymal_0
ndrg3a11	0.348623993349246	-1.03663331967061	0.091	0.112	1	Ependymal_0
actr109	0.349863426231878	-0.342106980180201	0.131	0.145	1	Ependymal_0
ENSAMXG000000141036	0.352795261076724	-0.409446136480704	0.121	0.138	1	Ependymal_0
stmn1a10	0.355429467205357	-0.435788899688601	0.293	0.212	1	Ependymal_0
galnt169	0.356039826976819	-0.365439558464572	0.242	0.187	1	Ependymal_0
serpine12	0.356273871382336	-0.56949556804273	0.121	0.069	1	Ependymal_0
u2af2b4	0.358330219471058	-0.46172348986728	0.091	0.119	1	Ependymal_0
si:busm1-266f07.211	0.361334442497662	-2.2156887200068	0.212	0.223	1	Ependymal_0
hmgb1a9	0.362434455194884	-0.359801922965479	0.303	0.278	1	Ependymal_0
ctss2.14	0.36416988036911	-0.65823222275656	0.111	0.097	1	Ependymal_0
psmb58	0.369418318742637	-0.386559193971116	0.071	0.105	1	Ependymal_0
cox167	0.369834369260063	-0.332371602935112	0.182	0.134	1	Ependymal_0
ENSAMXG000000063393	0.371469045932956	-0.630638860362972	0.121	0.081	1	Ependymal_0
tcea17	0.375735628606983	-0.432338739123247	0.162	0.181	1	Ependymal_0
atf27	0.37615067066097	-0.710382546010379	0.364	0.358	1	Ependymal_0
klf6a10	0.376365902271975	-0.331044845228427	0.354	0.25	1	Ependymal_0
eif4a33	0.379436026789405	-0.27554375267083	0.121	0.131	1	Ependymal_0
ndufb610	0.386037290279884	-0.447342131678416	0.212	0.227	1	Ependymal_0
cap15	0.38645962799014	-0.311415055702262	0.364	0.278	1	Ependymal_0
ndufa610	0.387604597629082	-0.547088485772006	0.394	0.38	1	Ependymal_0
ndufb38	0.390362740721115	-0.475470868265004	0.364	0.333	1	Ependymal_0
zgc:1750668	0.391623718124298	-0.294950997562148	0.111	0.126	1	Ependymal_0
gtf2b6	0.392720441827655	-0.36569251979858	0.081	0.105	1	Ependymal_0
si:rp71-45k5.44	0.393049015884365	-0.558337468500161	0.152	0.177	1	Ependymal_0
ENSAMXG000000193617	0.395167202269822	-0.516477430920941	0.192	0.199	1	Ependymal_0
stip17	0.396252353343325	-0.395053749258661	0.192	0.184	1	Ependymal_0
psma89	0.398180875878949	-0.486082248582594	0.172	0.201	1	Ependymal_0
gpia9	0.398823630195752	-0.490687431989194	0.313	0.299	1	Ependymal_0
ensab9	0.40079335994561	-0.493103188392979	0.101	0.136	1	Ependymal_0
zgc:11006310	0.401556208888254	-0.368149032986519	0.091	0.101	1	Ependymal_0
pdap1a6	0.403307545723376	-0.262412658404831	0.253	0.173	1	Ependymal_0
ndufa59	0.405037537521369	-0.548005256250163	0.545	0.409	1	Ependymal_0
irf2bp2b8	0.40564410656375	-0.516350229279834	0.242	0.254	1	Ependymal_0
ubqln45	0.406197826291736	-0.284907928664008	0.222	0.171	1	Ependymal_0
eno36	0.407806957848364	-0.413139065641464	0.101	0.136	1	Ependymal_0
ENSAMXG0000000800110	0.410286339825995	-0.626728189457015	0.657	0.558	1	Ependymal_0
dkk3a8	0.410300457356115	-0.382465261308455	0.121	0.143	1	Ependymal_0
mrps219	0.412107780756984	-0.430342745489353	0.121	0.138	1	Ependymal_0
snrpd19	0.413048993908042	-0.480662073752744	0.232	0.221	1	Ependymal_0
ndufb99	0.414091789802557	-0.328305052866842	0.141	0.154	1	Ependymal_0
ndufb47	0.419336338500068	-0.338397968997601	0.465	0.361	1	Ependymal_0
psma25	0.419633427998506	-0.318280247792251	0.091	0.117	1	Ependymal_0
yipf35	0.421983414518973	-0.286623019642865	0.182	0.124	1	Ependymal_0
mrpl188	0.42516406512395	-0.281080719639551	0.162	0.14	1	Ependymal_0
per1b5	0.425421957670937	-0.356810731093233	0.141	0.112	1	Ependymal_0
msi2a6	0.429042462037278	-0.327734837655499	0.172	0.123	1	Ependymal_0
timm23b10	0.431946312174028	-0.400206963258621	0.091	0.126	1	Ependymal_0
HSPA1L9	0.43269093851609	-0.289428275196967	0.424	0.388	1	Ependymal_0
mut7	0.434371186937973	-0.275693096393918	0.141	0.115	1	Ependymal_0
rbm4.18	0.436771730787219	-0.351579415852504	0.101	0.11	1	Ependymal_0
ppp2cb7	0.437448952958261	-0.29445291392726	0.515	0.364	1	Ependymal_0
zgc:1530188	0.437579470864066	-0.431973546933208	0.192	0.228	1	Ependymal_0
ENSAMXG000000001118	0.43953664268412	-0.84738998026318	0.172	0.182	1	Ependymal_0
hist2h2l9	0.440339890221604	-0.469333444106232	0.182	0.187	1	Ependymal_0
dpy307	0.442076103969142	-0.306535844749233	0.222	0.206	1	Ependymal_0
smim86	0.442842952250747	-0.345695757075587	0.101	0.116	1	Ependymal_0
sftpbb7	0.444617453739234	-0.659487267649787	0.141	0.18	1	Ependymal_0
id2a10	0.445890892777683	-0.377497431701441	0.364	0.292	1	Ependymal_0
lin52	0.449314390748455	-0.304234934403708	0.101	0.082	1	Ependymal_0
ENSAMXG000000156037	0.450328395256982	-0.258599197766987	0.101	0.103	1	Ependymal_0
cct6a8	0.451101290892706	-0.417328414502927	0.152	0.14	1	Ependymal_0
tcp17	0.451213220387336	-0.518077554506106	0.293	0.268	1	Ependymal_0
ENSAMXG000000277698	0.451256035263162	-1.82249804842674	0.263	0.2	1	Ependymal_0
polr2f5	0.452890388061072	-0.358298726403546	0.182	0.142	1	Ependymal_0
ddit410	0.455217645017666	-0.482842943339033	0.182	0.184	1	Ependymal_0
hbba29	0.457395549215368	-1.7029503470891	0.131	0.086	1	Ependymal_0
anp32e7	0.457399632613296	-0.429447684438552	0.374	0.306	1	Ependymal_0
ENSAMXG000000134154	0.457616101224975	-0.282950096978959	0.202	0.158	1	Ependymal_0
ENSAMXG0000001642010	0.460105596069617	-1.83200008296917	0.111	0.096	1	Ependymal_0
si:ch211-251b21.11	0.460806014295629	-1.29021096248992	0.101	0.084	1	Ependymal_0
srsf7a8	0.461389917577413	-0.493649497071176	0.283	0.249	1	Ependymal_0
dnajc128	0.462189025152534	-0.423055618409273	0.141	0.169	1	Ependymal_0
sf3b59	0.463273967548559	-0.334706174715883	0.071	0.101	1	Ependymal_0
ckba10	0.471804830347357	-0.461036932299697	0.101	0.119	1	Ependymal_0
chchd6b8	0.472027099697499	-0.283552787571285	0.121	0.102	1	Ependymal_0
snapin9	0.472151054391328	-0.464659308780521	0.091	0.144	1	Ependymal_0
tomm2210	0.477358049709008	-0.491251176525088	0.202	0.209	1	Ependymal_0
med312	0.479950396073835	-0.260681726559332	0.131	0.106	1	Ependymal_0
srsf5b6	0.480911473071021	-0.416442161137538	0.313	0.262	1	Ependymal_0
srsf99	0.482225551988352	-0.302000484608492	0.283	0.211	1	Ependymal_0
hnrnpub6	0.483357454887278	-0.278655875849311	0.212	0.198	1	Ependymal_0
trib29	0.48524672840782	-0.54243682558065	0.141	0.144	1	Ependymal_0
mdh1ab9	0.488324122159384	-0.328640117606593	0.162	0.136	1	Ependymal_0
nfs11	0.48896616887372	-0.262500867412892	0.131	0.097	1	Ependymal_0
ENSAMXG000000067739	0.489184039844078	-0.365438517081804	0.394	0.299	1	Ependymal_0
mdh29	0.489899558706464	-0.400943453592297	0.434	0.39	1	Ependymal_0
sap187	0.492921870454773	-0.380657375453349	0.162	0.172	1	Ependymal_0
purba6	0.494115346301728	-0.387685411366655	0.101	0.102	1	Ependymal_0
cops97	0.49464712613264	-0.443757058402001	0.242	0.222	1	Ependymal_0
meaf68	0.495030318259236	-0.489707069993862	0.232	0.218	1	Ependymal_0
atrx7	0.496296164331432	-0.5919820284778	0.232	0.22	1	Ependymal_0
ATP5PD7	0.502078724627577	-0.46010224788629	0.475	0.411	1	Ependymal_0
lsm59	0.509939293599343	-0.317644757846376	0.343	0.252	1	Ependymal_0
u2af2a2	0.510415630677609	-0.274688531301885	0.101	0.089	1	Ependymal_0
sub1a7	0.512397404565397	-0.584456920314111	0.293	0.308	1	Ependymal_0
polr2j3	0.513493365357563	-0.328615532219598	0.162	0.177	1	Ependymal_0
phb2b9	0.514746710351962	-0.376045087913448	0.101	0.125	1	Ependymal_0
sybl17	0.514761290347704	-0.283319892904893	0.162	0.119	1	Ependymal_0
minos19	0.514799485643784	-0.478668018997273	0.202	0.219	1	Ependymal_0
pgk18	0.517408000367088	-0.539528515191897	0.333	0.305	1	Ependymal_0
mibp211	0.517925251771555	-0.417630585712013	0.455	0.357	1	Ependymal_0
ENSAMXG000000030277	0.519136663907219	-0.592991225491902	0.323	0.271	1	Ependymal_0
ndufa39	0.526230194696637	-0.300253503543364	0.414	0.295	1	Ependymal_0
UQCRFS19	0.527414139483397	-0.464713722194289	0.434	0.363	1	Ependymal_0
SUMO27	0.530078007623414	-0.476570085043576	0.242	0.247	1	Ependymal_0
atraid7	0.530365865623589	-0.368683475986877	0.071	0.102	1	Ependymal_0
elocb7	0.536648497203356	-0.350551836702297	0.525	0.424	1	Ependymal_0
dusp67	0.538366727183403	-0.477598466428975	0.152	0.155	1	Ependymal_0
snrnp277	0.542603699812714	-0.472594144616104	0.263	0.247	1	Ependymal_0
NDUFB18	0.543124148029298	-0.32197043793187	0.515	0.398	1	Ependymal_0
stx12l6	0.545882811556111	-0.367134772977366	0.131	0.14	1	Ependymal_0
capzb4	0.547310402550847	-0.365846620793352	0.404	0.324	1	Ependymal_0
psmb38	0.547500462943458	-0.341343951290942	0.343	0.248	1	Ependymal_0
trappc38	0.548912932839283	-0.269756139548953	0.121	0.13	1	Ependymal_0
ndufv27	0.549611298608042	-0.478006551328959	0.253	0.244	1	Ependymal_0
herc48	0.549886201118304	-0.309730454003293	0.111	0.108	1	Ependymal_0
glyr17	0.556970390065947	-0.367921002922773	0.222	0.176	1	Ependymal_0
ankrd126	0.55970993060177	-0.320509285973432	0.152	0.12	1	Ependymal_0
phf20b7	0.560582467445474	-0.421821139656316	0.101	0.13	1	Ependymal_0
ddx3a8	0.562654267993614	-0.330544161681072	0.232	0.171	1	Ependymal_0
mef2aa3	0.564123233595183	-0.308206608091399	0.131	0.116	1	Ependymal_0
calr7	0.569497681727705	-0.495363392335884	0.182	0.182	1	Ependymal_0
mat2b9	0.57008514362222	-0.437736349188188	0.121	0.158	1	Ependymal_0
btbd6b5	0.571258054072714	-0.372996946971278	0.091	0.107	1	Ependymal_0
nat98	0.573065572047726	-0.487283806995889	0.131	0.163	1	Ependymal_0
arl39	0.574156795522663	-0.377447515323449	0.354	0.304	1	Ependymal_0
yipf5	0.57563111123394	-0.270774152587296	0.111	0.09	1	Ependymal_0
mapk37	0.577527786631379	-0.55727681128661	0.212	0.21	1	Ependymal_0
hk18	0.578788821133009	-0.393589225389568	0.091	0.102	1	Ependymal_0
nkap9	0.585108559864968	-0.489745219577145	0.172	0.217	1	Ependymal_0
dek4	0.585384487266396	-0.363847580053392	0.182	0.138	1	Ependymal_0
top18	0.594624255408299	-0.383185920145041	0.182	0.146	1	Ependymal_0
mrpl538	0.596623764224132	-0.452500844546033	0.111	0.122	1	Ependymal_0
pcmt7	0.598853972810943	-0.464723063260093	0.131	0.151	1	Ependymal_0
sdhb8	0.599084224134707	-0.335018372828249	0.222	0.21	1	Ependymal_0
denr8	0.601983930651777	-0.420946811676802	0.182	0.185	1	Ependymal_0
hmga1b8	0.603620581745096	-0.455899717088051	0.101	0.128	1	Ependymal_0
ncbp24	0.605212927339761	-0.351828356402635	0.111	0.118	1	Ependymal_0
wdr56	0.607908973160477	-0.302322265216861	0.091	0.102	1	Ependymal_0
kdm4b7	0.616649383601961	-0.268621641987018	0.121	0.117	1	Ependymal_0
ubap2l2	0.617842578610867	-0.252188368429425	0.101	0.086	1	Ependymal_0
ENSAMXG000000022548	0.620097719528598	-0.471101189992664	0.192	0.162	1	Ependymal_0
ube2g29	0.630348828312488	-0.340984091725923	0.242	0.213	1	Ependymal_0
fam49a10	0.631037719194997	-0.500447723554916	0.141	0.148	1	Ependymal_0
fam76b7	0.631062495230279	-0.581193244138365	0.232	0.22	1	Ependymal_0
PSMB69	0.63471532812485	-0.409098310094775	0.303	0.289	1	Ependymal_0
glrx38	0.642006797401558	-0.423677191272636	0.121	0.132	1	Ependymal_0
arf2a8	0.643596062283276	-0.287555278024751	0.485	0.362	1	Ependymal_0
med106	0.644552663999236	-0.348270173256308	0.162	0.176	1	Ependymal_0
si:ch73-209e20.57	0.650705976749379	-0.423487454486063	0.141	0.144	1	Ependymal_0
snrpd26	0.652446192905522	-0.447523606917938	0.253	0.208	1	Ependymal_0
atg39	0.656031687766478	-0.402128882413299	0.162	0.155	1	Ependymal_0
arpc4l6	0.65714950083115	-0.305655856729671	0.131	0.103	1	Ependymal_0
polr2d5	0.657231225084013	-0.406961149829625	0.071	0.106	1	Ependymal_0
NIPSNAP27	0.657373800240172	-0.283910131353243	0.141	0.124	1	Ependymal_0
APP6	0.660160456428024	-0.554209901354625	0.465	0.375	1	Ependymal_0
psmc56	0.660935823375159	-0.350966514510648	0.293	0.234	1	Ependymal_0
ppp1r119	0.661893578991337	-0.403640456569511	0.172	0.154	1	Ependymal_0
naa408	0.66226498366224	-0.271988942123685	0.101	0.107	1	Ependymal_0
psma16	0.66323686169268	-0.398143319322449	0.232	0.213	1	Ependymal_0
dldh8	0.664589765592203	-0.256794486937749	0.182	0.137	1	Ependymal_0
ppp6c8	0.664925539889844	-0.442274222820558	0.263	0.222	1	Ependymal_0
arpc310	0.665544371899014	-0.446530948762856	0.374	0.314	1	Ependymal_0
sart17	0.66915706854498	-0.290346666947538	0.121	0.105	1	Ependymal_0
NDUFA138	0.671279498019662	-0.295532017522394	0.556	0.415	1	Ependymal_0
tmbim48	0.673312572988267	-0.400325652702561	0.222	0.208	1	Ependymal_0
ENSAMXG000000196577	0.674290087424169	-0.272690439926579	0.152	0.12	1	Ependymal_0
kifap3a9	0.677308034736286	-0.354466305358215	0.111	0.139	1	Ependymal_0
ier3ip16	0.677840734469682	-0.544534283748698	0.333	0.289	1	Ependymal_0
mdh1aa9	0.680907152117729	-0.352537055149975	0.485	0.347	1	Ependymal_0
dbn17	0.685225620575942	-0.512151104272796	0.111	0.134	1	Ependymal_0
cort2	0.688167535329583	-2.06368467094807	0.131	0.087	1	Ependymal_0
hnrnpa1b6	0.69214229461505	-0.33084621620988	0.111	0.131	1	Ependymal_0
emc710	0.693904328664243	-0.267558847245276	0.354	0.306	1	Ependymal_0
spryd7b8	0.698362983228961	-0.46120036106342	0.131	0.147	1	Ependymal_0
glud1b6	0.701578545677984	-0.275196492793319	0.242	0.18	1	Ependymal_0
uqcrc2b6	0.704784507597728	-0.262507247661478	0.162	0.156	1	Ependymal_0
HDAC27	0.7053396175668	-0.363186371589408	0.081	0.109	1	Ependymal_0
supt4h15	0.705428649999554	-0.288162710526758	0.313	0.237	1	Ependymal_0
ubl3b7	0.706535846793733	-0.345939587562401	0.212	0.165	1	Ependymal_0
h2afva7	0.706690098012372	-0.510754505244073	0.313	0.258	1	Ependymal_0
ppp2r1bb8	0.707777816490932	-0.286912413353774	0.232	0.174	1	Ependymal_0
plekhb26	0.707777824561132	-0.352760323182212	0.202	0.182	1	Ependymal_0
lamtor27	0.711547174124719	-0.262422453215082	0.313	0.26	1	Ependymal_0
ENSAMXG0000001129710	0.712691283213907	-0.297391887642421	0.626	0.479	1	Ependymal_0
bloc1s12	0.713089887711094	-0.259742624189775	0.101	0.094	1	Ependymal_0
cct47	0.718079648850526	-0.289335218409765	0.384	0.3	1	Ependymal_0
puf60b7	0.724692895610035	-0.296476856772677	0.162	0.16	1	Ependymal_0
idh28	0.725704843494343	-0.355114271012095	0.162	0.153	1	Ependymal_0
ap1m17	0.732042874097009	-0.377804317321448	0.182	0.146	1	Ependymal_0
NPY4	0.735693819929426	-1.77632335529714	0.111	0.084	1	Ependymal_0
ENSAMXG000000245228	0.737039897164699	-0.363096712639182	0.313	0.273	1	Ependymal_0
lsm66	0.737975001348734	-0.318111767825923	0.505	0.366	1	Ependymal_0
ENSAMXG000000034316	0.74128554779449	-0.301311625151004	0.182	0.172	1	Ependymal_0
ppp2r5ca	0.741428454438766	-0.27850483732412	0.101	0.086	1	Ependymal_0
mgrn1a8	0.74581964219948	-0.403406631495146	0.172	0.126	1	Ependymal_0
glula11	0.749720774390984	-0.640784594297411	0.475	0.286	1	Ependymal_0
tln17	0.750689192545339	-0.540571824689449	0.202	0.153	1	Ependymal_0
ENSAMXG000000050747	0.751095586659626	-0.412316750138343	0.162	0.149	1	Ependymal_0
chmp4ba1	0.751589528295797	-0.296729054861301	0.111	0.096	1	Ependymal_0
ip6k2a7	0.754405267124959	-0.44471067154769	0.152	0.149	1	Ependymal_0
srsf6b6	0.758879807331903	-0.26996180645598	0.131	0.111	1	Ependymal_0
cmc29	0.765612422355664	-0.281067333992556	0.111	0.128	1	Ependymal_0
s100b11	0.767498958882445	-1.40171889534488	0.152	0.137	1	Ependymal_0
ube2na9	0.771037670784465	-0.411189058327603	0.354	0.338	1	Ependymal_0
srsf48	0.773779289698243	-0.460036398612101	0.273	0.241	1	Ependymal_0
itgb22	0.780583951301002	-0.525144773847862	0.101	0.094	1	Ependymal_0
mycbp28	0.792466449703834	-0.367115640736175	0.111	0.111	1	Ependymal_0
ccnc8	0.796292509992089	-0.353348066138063	0.131	0.137	1	Ependymal_0
rfxap6	0.796609752006727	-0.37986331483299	0.081	0.107	1	Ependymal_0
ndufs37	0.804727049657284	-0.473351679338626	0.172	0.167	1	Ependymal_0
slc25a288	0.805062588528074	-0.387709063981456	0.091	0.104	1	Ependymal_0
bmi1b7	0.809319393116166	-0.463595298934447	0.101	0.115	1	Ependymal_0
fbxl3b7	0.811162739921446	-0.262098542723135	0.131	0.116	1	Ependymal_0
gid8b6	0.813401639173811	-0.29097308511548	0.121	0.127	1	Ependymal_0
si:dkey-19e4.59	0.813421241531269	-0.471975638943091	0.364	0.299	1	Ependymal_0
ndufa87	0.817000480920579	-0.457798745837086	0.253	0.252	1	Ependymal_0
rbm8a7	0.818899493884286	-0.445497893831468	0.444	0.369	1	Ependymal_0
gdi16	0.81942788861627	-0.367422915929996	0.192	0.188	1	Ependymal_0
elof17	0.819717246775297	-0.361292079247144	0.556	0.446	1	Ependymal_0
rasl11b10	0.819723192806354	-0.519523973708928	0.121	0.113	1	Ependymal_0
si:ch73-335m24.51	0.821333402140146	-0.2939039576226	0.101	0.095	1	Ependymal_0
NR4A18	0.826667830609616	-0.282534343487964	0.606	0.484	1	Ependymal_0
laptm4a9	0.832445646157624	-0.320921741975468	0.798	0.583	1	Ependymal_0
gtf2a16	0.834828783444467	-0.292077949363295	0.111	0.119	1	Ependymal_0
ndufa9a6	0.835743785980413	-0.488629719297986	0.182	0.18	1	Ependymal_0
fnbp46	0.838018822718057	-0.33484143537328	0.222	0.186	1	Ependymal_0
parp8	0.838291813801683	-0.293759256473821	0.101	0.084	1	Ependymal_0
ndufab1a9	0.842554243788607	-0.370204005773158	0.404	0.334	1	Ependymal_0
mmgt17	0.848051141002857	-0.328618368609398	0.172	0.13	1	Ependymal_0
snrpf6	0.849278991914366	-0.353979121871802	0.212	0.17	1	Ependymal_0
pdcd4b6	0.849634721267162	-0.326013698858659	0.242	0.203	1	Ependymal_0
zgc:1231057	0.850057606145643	-0.398048469322576	0.202	0.181	1	Ependymal_0
zgc:565966	0.851286781246813	-0.32285527982413	0.111	0.103	1	Ependymal_0
pomp7	0.855461939716158	-0.419367080258731	0.333	0.28	1	Ependymal_0
rdh14a8	0.860122428809923	-0.25251680430416	0.101	0.107	1	Ependymal_0
eif4a28	0.861127001643581	-0.411063742999897	0.444	0.337	1	Ependymal_0
cope5	0.862429685367515	-0.450479433294733	0.232	0.236	1	Ependymal_0
mknk2b8	0.86286446870067	-0.504003894603465	0.606	0.474	1	Ependymal_0
rbx17	0.864132676735777	-0.354398851801397	0.384	0.294	1	Ependymal_0
ndufs8a10	0.865187862527174	-0.276123541822377	0.121	0.107	1	Ependymal_0
trnau1apb7	0.865377685770572	-0.396791282566517	0.101	0.102	1	Ependymal_0
eif1axb7	0.871439830696637	-0.269441140552859	0.323	0.278	1	Ependymal_0
ENSAMXG000000029867	0.872114754595122	-0.346653053854503	0.343	0.28	1	Ependymal_0
maco1b9	0.87225851707541	-0.277870632961009	0.111	0.11	1	Ependymal_0
eif52	0.872623238578916	-0.354480404050102	0.192	0.174	1	Ependymal_0
uchl56	0.875931935104796	-0.367522798845561	0.101	0.107	1	Ependymal_0
ENSAMXG000000034957	0.879447650455894	-0.318253881110362	0.162	0.149	1	Ependymal_0
COPS67	0.884374181269234	-0.29241778368977	0.232	0.206	1	Ependymal_0
atp6v1ba7	0.886392924804733	-0.280086617352091	0.141	0.145	1	Ependymal_0
sub1b7	0.88646321080863	-0.387607983433527	0.232	0.23	1	Ependymal_0
LASP19	0.887555365705393	-0.47446697435178	0.232	0.21	1	Ependymal_0
nudt217	0.889041696657597	-0.28492154929231	0.162	0.137	1	Ependymal_0
ENSAMXG0000002103710	0.891452070485541	-0.366284083538896	0.111	0.128	1	Ependymal_0
ptgesl8	0.891622655283774	-0.311254465570307	0.111	0.116	1	Ependymal_0
zgc:1630808	0.893213740578619	-0.278875549864659	0.232	0.192	1	Ependymal_0
ENSAMXG000000022936	0.893694845687496	-0.274298452418284	0.253	0.211	1	Ependymal_0
polr2l	0.895646422387614	-0.260218152980184	0.101	0.097	1	Ependymal_0
ndufa79	0.897152701980082	-0.421333252941036	0.414	0.317	1	Ependymal_0
uhrf1bp1l9	0.899532567734609	-0.363218327245701	0.111	0.103	1	Ependymal_0
ENSAMXG000000016948	0.901166211049636	-0.46693575414764	0.475	0.392	1	Ependymal_0
ENSAMXG000000259987	0.902569111592658	-0.3266813721315	0.222	0.192	1	Ependymal_0
atg127	0.902634241471125	-0.25571351657528	0.253	0.208	1	Ependymal_0
zgc:1124922	0.906272405309764	-0.832424966710434	0.111	0.078	1	Ependymal_0
PTPRD10	0.908477005281432	-0.531984265552419	0.172	0.165	1	Ependymal_0
NDFIP210	0.908879705977587	-0.331380979944682	0.475	0.387	1	Ependymal_0
cct55	0.909424326727141	-0.41537789203333	0.293	0.257	1	Ependymal_0
esd8	0.914563326132574	-0.358259462270082	0.111	0.113	1	Ependymal_0
pcnp8	0.914803961430223	-0.330677624241221	0.364	0.286	1	Ependymal_0
cwc156	0.916790864988665	-0.401025740506355	0.131	0.136	1	Ependymal_0
atp5mc19	0.917061095704705	-0.364433243122161	0.525	0.407	1	Ependymal_0
prpf396	0.917951873680141	-0.297627451160924	0.172	0.133	1	Ependymal_0
si:dkey-28b4.74	0.923519411158514	-0.544027331939789	0.192	0.181	1	Ependymal_0
slirp7	0.924531775271589	-0.408934793457165	0.303	0.294	1	Ependymal_0
cct88	0.925524854382215	-0.254839243149701	0.273	0.235	1	Ependymal_0
fbxo98	0.926268560533136	-0.419911565734122	0.162	0.17	1	Ependymal_0
serinc19	0.931848736471629	-0.276847630566312	0.576	0.447	1	Ependymal_0
thoc76	0.93334477273159	-0.279931438405028	0.121	0.112	1	Ependymal_0
nhp24	0.936371815937952	-0.264353385156052	0.131	0.106	1	Ependymal_0
ENSAMXG000000132859	0.939857688430096	-0.489515387181484	0.273	0.229	1	Ependymal_0
snrpc3	0.942667844220392	-0.264027237718225	0.121	0.102	1	Ependymal_0
ube2e39	0.946832171749829	-0.451061579252712	0.182	0.169	1	Ependymal_0
scdb10	0.947629485377178	-0.569888480258428	0.202	0.188	1	Ependymal_0
ap2s18	0.948269122083	-0.455785085255162	0.273	0.246	1	Ependymal_0
ppp2r2ab8	0.948286440137791	-0.397007821403424	0.141	0.137	1	Ependymal_0
zgc:1103197	0.948800858353897	-0.293283892713382	0.121	0.113	1	Ependymal_0
ENSAMXG000000095876	0.950369009870074	-0.385817285646273	0.293	0.241	1	Ependymal_0
arl27	0.952762363496828	-0.310102473784651	0.141	0.141	1	Ependymal_0
wtap7	0.953160656379315	-0.30928864033192	0.172	0.16	1	Ependymal_0
NAP1L19	0.958427804309949	-0.283563941888201	0.384	0.301	1	Ependymal_0
sdhc8	0.961838446701974	-0.34624614744831	0.323	0.242	1	Ependymal_0
rab5c7	0.964699536876451	-0.401655504227674	0.263	0.231	1	Ependymal_0
ube2v14	0.964898457448687	-0.455087777144426	0.444	0.368	1	Ependymal_0
si:ch211-284b7.3	0.966138473656848	-0.258743504244548	0.101	0.096	1	Ependymal_0
tardbpl9	0.968363541557766	-0.374262062951961	0.172	0.145	1	Ependymal_0
ENSAMXG000000207859	0.970593946415844	-0.394975925653955	0.212	0.19	1	Ependymal_0
ENSAMXG000000058698	0.9761838388856	-0.253213975177709	0.192	0.147	1	Ependymal_0
spcs38	0.978291479413445	-0.308465978068374	0.232	0.193	1	Ependymal_0
csnk2a18	0.987371674357788	-0.335581753598625	0.192	0.166	1	Ependymal_0
atp5f1d10	0.990921829283996	-0.499703481260092	0.404	0.346	1	Ependymal_0
rab35b4	0.992211016659338	-0.292265322221345	0.091	0.103	1	Ependymal_0
phb8	0.992455802968475	-0.340079632803019	0.172	0.178	1	Ependymal_0
syf27	0.992525761096842	-0.544932483677704	0.242	0.227	1	Ependymal_0
sod210	0.998155369705727	-0.331837064893651	0.212	0.207	1	Ependymal_0
coq79	0.998560992592106	-0.32515206180885	0.111	0.107	1	Ependymal_0
apoa21	5.4346165356314e-99	4.12174394760834	0.817	0.004	1.37338194471941e-94	Ependymal_1
zgc:1141811	2.06797750283973e-98	2.61102120915162	0.793	0.003	5.22598594742628e-94	Ependymal_1
fetub1	4.05059494306288e-97	2.94950623716983	0.805	0.005	1.02362584806142e-92	Ependymal_1
TWSG1 (1 of many)1	6.26620578207292e-93	1.64180153202845	0.829	0.028	1.58353286318765e-88	Ependymal_1
mstna	1.15761642347098e-91	1.78116379112873	0.756	0.003	2.9254124637535e-87	Ependymal_1
slc13a41	1.42146453184937e-88	1.7522918548162	0.72	0.002	3.59218301843655e-84	Ependymal_1
f7i1	8.65960276419259e-87	2.00222164713507	0.732	0.005	2.18836821453911e-82	Ependymal_1
cx44.21	7.55192639620155e-85	2.28841201102443	0.72	0.004	1.90844731958409e-80	Ependymal_1
mdka1	6.90358003019333e-84	1.84278266976229	0.768	0.022	1.74460370943016e-79	Ependymal_1
soul51	1.06788449004204e-83	2.59945349628265	0.902	0.053	2.69865089478523e-79	Ependymal_1
zgc:1529451	2.28644477449569e-83	2.05438413525703	0.707	0.003	5.77807458962806e-79	Ependymal_1
angptl51	1.71115808129816e-82	1.27435711154559	0.72	0.007	4.32426758724858e-78	Ependymal_1
krt186	6.8106968614761e-82	2.21627031768639	0.829	0.037	1.72113120386363e-77	Ependymal_1
slc5a5	1.58105511274339e-80	1.21475990865607	0.659	0.002	3.99548437541382e-76	Ependymal_1
colec124	1.58105511274339e-80	1.13698783217873	0.659	0.004	3.99548437541382e-76	Ependymal_1
zgc:1951731	2.99013917214633e-80	2.08732329316315	0.927	0.066	7.55638070193099e-76	Ependymal_1
ENSAMXG00000007224	6.19329830582287e-79	1.40312503819687	0.646	0.002	1.5651084148645e-74	Ependymal_1
serpinh1b4	1.66627797586292e-77	2.13489612825442	0.78	0.043	4.21085107280318e-73	Ependymal_1
b3gnt7	1.78455374210387e-77	1.71928378231347	0.695	0.008	4.5097457616707e-73	Ependymal_1
vmo1b1	2.1549380794533e-74	1.18884855992416	0.695	0.013	5.44574402058644e-70	Ependymal_1
ENSAMXG00000000004	3.45699397950148e-74	1.28227581157166	0.61	0.001	8.73616948559819e-70	Ependymal_1
oatx	4.74945101679688e-71	1.28486316363284	0.585	0.002	1.20023376645474e-66	Ependymal_1
pros11	8.13004988468805e-71	1.16144365004805	0.695	0.02	2.05454490635952e-66	Ependymal_1
atp1b43	2.75153416714686e-70	0.932797806709051	0.817	0.058	6.95340199379682e-66	Ependymal_1
flvcr2b	4.42849975229664e-69	1.01304216000424	0.585	0.006	1.11912617240288e-64	Ependymal_1
ppp1r1b	4.91239329307398e-69	0.889210289804302	0.585	0.004	1.24141090909273e-64	Ependymal_1
apoeb12	9.88961205819434e-69	2.29156012301132	0.915	0.114	2.49920386322629e-64	Ependymal_1
mstnb1	1.15528017065404e-68	1.11623109470965	0.598	0.007	2.91950851925982e-64	Ependymal_1
ces31	1.04745334741672e-67	1.66603750991136	0.573	0.002	2.6470193542568e-63	Ependymal_1
ENSAMXG00000003242	1.75782930395316e-67	0.941379026508892	0.573	0.001	4.44221043402002e-63	Ependymal_1
osr11	7.75449492881582e-65	1.156312942498	0.537	0.001	1.95963841346105e-60	Ependymal_1
s100v24	3.96599774680295e-64	1.44747170513792	0.78	0.059	1.00224729059457e-59	Ependymal_1
si:ch73-86n18.15	7.34724460309015e-64	1.28142670641339	0.695	0.041	1.85672218364691e-59	Ependymal_1
cidec	9.84196305406523e-64	1.00901370084954	0.573	0.008	2.48716248339282e-59	Ependymal_1
irf1b4	1.32033506873439e-58	1.54886430527685	0.78	0.075	3.33661875219867e-54	Ependymal_1
scara33	4.41583336296787e-58	1.11812894235363	0.524	0.003	1.11592524915561e-53	Ependymal_1
col18a1a4	5.54151588660688e-58	0.839812662693612	0.61	0.023	1.40039647970442e-53	Ependymal_1
fstl1a3	6.85064331153649e-58	0.635081286795444	0.512	0.009	1.73122607125839e-53	Ependymal_1
timp4.11	1.24287822290226e-57	1.13929202939944	0.732	0.044	3.14087755709631e-53	Ependymal_1
ENSAMXG000000206142	1.5628248390785e-57	0.620794893394647	0.659	0.044	3.94941465083528e-53	Ependymal_1
col1a1a1	3.46328449897501e-57	1.29161070414632	0.476	0.002	8.75206625735975e-53	Ependymal_1
slc3a2a4	1.93189342775632e-56	0.957726472409364	0.61	0.034	4.882087881283e-52	Ependymal_1
tmem176l.26	5.93254204783197e-56	1.02847513911062	0.683	0.064	1.49921270090762e-51	Ependymal_1
ndrg1a4	8.48949813069465e-56	1.17266201488573	0.646	0.035	2.14538107260785e-51	Ependymal_1
krt963	1.13296995040127e-55	0.698500181888725	0.463	0.003	2.86312836165905e-51	Ependymal_1
itga81	2.32149424869495e-55	0.729999303350339	0.476	0.003	5.86664811587702e-51	Ependymal_1
ENSAMXG000000273681	5.66699921243301e-55	0.757470384633034	0.5	0.009	1.43210737097395e-50	Ependymal_1
slc47a43	3.66370776999001e-54	0.695656674112947	0.451	0.004	9.25855590554175e-50	Ependymal_1
ENSAMXG000000054974	2.80332021652916e-53	1.28141840905659	0.598	0.032	7.08427051919083e-49	Ependymal_1
sfrp1b1	2.9867044887489e-53	0.839335044626277	0.537	0.019	7.54770091351735e-49	Ependymal_1
ptgs11	1.17117350395152e-52	0.716885006755143	0.439	0.005	2.95967256183589e-48	Ependymal_1
olfml3a1	1.66604775091596e-52	0.720113375679	0.451	0.002	4.21026927133971e-48	Ependymal_1
FBLN71	3.0581832178066e-52	0.920636321401946	0.451	0.004	7.72833480971905e-48	Ependymal_1
krt85	1.15671270741027e-51	1.37717550416475	0.829	0.089	2.92312868289649e-47	Ependymal_1
pdgfra1	1.6084911209339e-51	0.856229923751894	0.488	0.005	4.06481791171207e-47	Ependymal_1
zic2b3	9.37785396353681e-51	0.75408517934113	0.646	0.038	2.36987747512539e-46	Ependymal_1
ca4a1	6.53780077045639e-50	0.814037114120682	0.549	0.017	1.65216763270203e-45	Ependymal_1
zfp36l24	7.25279057009462e-50	0.801837775477941	0.5	0.029	1.83285270496861e-45	Ependymal_1
epd12	1.93637380107617e-49	5.72986671916254	0.915	0.306	4.89341023269959e-45	Ependymal_1
lcat1	6.10723336881256e-49	2.31464093881198	0.463	0.004	1.54335894463262e-44	Ependymal_1
c41	8.70850180969899e-48	0.844790096218807	0.415	0.003	2.20072549232903e-43	Ependymal_1
ENSAMXG000000286392	1.05543957156563e-46	1.67444250004203	0.598	0.053	2.66720134130351e-42	Ependymal_1
gas61	4.077917456883e-46	0.640798172142975	0.512	0.029	1.0305305205289e-41	Ependymal_1
ENSAMXG000000055334	4.33778975460295e-46	0.641433834596876	0.659	0.058	1.09620284888571e-41	Ependymal_1
ENSAMXG00000007241	3.29641977099653e-45	0.558885425494651	0.378	0.001	8.33038240328533e-41	Ependymal_1
her63	1.64893194664852e-44	1.24945031011157	0.585	0.055	4.16701592237548e-40	Ependymal_1
ENSAMXG00000016927	2.9275232322569e-44	0.629062078946364	0.415	0.006	7.39814396023641e-40	Ependymal_1
si:ch211-156l18.74	3.99975349538816e-44	0.704632558320784	0.439	0.021	1.01077770581954e-39	Ependymal_1
cdkn1cb4	3.72510631985617e-43	0.804355285815466	0.585	0.062	9.41371618090852e-39	Ependymal_1
tfpi21	4.57224692128466e-43	0.688532126934414	0.39	0.011	1.15545251947785e-38	Ependymal_1
col1a21	5.15274594070226e-43	0.667287823189919	0.402	0.003	1.30215042667487e-38	Ependymal_1
olfml3b	2.90926440860437e-42	0.43397383483333	0.354	0.001	7.3520020869841e-38	Ependymal_1
angptl1a	7.43617086473995e-42	0.433909387936267	0.366	0.006	1.87919473922843e-37	Ependymal_1
lamc35	7.62297784106541e-42	0.473609689106672	0.366	0.006	1.92640273021564e-37	Ependymal_1
CYP2J2 (1 of many).13	1.64965717063235e-41	0.501752622484631	0.39	0.009	4.16884863590502e-37	Ependymal_1
epha31	2.94751040596549e-41	0.403681304405633	0.451	0.02	7.44865354691538e-37	Ependymal_1
clu11	6.7674031943516e-41	1.71416710905476	0.841	0.159	1.71019046124459e-36	Ependymal_1
prodha1	7.42370738500684e-40	1.24007986512346	0.488	0.047	1.87604509326508e-35	Ependymal_1
cst312	1.34243732552026e-39	2.60287559003398	0.963	0.715	3.39247336532225e-35	Ependymal_1
nmrk2	2.45733061977619e-39	0.567877007928318	0.329	0.001	6.20992020923641e-35	Ependymal_1
LAMA21	6.18473703168731e-39	0.469859602014069	0.341	0.008	1.5629448952777e-34	Ependymal_1
ENSAMXG000000010921	1.12217510392708e-38	0.581287486717992	0.354	0.004	2.83584870513413e-34	Ependymal_1
kcnj13	1.26406047857518e-38	0.306455884274736	0.354	0.005	3.19440723540735e-34	Ependymal_1
cnn3a4	1.29805907712e-38	0.703264652107859	0.671	0.086	3.28032509378994e-34	Ependymal_1
bhmt2	1.86295446845943e-38	0.675994724105384	0.366	0.007	4.70787223724382e-34	Ependymal_1
ENSAMXG000000044202	2.6962271017407e-38	0.481912895325031	0.415	0.016	6.81363550880893e-34	Ependymal_1
ghrhrb	3.44561905672403e-37	0.445224851607984	0.341	0.01	8.70742391824729e-33	Ependymal_1
sparc4	5.10986182839015e-37	0.510930439482011	0.476	0.045	1.29131318265247e-32	Ependymal_1
cox4i23	1.72888954232339e-36	0.467742699447939	0.537	0.062	4.36907676240543e-32	Ependymal_1
ptger1b1	4.14350461934502e-36	0.66310950676467	0.317	0.004	1.04710505235468e-31	Ependymal_1
fhl3b4	4.80064571251651e-36	0.601900724160834	0.317	0.004	1.21317117801005e-31	Ependymal_1
angptl4	4.91982042137033e-36	0.455973322500775	0.317	0.003	1.24328781868449e-31	Ependymal_1
cyp27c11	7.3295787817495e-36	0.54659558449278	0.329	0.007	1.85225785393592e-31	Ependymal_1
igfbp2b3	1.61406051677943e-35	0.667208716072382	0.598	0.07	4.0788923319533e-31	Ependymal_1
ptgdsb.1	5.56408610503263e-35	1.08057681464039	0.293	0.001	1.4061001996028e-30	Ependymal_1
mamdc2a	1.36479999056994e-34	0.414459539381361	0.305	0.006	3.44898605616931e-30	Ependymal_1
mxra5b	1.39856567930104e-34	0.460301332830836	0.305	0.002	3.53431532816167e-30	Ependymal_1
slc19a11	1.39856567930104e-34	0.338544209161097	0.305	0.005	3.53431532816167e-30	Ependymal_1
lrp1aa4	2.07511332476227e-34	0.612579041484697	0.5	0.045	5.24401888300672e-30	Ependymal_1
bicc1b1	2.0965206290078e-34	0.387023459200267	0.317	0.005	5.29811728156561e-30	Ependymal_1
f3a9	3.45982440039727e-34	0.372496949469434	0.768	0.118	8.74332224224394e-30	Ependymal_1
fkbp7	3.81410025491122e-34	0.501744149916227	0.488	0.028	9.63861275418613e-30	Ependymal_1
tspan75	3.15405865374451e-33	0.30814759003133	0.512	0.066	7.97062162387775e-29	Ependymal_1
fn1a1	3.48079546758936e-33	0.918696062708273	0.293	0.007	8.79631822614507e-29	Ependymal_1
si:ch1073-291c23.2 (1 of many)3	6.1338545595419e-33	0.578835275901491	0.366	0.02	1.55008638574183e-28	Ependymal_1
rhbg	7.14176131092659e-33	0.503120191151676	0.305	0.007	1.80479450088426e-28	Ependymal_1
bmp42	7.14176131092659e-33	0.35975213558077	0.305	0.006	1.80479450088426e-28	Ependymal_1
fabp11a12	7.3684592443456e-33	0.589135523427506	0.671	0.1	1.86208333563858e-28	Ependymal_1
ENSAMXG00000014707	4.22458687788137e-32	2.25910314848107	0.268	0.001	1.0675953499094e-27	Ependymal_1
ENSAMXG00000013246	4.22458687788137e-32	0.447569346203343	0.268	0.002	1.0675953499094e-27	Ependymal_1
ENSAMXG00000003270	4.22458687788137e-32	0.316240317296303	0.268	0	1.0675953499094e-27	Ependymal_1
crtap1	1.04131776076343e-31	0.312962474970023	0.28	0.008	2.63151411322527e-27	Ependymal_1
fah1	1.47079796173366e-31	0.354547237227131	0.293	0.006	3.71685352909713e-27	Ependymal_1
phactr3b11	1.61615946248145e-31	1.0600177254643	0.866	0.168	4.08419657763686e-27	Ependymal_1
CYTL1	1.65246898509995e-31	0.613572838307736	0.293	0.004	4.17595437224608e-27	Ependymal_1
cebpb5	2.56727197587216e-31	0.66271357293496	0.561	0.067	6.48775301022652e-27	Ependymal_1
dram11	2.73342423073363e-31	0.837170065521817	0.512	0.048	6.90763637348697e-27	Ependymal_1
ENSAMXG000000121621	1.11144686528493e-30	0.464644487433811	0.561	0.078	2.80873737326155e-26	Ependymal_1
OTOR	1.14619578940194e-30	0.256216191536667	0.256	0.001	2.89655137939764e-26	Ependymal_1
csrp21	4.69357466599803e-30	0.399025135432548	0.293	0.013	1.18611325384436e-25	Ependymal_1
angpt41	6.41851263060752e-30	0.290201927290275	0.329	0.011	1.62202232688083e-25	Ependymal_1
efemp2a1	3.0784321163559e-29	0.260835523776671	0.244	0.005	7.77950580124299e-25	Ependymal_1
ENSAMXG000000246972	4.00467515710647e-29	0.740481014397077	0.512	0.039	1.01202145895238e-24	Ependymal_1
fgfr41	6.74136147473361e-29	0.490128234759154	0.256	0.009	1.70360945827993e-24	Ependymal_1
ENSAMXG00000006994	1.76869853279681e-28	0.283756946680693	0.28	0.008	4.46967806223081e-24	Ependymal_1
sort1a4	2.27194523076025e-28	0.497643474857139	0.366	0.026	5.74143279265423e-24	Ependymal_1
slc22a6l	8.18581001246819e-28	0.260129672657046	0.232	0.001	2.06863604825084e-23	Ependymal_1
igf2b1	1.17684722448378e-27	0.505714997001431	0.378	0.025	2.97401062099297e-23	Ependymal_1
anpepa	1.57122629064762e-27	0.517721151534113	0.244	0.001	3.97064595909559e-23	Ependymal_1
nr2f5	1.95038094029772e-27	0.250992226732353	0.244	0.002	4.92880767422636e-23	Ependymal_1
kcnq5a1	2.09341739186253e-27	1.02086067884226	0.28	0.011	5.29027509097579e-23	Ependymal_1
slc4a4a	4.4002532325737e-27	0.264366591107795	0.268	0.006	1.1119879944037e-22	Ependymal_1
ptmaa8	6.15021462187425e-27	-1.92986868945932	0.72	0.89	1.55422073709384e-22	Ependymal_1
ctsk2	6.29366115314509e-27	0.338274322812264	0.5	0.07	1.59047111001129e-22	Ependymal_1
klf45	1.04635284283371e-26	0.866360941401322	0.402	0.046	2.64423826912507e-22	Ependymal_1
slc12a24	1.13683321525575e-26	0.877517215688543	0.415	0.035	2.87289121827279e-22	Ependymal_1
zic51	5.16269203309309e-26	0.322727377030046	0.305	0.014	1.30466390368295e-21	Ependymal_1
lamb1a1	1.06341408844325e-25	0.451333943550774	0.268	0.006	2.68735374290493e-21	Ependymal_1
snai1b	5.62095632567623e-25	0.309277009299041	0.207	0.001	1.42047187306164e-20	Ependymal_1
ctgfa2	8.58981090229601e-25	0.679417039749735	0.293	0.014	2.17073111311923e-20	Ependymal_1
abi3bpb	2.06160929394827e-24	0.379696997246708	0.268	0.005	5.20989284673668e-20	Ependymal_1
rrbp1b1	2.10007252479528e-24	0.338748289563168	0.244	0.007	5.30709327741015e-20	Ependymal_1
si:ch211-160j14.31	2.10327441306869e-24	0.2804389236039	0.268	0.012	5.31518476926589e-20	Ependymal_1
ENSAMXG000000121506	3.37880721158401e-24	0.309321804604065	0.622	0.128	8.53858370439395e-20	Ependymal_1
cebpd2	6.47447257264718e-24	0.342232254722302	0.366	0.031	1.63616396383367e-19	Ependymal_1
emp23	1.4521206251112e-23	0.382678530180095	0.195	0.005	3.66965403171852e-19	Ependymal_1
srpx	1.4521206251112e-23	0.284540622654958	0.195	0.003	3.66965403171852e-19	Ependymal_1
ENSAMXG000000202298	4.42999532651696e-23	-1.68699636037963	0.793	0.836	1.1195041189641e-18	Ependymal_1
zgc:923601	4.97090094957791e-23	0.35668443234147	0.22	0.006	1.25619637896783e-18	Ependymal_1
adora1a	4.97090094957791e-23	0.288948910055289	0.22	0.005	1.25619637896783e-18	Ependymal_1
HSP90AB19	1.01464030421039e-22	-1.33377272137734	0.768	0.894	2.56409751277008e-18	Ependymal_1
bcap292	1.17918391741207e-22	0.271363907690835	0.39	0.062	2.97991567769205e-18	Ependymal_1
rbp5	3.7171812875393e-22	0.330729380578298	0.183	0.002	9.39368883174056e-18	Ependymal_1
pip5k1ba	3.9176333019588e-22	0.390452631193034	0.268	0.017	9.90025111738009e-18	Ependymal_1
ENSAMXG000000045672	4.69690397027299e-22	0.418051387584045	0.451	0.066	1.18695460232769e-17	Ependymal_1
sytl2a	6.44470712077519e-22	0.292111849594184	0.195	0.001	1.6286419364911e-17	Ependymal_1
pcxa1	7.69890890381032e-22	0.252022545733532	0.476	0.095	1.94559126908191e-17	Ependymal_1
eif4ebp31	7.78363022139792e-22	0.357754901178187	0.195	0.006	1.96700119324947e-17	Ependymal_1
pcolcea1	1.05544954481222e-21	0.553248368583883	0.22	0.002	2.66722654469496e-17	Ependymal_1
aldh4a11	1.54536848409071e-21	0.622154834064709	0.329	0.025	3.90530069614563e-17	Ependymal_1
si:ch73-335l21.411	1.68440347520004e-21	0.75282850622414	0.744	0.198	4.25665602217802e-17	Ependymal_1
tdh8	3.56993652109118e-21	0.683518053603073	0.707	0.158	9.02158658244952e-17	Ependymal_1
ENSAMXG000000177776	5.68798516467517e-21	-1.94287818513776	0.878	0.898	1.43741073096506e-16	Ependymal_1
marcksl1b10	1.32086792588884e-20	-2.64942594355252	0.244	0.685	3.33796533551368e-16	Ependymal_1
slc6a9	1.37095695826022e-20	0.301820297084209	0.244	0.009	3.46454532921941e-16	Ependymal_1
aspa1	2.770244092899e-20	0.526560785647927	0.39	0.055	7.00068384716506e-16	Ependymal_1
hnmt1	3.43096711714467e-20	0.284930851557277	0.439	0.078	8.6703970017363e-16	Ependymal_1
stmn1b11	4.44951149146183e-20	-3.40800903953896	0.28	0.695	1.12443604900732e-15	Ependymal_1
tspan9b1	6.00451596235703e-20	0.479491608335099	0.366	0.049	1.51740122884725e-15	Ependymal_1
ENSAMXG000000168453	9.71604902948404e-20	0.695397381569775	0.537	0.084	2.45534275024091e-15	Ependymal_1
tcima5	1.14531997500306e-19	0.563713691620044	0.402	0.067	2.89433810883023e-15	Ependymal_1
ftr824	4.67509964150314e-19	0.32839087039079	0.171	0.006	1.18144443040426e-14	Ependymal_1
tspan4b3	4.75591093397845e-19	0.514406749195432	0.207	0.006	1.20186625212569e-14	Ependymal_1
jcada1	5.92093791953671e-19	0.531353222145953	0.183	0.006	1.49628022164612e-14	Ependymal_1
chka7	1.13981081629556e-18	0.489479810035949	0.585	0.113	2.8804159138605e-14	Ependymal_1
CALM210	1.85783248193944e-18	-2.51259140459287	0.61	0.785	4.69492846510917e-14	Ependymal_1
reck2	2.27552156321075e-18	0.365152898115038	0.268	0.015	5.75047054238988e-14	Ependymal_1
si:ch1073-291c23.2 (1 of many).11	2.60300471429504e-18	0.327172400700433	0.232	0.008	6.578053213495e-14	Ependymal_1
zgc:1131621	2.95172037495859e-18	0.264222014470216	0.366	0.036	7.45929255955786e-14	Ependymal_1
cldn11a1	4.40475147625288e-18	0.973294168624402	0.207	0.012	1.11312474556387e-13	Ependymal_1
si:ch211-222l21.111	1.40323396615185e-17	-2.15606153471188	0.28	0.683	3.54611255586235e-13	Ependymal_1
perp6	2.55709391107522e-17	1.00491063169921	0.329	0.052	6.46203202267818e-13	Ependymal_1
asrgl1	3.8294214161012e-17	0.374069127705406	0.293	0.037	9.67733086062935e-13	Ependymal_1
ywhag210	4.47699305458107e-17	-2.34965255263654	0.134	0.601	1.13138091482318e-12	Ependymal_1
oaz1b8	4.90789448359816e-17	-1.63133033994781	0.756	0.778	1.24027401495009e-12	Ependymal_1
ppiaa11	6.03111890943394e-17	-1.27958397629068	0.854	0.851	1.52412405960305e-12	Ependymal_1
furina1	6.46461219909676e-17	0.323252183428657	0.354	0.035	1.63367214883374e-12	Ependymal_1
scg511	9.24090238980536e-17	-2.65712706368663	0.037	0.536	2.33526844292771e-12	Ependymal_1
dkk3b1	1.46620663794579e-16	0.284581221365436	0.134	0.002	3.7052507947528e-12	Ependymal_1
ENSAMXG0000000440410	2.30726965738214e-16	-2.61075924705276	0.159	0.568	5.8307011511704e-12	Ependymal_1
cish4	2.39045300249378e-16	0.29312488548444	0.427	0.077	6.04091378260202e-12	Ependymal_1
mych11	2.60953937635995e-16	0.271164739064052	0.537	0.118	6.59456695799923e-12	Ependymal_1
il11ra3	2.69434394888998e-16	0.460893167743905	0.146	0.006	6.80887659323988e-12	Ependymal_1
fkbp9	3.28427891134194e-16	0.36174495004873	0.171	0.003	8.29970123685223e-12	Ependymal_1
zgc:866091	3.59211892536862e-16	0.297661131113265	0.268	0.029	9.07764373629905e-12	Ependymal_1
ENSAMXG0000001590710	4.59213488450484e-16	-2.4294900194482	0.341	0.674	1.16047840666322e-11	Ependymal_1
cfl18	5.50031687539031e-16	-1.61503657656023	0.646	0.768	1.38998507757988e-11	Ependymal_1
zfand6	8.00540990948501e-16	0.352913689190621	0.207	0.006	2.02304713822596e-11	Ependymal_1
creb3l22	1.09441983991156e-15	0.269062584120203	0.232	0.03	2.7657083774405e-11	Ependymal_1
azin1b7	1.16993540570651e-15	0.597977737865649	0.659	0.222	2.95654376376091e-11	Ependymal_1
ywhag111	1.32101680786747e-15	-2.37110922467224	0.085	0.545	3.33834157516188e-11	Ependymal_1
rtn1a11	2.0779015653217e-15	-2.57807673598371	0.28	0.62	5.25106504572448e-11	Ependymal_1
sypl2a3	2.59223017757928e-15	0.320009409814551	0.244	0.025	6.55082488176061e-11	Ependymal_1
si:ch211-71m22.14	3.08592895236541e-15	0.255404064526398	0.183	0.018	7.79845105552262e-11	Ependymal_1
ENSAMXG000000153266	4.10075358255592e-15	0.356637498797499	0.561	0.182	1.03630143784771e-10	Ependymal_1
xirp2a	7.05587397802164e-15	0.373444147481927	0.134	0.002	1.78308991298585e-10	Ependymal_1
krt41	8.02499645843744e-15	0.611991203733273	0.146	0.005	2.02799685501173e-10	Ependymal_1
hyal2b	8.02499645843744e-15	0.400862082630681	0.146	0.007	2.02799685501173e-10	Ependymal_1
actb19	8.67527065383008e-15	-1.70501430071102	0.793	0.799	2.1923276469294e-10	Ependymal_1
man2a11	1.3650179866108e-14	0.345133278980184	0.22	0.012	3.44953695396414e-10	Ependymal_1
ENSAMXG000000251791	2.46037806631009e-14	0.545049947169162	0.183	0.014	6.21762141137222e-10	Ependymal_1
foxp1a1	2.67846729900562e-14	0.26155057672844	0.183	0.022	6.7687547113171e-10	Ependymal_1
ak22	2.94106955958271e-14	0.363747328064379	0.366	0.066	7.43237688402147e-10	Ependymal_1
gng310	3.59289730122867e-14	-2.14681194586884	0.122	0.533	9.07961076993497e-10	Ependymal_1
hspa84	4.92216064925696e-14	-1.36650693006444	0.805	0.811	1.24387921767373e-09	Ependymal_1
serinc25	7.24362416650665e-14	0.367948576830881	0.195	0.039	1.83053626311789e-09	Ependymal_1
dspa3	8.81457924316315e-14	0.316747728911151	0.11	0.009	2.22753232053976e-09	Ependymal_1
ppiab11	1.08759298459953e-13	-1.61311112893451	0.732	0.771	2.74845623138146e-09	Ependymal_1
cox6a21	1.29126508143865e-13	0.384327395850907	0.146	0.002	3.26315598730362e-09	Ependymal_1
ENSAMXG000000278981	1.5194408797338e-13	0.655724397409891	0.183	0.027	3.8397790471753e-09	Ependymal_1
cast4	1.63019713696853e-13	0.390873476879755	0.122	0.014	4.11967118483317e-09	Ependymal_1
msnb1	1.7456803737528e-13	0.492639673165075	0.134	0.001	4.4115088725107e-09	Ependymal_1
MARCKS11	2.29539472555345e-13	-1.93616224533987	0.159	0.575	5.80069201094612e-09	Ependymal_1
ENSAMXG0000001969311	2.75869807120624e-13	-2.35442395445125	0.146	0.529	6.97150589574529e-09	Ependymal_1
npas4a10	2.97808000130208e-13	-2.33071296449655	0.134	0.495	7.52590597129048e-09	Ependymal_1
ENSAMXG0000001680210	3.59977213671507e-13	-1.54687177987066	0.659	0.761	9.09698416669265e-09	Ependymal_1
atp1a3a9	4.14997893589852e-13	-2.06031534680983	0.073	0.486	1.04874117689092e-08	Ependymal_1
sypa11	5.57891702665813e-13	-2.13585047448226	0.012	0.427	1.40984812180678e-08	Ependymal_1
rnasekb9	6.06004596544162e-13	-2.19354790099933	0.293	0.572	1.53143421592675e-08	Ependymal_1
olfml2a1	6.06741454310721e-13	1.35738249513145	0.183	0.02	1.53329632918862e-08	Ependymal_1
hdlbpa7	6.93423669291038e-13	0.353663402752652	0.39	0.127	1.75235095466538e-08	Ependymal_1
cygb11	7.35487085076686e-13	1.07693189619325	0.159	0.01	1.85864941269729e-08	Ependymal_1
rtn1b10	7.60667244922503e-13	-2.23711715333376	0.171	0.534	1.92228219464366e-08	Ependymal_1
ENSAMXG000000072258	7.68869293032932e-13	-1.4844371692553	0.585	0.699	1.94300959042352e-08	Ependymal_1
ENSAMXG000000260471	8.78436875483376e-13	0.30512098451395	0.207	0.016	2.21989782803404e-08	Ependymal_1
stmn411	9.19652220001707e-13	-2.17475222375419	0.134	0.507	2.32405312516631e-08	Ependymal_1
rnd3b1	1.34302065313792e-12	0.258677256706161	0.183	0.022	3.39394749254484e-08	Ependymal_1
prdx61	1.68910081713991e-12	0.412882644984196	0.146	0.015	4.26852667499426e-08	Ependymal_1
ENSAMXG000000216187	2.03955437430696e-12	0.325231628513221	0.671	0.243	5.15415785931111e-08	Ependymal_1
atp6v1g111	2.46770228024794e-12	-2.09192668144255	0.305	0.58	6.23613043241457e-08	Ependymal_1
bmp7b	4.51014248274913e-12	0.250357389367327	0.207	0.023	1.13975810681553e-07	Ependymal_1
gap4311	8.64005155483630e-12	-2.12166152502549	0.049	0.421	2.18342742842268e-07	Ependymal_1
atp6v0ca11	1.08051784950298e-11	-1.8750006027218	0.561	0.672	2.73057665747899e-07	Ependymal_1
klf2a10	1.10966167837804e-11	0.624756583731301	0.463	0.115	2.80422602742915e-07	Ependymal_1
ENSAMXG000000207494	1.37208102562682e-11	1.04887807511946	0.207	0.019	3.46738595986155e-07	Ependymal_1
zgc:1230102	1.56780574078694e-11	0.262553477181496	0.146	0.016	3.96200188754267e-07	Ependymal_1
gapdhs10	1.57989029877817e-11	-1.76755057409342	0.634	0.713	3.99254077404232e-07	Ependymal_1
anxa2a1	1.71804335287927e-11	0.509065621513295	0.171	0.016	4.3416673570612e-07	Ependymal_1
igf2a1	2.05070870223584e-11	1.09472237034326	0.134	0.009	5.18234596142018e-07	Ependymal_1
hsp90aa1.25	2.6554278550249e-11	-1.36709796205126	0.829	0.827	6.71053173243342e-07	Ependymal_1
slc25a336	3.41027322601959e-11	0.32269405594609	0.488	0.154	8.61810146947411e-07	Ependymal_1
ACTB8	7.47721959495052e-11	-1.18275551825181	0.768	0.752	1.88956816383995e-06	Ependymal_1
ENSAMXG000000107231	7.75626934070985e-11	1.40128026725619	0.146	0.006	1.96008682509079e-06	Ependymal_1
zgc:15361511	8.66329571817298e-11	-1.99157889618211	0.073	0.424	2.18930146093949e-06	Ependymal_1
txnipa8	9.42112714069966e-11	-0.588497115426511	0.561	0.183	2.38081303972621e-06	Ependymal_1
ENSAMXG0000000733510	1.17572663079784e-10	-1.65958218344565	0.646	0.688	2.97117876868923e-06	Ependymal_1
eef1a1a10	1.25021949389831e-10	-1.88892214796404	0.098	0.438	3.15942968303042e-06	Ependymal_1
ywhaqa10	1.25333739500804e-10	-1.68140489452283	0.293	0.562	3.16730893092483e-06	Ependymal_1
gpx4a1	1.28420884334324e-10	-0.251579276458905	0.317	0.068	3.2453241680127e-06	Ependymal_1
uchl110	1.67499782656082e-10	-1.83780080076641	0.232	0.513	4.23288700750185e-06	Ependymal_1
ENSAMXG0000002155110	1.70430960100305e-10	-1.76608476312912	0.024	0.353	4.3069607926948e-06	Ependymal_1
fkbp1aa8	1.84785577216602e-10	-1.67961429791476	0.366	0.558	4.66971632184074e-06	Ependymal_1
pcdh2ac10	1.87683325147437e-10	-1.9028163500956	0.11	0.428	4.74294530980089e-06	Ependymal_1
hmgb1b9	1.94267563593922e-10	-1.78979538634865	0.317	0.574	4.90933559958199e-06	Ependymal_1
si:dkey-276j7.111	2.62601785620586e-10	-1.92922946284256	0.146	0.462	6.63620972441783e-06	Ependymal_1
vamp211	2.62787766445525e-10	-1.70123146556821	0.061	0.416	6.64090964584486e-06	Ependymal_1
kcnk5a	2.8578161349279e-10	0.263502595435451	0.134	0.009	7.22198715457631e-06	Ependymal_1
ENSAMXG000000016038	3.23605545246811e-10	-1.53486062000892	0.537	0.661	8.17783573393215e-06	Ependymal_1
rdh10a1	3.24713970907404e-10	0.776949878922766	0.195	0.031	8.205846758801e-06	Ependymal_1
clstn110	3.52602545966385e-10	-1.99452676328322	0.183	0.498	8.91061893911651e-06	Ependymal_1
zgc:12297911	4.16179738241006e-10	-2.47620041461654	0.146	0.434	1.05172781650885e-05	Ependymal_1
napba11	5.6576240822485e-10	-1.89006058828619	0.085	0.409	1.42973818182502e-05	Ependymal_1
slc38a27	6.73068227964387e-10	0.371636857679225	0.744	0.32	1.7009107188888e-05	Ependymal_1
map1b10	1.02102348462015e-09	-1.60425835341458	0.024	0.329	2.58022844798357e-05	Ependymal_1
slc8a1b1	1.37972453562015e-09	0.26625871249843	0.171	0.018	3.48670187396568e-05	Ependymal_1
cox6c8	2.1355329454029e-09	-0.944412746341057	0.878	0.761	5.39670530632768e-05	Ependymal_1
tmem59l11	3.01447834061515e-09	-1.76859734761515	0.098	0.401	7.61788821456856e-05	Ependymal_1
midn	3.22990100551184e-09	0.277097017351821	0.146	0.017	8.16228283102897e-05	Ependymal_1
ENSAMXG000000133488	3.41250597228741e-09	-1.64871374870074	0.11	0.393	8.62374384256751e-05	Ependymal_1
jdp2b12	3.7504161061723e-09	0.330046375856352	0.878	0.417	9.47767654190803e-05	Ependymal_1
pdlim14	4.14359939531998e-09	0.364111384675041	0.207	0.053	0.000104712900319131	Ependymal_1
itm2cb11	4.23186073509092e-09	-2.70758791113892	0.317	0.51	0.000106943352636483	Ependymal_1
ENSAMXG000000091021	5.20581675686829e-09	0.322253356966148	0.171	0.019	0.000131556195262819	Ependymal_1
fth1a9	5.56944078559099e-09	-1.10342358354261	0.683	0.694	0.00014074533809267	Ependymal_1
aldocb9	8.106439610131e-09	-1.52242054428366	0.634	0.635	0.000204857835387621	Ependymal_1
ptprna9	1.28388103128684e-08	-1.58902065156341	0.073	0.337	0.000324449575416497	Ependymal_1
nsfa10	1.3302024748559e-08	-1.6962517991835	0.049	0.358	0.000336155467420836	Ependymal_1
srgn12	1.74890462701483e-08	-0.777971542888762	0.439	0.15	0.000441965688292918	Ependymal_1
ckbb9	1.99659016630686e-08	-2.09959163611844	0.476	0.618	0.000504558300927406	Ependymal_1
atp6v1f10	2.13091437244014e-08	-1.61862303061216	0.22	0.451	0.000538503371059348	Ependymal_1
clip39	2.50369324403553e-08	-1.64811550604383	0.061	0.386	0.000632708319700218	Ependymal_1
oaz1a10	2.65312126434938e-08	-1.29508365244279	0.707	0.67	0.000670470274713731	Ependymal_1
arrdc3a8	2.75683749461768e-08	-1.36863388000443	0.073	0.354	0.000696680403264833	Ependymal_1
icn4	2.87688428419757e-08	0.54620980336941	0.183	0.036	0.000727017427459569	Ependymal_1
cd3028	2.9524921526607e-08	-0.254710831856236	0.463	0.147	0.000746124291898886	Ependymal_1
rab4110	3.39992375575758e-08	-1.51051218624457	0.037	0.325	0.000859194732317499	Ependymal_1
stmn2a10	3.46670167349299e-08	-1.64555700230626	0.073	0.346	0.000876070179908415	Ependymal_1
atp6v1h8	4.26728053512201e-08	-1.43063049458586	0.073	0.368	0.00107838446403068	Ependymal_1
ywhah9	4.56606425637074e-08	-1.6149648164828	0.11	0.379	0.00115389009822745	Ependymal_1
slc4a71	4.77730235087361e-08	1.27242226744384	0.159	0.017	0.00120727207708927	Ependymal_1
vsnl1b11	5.06258593752719e-08	-1.63598029928225	0.024	0.317	0.0012793660922725	Ependymal_1
ENSAMXG000000125161	5.63683691652554e-08	0.310503638375939	0.11	0.009	0.00142448505717517	Ependymal_1
ENSAMXG0000001801910	6.17462739913437e-08	-1.43954130562141	0.049	0.306	0.00156039009003525	Ependymal_1
caly10	6.20255757321045e-08	-1.55589581200331	0.037	0.322	0.00156744832432601	Ependymal_1
phyhipla9	6.83036970675793e-08	-1.57408568963671	0.024	0.282	0.0017261027285948	Ependymal_1
atp5f1b10	8.58407925012939e-08	-1.10671976925428	0.72	0.644	0.0021692826673002	Ependymal_1
DNAJA49	8.78230490129495e-08	-1.39132619765502	0.756	0.723	0.00221937627160625	Ependymal_1
tuba1c11	9.44650418091621e-08	-1.66182019020583	0.22	0.461	0.00238722607155934	Ependymal_1
comta1	9.67607950345619e-08	0.277285472005188	0.122	0.012	0.00244524205131842	Ependymal_1
ENSAMXG0000001617610	1.0399289303052e-07	-1.69120187992625	0.024	0.252	0.00262800439977427	Ependymal_1
btg29	1.04981757126917e-07	-0.900884703666655	0.939	0.874	0.00265299398435432	Ependymal_1
rab3b10	1.05046484292138e-07	-1.59957531117084	0.024	0.299	0.00265462970454662	Ependymal_1
slc25a55	1.11747093398713e-07	-0.741494303590504	0.829	0.755	0.00282396079727888	Ependymal_1
ubxn82	1.29433972409382e-07	0.263237395788191	0.171	0.032	0.0032709259167575	Ependymal_1
qpct11	1.37648918593661e-07	-1.52200144242457	0.037	0.336	0.00347852582178041	Ependymal_1
nova210	1.49439894575477e-07	-1.35908416755162	0	0.263	0.00377649557581689	Ependymal_1
atp6v1aa11	1.53270124672652e-07	-1.36310106423177	0.11	0.367	0.00387328932060259	Ependymal_1
map1aa10	1.6825762822532e-07	-1.58754610287128	0.085	0.336	0.00425203852288207	Ependymal_1
map1ab10	1.76866311156949e-07	-1.3703146354722	0.049	0.337	0.00446958854924725	Ependymal_1
sypb11	1.95754321599717e-07	-1.49956494563906	0.085	0.353	0.00494690746114645	Ependymal_1
calm1b10	2.06911340189886e-07	-1.54679954303494	0.366	0.554	0.00522885647793861	Ependymal_1
cd1649	2.18878212361114e-07	0.25441999836761	0.341	0.102	0.00553127130457772	Ependymal_1
notch21	2.34654330347503e-07	0.751476747006072	0.171	0.031	0.00592994958221174	Ependymal_1
kif1b11	2.57783292839925e-07	-1.55369044966491	0.122	0.384	0.00651444159335776	Ependymal_1
adgrb1b10	2.613338998318e-07	-1.98556816618182	0.085	0.349	0.00660416898264943	Ependymal_1
ckmt111	2.7910668434095e-07	-1.33269179717904	0.012	0.259	0.00705330501998015	Ependymal_1
skp18	2.96346544699817e-07	-1.24060353072551	0.598	0.593	0.00748897353110907	Ependymal_1
syt49	3.72711952014895e-07	-1.42473058488586	0.024	0.283	0.0094188037393684	Ependymal_1
slc16a5b4	3.86303775452709e-07	1.5321214197844	0.146	0.017	0.00976228270946541	Ependymal_1
slc25a610	3.98342148229967e-07	-1.30541028384935	0.049	0.298	0.0100665044279195	Ependymal_1
nr2f1a9	3.98479644515099e-07	-0.295262081767612	0.439	0.155	0.0100699790965411	Ependymal_1
ENSAMXG000000103309	4.23855776260511e-07	-1.36914249804796	0.024	0.268	0.0107112593218794	Ependymal_1
ckba11	5.35078499599143e-07	-0.41798300742094	0.366	0.119	0.0135219687633699	Ependymal_1
pcsk211	5.57008766487175e-07	-1.39502070292694	0	0.232	0.0140761685378974	Ependymal_1
ENSAMXG0000000933510	5.58351007375903e-07	-1.34800736716697	0.024	0.283	0.0141100883073965	Ependymal_1
ENSAMXG0000000404211	6.61991529622624e-07	-1.62411721044269	0.122	0.348	0.0167291879450933	Ependymal_1
ENSAMXG0000001867110	7.26586137702579e-07	-1.37263357223673	0.037	0.284	0.0183615582858819	Ependymal_1
ywhaz11	7.55233399974015e-07	-1.54838419582181	0.293	0.491	0.0190855032507433	Ependymal_1
eef1a1b10	8.08382518710563e-07	-1.33033230371256	0.012	0.268	0.0204286346303346	Ependymal_1
fam107b11	9.55053956902562e-07	-1.59201683641324	0.098	0.324	0.0241351685448846	Ependymal_1
lgals2a2	1.00979626224128e-06	-0.369641214548625	0.207	0.064	0.0255185613430993	Ependymal_1
nfe2l2a10	1.06105250312485e-06	-0.277906545195004	0.305	0.11	0.026813857806468	Ependymal_1
tnfsf10l2	1.1420642248944e-06	0.260319122978661	0.11	0.013	0.0288611050273065	Ependymal_1
cspg5a10	1.1509671461494e-06	-1.44978042218057	0.049	0.285	0.0290860907503414	Ependymal_1
si:ch211-214j24.99	1.37540574509502e-06	-1.39114021016914	0.049	0.298	0.0347578785842963	Ependymal_1
ywhabb9	1.64222577548258e-06	-1.40793965712162	0.524	0.585	0.0415006875722202	Ependymal_1
b2ml12	1.74658661055681e-06	-0.358919971669585	1	0.687	0.0441379902353811	Ependymal_1
ptprnb9	1.76477861701661e-06	-1.45713731872468	0.049	0.298	0.0445977204306269	Ependymal_1
sult4a112	1.78595075293962e-06	-1.22905592818845	0.012	0.244	0.045132761477537	Ependymal_1
ndrg3b11	1.87623688435287e-06	-1.29588453909401	0.061	0.292	0.0474143823044813	Ependymal_1
GRIK211	1.88828241121902e-06	-1.39975978041594	0.024	0.242	0.047718784813916	Ependymal_1
SCD510	1.99462640369553e-06	-1.07965751005333	0	0.208	0.0504062038477896	Ependymal_1
nrxn1a10	2.05469891169316e-06	-1.34280349567118	0.049	0.265	0.0519242961973978	Ependymal_1
fam219ab9	2.15764493697567e-06	-0.984313879701423	0.012	0.213	0.0545258452023121	Ependymal_1
fam49al11	2.4555622452975e-06	-1.12730190501365	0.024	0.267	0.0620545135009132	Ependymal_1
flj13639	2.78848481970949e-06	-1.62589207000496	0.159	0.053	0.0704677998788786	Ependymal_1
ENSAMXG0000001903111	3.40506391449899e-06	-1.355460840709	0.012	0.243	0.086049370183304	Ependymal_1
fosl29	3.48102932015635e-06	-1.90235724245933	0.159	0.391	0.0879690919496711	Ependymal_1
atp6v1e1b11	3.64606410452516e-06	-1.56785522116037	0.268	0.435	0.0921396859854552	Ependymal_1
dhrs13b1	3.68366133079887e-06	0.258289747067263	0.122	0.019	0.0930898054906182	Ependymal_1
atp6ap210	3.97551173551998e-06	-1.50087476238473	0.207	0.425	0.100465157068325	Ependymal_1
rac3a11	4.04202619871299e-06	-1.30484858890719	0.049	0.28	0.102146044067676	Ependymal_1
add3b11	4.209718286874e-06	-1.31626652471683	0	0.194	0.106383790827593	Ependymal_1
chd59	4.21903373584551e-06	-1.20542145195525	0.024	0.25	0.106619201538552	Ependymal_1
spryd7a10	5.00792664820937e-06	-1.28225229122807	0.11	0.307	0.126555314326899	Ependymal_1
nptna11	5.40634615800427e-06	-1.37622697215333	0.049	0.256	0.136623773758926	Ependymal_1
clstn311	5.55518624518996e-06	-1.18863038991141	0.037	0.275	0.140385111602195	Ependymal_1
atp5if1b10	5.89799173818252e-06	-1.41236120124799	0.171	0.361	0.14904814921561	Ependymal_1
tmsb212	5.91816870661021e-06	-1.32284893196429	0.012	0.24	0.149558041384747	Ependymal_1
aplp111	6.18000535861792e-06	-1.12825178900562	0.012	0.226	0.156174915417633	Ependymal_1
COX5B8	6.24754856469234e-06	-1.21858233631441	0.561	0.554	0.15788179977834	Ependymal_1
prrt110	6.42858449339961e-06	-1.14516793272547	0.012	0.212	0.162456758732701	Ependymal_1
c2cd4a2	6.6928542901697e-06	-0.450356299306871	0.244	0.072	0.169135120766878	Ependymal_1
atpv0e210	7.5095988278157e-06	-1.29289146859309	0.061	0.28	0.189775071977731	Ependymal_1
ENSAMXG0000000856211	7.98860250839727e-06	-1.7463359564689	0.024	0.252	0.201879973989707	Ependymal_1
grin1b9	8.0637324590723e-06	-1.29072924325523	0.024	0.238	0.203778582973216	Ependymal_1
elavl210	8.28236376903124e-06	-1.23846926131299	0.037	0.222	0.209303614807189	Ependymal_1
tppp211	8.89807588623902e-06	-1.45393380798345	0.037	0.238	0.224863275721146	Ependymal_1
ENSAMXG0000000936710	9.0853078865498e-06	-1.22074933371951	0.024	0.231	0.229594815601	Ependymal_1
sv2a11	9.32431227423427e-06	-1.35009598710846	0.012	0.205	0.235634695482174	Ependymal_1
map7d2b11	9.32431852747349e-06	-1.12773952545588	0.012	0.219	0.235634853507782	Ependymal_1
yjefn311	9.32432478071614e-06	-1.17861004867682	0.012	0.21	0.235635011533477	Ependymal_1
atp2b1a8	9.56566397548231e-06	-1.49091050967659	0.085	0.293	0.241733894324413	Ependymal_1
nfu15	1.03373258621563e-05	-0.251780014144141	0.317	0.119	0.261234561862553	Ependymal_1
ENSAMXG0000002024910	1.04183308229777e-05	-1.37782225527425	0.39	0.51	0.263281638227468	Ependymal_1
ppp3r1a10	1.06736484786894e-05	-1.47506961155354	0.122	0.35	0.26973377070496	Ependymal_1
fscn1a9	1.09227606724006e-05	-1.32977278467117	0.061	0.28	0.276029084952236	Ependymal_1
ENSAMXG0000001802210	1.11638454135138e-05	-1.01166560348229	0	0.198	0.282121537444906	Ependymal_1
rnd1b10	1.1163861447639e-05	-1.05248474460023	0	0.191	0.282121942643286	Ependymal_1
basp110	1.53274109053808e-05	-1.18078706416791	0.012	0.227	0.387339000989879	Ependymal_1
tmeff1b9	1.5358576348138e-05	-1.27835576914331	0.171	0.346	0.388126582893796	Ependymal_1
ctsf11	1.56599608504385e-05	-1.16876710545394	0.305	0.459	0.39574287065143	Ependymal_1
si:ch211-195b15.811	1.5842120530924e-05	-1.48097946292224	0.037	0.267	0.400346227936981	Ependymal_1
stx1b10	1.71814090180351e-05	-1.1088061859091	0.024	0.213	0.434191387294766	Ependymal_1
npc211	1.82955051292652e-05	-0.759459038982252	0.768	0.348	0.46234571012166	Ependymal_1
tnfrsf1a5	1.9333069429272e-05	-0.319627028688349	0.207	0.07	0.488565997547134	Ependymal_1
plcxd311	1.94931835613461e-05	-1.18279944171636	0.024	0.205	0.492612241778777	Ependymal_1
gpx1a11	2.04840148489203e-05	-0.411593709326116	0.341	0.16	0.517651539247064	Ependymal_1
syngr3b9	2.23111356264618e-05	-1.00233683754687	0.024	0.194	0.563824708416315	Ependymal_1
hnrnpaba9	2.34892265739895e-05	-1.18457447708742	0.573	0.545	0.593596244751288	Ependymal_1
dnajc5aa10	2.35182578675979e-05	-1.28412470929875	0.146	0.322	0.594329894572066	Ependymal_1
cadm411	2.55290208557823e-05	-1.02984588260217	0.024	0.195	0.645143886046475	Ependymal_1
cpne211	2.63891212241489e-05	-1.32088197999047	0.037	0.224	0.666879482455467	Ependymal_1
nudc9	2.67740640487234e-05	-1.38691707353599	0.207	0.358	0.676607372575289	Ependymal_1
mknk2b9	2.7139903687952e-05	-1.4595056062227	0.378	0.474	0.685852506098236	Ependymal_1
atp1b1b11	2.71828203710723e-05	-1.77930302486553	0.134	0.377	0.686937053597367	Ependymal_1
tspan13b10	2.84277194124809e-05	-0.943820648659017	0.012	0.175	0.718396897272806	Ependymal_1
si:dkey-261i16.510	3.15039988479162e-05	-1.19967540920249	0.049	0.246	0.796137554885689	Ependymal_1
si:ch73-127m5.110	3.25544263133242e-05	-0.988297272556305	0	0.181	0.822682907364017	Ependymal_1
fosab10	3.26077982031166e-05	-0.783805658624003	0.927	0.851	0.82403166839096	Ependymal_1
hsc708	3.36625437906107e-05	-1.68166816270475	0.183	0.343	0.850686144132523	Ependymal_1
eno1a8	3.39900386955495e-05	-1.61427332727282	0.317	0.431	0.858962267875232	Ependymal_1
PIM310	3.47038027779149e-05	-0.334736411157774	0.329	0.132	0.876999800000687	Ependymal_1
calua2	3.5957374151843e-05	-0.255458530858619	0.244	0.089	0.908678802191223	Ependymal_1
stxbp1a11	3.66030407508534e-05	-1.06868128932367	0	0.194	0.924995442814817	Ependymal_1
pafah1b1b10	3.92960742496009e-05	-1.24527938875083	0.146	0.335	0.993051092361664	Ependymal_1
tox27	4.0695866120236e-05	-1.00643395866667	0.012	0.179	1	Ependymal_1
elavl411	4.11414785791783e-05	-1.21741639999304	0	0.19	1	Ependymal_1
ENSAMXG000000001711	4.21728288417636e-05	1.36930327780473	0.11	0.02	1	Ependymal_1
hmgn310	4.506373127908e-05	-1.31120260042235	0.232	0.379	1	Ependymal_1
gria3b10	4.59054008060821e-05	-1.33404359488752	0.012	0.228	1	Ependymal_1
ENSAMXG000000043988	4.6227442920794e-05	-0.904955744411859	0	0.148	1	Ependymal_1
gabra110	4.62274749212848e-05	-1.04140303975904	0	0.175	1	Ependymal_1
syt1a11	4.6655226572225e-05	-1.27815642890301	0.024	0.217	1	Ependymal_1
napgb9	4.81015202911164e-05	-1.10179883536911	0.049	0.245	1	Ependymal_1
cox4i110	5.00043643484267e-05	-1.03818458983354	0.585	0.58	1	Ependymal_1
csdc2a11	5.04518803262327e-05	-0.888168476640051	0.049	0.243	1	Ependymal_1
marcksl1a11	5.76219329635436e-05	-1.37012608193196	0.72	0.643	1	Ependymal_1
AP3B211	5.83496406892263e-05	-0.997457188590313	0.012	0.195	1	Ependymal_1
eif1b9	5.98891911704622e-05	-0.867363314068418	0.634	0.586	1	Ependymal_1
fundc110	6.69883585184645e-05	-0.865160458343692	0.012	0.175	1	Ependymal_1
ENSAMXG000000168959	7.31407846045489e-05	-1.32781831662977	0.037	0.232	1	Ependymal_1
celf3b10	7.34470606431112e-05	-0.991059728175275	0	0.177	1	Ependymal_1
spa1710	7.59358244561078e-05	-1.89117864736154	0.012	0.189	1	Ependymal_1
camk2n211	8.41813519135986e-05	-1.0857006788643	0.012	0.164	1	Ependymal_1
rab3ab10	9.24023209309341e-05	-0.895060969160757	0	0.166	1	Ependymal_1
zgc:19467810	9.24023837799696e-05	-1.02327370795327	0	0.159	1	Ependymal_1
soul38	9.93689416167156e-05	-0.396729613520323	0.451	0.21	1	Ependymal_1
vsnl1a11	0.000102494105261155	-1.41907482501635	0.134	0.297	1	Ependymal_1
tmsb4x9	0.000103498953487166	-1.25554061876347	0.366	0.471	1	Ependymal_1
fgf13a10	0.000103593878651253	-0.895559383350076	0	0.154	1	Ependymal_1
cetn29	0.000103593948910202	-0.877697864202654	0	0.148	1	Ependymal_1
psd3l10	0.000103642748792843	-1.32685006312431	0.098	0.308	1	Ependymal_1
ENSAMXG00000011195	0.00010429838319347	-0.320712397912979	0.244	0.078	1	Ependymal_1
ENSAMXG0000000681311	0.000107700323010497	-1.12042615120966	0.415	0.498	1	Ependymal_1
ENSAMXG0000001114011	0.000109597746846774	-1.02439508509591	0.024	0.191	1	Ependymal_1
spock211	0.000115117721816525	-0.94140199143324	0.012	0.195	1	Ependymal_1
upf3a9	0.000116105099731054	-0.816092035858131	0	0.146	1	Ependymal_1
adcyap1r1b11	0.000118852363010613	-1.0539375635205	0.012	0.188	1	Ependymal_1
stmn311	0.000122966407018684	-1.15241098084984	0.073	0.239	1	Ependymal_1
bhlhe4011	0.000124750166907613	-1.32959735600274	0.463	0.526	1	Ependymal_1
cox7a2a11	0.000124949735237185	-1.17430916435983	0.488	0.525	1	Ependymal_1
KCTD121	0.000125771363495761	-0.277869314437684	0.232	0.079	1	Ependymal_1
atp5mc3b10	0.000126399013327308	-1.11829892513902	0.585	0.602	1	Ependymal_1
brinp110	0.000130087351597701	-0.853592351644832	0	0.144	1	Ependymal_1
olfm1a10	0.000130087439324067	-1.03792967253029	0	0.162	1	Ependymal_1
sem18	0.000136115987122425	-1.0982632583775	0.549	0.558	1	Ependymal_1
PPP3CA9	0.000141276849696196	-1.25480432090235	0.024	0.201	1	Ependymal_1
ndufa510	0.000143871854608632	-1.42944255489541	0.28	0.409	1	Ependymal_1
ENSAMXG000000087129	0.000151675798742499	-0.950245924190951	0.037	0.183	1	Ependymal_1
HSPA1L10	0.000152227415366217	-1.25573984844025	0.28	0.388	1	Ependymal_1
rpl286	0.000155834946760199	-0.381819691260726	0.988	0.839	1	Ependymal_1
ap2s19	0.000156337833901934	-1.12279131254814	0.073	0.246	1	Ependymal_1
zgc:17156610	0.000158550272853564	-0.86196604714656	0.024	0.17	1	Ependymal_1
kidins220b9	0.000161322613902917	-1.1012063545806	0.073	0.238	1	Ependymal_1
ENSAMXG0000001894611	0.000163158528186309	-0.869439838725623	0	0.155	1	Ependymal_1
eef2a.19	0.000163275693512069	-0.80550336663816	0.768	0.654	1	Ependymal_1
abhd17c	0.000164561327614478	-0.3298529032966	0.28	0.099	1	Ependymal_1
cotl18	0.000177096014507671	-1.24570263085244	0.024	0.215	1	Ependymal_1
ENSAMXG0000001081710	0.000182552766722035	-1.11644030217705	0.037	0.202	1	Ependymal_1
cadm2b11	0.000182642685422221	-0.795663241080358	0	0.123	1	Ependymal_1
adcyap1b11	0.000185661189232034	-2.0676310037026	0.037	0.174	1	Ependymal_1
zgc:10184011	0.000189719050995298	-0.918433481626422	0.012	0.164	1	Ependymal_1
ENSAMXG000000008276	0.000194677551714484	-0.352662899518635	0.561	0.298	1	Ependymal_1
fez19	0.000195913295018138	-1.08782821029152	0.037	0.22	1	Ependymal_1
ctsc9	0.000200003407093624	-0.402874912536081	0.317	0.138	1	Ependymal_1
si:ch211-234p18.311	0.000201241833178413	-1.02327301900032	0.024	0.177	1	Ependymal_1
syt11b9	0.000203010585038911	-1.02472165653011	0.024	0.195	1	Ependymal_1
arg210	0.000203292984378533	-1.16775500876241	0.098	0.288	1	Ependymal_1
ENSAMXG000000008336	0.000208008480235222	-1.19663622118222	0.402	0.477	1	Ependymal_1
ENSAMXG000000131489	0.000218000066392129	-1.3408914275338	0.598	0.576	1	Ependymal_1
sdcbp11	0.000218333966972067	-0.997143160756569	0.037	0.195	1	Ependymal_1
pitpnbl7	0.000219530101688224	-1.08890759228059	0.061	0.242	1	Ependymal_1
ENSAMXG0000001682410	0.000224630922008119	-0.940149093671549	0.024	0.173	1	Ependymal_1
ENSAMXG0000000800111	0.000227596936208318	-1.3815094933044	0.537	0.558	1	Ependymal_1
rps247	0.00024306066696559	-0.396617170431309	0.976	0.885	1	Ependymal_1
yif1a6	0.000243673451259323	-0.257274700421853	0.268	0.105	1	Ependymal_1
ENSAMXG0000000750311	0.000252090091348904	0.506843156355749	0.341	0.171	1	Ependymal_1
h2afy11	0.000253955348470681	-0.800371202866932	0.024	0.155	1	Ependymal_1
cyfip210	0.000268520860810609	-0.852491927681599	0.012	0.162	1	Ependymal_1
ENSAMXG0000002881511	0.00026852101899431	-1.06840467585281	0.012	0.147	1	Ependymal_1
DPYSL2 (1 of many)11	0.000270347092142387	-0.972917829933107	0.085	0.241	1	Ependymal_1
ENSAMXG000000143339	0.000279370554647203	-1.24391852964914	0.11	0.278	1	Ependymal_1
ENSAMXG000000026071	0.000301022195251875	0.408481746128678	0.146	0.032	1	Ependymal_1
atp6v0b10	0.000306487787031822	-1.2069901967977	0.134	0.286	1	Ependymal_1
efhd111	0.000309725309319754	-1.38986934105211	0.134	0.295	1	Ependymal_1
ran8	0.000315591997778831	-0.883293493514063	0.646	0.588	1	Ependymal_1
kif1ab10	0.000319648805699562	-0.874055851259385	0	0.146	1	Ependymal_1
cadpsb8	0.000321426239398137	-0.853196784315803	0.024	0.156	1	Ependymal_1
camk2g210	0.000323199052057318	-1.00081966925752	0.049	0.187	1	Ependymal_1
uqcrh10	0.00033304087804523	-1.46200928740898	0.268	0.419	1	Ependymal_1
stxbp5a9	0.000337970055735893	-0.80206736485503	0.012	0.143	1	Ependymal_1
NDFIP211	0.000342681679894922	-1.20455696785857	0.317	0.388	1	Ependymal_1
ewsr1b7	0.00034869723950168	-0.333582809177784	0.256	0.114	1	Ependymal_1
ENSAMXG0000001444810	0.000351406157152999	-1.08751662582779	0.098	0.253	1	Ependymal_1
necab110	0.000352876311134305	-1.0521954858255	0.037	0.167	1	Ependymal_1
ENSAMXG0000000561610	0.000357205721520382	-0.820216904376305	0	0.13	1	Ependymal_1
si:zfos-1324h11.59	0.000357205956555386	-0.751448398700153	0	0.127	1	Ependymal_1
serinc110	0.000360084491810555	-1.40686074283207	0.341	0.448	1	Ependymal_1
cycsb9	0.000361516520588031	-1.10312008805185	0.598	0.531	1	Ependymal_1
jpt1a11	0.000364756409929412	-0.800856009890002	0.085	0.237	1	Ependymal_1
fam234b10	0.000376690144483643	-0.941626419039389	0.049	0.19	1	Ependymal_1
id111	0.000389413023478387	-0.347625789000283	0.268	0.12	1	Ependymal_1
nrxn3a9	0.000399065274181196	-1.09430646765614	0	0.157	1	Ependymal_1
grinaa8	0.000405600653625195	-1.07673399022024	0.122	0.287	1	Ependymal_1
sdc410	0.000414743114483012	-0.622477601553342	0.329	0.149	1	Ependymal_1
ttc39c9	0.00042486135132385	-0.707499668246672	0.012	0.12	1	Ependymal_1
ING110	0.000424861596614599	-0.836093537543153	0.012	0.14	1	Ependymal_1
nptxrb9	0.000424861596614599	-0.975092949103726	0.012	0.172	1	Ependymal_1
cox6a18	0.00043080231339739	-1.06812348978494	0.329	0.413	1	Ependymal_1
gclc1	0.000432601151006445	-0.285439938317539	0.171	0.073	1	Ependymal_1
ENSAMXG0000001754511	0.000434558037864901	-0.780486931366016	0.012	0.153	1	Ependymal_1
csnk1e9	0.000445708157141892	-0.664047736003825	0	0.114	1	Ependymal_1
cplx111	0.000445708157141892	-0.81705489278573	0	0.116	1	Ependymal_1
lhfpl311	0.000445708448888218	-0.810817733438355	0	0.137	1	Ependymal_1
ENSAMXG0000001865111	0.00045598390139154	-1.20493612952235	0.293	0.412	1	Ependymal_1
necab311	0.000478292997798977	-0.898910382154674	0.012	0.151	1	Ependymal_1
atcaya9	0.000482621017059444	-0.819225400306065	0.012	0.157	1	Ependymal_1
ENSAMXG0000000919310	0.000482621017059444	-0.898330650632931	0.012	0.161	1	Ependymal_1
necap19	0.000490957791262899	-0.970368510952281	0.073	0.209	1	Ependymal_1
atf4a10	0.000493402216190462	-0.954967665395539	0.744	0.637	1	Ependymal_1
ngb11	0.000497669129570801	-0.93324461227623	0	0.118	1	Ependymal_1
vgf11	0.000497669129570801	-1.05528984639542	0	0.144	1	Ependymal_1
ENSAMXG0000001068811	0.000497669454496237	-0.819356868759958	0	0.119	1	Ependymal_1
si:dkey-92j12.611	0.000502688941279657	-0.659353586529827	0.012	0.137	1	Ependymal_1
rrad11	0.000507162714012625	-0.5149881198162	0.537	0.247	1	Ependymal_1
ppp2cb8	0.000513391453717341	-1.31831508810832	0.207	0.365	1	Ependymal_1
fkbp1ab11	0.000514179852209758	-1.65585536726001	0.354	0.418	1	Ependymal_1
ywhae18	0.000542199409178555	-1.24603282780184	0.39	0.449	1	Ependymal_1
adgrb1a8	0.000555540649747677	-0.66900144703478	0	0.108	1	Ependymal_1
rpl22l19	0.000556566020655911	-0.331294420716969	0.524	0.269	1	Ependymal_1
r3hdm110	0.000566717972317863	-1.15317375004327	0.037	0.192	1	Ependymal_1
atp5mea11	0.000574698017365465	-1.43233158718831	0.305	0.429	1	Ependymal_1
sqstm19	0.000581606696899269	-0.782180263137536	0.549	0.27	1	Ependymal_1
cct48	0.000603162228509992	-1.00050582956809	0.195	0.301	1	Ependymal_1
slc16a9b9	0.000637347936541844	-1.03181003747442	0.037	0.171	1	Ependymal_1
grin1a (1 of many)10	0.000637348235455536	-1.1129901763727	0.037	0.19	1	Ependymal_1
dtnbp1b8	0.000669015655237332	-0.891553668819167	0.012	0.153	1	Ependymal_1
selenot1b9	0.000677649281721811	-0.27460612449094	0.28	0.141	1	Ependymal_1
celf3a10	0.000687222019124689	-0.82338843862497	0.012	0.147	1	Ependymal_1
st8sia511	0.000691713365143439	-0.849682349758711	0	0.145	1	Ependymal_1
ENSAMXG000000242474	0.000718838791035581	-0.334810500020531	0.439	0.215	1	Ependymal_1
eif4a1a6	0.000731190144927879	-1.08148618126576	0.512	0.539	1	Ependymal_1
rundc3aa11	0.000748890256611337	-0.712012704728249	0.012	0.131	1	Ependymal_1
ENSAMXG000000034958	0.000748890256611337	-0.801263834901174	0.012	0.15	1	Ependymal_1
plk2b9	0.000752244769434903	-0.91391680439542	0.012	0.149	1	Ependymal_1
jpt1b9	0.000758774065810589	-1.02602770495918	0.28	0.37	1	Ependymal_1
gadd45ba8	0.000766396524024744	-1.09891934049222	0.829	0.671	1	Ependymal_1
rab2a9	0.000767087623047027	-1.18428726244704	0.354	0.436	1	Ependymal_1
srp545	0.000784463557585033	-0.295039253024586	0.28	0.121	1	Ependymal_1
pkma8	0.000790489204295303	-1.05649357862411	0.134	0.307	1	Ependymal_1
id411	0.00080263318516555	-1.39420876035999	0.037	0.184	1	Ependymal_1
rgs5b11	0.000834501830348779	-1.73345583283132	0.061	0.178	1	Ependymal_1
isca28	0.000837281665106035	-0.746977514342483	0.049	0.184	1	Ependymal_1
cntn1b11	0.000838062847144756	-0.790627947242619	0.012	0.142	1	Ependymal_1
laptm4a10	0.00089429627682091	-0.958506330700076	0.744	0.584	1	Ependymal_1
atp5po8	0.000916327460866881	-1.12981209760568	0.537	0.534	1	Ependymal_1
ENSAMXG0000000767111	0.000937591061176874	-0.818936193489678	0.012	0.152	1	Ependymal_1
dnajb1b8	0.000938797311975847	-0.356515856209964	0.244	0.106	1	Ependymal_1
atp6v1b210	0.000943323908709357	-0.93457063584704	0.061	0.193	1	Ependymal_1
oprd1a12	0.00095921915343694	-0.997483132230692	0	0.122	1	Ependymal_1
slc4a10b8	0.000959220387679405	-0.68906663061616	0	0.118	1	Ependymal_1
zgc:1655089	0.00101830116902921	-0.792774180216635	0.024	0.12	1	Ependymal_1
ncam29	0.00102258964536323	-0.779659522377642	0.024	0.13	1	Ependymal_1
slc32a111	0.0010486493432894	-1.0863879285845	0.012	0.152	1	Ependymal_1
slc17a6a12	0.00104866416454812	-1.21133312354373	0.024	0.166	1	Ependymal_1
APP7	0.00105575301038212	-0.916445926069569	0.28	0.376	1	Ependymal_1
ldha11	0.00105970914562514	-1.21028308118727	0.11	0.264	1	Ependymal_1
si:ch211-195b13.110	0.00107062280267236	-0.310244675504597	0.585	0.266	1	Ependymal_1
DYNC1I1 (1 of many)11	0.0010713802012084	-0.932664335034843	0.073	0.204	1	Ependymal_1
tcp18	0.00107219285904013	-0.912002191083039	0.134	0.268	1	Ependymal_1
epb41a10	0.00108586846479352	-0.902010600153747	0.061	0.169	1	Ependymal_1
atp5l7	0.00111585665841975	-0.668969144421421	0.78	0.614	1	Ependymal_1
elmo19	0.00113994193121331	-1.09977578555626	0.037	0.211	1	Ependymal_1
sept610	0.00113994244256684	-0.971294383413933	0.037	0.187	1	Ependymal_1
def89	0.00114593366101255	-0.759728945174592	0.024	0.151	1	Ependymal_1
ndufa29	0.00114930668812279	-1.14617307769654	0.427	0.445	1	Ependymal_1
dctn39	0.00115404669339739	-1.30663569199662	0.268	0.354	1	Ependymal_1
rps4x8	0.0011551888496909	-0.314439576742792	0.976	0.852	1	Ependymal_1
sccpdhb9	0.00121532742280487	-0.6723408446035	0.037	0.148	1	Ependymal_1
ENSAMXG0000001641312	0.00122929399485319	-0.725491615533506	0.207	0.1	1	Ependymal_1
ENSAMXG00000005064	0.00126101096383264	-0.308250354367352	0.159	0.091	1	Ependymal_1
fsd111	0.00126995843217368	-0.66508192597063	0.024	0.131	1	Ependymal_1
dkk3a9	0.00127944767296468	-0.64625443117554	0.037	0.143	1	Ependymal_1
cox7b10	0.00128729460447015	-0.965950123016024	0.793	0.625	1	Ependymal_1
pcloa10	0.00131071596299471	-0.779246476034483	0.012	0.135	1	Ependymal_1
pclob10	0.00131071668037265	-0.833658876236088	0.012	0.146	1	Ependymal_1
tmem230b8	0.00131412284700461	-0.351381160116873	0.28	0.151	1	Ependymal_1
EIF5AL111	0.00131652620497685	-0.750390156412693	0.012	0.144	1	Ependymal_1
amph10	0.00132728945368392	-0.714370713891901	0	0.129	1	Ependymal_1
cacng4b9	0.00132729030174795	-0.663874790515781	0	0.102	1	Ependymal_1
ENSAMXG0000002090911	0.00132729030174795	-0.840314741288341	0	0.135	1	Ependymal_1
ENSAMXG000000011671	0.00139432839691866	-0.264404753521181	0.122	0.052	1	Ependymal_1
kcnip1b10	0.00146478450391455	-0.744660335331478	0.012	0.127	1	Ependymal_1
tln18	0.00146478450391455	-0.987215774313839	0.012	0.153	1	Ependymal_1
cadm38	0.00147836125586322	-0.585236481134242	0	0.101	1	Ependymal_1
gpatch88	0.00148641052104836	-0.391509014120186	0.244	0.107	1	Ependymal_1
rps3a8	0.00155505705167992	-0.405555499941608	0.951	0.765	1	Ependymal_1
si:ch1073-140o9.211	0.00155867732777388	-0.816405231640608	0.037	0.146	1	Ependymal_1
nucks1b9	0.00156796742213452	-0.914655496090079	0.11	0.248	1	Ependymal_1
eef1b28	0.00159377914062392	-0.293469101334645	0.598	0.253	1	Ependymal_1
vat1l10	0.0016028127452669	-0.850142596247806	0.024	0.142	1	Ependymal_1
fosaa11	0.00160281505397525	-0.848941505028605	0.024	0.136	1	Ependymal_1
emp110	0.00161091368373395	-0.694210555800245	0.012	0.147	1	Ependymal_1
ENSAMXG0000001124211	0.00164038790113501	-0.848632070663539	0.037	0.162	1	Ependymal_1
syt13	0.00164421792080598	-0.386668659305134	0.232	0.094	1	Ependymal_1
ENSAMXG0000001809010	0.00164625920859552	-0.644379754446888	0	0.108	1	Ependymal_1
nrn1a10	0.00164626025586152	-0.954269791186924	0	0.114	1	Ependymal_1
mfap3l4	0.00164760944332461	-0.284885414816135	0.256	0.122	1	Ependymal_1
atp5mf10	0.00170036075402117	-0.84059458167796	0.744	0.644	1	Ependymal_1
ENSAMXG0000001383510	0.00170545211338746	-0.775393811336776	0.024	0.159	1	Ependymal_1
ndel1b5	0.0017606551434872	-0.29014440115431	0.171	0.092	1	Ependymal_1
rad21a3	0.00177501388250523	-0.352573931148624	0.195	0.093	1	Ependymal_1
pfn112	0.00178308557786611	-1.59259105860705	0.049	0.189	1	Ependymal_1
ENSAMXG0000000412411	0.00180127050472328	-0.77468146456083	0.024	0.156	1	Ependymal_1
dnajc610	0.00181669749121173	-0.902484455487883	0.037	0.174	1	Ependymal_1
nell2a9	0.00182697299384602	-0.65695201823299	0.012	0.128	1	Ependymal_1
vwc2l9	0.00183282865670611	-0.694246426394814	0	0.101	1	Ependymal_1
map1sb7	0.00183599818953755	-0.677760805360737	0.012	0.122	1	Ependymal_1
ppdpfb8	0.00183630650862311	-0.592313044801046	0.756	0.606	1	Ependymal_1
gabarapa10	0.00191036698548634	-0.968034139882979	0.549	0.504	1	Ependymal_1
srsf5a4	0.00193143270331931	-0.320521114708619	0.195	0.113	1	Ependymal_1
tmem3510	0.00193165300211435	-1.06613914843016	0.256	0.327	1	Ependymal_1
ENSAMXG0000001642011	0.00199619964261	-0.645051627882514	0.232	0.096	1	Ependymal_1
gad1b11	0.00201925960810331	-1.56637340455826	0.037	0.176	1	Ependymal_1
trmt9b9	0.00202359325432795	-0.806426552783719	0.024	0.142	1	Ependymal_1
fyna9	0.00204010317204806	-0.621807403572977	0	0.109	1	Ependymal_1
AATK8	0.00204123409901061	-0.772196581422952	0.012	0.126	1	Ependymal_1
slc6a1a10	0.00204123519085544	-0.745342197382512	0.012	0.127	1	Ependymal_1
anxa11a5	0.0020561899566573	-0.366029778883505	0.171	0.077	1	Ependymal_1
NR4A19	0.00206322822931057	-1.27708186369384	0.476	0.484	1	Ependymal_1
pick19	0.00207127747874999	-0.530266728303935	0.012	0.114	1	Ependymal_1
mapk38	0.0020716080440508	-0.858603664048329	0.098	0.211	1	Ependymal_1
atp6v0d17	0.00208619076047718	-0.873085738499119	0.061	0.188	1	Ependymal_1
ppme18	0.002087842225383	-0.897921010675079	0.098	0.202	1	Ependymal_1
ifngr17	0.00213135688642163	-0.36974226825976	0.256	0.136	1	Ependymal_1
dlg21	0.00217119207945525	-0.251224864351725	0.159	0.055	1	Ependymal_1
hsd17b12a10	0.00224475488351394	-0.88949046330751	0.024	0.118	1	Ependymal_1
gspt1l1	0.00224560404478615	-0.264239722610585	0.134	0.055	1	Ependymal_1
hsp90b19	0.00227123969456687	-0.274725783269442	0.378	0.178	1	Ependymal_1
ENSAMXG000000211721	0.00227222308206442	-1.20498447442226	0.134	0.053	1	Ependymal_1
ENSAMXG000000136977	0.00233939321709726	-0.626107165545299	0.012	0.104	1	Ependymal_1
atp6v0a1b9	0.00235705126628028	-0.547244692841325	0.012	0.112	1	Ependymal_1
tpi1b9	0.00237957131813928	-1.22248219795877	0.159	0.291	1	Ependymal_1
rheb7	0.0024603721484935	-1.12608256860623	0.146	0.261	1	Ependymal_1
cnpy24	0.0024761910213844	-0.475429503602519	0.207	0.107	1	Ependymal_1
atp6v1d11	0.00250939727374431	-1.03842499160412	0.183	0.325	1	Ependymal_1
ahsa1b4	0.00252915613667689	-1.07863456388512	0.317	0.373	1	Ependymal_1
si:ch211-151p13.810	0.00254346682203644	-0.677044420855758	0.012	0.113	1	Ependymal_1
fscn1b10	0.00254346951076907	-0.759608311710037	0.012	0.136	1	Ependymal_1
rsl1d11	0.00263433207916874	-0.285008804181369	0.183	0.076	1	Ependymal_1
ENSAMXG000000141201	0.00266730113642275	0.66836170860743	0.171	0.086	1	Ependymal_1
ccdc251	0.00267799636121984	-0.265986511423527	0.207	0.093	1	Ependymal_1
si:ch211-117l17.512	0.00281003443416605	-1.19437206010959	0	0.101	1	Ependymal_1
chrm4a11	0.00281003974291474	-0.859378146723146	0	0.104	1	Ependymal_1
tox38	0.00283256935069867	-0.887813769695825	0.037	0.141	1	Ependymal_1
tubb29	0.00283814705363051	-0.599000915784864	0.012	0.106	1	Ependymal_1
bcl11aa9	0.00283814854465278	-0.777493573109749	0.012	0.114	1	Ependymal_1
fam102bb10	0.00284066484978365	-0.741884473439873	0.037	0.167	1	Ependymal_1
eef2l29	0.00284355123360609	-0.674465867545442	0.037	0.131	1	Ependymal_1
vamp38	0.00285822846951396	-0.378011148986309	0.305	0.137	1	Ependymal_1
zgc:927447	0.00294405437924293	-0.252377840869653	0.293	0.146	1	Ependymal_1
NAP1L110	0.00296091892006198	-1.04680022010054	0.195	0.302	1	Ependymal_1
naca8	0.00298608795528084	-0.252264680413653	0.927	0.788	1	Ependymal_1
hspa4b9	0.00303746655997037	-0.629614596353484	0.024	0.14	1	Ependymal_1
zgc:868111	0.00311177850615372	-0.367210422232514	0.207	0.098	1	Ependymal_1
ptgs2a3	0.0031230063842107	-0.393433352395815	0.11	0.046	1	Ependymal_1
abracl12	0.00312534243878591	-0.821306080259994	0	0.108	1	Ependymal_1
plppr19	0.00313490340665608	-0.754612734586074	0.024	0.139	1	Ependymal_1
cyc19	0.00335606884505546	-0.989862660127876	0.11	0.229	1	Ependymal_1
sumo3a8	0.00340612155657636	-1.17399486362275	0.354	0.449	1	Ependymal_1
stom7	0.00344327937778188	-0.679694825315011	0.354	0.192	1	Ependymal_1
psmg3	0.00344927356768471	-0.267360069013282	0.122	0.065	1	Ependymal_1
chd310	0.00345324653967341	-0.793996723182564	0.085	0.188	1	Ependymal_1
hmgb1a10	0.00346829312657798	-1.15170786002996	0.183	0.278	1	Ependymal_1
gprc5bb9	0.00347538356675244	-0.695671876207561	0	0.109	1	Ependymal_1
ddost8	0.00351490818594688	-0.397395358782439	0.354	0.178	1	Ependymal_1
luzp2 (1 of many)9	0.00353138837687313	-0.938727677957499	0.012	0.141	1	Ependymal_1
pafah1b210	0.0035427805497435	-0.740979923629293	0.037	0.143	1	Ependymal_1
cbln110	0.00355835758669472	-1.02027344807438	0.012	0.112	1	Ependymal_1
ppp1cb (1 of many).111	0.0036234094546866	-1.03364525508753	0.073	0.221	1	Ependymal_1
ENSAMXG0000001115611	0.0037152421429918	-1.08836133569111	0.488	0.464	1	Ependymal_1
ENSAMXG000000026829	0.00375248653717193	-0.304553861369189	0.415	0.18	1	Ependymal_1
syt9a10	0.00386394603727579	-0.717450631532147	0	0.112	1	Ependymal_1
lmo33	0.00386394603727579	-0.78825299066907	0	0.101	1	Ependymal_1
ENSAMXG0000002091311	0.00386670427657114	-0.747576054345612	0.012	0.111	1	Ependymal_1
snap25a10	0.00391072489196633	-0.665296150092054	0.024	0.109	1	Ependymal_1
ENSAMXG000000278429	0.00393778813304579	-0.696479191680481	0.012	0.106	1	Ependymal_1
rpl18a5	0.00394513189273204	-0.354217913065063	0.988	0.862	1	Ependymal_1
si:ch211-153j24.39	0.00395984674698095	-0.883260833677941	0.037	0.146	1	Ependymal_1
eno1b9	0.00412048513042177	-0.710762212343415	0.037	0.167	1	Ependymal_1
acsl4a5	0.00419621877246824	-1.0693347112953	0.183	0.284	1	Ependymal_1
fbxo99	0.00420956077118102	-0.814301129807639	0.061	0.171	1	Ependymal_1
psmf16	0.0043659174154191	-0.623308713487876	0.024	0.117	1	Ependymal_1
atp1a1b10	0.0043659174154191	-1.11905394579167	0.024	0.121	1	Ependymal_1
ENSAMXG0000002748811	0.00438997798844752	-0.722193730770698	0.012	0.122	1	Ependymal_1
vat111	0.0043934321258107	-0.667269974958067	0.024	0.123	1	Ependymal_1
mapk8a10	0.00442432880108167	-0.726780547881434	0.037	0.136	1	Ependymal_1
jagn1a9	0.00452847589748747	-0.857777791756924	0.134	0.216	1	Ependymal_1
ap2m1b10	0.00455721911339427	-0.918008011695564	0.171	0.295	1	Ependymal_1
hes612	0.00468290952220902	-1.69498919819001	0.085	0.222	1	Ependymal_1
si:ch73-209e20.58	0.00474856798309027	-0.832782622972726	0.049	0.144	1	Ependymal_1
rgs1311	0.00487262265047421	-1.35714222129701	0.024	0.136	1	Ependymal_1
rpl67	0.00488609918703102	-0.40590155913458	0.963	0.782	1	Ependymal_1
inpp5jb10	0.00489303124647068	-0.631531791977058	0.012	0.113	1	Ependymal_1
appb11	0.00493888352301096	-1.27853122089639	0.207	0.307	1	Ependymal_1
ENSAMXG0000001209610	0.00498303280116395	-0.56605093625637	0.012	0.13	1	Ependymal_1
plekhb27	0.00498324657246382	-0.650156249178842	0.085	0.183	1	Ependymal_1
id2a11	0.00505362747227433	-1.31857029654691	0.159	0.292	1	Ependymal_1
gdi17	0.00510382712639863	-0.829617789050541	0.085	0.189	1	Ependymal_1
anxa13l10	0.00545258344375496	-0.64035554480867	0.012	0.107	1	Ependymal_1
shisa48	0.00546379361256788	-0.728249314375219	0.049	0.164	1	Ependymal_1
wsb18	0.0054968225877312	-0.790039629895937	0.183	0.266	1	Ependymal_1
pabpc1b1	0.00564292192245806	-0.462479016417878	0.805	0.648	1	Ependymal_1
zgc:1949819	0.00569962586458334	-0.624935262963964	0.037	0.136	1	Ependymal_1
ENSAMXG000000071769	0.0057892553822304	-0.956128464247461	0.098	0.213	1	Ependymal_1
DYNC1H19	0.0058239922706072	-0.558332536412014	0.049	0.129	1	Ependymal_1
NPTX111	0.00583957499581034	-1.30014984087412	0.049	0.15	1	Ependymal_1
tspan18a11	0.00585818067718017	-0.962445253184612	0.061	0.161	1	Ependymal_1
si:dkey-19e4.510	0.00588277366518304	-1.16297387781551	0.183	0.299	1	Ependymal_1
ptges3a6	0.00592195263430747	-1.12058354329107	0.451	0.465	1	Ependymal_1
cox5aa9	0.00592969811677761	-1.08931601376403	0.476	0.481	1	Ependymal_1
egr38	0.00606386000467761	-1.09362076469529	0.024	0.123	1	Ependymal_1
ndufs59	0.00607612304689458	-1.17182733283573	0.463	0.446	1	Ependymal_1
pccb1	0.00627927154902096	-0.288425132677045	0.232	0.092	1	Ependymal_1
ENSAMXG000000127951	0.00634244136996941	-0.283602208050452	0.146	0.073	1	Ependymal_1
cnp10	0.00634708821819458	-0.921666428509019	0.037	0.171	1	Ependymal_1
ppp2r1bb9	0.00654129871918624	-1.07473194856775	0.061	0.174	1	Ependymal_1
ndufa128	0.00662520441522294	-0.833731746023076	0.378	0.373	1	Ependymal_1
sept5a10	0.00672844545672151	-0.650924489056315	0.024	0.15	1	Ependymal_1
idh29	0.00676492425384298	-0.422701689642133	0.329	0.153	1	Ependymal_1
ENSAMXG000000158277	0.0068578854704958	-0.600879090327169	0.878	0.67	1	Ependymal_1
ENSAMXG000000079177	0.00693647346814316	-0.570380735806297	0.28	0.161	1	Ependymal_1
slc1a2b12	0.00699989310427009	-2.04591249882033	0.037	0.146	1	Ependymal_1
rpl77	0.00730463920672294	-0.262242644541375	0.939	0.803	1	Ependymal_1
kifap3a10	0.00732442376812272	-0.731591517763875	0.049	0.139	1	Ependymal_1
ptprc12	0.00741138227397139	-0.694256638092267	0.024	0.111	1	Ependymal_1
ube2na10	0.00742714683934872	-1.10743368583254	0.256	0.338	1	Ependymal_1
ENSAMXG0000001356311	0.00745531363960048	-1.05666955132057	0.61	0.557	1	Ependymal_1
kif3a11	0.00747583376333103	-0.836335288212296	0.061	0.18	1	Ependymal_1
scarb2a5	0.00751035007745441	-0.35905584725332	0.183	0.097	1	Ependymal_1
zgc:1530189	0.00751358555828186	-0.945968694719501	0.11	0.228	1	Ependymal_1
DDIT4L10	0.00753614150949748	-0.629391957094548	0.012	0.102	1	Ependymal_1
mrps108	0.00753746202423512	-0.530120662195531	0.024	0.102	1	Ependymal_1
rgs811	0.00753746202423512	-0.741147381547001	0.024	0.122	1	Ependymal_1
rbm8a8	0.00758830430444644	-1.00809555411649	0.293	0.369	1	Ependymal_1
si:ch211-251b21.12	0.00760544603359274	-1.77435594793788	0.183	0.084	1	Ependymal_1
elocb8	0.00762033717329517	-0.820246211028064	0.354	0.424	1	Ependymal_1
syt1211	0.00765465179871057	-0.654659222647343	0.012	0.111	1	Ependymal_1
rsl24d19	0.00776287194971755	-0.384429658369799	0.524	0.278	1	Ependymal_1
spryd7b9	0.00790185971136331	-0.480680180188195	0.049	0.148	1	Ependymal_1
si:dkey-42i9.67	0.008122140397234	-0.362412022982489	0.293	0.138	1	Ependymal_1
ube2c.15	0.00831493395926697	-0.553035793100136	0.061	0.139	1	Ependymal_1
cxcr4b10	0.00847209670907062	-2.25997818768548	0.134	0.208	1	Ependymal_1
spcs39	0.00852531259760733	-0.375670860980505	0.354	0.193	1	Ependymal_1
eif53	0.00858849171071681	-0.331647883212229	0.28	0.174	1	Ependymal_1
trioa11	0.00904112282678502	-0.805720748879404	0.049	0.138	1	Ependymal_1
camk2n1a12	0.00907832160130331	-1.01074945763571	0.061	0.163	1	Ependymal_1
apbb19	0.0091801365130884	-0.935652758948553	0.122	0.219	1	Ependymal_1
syn2b11	0.00934192559025687	-0.640043971881109	0.012	0.112	1	Ependymal_1
etv5a8	0.00934192559025687	-0.725558505082455	0.012	0.105	1	Ependymal_1
anks1b7	0.00935334388201065	-0.651060619788181	0.049	0.15	1	Ependymal_1
dixdc1a11	0.00937632532090689	-0.389831842242158	0.024	0.11	1	Ependymal_1
fabp39	0.0093801153610513	-1.05694860200278	0.622	0.501	1	Ependymal_1
arl69	0.00951499588266544	-0.629525996207346	0.037	0.117	1	Ependymal_1
hmg20a9	0.00951500281029277	-0.591175851505651	0.037	0.113	1	Ependymal_1
ENSAMXG000000188369	0.00955371744127962	-0.74224735650855	0.024	0.139	1	Ependymal_1
ank3b7	0.00957871941720243	-0.712859370137756	0.037	0.158	1	Ependymal_1
ptp4a17	0.00978254653463353	-1.11518015015683	0.195	0.301	1	Ependymal_1
pgam1a9	0.00982206869833246	-1.19152130432301	0.22	0.311	1	Ependymal_1
ENSAMXG000000016949	0.00993414160509561	-0.996520830691026	0.378	0.393	1	Ependymal_1
RACK15	0.009949765904545	-0.362732368141358	0.939	0.759	1	Ependymal_1
si:dkey-156n14.53	0.010032564877391	-0.288265426391112	0.207	0.109	1	Ependymal_1
atp6v1c1b10	0.010063566476086	-0.905172499319091	0.134	0.234	1	Ependymal_1
gad1a8	0.0100885241032259	-0.829488476898376	0.037	0.116	1	Ependymal_1
dad17	0.0103895628339311	-0.33886272851838	0.293	0.163	1	Ependymal_1
slc7a3a4	0.010398374609145	0.753830542663118	0.159	0.059	1	Ependymal_1
ACYP19	0.01042313853411	-0.530663415508153	0.024	0.105	1	Ependymal_1
prickle2a11	0.01042313853411	-0.797032468273632	0.024	0.134	1	Ependymal_1
ccl4410	0.0104638005744239	-0.783877420732222	0.024	0.134	1	Ependymal_1
slc35f110	0.0105987839175982	-0.740244377597593	0.037	0.133	1	Ependymal_1
pcnp9	0.0106066248560479	-0.972270850977722	0.171	0.287	1	Ependymal_1
atp1b3b11	0.0106764057615459	-0.84587467760313	0.037	0.158	1	Ependymal_1
selenok10	0.0107334804869034	-0.997880570790066	0.476	0.448	1	Ependymal_1
yipf36	0.0111076284065844	-0.285867899728097	0.244	0.124	1	Ependymal_1
ubp15	0.0112319760866023	-0.755442689041303	0.768	0.623	1	Ependymal_1
SUMO28	0.0113387250973068	-0.914702979121338	0.159	0.247	1	Ependymal_1
mapre211	0.0113501873253595	-1.08261655031667	0.244	0.305	1	Ependymal_1
ctnnb112	0.011364235931704	-1.2749235509814	0.305	0.357	1	Ependymal_1
cbx1a11	0.0114641669841775	-1.06623230617235	0.22	0.301	1	Ependymal_1
fam76b8	0.0114764931826298	-0.897101988162111	0.146	0.22	1	Ependymal_1
stx12l7	0.0118015051876661	-0.754456927199676	0.037	0.14	1	Ependymal_1
wdr1310	0.0118874583009782	-0.617247559667481	0.037	0.124	1	Ependymal_1
nr4a38	0.0118965152410078	-1.12696551910627	0.171	0.28	1	Ependymal_1
nfkbiaa12	0.0119173592216089	-0.537224700889981	0.268	0.13	1	Ependymal_1
arpc311	0.0121358405749368	-0.969663565830764	0.232	0.315	1	Ependymal_1
unc502	0.0122647621621228	-0.252243084754199	0.171	0.078	1	Ependymal_1
atp5fa110	0.0124793021782351	-0.965809547574652	0.463	0.427	1	Ependymal_1
atf28	0.012610353157739	-0.970034209780512	0.28	0.358	1	Ependymal_1
uqcr107	0.0126201723282435	-0.981571087414032	0.244	0.291	1	Ependymal_1
rdh14a9	0.0127543226951973	-0.367924601973598	0.232	0.107	1	Ependymal_1
cacnb4b9	0.0129312584319727	-0.614734767016037	0.012	0.107	1	Ependymal_1
PTPRD11	0.0130156074206964	-0.896229578969342	0.061	0.165	1	Ependymal_1
NDUFB88	0.0130850483747902	-1.00308870617794	0.268	0.332	1	Ependymal_1
ndfip1l9	0.0131345931243564	-1.19326633657207	0.28	0.377	1	Ependymal_1
ncalda10	0.0132788012684281	-0.87396263284911	0.134	0.223	1	Ependymal_1
ENSAMXG000000201386	0.0132871124525702	-0.522967881894814	0.293	0.151	1	Ependymal_1
hbaa210	0.0134207074698971	-1.58898666235356	0.171	0.083	1	Ependymal_1
cd9a10	0.0140589077912267	-1.26120839483698	0.22	0.321	1	Ependymal_1
btbd6b6	0.0147202691053781	-0.61817906791057	0.037	0.107	1	Ependymal_1
ATP5IF19	0.0148181382428477	-0.840000902868885	0.732	0.601	1	Ependymal_1
ttyh3a9	0.0148559220378802	-0.82220781157512	0.159	0.288	1	Ependymal_1
ccdc94	0.0149923434349017	-0.258645212819208	0.122	0.054	1	Ependymal_1
atp5pf11	0.0150969645698173	-1.03643521449514	0.61	0.473	1	Ependymal_1
rps157	0.0151322564387311	-0.28362634267838	0.976	0.837	1	Ependymal_1
pebp1 (1 of many)9	0.0156399383915793	-0.979296021733707	0.22	0.27	1	Ependymal_1
chgb12	0.0160379399122184	-1.91167026175847	0.049	0.156	1	Ependymal_1
YAF2	0.016104781211731	-0.331902299557213	0.171	0.082	1	Ependymal_1
lrpap18	0.016349105991179	-0.385614259682049	0.256	0.147	1	Ependymal_1
rmdn11	0.0164702386300922	-0.311920539013017	0.195	0.083	1	Ependymal_1
si:ch211-284b7.31	0.0166683466426213	-0.301347805673804	0.183	0.096	1	Ependymal_1
naxe1	0.0167308830092329	-0.336100583204745	0.183	0.098	1	Ependymal_1
cope6	0.0167662362705458	-0.881440277569691	0.134	0.236	1	Ependymal_1
sftpbb8	0.0173186461960207	-0.928366199024276	0.073	0.18	1	Ependymal_1
pim111	0.0176235594405668	-0.94328640142559	0.183	0.22	1	Ependymal_1
rpl187	0.0178283904716811	-0.289061336126101	0.976	0.861	1	Ependymal_1
ivd	0.0179682480259293	-0.270489173814318	0.134	0.065	1	Ependymal_1
rbm25b6	0.0182971555595897	-0.411602688514039	0.268	0.138	1	Ependymal_1
rgs3a8	0.0184454537128266	-0.872105087458062	0.159	0.221	1	Ependymal_1
spred110	0.0185326660927226	-0.799670360768846	0.073	0.16	1	Ependymal_1
ccni8	0.0186207489037539	-0.439619877099126	0.793	0.616	1	Ependymal_1
zgc:5649310	0.0186852051091223	-1.41712612028528	0.573	0.463	1	Ependymal_1
clta9	0.0189762624049814	-0.837906720032431	0.293	0.36	1	Ependymal_1
hnrnpub7	0.019004853729707	-0.936051572316722	0.098	0.198	1	Ependymal_1
ENSAMXG000000073017	0.019042936542943	-0.430133987051161	0.232	0.111	1	Ependymal_1
ENSAMXG0000002073810	0.0191921096395181	-0.605953621599674	0.122	0.185	1	Ependymal_1
tecrb9	0.019549083178045	-0.409800669507786	0.244	0.131	1	Ependymal_1
mibp212	0.0195789385442937	-1.01120791899136	0.354	0.357	1	Ependymal_1
minos110	0.0197471507062651	-0.944218200126341	0.122	0.219	1	Ependymal_1
uhrf1bp1l10	0.0198568081208079	-0.61382922378416	0.024	0.103	1	Ependymal_1
stmn1a11	0.019976904527859	-1.15792737751628	0.085	0.213	1	Ependymal_1
galnt1610	0.0201111114444632	-0.840558287897251	0.098	0.187	1	Ependymal_1
eif2s27	0.0204392271233882	-0.986251423200274	0.134	0.226	1	Ependymal_1
fam96b4	0.0206889340395337	-0.375509814987765	0.268	0.153	1	Ependymal_1
oxt5	0.0206992348763685	-1.82489732885086	0.171	0.081	1	Ependymal_1
nptnb10	0.0207574013193531	-0.865749428211128	0.073	0.16	1	Ependymal_1
zgc:770567	0.021287371046714	-0.691662180175108	0.085	0.181	1	Ependymal_1
R3HDM110	0.0213825361280439	-0.916637301401501	0.061	0.144	1	Ependymal_1
ywhaba10	0.0216304344410777	-0.768690465023543	0.134	0.231	1	Ependymal_1
ube2l3a6	0.0216798594665336	-0.864868038615367	0.305	0.338	1	Ependymal_1
scdb11	0.0217593231826417	-0.899609716957268	0.085	0.189	1	Ependymal_1
rpl5b7	0.0217950383694053	-0.285402452358215	0.561	0.322	1	Ependymal_1
ENSAMXG0000001328510	0.0220371977303391	-0.92744605011382	0.134	0.229	1	Ependymal_1
nudt1410	0.0224281693174976	-1.0398964655729	0.134	0.23	1	Ependymal_1
cetn48	0.0224433948578475	-0.455104185593436	0.207	0.104	1	Ependymal_1
si:dkey-28b4.88	0.0225073761412124	-0.808500477402065	0.073	0.177	1	Ependymal_1
bsk146	0.0229800450438513	-0.296672538397432	0.183	0.071	1	Ependymal_1
mdkb9	0.0229904667765683	-1.31000187404588	0.524	0.473	1	Ependymal_1
ewsr1a9	0.0231712339449868	-0.812860402527329	0.122	0.222	1	Ependymal_1
rtn4rl2a11	0.0232044129250703	-2.09786123427765	0.171	0.224	1	Ependymal_1
sf3b64	0.0233366810852776	-0.854665475666752	0.524	0.455	1	Ependymal_1
bet1l1	0.0235073387591957	-0.266958468039978	0.159	0.067	1	Ependymal_1
cisd19	0.0237093467911474	-0.721958893741345	0.134	0.22	1	Ependymal_1
spina8	0.0245658359467553	-0.880824644908059	0.11	0.219	1	Ependymal_1
eno37	0.0246290117310553	-0.490432832057565	0.268	0.135	1	Ependymal_1
nucks1a11	0.0252368836834961	-0.635559062234117	0.073	0.149	1	Ependymal_1
ssr29	0.0255455894626009	-0.40511029458684	0.439	0.236	1	Ependymal_1
galn11	0.0258402828185788	-2.12453282644579	0.22	0.105	1	Ependymal_1
stip18	0.0258909561283195	-0.938911015573094	0.098	0.184	1	Ependymal_1
acsl1a9	0.0262222737614599	-0.524232060193046	0.037	0.127	1	Ependymal_1
scamp17	0.026700023878815	-0.643177218862439	0.049	0.128	1	Ependymal_1
dnajc194	0.0267247280026344	-0.311453321794373	0.244	0.109	1	Ependymal_1
hikeshi7	0.0267338283570141	-0.937024114595955	0.122	0.206	1	Ependymal_1
fbxl3b8	0.0272199267154775	-0.464610333179223	0.037	0.116	1	Ependymal_1
wdfy36	0.0272625099522254	-0.457299682884171	0.037	0.122	1	Ependymal_1
uchl57	0.027355979501106	-0.547513267751863	0.024	0.107	1	Ependymal_1
dpy308	0.0276276684792986	-0.605417962906674	0.146	0.207	1	Ependymal_1
ENSAMXG000000087388	0.0277775198607168	-0.854294864391079	0.146	0.229	1	Ependymal_1
acot78	0.0281339129951881	-0.518764463304901	0.049	0.13	1	Ependymal_1
fkbp49	0.0281447430053537	-1.13567776091848	0.39	0.371	1	Ependymal_1
dnajc129	0.0283556067973323	-0.620727905605088	0.073	0.169	1	Ependymal_1
ankrd46a11	0.0285720189987028	-0.943949808781382	0.146	0.222	1	Ependymal_1
snap23.14	0.0288696262470079	-0.334558983619973	0.159	0.076	1	Ependymal_1
atp5f1c10	0.028872297901389	-1.19293142662833	0.439	0.428	1	Ependymal_1
myd8810	0.0291429527194329	-0.564922965905153	0.244	0.12	1	Ependymal_1
dusp511	0.0295833564700342	-0.563492169916029	0.439	0.245	1	Ependymal_1
rwdd13	0.0299848969716852	-0.31471144599321	0.171	0.088	1	Ependymal_1
rgs411	0.0300321063982183	-1.76562204673749	0.11	0.172	1	Ependymal_1
ppp3ccb5	0.0304690225744108	-0.702648510764699	0.073	0.165	1	Ependymal_1
fundc27	0.0305133867874632	-1.02154531753827	0.366	0.367	1	Ependymal_1
rap1ab3	0.030513531904543	-0.354163913226926	0.134	0.073	1	Ependymal_1
tshz11	0.030513531904543	-0.469099034828704	0.134	0.083	1	Ependymal_1
rasl11b11	0.030622256696031	-0.572071214094916	0.28	0.113	1	Ependymal_1
ldb2b11	0.0308299899862788	-0.600715817344987	0.037	0.11	1	Ependymal_1
slc6a1b11	0.0309678971045218	-1.23160334278203	0.049	0.152	1	Ependymal_1
si:ch211-212o1.21	0.0327381151187675	-0.251883996999776	0.122	0.062	1	Ependymal_1
pgk19	0.033637447130203	-1.04604108449326	0.293	0.305	1	Ependymal_1
serf25	0.0337098202558799	-0.356223330566574	0.256	0.127	1	Ependymal_1
si:dkey-46a10.38	0.0339270003421561	-0.902329043898713	0.183	0.24	1	Ependymal_1
slc35f64	0.0344149724357917	-0.279554377228042	0.122	0.056	1	Ependymal_1
uqcrb7	0.0344820943145254	-0.717042449657058	0.561	0.508	1	Ependymal_1
pim32	0.0345579654354526	-0.344106121198761	0.122	0.059	1	Ependymal_1
psmc67	0.0346064465623281	-0.637811714499237	0.073	0.14	1	Ependymal_1
phf20b8	0.0349099642962116	-0.650511326099032	0.073	0.13	1	Ependymal_1
rps67	0.0352252284197084	-0.376387726870655	0.963	0.776	1	Ependymal_1
glrx39	0.0358846223374077	-0.493720599265749	0.061	0.132	1	Ependymal_1
mrps18c6	0.0360066922838063	-0.70198666744763	0.122	0.185	1	Ependymal_1
fam49bb12	0.0361539894350259	-0.504576212045949	0.037	0.122	1	Ependymal_1
zgc:566764	0.0370810708641825	-0.723123108096038	0.732	0.553	1	Ependymal_1
hbba210	0.0371957733692324	-1.76865880264587	0.159	0.086	1	Ependymal_1
zfhx410	0.0372210254911218	-0.62837781994992	0.049	0.118	1	Ependymal_1
pex196	0.0372578461001335	-0.445034278543645	0.22	0.115	1	Ependymal_1
cops810	0.0374524781608275	-0.879145283183935	0.244	0.298	1	Ependymal_1
camk410	0.038568957014414	-0.660456197619409	0.024	0.102	1	Ependymal_1
ndufs48	0.0397033983896332	-0.955717901727153	0.293	0.34	1	Ependymal_1
zgc:1103198	0.0397089959847324	-0.540982759888393	0.049	0.113	1	Ependymal_1
mycbp29	0.0399408005532641	-0.52379110472775	0.049	0.111	1	Ependymal_1
dnajb412	0.03996367200874	-1.30107019015501	0.561	0.47	1	Ependymal_1
nudt218	0.0405429694377057	-0.569514216489623	0.073	0.137	1	Ependymal_1
tacc17	0.0405715487586987	-0.610219995042414	0.049	0.137	1	Ependymal_1
ube2v15	0.0409123418479019	-0.923299859051972	0.341	0.368	1	Ependymal_1
ndufc210	0.0410531962754282	-1.08642102413001	0.366	0.37	1	Ependymal_1
ENSAMXG000000030278	0.0412458574345235	-1.14527607194096	0.232	0.271	1	Ependymal_1
tbc1d78	0.0414515086141575	-0.262734531536909	0.183	0.105	1	Ependymal_1
PCDH109	0.0415714519129317	-0.622084227866292	0.024	0.111	1	Ependymal_1
tnrc6c111	0.0417687306494602	-0.664826158411926	0.122	0.165	1	Ependymal_1
tmem181	0.0420032905393149	-0.344971207669039	0.159	0.087	1	Ependymal_1
pfdn610	0.0430370714555768	-0.79095746562016	0.098	0.182	1	Ependymal_1
hnrnpabb10	0.0438375356705818	-1.11764983027018	0.463	0.428	1	Ependymal_1
sub1b8	0.0441148577631459	-0.821913887177563	0.159	0.231	1	Ependymal_1
srp91	0.044127514606892	-0.30810333018834	0.122	0.072	1	Ependymal_1
ankrd46b9	0.0441605091189816	-0.572053223016484	0.11	0.166	1	Ependymal_1
pabpn17	0.0451290466756876	-0.838057155847115	0.22	0.256	1	Ependymal_1
bhlhe4111	0.0451621677123628	-1.34394381807016	0.195	0.263	1	Ependymal_1
lypla28	0.0452131344440098	-0.730507173347411	0.171	0.236	1	Ependymal_1
foxo3b9	0.0453923997069414	-1.15026477441768	0.134	0.236	1	Ependymal_1
phb2a	0.0454408227979594	-0.321783375490261	0.159	0.081	1	Ependymal_1
ENSAMXG000000001119	0.046170191120315	-0.922454506533044	0.11	0.182	1	Ependymal_1
pde4ba8	0.046188707729963	-0.721495726417889	0.049	0.131	1	Ependymal_1
pomp8	0.0462551004678842	-0.661391030446625	0.244	0.28	1	Ependymal_1
bin1a11	0.0463741327641975	-0.602680133352457	0.037	0.114	1	Ependymal_1
glud1b7	0.046707285609991	-0.75241827271832	0.098	0.181	1	Ependymal_1
sssca1	0.0468051360948237	-0.305422508739704	0.134	0.085	1	Ependymal_1
cdh28	0.0468545663635655	-0.306143679217066	0.268	0.174	1	Ependymal_1
hebp212	0.0468800656474511	-0.703690891297078	0.183	0.116	1	Ependymal_1
trappc18	0.047178844279674	-0.789725559950831	0.085	0.17	1	Ependymal_1
trib210	0.0471838039797728	-0.727648526396876	0.073	0.144	1	Ependymal_1
chid12	0.0475031695547739	-0.346541347797875	0.171	0.09	1	Ependymal_1
pcmt8	0.048538201931625	-0.628642642833251	0.073	0.151	1	Ependymal_1
naa409	0.0486609342970984	-0.518244135279367	0.061	0.107	1	Ependymal_1
hsf28	0.0487753941342211	-0.323383515481447	0.256	0.162	1	Ependymal_1
mef2aa4	0.0490625510550487	-0.521798394754445	0.049	0.116	1	Ependymal_1
hsd17b12b7	0.0497723955982057	-0.656444479388002	0.073	0.153	1	Ependymal_1
ENSAMXG000000242518	0.0499071425696131	-1.04506331557913	0.171	0.235	1	Ependymal_1
tpra1	0.0503692043932836	-0.408910991189803	0.146	0.095	1	Ependymal_1
ENSAMXG000000066767	0.0512463655599112	-0.55356631729603	0.268	0.174	1	Ependymal_1
HADHB9	0.0513145254354848	-0.46688539459087	0.366	0.209	1	Ependymal_1
add3a3	0.0523645658961579	-0.297299016759454	0.11	0.069	1	Ependymal_1
LASP110	0.0526580612339912	-0.893081765757134	0.122	0.211	1	Ependymal_1
ENSAMXG000000277429	0.0527242126636268	-0.372985364068953	0.354	0.208	1	Ependymal_1
dusp211	0.0530111779007385	-0.96149977500276	0.366	0.212	1	Ependymal_1
nckap16	0.0530934241948724	-0.628525972281483	0.061	0.124	1	Ependymal_1
hint19	0.0546662235944613	-1.05265982113086	0.463	0.425	1	Ependymal_1
PSMB610	0.054947314468846	-1.05750896620458	0.22	0.289	1	Ependymal_1
zgc:17171911	0.0551209183708326	-0.486126563063324	0.305	0.184	1	Ependymal_1
rsrc28	0.0553693024246336	-0.39201748613907	0.28	0.17	1	Ependymal_1
grinab10	0.055482427364499	-0.367411824858858	0.22	0.115	1	Ependymal_1
atp6v1ba8	0.0557986629046824	-0.63383333129833	0.061	0.145	1	Ependymal_1
rhoab9	0.0558308286026783	-0.981291532598815	0.402	0.405	1	Ependymal_1
cmc210	0.0560617365814257	-0.371724179857612	0.207	0.127	1	Ependymal_1
ldb1b8	0.056109303751873	-0.467194194737021	0.354	0.191	1	Ependymal_1
mat2b10	0.0561670438147534	-0.613707664139132	0.098	0.158	1	Ependymal_1
slc25a55a7	0.0562334515712122	-0.597336733439255	0.28	0.159	1	Ependymal_1
creb3l3l5	0.0572837755922802	-0.806513626428895	0.085	0.154	1	Ependymal_1
trappc6b10	0.0575401269841825	-0.866802383421243	0.232	0.286	1	Ependymal_1
golga77	0.0580248363803302	-0.848534685932243	0.159	0.229	1	Ependymal_1
epdr110	0.058050960523384	-0.736166072674336	0.085	0.161	1	Ependymal_1
eif3d8	0.0584110761787294	-0.519236788178574	0.329	0.21	1	Ependymal_1
pik3ip1	0.0586759169710053	-0.333784471555081	0.159	0.094	1	Ependymal_1
soul48	0.0587539858486742	-0.654492670885777	0.061	0.16	1	Ependymal_1
ndufa108	0.0587878873828705	-0.77080107549669	0.183	0.225	1	Ependymal_1
rnf139	0.0588546135037308	-0.466833920667691	0.561	0.328	1	Ependymal_1
psmd86	0.0592288817502855	-0.782008914523177	0.244	0.268	1	Ependymal_1
ENSAMXG0000001645912	0.0594268226750578	-2.02511261828975	0.585	0.373	1	Ependymal_1
psma810	0.0594638031608844	-0.83969131955388	0.122	0.201	1	Ependymal_1
ndufa710	0.0596113848215851	-1.05534110168654	0.329	0.317	1	Ependymal_1
srrm17	0.0600407847832632	-0.592189067066354	0.329	0.181	1	Ependymal_1
rpl215	0.0603112781852781	-0.256150801890845	0.963	0.83	1	Ependymal_1
wdr83os6	0.0603875060556453	-0.409215442609343	0.293	0.188	1	Ependymal_1
ENSAMXG000000123669	0.0612651389745389	-0.788713983815823	0.11	0.186	1	Ependymal_1
ndufa88	0.061931924952178	-0.864288788917911	0.183	0.252	1	Ependymal_1
hspa58	0.0622945693494114	-0.538587998497859	0.402	0.229	1	Ependymal_1
sgk112	0.0624516034252196	-0.60594787104084	0.037	0.103	1	Ependymal_1
rhoaa8	0.062928450918939	-0.33085534125704	0.195	0.114	1	Ependymal_1
anapc117	0.0636506055054338	-0.450016898576925	0.207	0.154	1	Ependymal_1
ENSAMXG0000001129711	0.0637704246732113	-0.836341166512435	0.561	0.479	1	Ependymal_1
hprt1l8	0.0644052481048745	-0.605893314262279	0.061	0.122	1	Ependymal_1
mycb9	0.0645333891168856	-0.60647229209446	0.354	0.199	1	Ependymal_1
slc25a3b6	0.0648570213025789	-0.536127919398856	0.683	0.517	1	Ependymal_1
atraid8	0.064913708788856	-0.520729338330536	0.049	0.102	1	Ependymal_1
ENSAMXG0000001645112	0.0650205563685532	-2.23114414280959	0.305	0.186	1	Ependymal_1
si:ch211-212k18.79	0.0661763216985714	-0.308363723070343	0.171	0.115	1	Ependymal_1
lsm67	0.0665383422711237	-0.728694767653083	0.341	0.366	1	Ependymal_1
EGR211	0.0665447765393341	-0.902503864245226	0.073	0.124	1	Ependymal_1
ENSAMXG000000033492	0.0666653655274175	-0.412144910526508	0.11	0.07	1	Ependymal_1
ociad11	0.0669422852872829	-0.302374968526587	0.134	0.091	1	Ependymal_1
proza5	0.0677270557307604	-0.491650238183424	0.207	0.123	1	Ependymal_1
rbx18	0.0680857506812122	-0.809843251226032	0.305	0.294	1	Ependymal_1
dbn18	0.0681849558222545	-0.683952072408183	0.073	0.134	1	Ependymal_1
yipf48	0.0683078154691823	-0.338344839829423	0.28	0.164	1	Ependymal_1
ENSAMXG0000002846512	0.0683692186399198	-1.38661980419956	0.073	0.146	1	Ependymal_1
ankrd127	0.0690804682397788	-0.674129495116777	0.037	0.12	1	Ependymal_1
metap2b4	0.0696098762575581	-0.482878873245344	0.354	0.226	1	Ependymal_1
psmc57	0.0702370589098505	-0.523015883903716	0.317	0.234	1	Ependymal_1
arl310	0.0707800802046618	-0.802260528105694	0.268	0.304	1	Ependymal_1
vdac111	0.0712721345978871	-0.995749580350019	0.415	0.372	1	Ependymal_1
sars9	0.0716303517376096	-0.496929120694151	0.085	0.126	1	Ependymal_1
FUNDC1 (1 of many)10	0.0716354289108393	-0.573742526108227	0.049	0.111	1	Ependymal_1
eif4ebp110	0.0719060069003308	-0.688462260698739	0.159	0.187	1	Ependymal_1
lamtor48	0.0720872062602226	-0.366899279284679	0.098	0.168	1	Ependymal_1
rpl158	0.072478813407264	-0.321263784519301	0.915	0.703	1	Ependymal_1
ATP5PD8	0.0732523358280523	-0.895874581704585	0.427	0.411	1	Ependymal_1
gkap11	0.0733327987075323	-0.354567139068564	0.134	0.076	1	Ependymal_1
sec61g7	0.073672142000147	-0.522231928155575	0.854	0.693	1	Ependymal_1
lamp28	0.0742038360259915	-0.712441455244993	0.11	0.169	1	Ependymal_1
uxt5	0.0746698067431876	-0.530441300486168	0.073	0.109	1	Ependymal_1
cap16	0.0747228355005067	-1.01345798425634	0.232	0.279	1	Ependymal_1
nedd8l8	0.075316475048351	-0.655529646670015	0.159	0.195	1	Ependymal_1
pdhb6	0.0763787545695416	-0.65784147473229	0.122	0.166	1	Ependymal_1
klf6a11	0.0767426756052154	-1.22270019239039	0.195	0.251	1	Ependymal_1
ppib6	0.0767831235788074	-0.396511278296519	0.683	0.421	1	Ependymal_1
aco28	0.0768058125124206	-0.273037949234366	0.341	0.208	1	Ependymal_1
fkbp55	0.0772381564203964	-0.475076978579541	0.378	0.199	1	Ependymal_1
scrn210	0.077774792784018	-0.57476029781984	0.085	0.131	1	Ependymal_1
ndufb118	0.0779169606506419	-1.04706418043995	0.427	0.416	1	Ependymal_1
nt5c1ab10	0.0790075106897347	-0.613638887061763	0.049	0.108	1	Ependymal_1
prdx510	0.0806834812700203	-0.631595258911165	0.439	0.291	1	Ependymal_1
ralba7	0.0820859256497401	-0.701369108850832	0.073	0.134	1	Ependymal_1
si:ch211-113g11.69	0.0827420994216631	-0.798168602195101	0.073	0.15	1	Ependymal_1
seta9	0.0830076764292197	-0.933873086353564	0.378	0.363	1	Ependymal_1
srsf7b10	0.0832737533066483	-0.614088722967224	0.073	0.132	1	Ependymal_1
napaa6	0.0833844414432196	-0.391913244514077	0.195	0.105	1	Ependymal_1
mgrn1a9	0.0834172748115808	-0.467117310577074	0.22	0.126	1	Ependymal_1
ctbp2a10	0.0836235895187623	-0.731044007905221	0.073	0.135	1	Ependymal_1
gpia10	0.0836249025641664	-0.927492251324813	0.28	0.299	1	Ependymal_1
ndufa611	0.0836672256623015	-0.937546203791562	0.366	0.38	1	Ependymal_1
ENSAMXG0000001998211	0.0841675067850192	-0.455456942460818	0.268	0.173	1	Ependymal_1
APOOL2	0.0849713552133825	-0.324883581144569	0.122	0.073	1	Ependymal_1
pum16	0.0854205331742793	-0.550911511860875	0.061	0.124	1	Ependymal_1
egr19	0.0856294229956384	-0.618345063237996	0.659	0.359	1	Ependymal_1
acbd710	0.0858929561304668	-0.974572572379146	0.22	0.248	1	Ependymal_1
lamp19	0.0862169953076388	-0.95013586932195	0.207	0.277	1	Ependymal_1
rpl195	0.0870868906659631	-0.539583362068451	0.049	0.101	1	Ependymal_1
clk4a5	0.0879914286959013	-0.47829538415301	0.402	0.265	1	Ependymal_1
NDUFA139	0.0881433921540963	-0.920920662015801	0.463	0.415	1	Ependymal_1
mrpl539	0.089151657459346	-0.572465307966568	0.049	0.122	1	Ependymal_1
cnot82	0.0893909775093586	-0.257846280821962	0.171	0.083	1	Ependymal_1
ENSAMXG000000050748	0.0899970192663424	-0.504687622517228	0.244	0.149	1	Ependymal_1
lrrc4ba9	0.0901695760684254	-0.679442974020744	0.073	0.13	1	Ependymal_1
sdha9	0.0902140767177474	-1.01572687460357	0.256	0.266	1	Ependymal_1
hsph18	0.0906557488083237	-0.264969630944754	0.232	0.115	1	Ependymal_1
dnajb9b2	0.0913884530137208	-0.432555330378527	0.159	0.088	1	Ependymal_1
cst14a.17	0.0917232373679885	-0.325275301342089	0.061	0.109	1	Ependymal_1
eif3i5	0.0921118213890739	-0.268508430017279	0.415	0.288	1	Ependymal_1
zc2hc1a3	0.0924565607417401	-0.309848491230845	0.159	0.083	1	Ependymal_1
NPY5	0.0927251480857316	-1.90608892647465	0.159	0.084	1	Ependymal_1
ENSAMXG000000016687	0.0931617095830351	-0.478209610548818	0.329	0.192	1	Ependymal_1
bckdhb8	0.0936027260761977	-0.526055874387336	0.232	0.152	1	Ependymal_1
UQCRFS110	0.0936539660244561	-0.885510916365336	0.402	0.364	1	Ependymal_1
si:ch211-191j22.36	0.0936822295647491	-0.595333005714822	0.085	0.146	1	Ependymal_1
pfklb11	0.0937993150067091	-0.422430214524844	0.183	0.107	1	Ependymal_1
bag39	0.0938848882426671	-1.02490721541772	0.573	0.457	1	Ependymal_1
timm23b11	0.0945661431493484	-0.614342940176762	0.061	0.126	1	Ependymal_1
zgc:919095	0.0953777336419021	-0.662552291996059	0.22	0.246	1	Ependymal_1
eif1axa6	0.0959433378225011	-0.441230513387054	0.317	0.215	1	Ependymal_1
plk39	0.0972046935811747	-0.796978673699623	0.085	0.14	1	Ependymal_1
csnk2a19	0.0988273133334472	-0.765343319360543	0.11	0.166	1	Ependymal_1
hp1bp39	0.0989321305663152	-0.932638602020068	0.244	0.254	1	Ependymal_1
lamtor28	0.0992819395988677	-0.691216249852707	0.183	0.26	1	Ependymal_1
hnrnpl27	0.100002781954959	-0.630987675574224	0.073	0.13	1	Ependymal_1
cdkn1bb9	0.100261769501347	-0.697158168778889	0.073	0.113	1	Ependymal_1
mast21	0.101486269655323	-0.362053952426334	0.11	0.069	1	Ependymal_1
ENSAMXG0000000677310	0.102440068370772	-0.680689949181945	0.268	0.299	1	Ependymal_1
med11	0.103275626106511	-0.290448825867009	0.122	0.065	1	Ependymal_1
birc26	0.103763606551666	-0.655733172260136	0.11	0.162	1	Ependymal_1
nfkbib1	0.103872570924303	-0.379307439012059	0.134	0.088	1	Ependymal_1
ENSAMXG0000001880910	0.105656909346541	-0.727845011927766	0.122	0.185	1	Ependymal_1
cirbpb6	0.106019189146227	-0.677457836955066	0.756	0.557	1	Ependymal_1
snapin10	0.106098172011735	-0.62701488776133	0.11	0.144	1	Ependymal_1
ebag9	0.106448328071857	-0.289859569761111	0.134	0.067	1	Ependymal_1
SRSF101	0.106448328071857	-0.348325161720017	0.134	0.077	1	Ependymal_1
rnf76	0.106586022757594	-0.732199543580871	0.11	0.165	1	Ependymal_1
hbp13	0.107327632990948	-0.369000482440378	0.146	0.073	1	Ependymal_1
serbp1a	0.10781380291568	-0.361766630748181	0.159	0.091	1	Ependymal_1
fam199x7	0.10831199529634	-0.704083802959492	0.085	0.153	1	Ependymal_1
ndufs78	0.109813985460963	-1.11994492093392	0.305	0.342	1	Ependymal_1
ENSAMXG000000086558	0.110785369854347	-0.428235962866085	0.22	0.148	1	Ependymal_1
dynll19	0.11094537220154	-0.335129981292266	0.244	0.124	1	Ependymal_1
ankrd117	0.111070871994401	-0.690732137762908	0.11	0.154	1	Ependymal_1
dazap29	0.111858921533599	-0.60381239410414	0.183	0.217	1	Ependymal_1
ndfip110	0.113495750251819	-0.61856634570026	0.732	0.511	1	Ependymal_1
nr1d1	0.113687368104115	-0.414830570804827	0.171	0.088	1	Ependymal_1
fuca1.22	0.114039943789353	-0.315870560915938	0.122	0.073	1	Ependymal_1
ap2b111	0.115859633039988	-0.736874136503602	0.122	0.21	1	Ependymal_1
tmem101	0.116929288073509	-0.274647036465768	0.122	0.08	1	Ependymal_1
rps57	0.117605669619587	-0.311279690604958	1	0.776	1	Ependymal_1
sdf2l18	0.118685082379521	-0.49837654627918	0.195	0.125	1	Ependymal_1
lamtor56	0.120209162857374	-0.40287094900642	0.037	0.103	1	Ependymal_1
ginm18	0.121086881495251	-0.369177028189652	0.439	0.271	1	Ependymal_1
rpl176	0.121513635277588	-0.250978191756702	0.976	0.801	1	Ependymal_1
h1fx11	0.121982137409454	-1.04982231467192	0.354	0.342	1	Ependymal_1
supt4h16	0.12348447053224	-0.770114631524858	0.207	0.237	1	Ependymal_1
ENSAMXG000000282151	0.123847929415763	-0.345305891926082	0.11	0.073	1	Ependymal_1
snrpb21	0.124787548711614	-0.293694856030494	0.122	0.071	1	Ependymal_1
glula12	0.124870009172383	-0.822710880807635	0.476	0.287	1	Ependymal_1
rbbp49	0.125203291542922	-0.648120883828295	0.061	0.126	1	Ependymal_1
rad23b1	0.125241453421924	-0.409504590146485	0.183	0.114	1	Ependymal_1
odc11	0.126064717161474	-0.573150635527285	0.134	0.07	1	Ependymal_1
ENSAMXG000000203569	0.126198332382285	-0.630313672101283	0.061	0.118	1	Ependymal_1
yipf67	0.126522074734418	-0.569750178403068	0.22	0.147	1	Ependymal_1
ENSAMXG000000081987	0.128124626265558	-0.750642019085328	0.134	0.199	1	Ependymal_1
ENSAMXG0000002895410	0.128498243888945	-0.424265396126929	0.073	0.135	1	Ependymal_1
vapb10	0.128824708006762	-0.64114294265703	0.11	0.14	1	Ependymal_1
zc3h11a7	0.12890041203431	-0.66514500344875	0.354	0.225	1	Ependymal_1
chchd28	0.129820304049657	-0.652428145868194	0.195	0.252	1	Ependymal_1
fam162a7	0.130126003632177	-0.495838740149685	0.341	0.189	1	Ependymal_1
sptssa9	0.130162381184975	-0.331891202786272	0.268	0.159	1	Ependymal_1
nap1l4b8	0.130275118561004	-0.652860079990385	0.134	0.185	1	Ependymal_1
rplp17	0.131426504955155	-0.264855006666861	1	0.902	1	Ependymal_1
vps296	0.131883489075241	-0.709798557835676	0.244	0.267	1	Ependymal_1
ndufab1a10	0.132120768955298	-0.93288909430832	0.329	0.334	1	Ependymal_1
si:ch211-67f13.811	0.132453601806893	-1.83758887416541	0.11	0.165	1	Ependymal_1
fkbp87	0.132538486372416	-0.599165095678955	0.073	0.118	1	Ependymal_1
brd2a6	0.135280114187999	-0.947758004481634	0.171	0.212	1	Ependymal_1
park77	0.136485111735843	-0.55654603610014	0.146	0.178	1	Ependymal_1
ptp4a2b7	0.137123759499526	-0.728447170972754	0.232	0.244	1	Ependymal_1
ensab10	0.138225393341715	-0.617247360719949	0.073	0.136	1	Ependymal_1
nhp25	0.139191604196293	-0.298957884550559	0.171	0.106	1	Ependymal_1
ENSAMXG000000038637	0.139830005747741	-0.415012200207281	0.098	0.126	1	Ependymal_1
snw1	0.140120110244552	-0.337909592508323	0.11	0.086	1	Ependymal_1
zgc:918607	0.140784554628095	-0.54818213496702	0.061	0.114	1	Ependymal_1
atrx8	0.142092793208089	-0.696681555734037	0.171	0.22	1	Ependymal_1
GHITM9	0.142868852062247	-0.52655526167998	0.415	0.265	1	Ependymal_1
wdr57	0.143200844724455	-0.512237622768346	0.073	0.102	1	Ependymal_1
KPNA3 (1 of many)7	0.143200844724455	-0.531209532317267	0.073	0.104	1	Ependymal_1
atp5pd10	0.144083272142795	-0.67330010343515	0.354	0.325	1	Ependymal_1
c1d1	0.144279990511167	-0.294609551984552	0.122	0.071	1	Ependymal_1
cct39	0.144400686113968	-0.752570130003643	0.268	0.253	1	Ependymal_1
anapc137	0.145666579682315	-0.263171798359078	0.195	0.108	1	Ependymal_1
ctss2.15	0.1464161122063	-0.733542905425502	0.122	0.097	1	Ependymal_1
asah1b11	0.146857826521261	-0.527640588804272	0.341	0.215	1	Ependymal_1
srpk1a	0.147258649246807	-0.368820952418588	0.146	0.082	1	Ependymal_1
sap30bp	0.147285027441116	-0.378174651508358	0.11	0.084	1	Ependymal_1
pcbd17	0.148804248865733	-0.60689049341327	0.329	0.208	1	Ependymal_1
ENSAMXG000000245229	0.148968358521121	-0.833825824948335	0.232	0.273	1	Ependymal_1
zgc:1231058	0.149467280903576	-0.64400895162542	0.171	0.182	1	Ependymal_1
trappc28	0.149778464031795	-0.614791059731667	0.11	0.171	1	Ependymal_1
pdcd4b7	0.150707461024888	-0.847916114188363	0.134	0.203	1	Ependymal_1
ilf28	0.151168231055368	-0.529673210495643	0.061	0.106	1	Ependymal_1
htatip28	0.153448484401261	-0.489729369180901	0.073	0.132	1	Ependymal_1
cby18	0.154153573104022	-0.536613602072537	0.049	0.109	1	Ependymal_1
med107	0.155138664327165	-0.546295943473807	0.11	0.176	1	Ependymal_1
ENSAMXG000000058699	0.155343944666187	-0.524132298199909	0.122	0.148	1	Ependymal_1
nme2b.111	0.156352453457219	-0.760284659379961	0.756	0.564	1	Ependymal_1
ENSAMXG000000063307	0.156521662319567	-0.520894460220361	0.073	0.107	1	Ependymal_1
sst1.112	0.157072211322007	-2.8915127795291	0.244	0.157	1	Ependymal_1
abr8	0.157280875301145	-0.626820768018705	0.073	0.116	1	Ependymal_1
lsm510	0.158534096262613	-0.954993846616304	0.207	0.252	1	Ependymal_1
mdh210	0.158800308592652	-1.00181840163893	0.549	0.39	1	Ependymal_1
coa5	0.159956520915031	-0.267300995290709	0.122	0.082	1	Ependymal_1
degs15	0.160411777248568	-0.335349520730296	0.122	0.089	1	Ependymal_1
ndufv16	0.160969679827806	-0.693657050282149	0.159	0.202	1	Ependymal_1
fdft15	0.161520871553985	-0.482708970792172	0.061	0.107	1	Ependymal_1
ccng26	0.161765191503184	-0.570408544248304	0.207	0.127	1	Ependymal_1
tspan5a8	0.162785818800115	-0.454011157715229	0.073	0.112	1	Ependymal_1
tax1bp1b8	0.162816793809173	-0.666593589244746	0.159	0.192	1	Ependymal_1
taf109	0.163629745492685	-0.630416710675262	0.22	0.173	1	Ependymal_1
txn8	0.163952007506184	-0.452808285051961	0.171	0.104	1	Ependymal_1
hmga1b9	0.16463375747296	-0.670767359225818	0.061	0.128	1	Ependymal_1
fosb7	0.165482633192528	-0.655735754691862	0.768	0.576	1	Ependymal_1
psmd139	0.166730670476479	-0.580360135853185	0.061	0.12	1	Ependymal_1
zranb27	0.16707902738981	-0.566802023856353	0.28	0.2	1	Ependymal_1
ATP5F1E7	0.167456168075751	-0.534274370601416	0.72	0.525	1	Ependymal_1
eif3c6	0.167701218859052	-0.345362864331437	0.098	0.121	1	Ependymal_1
luc7l2	0.167992815141532	-0.389465663387135	0.146	0.091	1	Ependymal_1
psenen2	0.168765384291128	-0.706578729831753	0.268	0.262	1	Ependymal_1
tmbim49	0.168952569399434	-0.670213608957364	0.171	0.208	1	Ependymal_1
si:dkey-67c22.27	0.169782233323431	-0.821545238567188	0.134	0.188	1	Ependymal_1
hccsb2	0.170579399974681	-0.31169469008617	0.134	0.078	1	Ependymal_1
pisd1	0.172114712971063	-0.461045412402565	0.122	0.088	1	Ependymal_1
pet1006	0.172336783514117	-0.463678042798174	0.341	0.21	1	Ependymal_1
sinhcaf9	0.173102919364934	-0.545925474186716	0.073	0.127	1	Ependymal_1
ENSAMXG000000045781	0.173217322240145	-0.277708870634932	0.11	0.063	1	Ependymal_1
reep510	0.173243436986205	-0.763184322128013	0.378	0.385	1	Ependymal_1
aplp210	0.173710273991729	-0.479745936482252	0.512	0.388	1	Ependymal_1
ENSAMXG000000133023	0.173763441338995	-0.295390761141172	0.134	0.097	1	Ependymal_1
mdh1aa10	0.174513129450819	-1.02367092440466	0.378	0.348	1	Ependymal_1
si:ch211-160j14.211	0.175112903738869	-0.412006780903333	0.256	0.16	1	Ependymal_1
canx7	0.175117599299266	-0.348425050314136	0.195	0.122	1	Ependymal_1
ENSAMXG00000019192	0.175265927304855	-0.3863842628756	0.11	0.063	1	Ependymal_1
ddx52	0.17719863307315	-0.370512635351282	0.171	0.091	1	Ependymal_1
fbxw79	0.17751180454019	-0.700261699125027	0.11	0.186	1	Ependymal_1
psmd4a5	0.179047257551235	-0.758480056765279	0.11	0.165	1	Ependymal_1
rad21b9	0.179170112882367	-0.746524139618722	0.11	0.162	1	Ependymal_1
cct89	0.182263175654754	-0.695288811593066	0.195	0.235	1	Ependymal_1
arl6ip15	0.182362498438378	-0.672934800339479	0.561	0.457	1	Ependymal_1
zgc:565256	0.182582258144869	-0.329560384466763	0.171	0.127	1	Ependymal_1
ENSAMXG0000002529211	0.182766755468921	-0.652238792586965	0.207	0.133	1	Ependymal_1
zgc:1535957	0.183157372829167	-0.322762480507878	0.159	0.126	1	Ependymal_1
acat19	0.183826957424397	-0.274399573096997	0.195	0.113	1	Ependymal_1
atg128	0.184496429658496	-0.775581330216177	0.207	0.208	1	Ependymal_1
ddx46	0.18885331609705	-0.392099848184361	0.134	0.094	1	Ependymal_1
snrpd3l5	0.188978054078317	-0.521330803820902	0.134	0.172	1	Ependymal_1
glod43	0.190789707407056	-0.34512931602696	0.171	0.088	1	Ependymal_1
fam13b6	0.194023549131488	-0.401874983943798	0.073	0.108	1	Ependymal_1
psma6b9	0.194238147386765	-0.515034557994092	0.085	0.133	1	Ependymal_1
tm9sf21	0.194474871836904	-0.398708161459297	0.159	0.097	1	Ependymal_1
mtx27	0.198603154528358	-0.345397325296646	0.171	0.109	1	Ependymal_1
tomm20b9	0.198831164321311	-0.478657007397752	0.415	0.228	1	Ependymal_1
rab35b5	0.203136213145364	-0.362571326139196	0.061	0.103	1	Ependymal_1
eif3ha6	0.204553482933745	-0.713585352720882	0.402	0.279	1	Ependymal_1
ap3d19	0.204890269562577	-0.647871162090642	0.122	0.152	1	Ependymal_1
cdc4210	0.20505331751873	-0.661385437844847	0.463	0.311	1	Ependymal_1
mob48	0.20525942418029	-0.547931163740259	0.085	0.134	1	Ependymal_1
hdac13	0.206055798373137	-0.272319229100777	0.134	0.1	1	Ependymal_1
fam50a9	0.206425284481448	-0.800205281147215	0.134	0.176	1	Ependymal_1
slirp8	0.206898695073268	-0.949964463122708	0.256	0.294	1	Ependymal_1
uqcrq8	0.207460802577519	-0.730707623351317	0.537	0.484	1	Ependymal_1
ENSAMXG000000088408	0.208254084477034	-0.956720998701267	0.354	0.305	1	Ependymal_1
atp5mc110	0.208760970042001	-0.950131832915858	0.488	0.407	1	Ependymal_1
ndufa9a7	0.210531555247678	-0.618778565463977	0.11	0.18	1	Ependymal_1
rpl139	0.215232294223754	-0.267516907701046	0.951	0.794	1	Ependymal_1
TMEM1641	0.21610265758219	-0.395937687301943	0.171	0.099	1	Ependymal_1
isca18	0.218430671038002	-0.499699961482439	0.146	0.189	1	Ependymal_1
txndc97	0.22029875533874	-0.460731031912906	0.122	0.153	1	Ependymal_1
hlfb9	0.220928883455313	-0.740773462836898	0.232	0.149	1	Ependymal_1
cpeb4a10	0.221500117043023	-0.742428076038966	0.098	0.158	1	Ependymal_1
prdx27	0.224006974875714	-0.45637251841715	0.427	0.302	1	Ependymal_1
dnajb12a6	0.225354596859476	-0.318470423197371	0.171	0.111	1	Ependymal_1
stau29	0.225463728052089	-0.407271418293194	0.146	0.16	1	Ependymal_1
rbm4.19	0.22626842773373	-0.466191389548606	0.073	0.11	1	Ependymal_1
tmem1471	0.22634053121974	-0.398984409328116	0.11	0.091	1	Ependymal_1
pde6d12	0.226705173475049	-1.08315598522701	0.122	0.166	1	Ependymal_1
EIF59	0.227174823236043	-0.93874155377362	0.256	0.277	1	Ependymal_1
PAIP2B9	0.227717475776366	-0.499917824677435	0.305	0.302	1	Ependymal_1
zgc:1622559	0.227843849839946	-0.531853189839733	0.085	0.124	1	Ependymal_1
rpl47	0.228868524713801	-0.427722836568414	0.854	0.595	1	Ependymal_1
syap16	0.229202431632454	-0.628029237924235	0.244	0.172	1	Ependymal_1
si:ch211-204c21.12	0.231710368621687	-0.317662038349216	0.122	0.065	1	Ependymal_1
ponzr111	0.233078946663758	-0.333485651319014	0.146	0.111	1	Ependymal_1
tmem2562	0.233698229481532	-0.292861571775975	0.11	0.075	1	Ependymal_1
meaf69	0.234269483304637	-0.792294055841116	0.183	0.218	1	Ependymal_1
ENSAMXG000000012455	0.234306662281869	-0.422020240693958	0.256	0.17	1	Ependymal_1
clasp210	0.234435183331146	-0.721350204450243	0.061	0.106	1	Ependymal_1
tmem30ab9	0.236878127145436	-0.650414995608313	0.122	0.148	1	Ependymal_1
cstf3	0.237439992164507	-0.250858131343093	0.11	0.055	1	Ependymal_1
ndufb910	0.237733457357713	-0.585951335227294	0.11	0.154	1	Ependymal_1
rpl7l15	0.23960595760297	-0.625298555849522	0.122	0.135	1	Ependymal_1
cox177	0.239635251067464	-0.526724789809042	0.329	0.233	1	Ependymal_1
rps187	0.239698938066502	-0.29840054309928	1	0.867	1	Ependymal_1
gpx4b9	0.239870588829548	-0.616043865393845	0.354	0.349	1	Ependymal_1
mrps3410	0.24027044783504	-0.50475745115272	0.085	0.108	1	Ependymal_1
ptgesl9	0.240877701186029	-0.518151631015414	0.073	0.116	1	Ependymal_1
ldhba7	0.242043701569442	-0.743301156413845	0.72	0.548	1	Ependymal_1
atg310	0.243244236959579	-0.595231070495223	0.122	0.155	1	Ependymal_1
ndufb48	0.2436336328857	-0.974120818245506	0.415	0.362	1	Ependymal_1
fstl1b9	0.244339241030095	-0.329547336661441	0.098	0.135	1	Ependymal_1
ncbp25	0.244400971046413	-0.342593516234022	0.146	0.118	1	Ependymal_1
lamtor37	0.244624396555803	-0.59124959140154	0.122	0.155	1	Ependymal_1
gdi210	0.246301488041387	-0.849233781423329	0.207	0.275	1	Ependymal_1
sdhb9	0.246664361086559	-0.766967773975248	0.183	0.21	1	Ependymal_1
cript9	0.246815976147201	-0.57252723297717	0.268	0.213	1	Ependymal_1
psmd6	0.246823580194223	-0.349965749325184	0.159	0.099	1	Ependymal_1
spty2d17	0.247201377349293	-0.296136747779797	0.134	0.108	1	Ependymal_1
arrb2a	0.247572325998252	-0.290332465625883	0.122	0.084	1	Ependymal_1
ENSAMXG0000002078510	0.248314857972022	-0.682120115395837	0.134	0.191	1	Ependymal_1
si:dkey-177p2.68	0.248447290793478	-0.798329583267423	0.11	0.14	1	Ependymal_1
cdkn2aipnl7	0.250339732363382	-0.457439969585668	0.098	0.129	1	Ependymal_1
ENSAMXG0000000803511	0.251988846408118	-0.524933212303831	0.11	0.153	1	Ependymal_1
ENSAMXG000000095877	0.253691685194439	-0.651025619645803	0.232	0.241	1	Ependymal_1
cox147	0.254408376146554	-0.343080596117943	0.146	0.115	1	Ependymal_1
ndrg3a12	0.25440990474362	-0.957492073666737	0.183	0.112	1	Ependymal_1
smdt1b8	0.254733342512874	-0.442449048805056	0.305	0.202	1	Ependymal_1
rap1b9	0.25482800474892	-0.651714965737123	0.427	0.383	1	Ependymal_1
kras9	0.256102896980341	-0.682567533859538	0.11	0.162	1	Ependymal_1
tspan7b10	0.25671007584578	-1.21853122009566	0.439	0.378	1	Ependymal_1
lpcat46	0.257561396429924	-0.54428114595148	0.366	0.233	1	Ependymal_1
lyrm27	0.257806667463542	-0.327853370045177	0.146	0.109	1	Ependymal_1
snapc59	0.258546211730069	-0.875008504187632	0.293	0.296	1	Ependymal_1
si:ch211-262e15.16	0.258996739248672	-0.363830956345596	0.317	0.188	1	Ependymal_1
tbca10	0.259239768949153	-0.716671769315628	0.207	0.221	1	Ependymal_1
ypel310	0.259699220775772	-0.803530385282595	0.207	0.2	1	Ependymal_1
rab5c8	0.260094035818523	-0.802315015265038	0.207	0.231	1	Ependymal_1
atp1b1a6	0.260457212225108	-0.363247761901207	0.122	0.157	1	Ependymal_1
hspd15	0.260481297080945	-0.774473623332812	0.146	0.19	1	Ependymal_1
psmb49	0.260662500156347	-0.541139844304643	0.073	0.114	1	Ependymal_1
VMP18	0.26066252660203	-1.01481585879108	0.073	0.117	1	Ependymal_1
ENSAMXG0000000308310	0.262458890638716	-0.325759046809946	0.171	0.122	1	Ependymal_1
hnrnpa1b7	0.26413816757	-0.369282142535418	0.183	0.131	1	Ependymal_1
ndufv28	0.266026906709417	-0.797988793155469	0.256	0.244	1	Ependymal_1
calr8	0.269295365704466	-0.738013282182393	0.146	0.183	1	Ependymal_1
magoh9	0.270099000356514	-0.965256679338652	0.329	0.307	1	Ependymal_1
fam8a1a	0.270535763500362	-0.387922102014739	0.146	0.091	1	Ependymal_1
mccc23	0.271045379737056	-0.264526359383559	0.11	0.065	1	Ependymal_1
cnbpb6	0.272164859979407	-0.406380821289146	0.256	0.176	1	Ependymal_1
eif4a29	0.272695730810063	-0.602778018748104	0.378	0.337	1	Ependymal_1
dnajc710	0.276454204284222	-0.550094732358291	0.098	0.115	1	Ependymal_1
srsf5b7	0.277081335172957	-0.846323042100122	0.268	0.262	1	Ependymal_1
safb7	0.277533172404922	-0.504703020646062	0.207	0.168	1	Ependymal_1
srrm26	0.278097651840372	-0.593850999564863	0.098	0.12	1	Ependymal_1
RNPS14	0.280034869013606	-0.395516380323569	0.159	0.1	1	Ependymal_1
eif3m10	0.280401037831885	-0.250968749267364	0.39	0.25	1	Ependymal_1
COX7A2L (1 of many)9	0.280559518819884	-0.36325330355371	0.232	0.176	1	Ependymal_1
HDAC28	0.280662415778848	-0.46580202871495	0.073	0.109	1	Ependymal_1
ENSAMXG000000023098	0.281870463231246	-0.589435235113481	0.073	0.129	1	Ependymal_1
ENSAMXG0000001190110	0.282008226424211	-0.333243246654329	0.146	0.16	1	Ependymal_1
pcbp25	0.283644973883354	-0.959022281783258	0.256	0.267	1	Ependymal_1
chchd107	0.284135396273514	-0.406411009723525	0.207	0.114	1	Ependymal_1
ENSAMXG000000028946	0.28439011424576	-0.568293712858781	0.695	0.448	1	Ependymal_1
snrnp278	0.284489831327319	-0.746475442313073	0.256	0.247	1	Ependymal_1
sod211	0.287037753908863	-0.633262440775305	0.195	0.207	1	Ependymal_1
znf207b5	0.288896706579178	-0.405187971477846	0.159	0.109	1	Ependymal_1
itm2ba11	0.289656059293195	-0.284490759156098	0.683	0.444	1	Ependymal_1
mcts18	0.29240946543268	-0.54897442590574	0.207	0.196	1	Ependymal_1
psma35	0.292865335878642	-0.657400324927276	0.11	0.154	1	Ependymal_1
hspe19	0.293447275829912	-0.448296162757782	0.732	0.496	1	Ependymal_1
denr9	0.294455763856198	-0.618225869484498	0.146	0.186	1	Ependymal_1
ppt111	0.294782391773041	-0.548453350323053	0.366	0.243	1	Ependymal_1
calr3a6	0.295032370153721	-0.600262433598728	0.28	0.193	1	Ependymal_1
puf60b8	0.296156555802778	-0.367879481503022	0.207	0.16	1	Ependymal_1
mut8	0.298384174542689	-0.321709652117219	0.159	0.115	1	Ependymal_1
tomm40l	0.298580185890326	-0.319147060312499	0.122	0.079	1	Ependymal_1
s100b12	0.300236475309592	-2.1766085287933	0.085	0.137	1	Ependymal_1
ythdf16	0.301060484120664	-0.566999723337532	0.122	0.134	1	Ependymal_1
serpina10a8	0.303648858354348	-0.917633953841006	0.28	0.307	1	Ependymal_1
RDX	0.304404171473504	-0.349308841838858	0.159	0.099	1	Ependymal_1
wtap8	0.30485055205046	-0.643751453264457	0.122	0.16	1	Ependymal_1
cdc42l4	0.306878500336789	-0.423480402914927	0.11	0.077	1	Ependymal_1
ccnc9	0.307030492757053	-0.515814002524654	0.122	0.137	1	Ependymal_1
pnisr9	0.307375870485602	-0.601856277088988	0.11	0.133	1	Ependymal_1
rnf107	0.308933556031109	-0.327990397580122	0.244	0.176	1	Ependymal_1
ndufb58	0.309697467174232	-0.689708634976591	0.268	0.267	1	Ependymal_1
ap1m18	0.309803962354375	-0.566520837904747	0.11	0.146	1	Ependymal_1
ENSAMXG000000139125	0.31010680945776	-0.744755899589982	0.11	0.147	1	Ependymal_1
rfxap7	0.31030029414775	-0.543105711985163	0.073	0.107	1	Ependymal_1
ip6k2a8	0.310404803360648	-0.535197730522883	0.195	0.149	1	Ependymal_1
ndufs610	0.311692706771121	-1.02425686467877	0.354	0.324	1	Ependymal_1
sgta5	0.314360963501562	-0.726059502359733	0.207	0.219	1	Ependymal_1
COMMD107	0.316854811123952	-0.384235119476801	0.085	0.118	1	Ependymal_1
atp1a3b11	0.317505056640618	0.668558792721537	0.183	0.144	1	Ependymal_1
pnpo12	0.318644078416434	-0.603990052803649	0.122	0.168	1	Ependymal_1
tusc310	0.319041465571902	-0.780076000414281	0.159	0.235	1	Ependymal_1
arf2a9	0.319781688942325	-0.603329620205354	0.427	0.362	1	Ependymal_1
psmd11b6	0.321400933313753	-0.503250675292655	0.146	0.134	1	Ependymal_1
stx168	0.322073590191435	-0.27977231576937	0.159	0.112	1	Ependymal_1
ube2al3	0.322773519716817	-0.753390954559821	0.28	0.249	1	Ependymal_1
arglu1a5	0.324857911380248	-0.251020569257394	0.171	0.128	1	Ependymal_1
timp2a11	0.325891039927097	0.335650131788597	0.244	0.273	1	Ependymal_1
rybpa9	0.32654081375554	-0.649453299661271	0.195	0.169	1	Ependymal_1
si:ch211-191d15.22	0.328475584220467	-0.579285508081946	0.61	0.417	1	Ependymal_1
zgc:1016797	0.328957204554468	-0.538105234283966	0.061	0.106	1	Ependymal_1
nfkbie10	0.330014278472539	-0.595366298158278	0.183	0.125	1	Ependymal_1
nap1l4a6	0.330262579043063	-0.388901468691674	0.159	0.128	1	Ependymal_1
zgc:565967	0.330366202426195	-0.431658882933609	0.073	0.103	1	Ependymal_1
psmb39	0.330410230943903	-0.747452796850733	0.232	0.249	1	Ependymal_1
ppp1r1110	0.330741080419961	-0.413975531789863	0.146	0.154	1	Ependymal_1
lsm77	0.330745775171188	-0.583878832344249	0.329	0.232	1	Ependymal_1
psmc31	0.330923833929475	-0.327452898067261	0.11	0.099	1	Ependymal_1
PPP1CA5	0.331691830595791	-0.40553028335856	0.268	0.197	1	Ependymal_1
chmp5a9	0.331721927955136	-0.423956537287063	0.085	0.102	1	Ependymal_1
eny27	0.332186580705547	-0.521735952630382	0.159	0.187	1	Ependymal_1
ddit411	0.33324255466778	-0.607432461558435	0.256	0.184	1	Ependymal_1
hgs5	0.339073887673028	-0.538867441884568	0.11	0.114	1	Ependymal_1
ip6k2b10	0.340610423674854	-0.76307670323273	0.146	0.175	1	Ependymal_1
oaz2a9	0.340611696551846	-0.869374417934586	0.207	0.211	1	Ependymal_1
ccnl1a8	0.34066856239856	-0.986444101863127	0.305	0.286	1	Ependymal_1
ndufa118	0.340784987938807	-0.680501965607077	0.402	0.317	1	Ependymal_1
esd9	0.341562897030146	-0.36718873804566	0.085	0.113	1	Ependymal_1
m6pr1	0.347937817007589	-0.304230633941066	0.11	0.06	1	Ependymal_1
yipf51	0.350295700420164	-0.297879839809831	0.122	0.09	1	Ependymal_1
fbxw11b8	0.352263638898669	-0.369794869718066	0.085	0.107	1	Ependymal_1
got2a8	0.352426578379539	-0.573538801632943	0.488	0.314	1	Ependymal_1
zgc:920275	0.355871055363858	-0.539135359845607	0.341	0.234	1	Ependymal_1
fbxl59	0.356549286129887	-0.566293130568709	0.098	0.121	1	Ependymal_1
psma57	0.357093567584224	-0.518107200578447	0.085	0.116	1	Ependymal_1
rpl35a8	0.358448288407473	-0.257645952099448	0.927	0.662	1	Ependymal_1
ENSAMXG000000169518	0.35932108565981	-0.734842650555583	0.488	0.339	1	Ependymal_1
atp5f1d11	0.363612482678006	-0.776806365235039	0.549	0.346	1	Ependymal_1
edf16	0.363931894796884	-0.697568095268687	0.256	0.253	1	Ependymal_1
tmem2587	0.364277025692323	-0.392870909388137	0.598	0.37	1	Ependymal_1
ndufa310	0.365746292402253	-0.496397436374243	0.415	0.295	1	Ependymal_1
nutf21	0.366710020209978	-0.252455144556547	0.11	0.081	1	Ependymal_1
ss1810	0.367172322211145	-0.333244340854422	0.098	0.12	1	Ependymal_1
itgb23	0.367341093685208	-0.432158367197438	0.122	0.094	1	Ependymal_1
ncl5	0.367947161521362	-0.470618371231647	0.341	0.234	1	Ependymal_1
NIPSNAP28	0.368523483293036	-0.32093663319868	0.159	0.124	1	Ependymal_1
srsf6b7	0.368552353146214	-0.430852914067317	0.134	0.111	1	Ependymal_1
sub1a8	0.371045462095069	-0.533664553434124	0.341	0.308	1	Ependymal_1
UBL57	0.371201242389207	-0.351182872159312	0.159	0.112	1	Ependymal_1
ENSAMXG000000196578	0.372109592598118	-0.468023631579439	0.073	0.12	1	Ependymal_1
si:ch211-214j24.104	0.372698923930457	-0.440766109826766	0.22	0.129	1	Ependymal_1
ENSAMXG000000249507	0.376321391841096	-0.348612086743413	0.22	0.145	1	Ependymal_1
cnbpa7	0.377273886125846	-0.609092484148079	0.659	0.494	1	Ependymal_1
gtf2f2a6	0.377691048583939	-0.583826543571531	0.098	0.127	1	Ependymal_1
rpl37.18	0.379152976452901	-0.267893387709425	0.988	0.849	1	Ependymal_1
cops38	0.379256368697979	-0.451131410824462	0.061	0.102	1	Ependymal_1
ppp1cb (1 of many)8	0.383339373587641	-0.673751397041869	0.354	0.253	1	Ependymal_1
hypk8	0.384418906654616	-0.560057245082583	0.146	0.152	1	Ependymal_1
ENSAMXG000000029868	0.386586040939594	-0.489282172405568	0.39	0.28	1	Ependymal_1
emc106	0.388115079771582	-0.531420953982348	0.11	0.113	1	Ependymal_1
gosr2	0.389035317496642	-0.283481353894071	0.122	0.081	1	Ependymal_1
si:zfos-169g10.36	0.389336725091646	-0.300256179072989	0.232	0.138	1	Ependymal_1
ENSAMXG0000001278910	0.389483033635622	-0.582766889131661	0.268	0.203	1	Ependymal_1
ppp2r5ca1	0.39059152165926	-0.276468793454504	0.11	0.086	1	Ependymal_1
tmem1277	0.391714351548911	-0.487821469748044	0.22	0.147	1	Ependymal_1
fam32a8	0.393928296032367	-0.723690658570479	0.341	0.351	1	Ependymal_1
trappc39	0.394387299131655	-0.614290127498765	0.122	0.13	1	Ependymal_1
btf3l44	0.396418167985297	-0.661146625084203	0.293	0.267	1	Ependymal_1
fam168b6	0.398909622493258	-0.609309693485743	0.134	0.155	1	Ependymal_1
sept28	0.40043772567545	-0.324126534263234	0.146	0.115	1	Ependymal_1
vcp6	0.401053707524753	-0.725576676349769	0.232	0.252	1	Ependymal_1
uba16	0.401656145529552	-0.56801445854889	0.122	0.135	1	Ependymal_1
tomm510	0.403485612896135	-0.429148398331482	0.244	0.192	1	Ependymal_1
NDUFB19	0.404699935144135	-0.699974567000537	0.463	0.398	1	Ependymal_1
ndufa119	0.40775496476736	-0.410757123003815	0.476	0.383	1	Ependymal_1
eif3ja6	0.409267098727335	-0.362990965785986	0.146	0.118	1	Ependymal_1
arcn1a1	0.411491807034818	-0.347530393562726	0.122	0.082	1	Ependymal_1
fnbp47	0.415821465337737	-0.422752287614781	0.28	0.186	1	Ependymal_1
h2afy29	0.418689524111671	-0.435821453948095	0.28	0.191	1	Ependymal_1
tomm2211	0.418749702008132	-0.439700922749894	0.195	0.209	1	Ependymal_1
ENSAMXG0000001644412	0.41970905665023	-1.1938021546128	0.134	0.105	1	Ependymal_1
timm17a5	0.419744710383254	-0.40305099616356	0.232	0.156	1	Ependymal_1
sec138	0.421090148664601	-0.288887990569745	0.122	0.116	1	Ependymal_1
snu13a5	0.422869329241061	-0.422039694940397	0.146	0.142	1	Ependymal_1
ENSAMXG000000083737	0.424543482117854	-0.552634190591728	0.244	0.19	1	Ependymal_1
cct56	0.425729152125669	-0.774420783991707	0.244	0.258	1	Ependymal_1
ENSAMXG000000063394	0.425977807521369	-0.530663657439575	0.11	0.081	1	Ependymal_1
ctsa11	0.429794961531964	-0.641737047124052	0.183	0.154	1	Ependymal_1
arf55	0.430202347562061	-0.754646085026682	0.256	0.247	1	Ependymal_1
ubqln46	0.432480359971277	-0.351239523848235	0.195	0.172	1	Ependymal_1
si:rp71-45k5.45	0.432747422690376	-0.564254661210527	0.22	0.176	1	Ependymal_1
ndufb78	0.432803155439719	-0.724472512275244	0.415	0.346	1	Ependymal_1
rasd110	0.433484162977413	-0.866588957662788	0.232	0.179	1	Ependymal_1
phb2b10	0.434506453116862	-0.268834876279626	0.159	0.125	1	Ependymal_1
slc25a289	0.437959638477924	-0.479153144351262	0.134	0.104	1	Ependymal_1
gtf2h510	0.438497445236187	-0.780374139712506	0.207	0.226	1	Ependymal_1
tcea18	0.438582277839838	-0.643527320636183	0.22	0.18	1	Ependymal_1
cops98	0.439089955520448	-0.301913083401993	0.195	0.223	1	Ependymal_1
pfn2l8	0.439433921041094	-0.264362303114999	0.598	0.384	1	Ependymal_1
ENSAMXG0000001536912	0.439524852560211	-1.15201058982885	0.183	0.139	1	Ependymal_1
zgc:919105	0.440614661886085	-0.518046191442387	0.463	0.313	1	Ependymal_1
mgea53	0.441183968286805	-0.416721578809939	0.122	0.097	1	Ependymal_1
ppp6c9	0.442059774037037	-0.664360425897283	0.28	0.222	1	Ependymal_1
wu:fj39g1210	0.442975892177612	-2.17045879149402	0.11	0.149	1	Ependymal_1
znf395b9	0.448315398677696	-0.339605414595222	0.134	0.103	1	Ependymal_1
kpna48	0.450884144144735	-0.584485901688129	0.122	0.136	1	Ependymal_1
psmd147	0.452207945380477	-0.415901812989794	0.073	0.106	1	Ependymal_1
eif4a34	0.453792189994432	-0.466683009166873	0.171	0.131	1	Ependymal_1
blmh9	0.455180998443316	-0.598319900034826	0.073	0.112	1	Ependymal_1
ENSAMXG00000021000	0.455630972217161	-0.399839451415685	0.122	0.085	1	Ependymal_1
anp32e8	0.455891137111966	-0.777328982395437	0.427	0.306	1	Ependymal_1
txndc177	0.456873498294029	-0.569162085735872	0.159	0.143	1	Ependymal_1
dctn59	0.457553846662323	-0.606879383399273	0.207	0.212	1	Ependymal_1
tubb4b7	0.459563319242999	-0.591489615912461	0.537	0.344	1	Ependymal_1
elof18	0.459715965137205	-0.623351062723105	0.537	0.446	1	Ependymal_1
tra2b9	0.461275557655874	-0.43250054520379	0.183	0.149	1	Ependymal_1
ubl3b8	0.461799057121449	-0.583909033710013	0.146	0.165	1	Ependymal_1
zgc:778496	0.46187465852408	-0.724552992438478	0.183	0.182	1	Ependymal_1
trappc410	0.464514863669352	-0.460486077942856	0.098	0.105	1	Ependymal_1
NHLRC310	0.465541786531222	-0.771178463967217	0.22	0.227	1	Ependymal_1
commd38	0.468112104289562	-0.287596227764953	0.098	0.117	1	Ependymal_1
bud317	0.469307504817856	-0.669031405195637	0.293	0.215	1	Ependymal_1
ENSAMXG000000202806	0.469583999319283	-0.251818317323232	0.927	0.681	1	Ependymal_1
trappc58	0.472048331854293	-0.433714981963723	0.146	0.14	1	Ependymal_1
sap188	0.47341460596205	-0.627139606901372	0.134	0.173	1	Ependymal_1
snx37	0.474404087187335	-0.528735959103589	0.22	0.158	1	Ependymal_1
ENSAMXG00000002963	0.474977014267677	-0.37947759496716	0.11	0.08	1	Ependymal_1
si:ch211-68a17.77	0.474977014267677	-0.474004010365546	0.11	0.105	1	Ependymal_1
tubb2b9	0.475962373336969	-0.996616885417404	0.341	0.319	1	Ependymal_1
uri11	0.476815258437418	-0.472781496907514	0.11	0.092	1	Ependymal_1
paip2b8	0.477593006037987	-0.73330021026563	0.366	0.324	1	Ependymal_1
cdipt7	0.477935154741718	-0.912174100663361	0.159	0.198	1	Ependymal_1
zmat28	0.479057459880312	-0.572279554355352	0.122	0.129	1	Ependymal_1
pin49	0.479265243191375	-0.553717532249021	0.085	0.118	1	Ependymal_1
oxsr1b	0.479579913845922	-0.465280867651166	0.11	0.093	1	Ependymal_1
nkap10	0.481203545350853	-0.778920503342355	0.207	0.217	1	Ependymal_1
si:ch1073-205c8.39	0.486351273707365	-0.467981963212149	0.11	0.112	1	Ependymal_1
npm1a6	0.487724528021569	-0.390106371435981	0.232	0.154	1	Ependymal_1
ENSAMXG000000022549	0.490032930276613	-0.458294210125991	0.159	0.162	1	Ependymal_1
prkar1aa8	0.490325063067682	-0.437585724493863	0.159	0.102	1	Ependymal_1
glyr18	0.490693085351229	-0.6584086330258	0.171	0.176	1	Ependymal_1
mphosph87	0.49224379732622	-0.428323898818056	0.171	0.108	1	Ependymal_1
eif1axb8	0.492908833643625	-0.656650273238963	0.366	0.278	1	Ependymal_1
pag17	0.493769226305115	-0.565242528029789	0.207	0.137	1	Ependymal_1
actr1010	0.501634743593878	-0.27121868579406	0.171	0.145	1	Ependymal_1
sugt15	0.502008743078609	-0.458204635535342	0.244	0.209	1	Ependymal_1
PSMA410	0.503124262401752	-0.716225002935795	0.232	0.239	1	Ependymal_1
snrpd110	0.504587024986136	-0.612257294190505	0.244	0.221	1	Ependymal_1
rbm39a6	0.505197636952208	-0.545873331752497	0.195	0.133	1	Ependymal_1
mrpl5710	0.506241351143778	-0.348525332745209	0.195	0.154	1	Ependymal_1
arl28	0.506871472423321	-0.54325496958105	0.11	0.141	1	Ependymal_1
sod17	0.507494529594674	-0.528017853620662	0.488	0.355	1	Ependymal_1
cfap3610	0.508314822614378	-0.387804024815421	0.098	0.115	1	Ependymal_1
sdhc9	0.50899402483453	-0.797564590215436	0.256	0.243	1	Ependymal_1
fis18	0.50939053133111	-0.725503239749584	0.207	0.205	1	Ependymal_1
srsf7a9	0.50960383733482	-0.828019284058346	0.256	0.249	1	Ependymal_1
bmi1b8	0.511062897802815	-0.582005683011014	0.11	0.115	1	Ependymal_1
akirin15	0.511418805654908	-0.630851760971692	0.134	0.158	1	Ependymal_1
ist19	0.512245422024496	-0.478944986363684	0.11	0.131	1	Ependymal_1
MBD310	0.512410777000543	-0.599498543836918	0.305	0.219	1	Ependymal_1
arpc4l.16	0.513453483510521	-0.558415864441033	0.256	0.194	1	Ependymal_1
ppp2r1ba5	0.513484889009262	-0.617389628459017	0.11	0.131	1	Ependymal_1
flot2a8	0.513783322635925	-0.474506724600537	0.085	0.115	1	Ependymal_1
hk19	0.51446934183477	-0.510493403011184	0.085	0.102	1	Ependymal_1
smim87	0.51510280960013	-0.498442152973245	0.11	0.116	1	Ependymal_1
ENSAMXG000000121527	0.515797109665327	-0.46153112718958	0.134	0.104	1	Ependymal_1
dctn48	0.51697168533506	-0.699477995591102	0.122	0.151	1	Ependymal_1
SDC36	0.51864474162333	-0.489194154131279	0.146	0.115	1	Ependymal_1
ENSAMXG000000202677	0.518910949049083	-0.473897001663318	0.085	0.103	1	Ependymal_1
ubald27	0.520013947429669	-0.434629183905488	0.098	0.124	1	Ependymal_1
commd14	0.52014338605367	-0.483268625636038	0.134	0.11	1	Ependymal_1
psma26	0.520699799934589	-0.306567442488155	0.073	0.117	1	Ependymal_1
msi2a7	0.521678770993757	-0.677769275054468	0.171	0.123	1	Ependymal_1
api57	0.521887113829226	-0.469445393081794	0.134	0.103	1	Ependymal_1
ENSAMXG000000050843	0.523594493011023	-0.391837461901518	0.11	0.075	1	Ependymal_1
ADGRL33	0.524552843107178	-0.370857592091357	0.11	0.078	1	Ependymal_1
ptges3b	0.525726668200509	-0.371937618019563	0.122	0.096	1	Ependymal_1
zgc:103508	0.526472180544484	-0.405353802484944	0.11	0.09	1	Ependymal_1
ndufs38	0.528590099735204	-0.684048336102184	0.134	0.167	1	Ependymal_1
mgst3b7	0.529990810533326	-0.739799994656855	0.293	0.223	1	Ependymal_1
mrpl189	0.530237348957627	-0.418548714930056	0.171	0.14	1	Ependymal_1
emc711	0.532316965856674	-0.704997896867976	0.341	0.306	1	Ependymal_1
vps26a6	0.532738122206601	-0.525929794733556	0.159	0.126	1	Ependymal_1
elob.18	0.533090817575953	-0.403469976019444	0.366	0.263	1	Ependymal_1
ENSAMXG000000141037	0.535719473712576	-0.364497538926873	0.207	0.138	1	Ependymal_1
COPS68	0.536226827663051	-0.457349792705212	0.256	0.206	1	Ependymal_1
snx47	0.537201628308941	-0.44309516895076	0.11	0.113	1	Ependymal_1
ENSAMXG000000124428	0.537906914497386	-0.324268866529427	0.207	0.143	1	Ependymal_1
capzb5	0.541385312864959	-0.454974050827979	0.427	0.324	1	Ependymal_1
rsrp18	0.541574860822735	-0.629358532987851	0.646	0.451	1	Ependymal_1
si:busm1-266f07.212	0.541863216635402	-2.35755924270963	0.22	0.223	1	Ependymal_1
si:dkey-28b4.75	0.543698482698617	-0.617326036255471	0.159	0.181	1	Ependymal_1
maco1b10	0.545063066669525	-0.5469587744074	0.11	0.11	1	Ependymal_1
nfybb9	0.551337678349352	-0.593882941927176	0.122	0.131	1	Ependymal_1
lsm35	0.553356887968135	-0.619192987466568	0.183	0.19	1	Ependymal_1
ENSAMXG000000193618	0.554083899137884	-0.766116905441108	0.159	0.199	1	Ependymal_1
ddx278	0.555261230992505	-0.682159247737918	0.183	0.162	1	Ependymal_1
ndufs8a11	0.556884624350656	-0.354379263106975	0.146	0.107	1	Ependymal_1
sf3b510	0.557358297776531	-0.410677923565876	0.073	0.101	1	Ependymal_1
PSMC15	0.559318377496047	-0.381000671866945	0.073	0.104	1	Ependymal_1
ENSAMXG000000068997	0.56068273571439	-0.352520915203815	0.085	0.101	1	Ependymal_1
mrps67	0.561629663355816	-0.425013894727908	0.134	0.108	1	Ependymal_1
grasp11	0.561958534048065	-0.91799560454282	0.122	0.129	1	Ependymal_1
smad29	0.564298994703621	-0.452030404002149	0.11	0.154	1	Ependymal_1
ndufb611	0.566722734428289	-0.579367307652775	0.22	0.227	1	Ependymal_1
ddx68	0.566803142000745	-0.527785021640939	0.134	0.134	1	Ependymal_1
ENSAMXG0000000796610	0.572696307423537	-0.709849936108554	0.268	0.235	1	Ependymal_1
mrps119	0.573165487267859	-0.404447781218639	0.134	0.124	1	Ependymal_1
si:ch73-278m9.11	0.573624867766797	-0.297020549395015	0.11	0.098	1	Ependymal_1
psmd9	0.574621548647106	-0.340641721173077	0.11	0.078	1	Ependymal_1
mpzl1l8	0.574893115978991	-0.51208280544806	0.085	0.111	1	Ependymal_1
pfdn55	0.576281523474069	-0.603507413315059	0.439	0.322	1	Ependymal_1
gmpr2	0.579149137777227	-0.336215489355294	0.122	0.086	1	Ependymal_1
ENSAMXG000000134155	0.579691303092175	-0.681072496437352	0.171	0.158	1	Ependymal_1
rabac16	0.581717975082822	-0.345602056387562	0.159	0.116	1	Ependymal_1
pnn7	0.58334741889764	-0.562261111244931	0.146	0.152	1	Ependymal_1
arpc4l7	0.584125741773794	-0.316050806109293	0.159	0.102	1	Ependymal_1
psmc410	0.585523608616256	-0.624383763380744	0.183	0.165	1	Ependymal_1
cmpk7	0.590671332719255	-0.465993250453768	0.098	0.111	1	Ependymal_1
purba7	0.59413623490321	-0.350582911254548	0.146	0.102	1	Ependymal_1
dnajc1511	0.594830744813674	-0.362476769342558	0.122	0.131	1	Ependymal_1
rab40b	0.595359350155007	-0.546711615306046	0.122	0.097	1	Ependymal_1
eif4h6	0.59567487085275	-0.795117832051526	0.293	0.279	1	Ependymal_1
ucp210	0.598106780898738	-0.945444249745542	0.171	0.149	1	Ependymal_1
ENSAMXG00000018395	0.604977064679148	-0.317175340277334	0.122	0.088	1	Ependymal_1
pef16	0.612642815952644	-0.628674375387135	0.195	0.159	1	Ependymal_1
chac16	0.61396321898438	-0.516550724002031	0.256	0.205	1	Ependymal_1
cd9b2	0.615637623782906	-1.20370577147654	0.11	0.092	1	Ependymal_1
eif4g2b6	0.616176646316605	-0.777285698189288	0.195	0.207	1	Ependymal_1
get46	0.617302740705612	-0.331905614005127	0.134	0.113	1	Ependymal_1
rps128	0.617958416812153	-0.281253016499797	0.963	0.737	1	Ependymal_1
hspa4a10	0.619315296894291	-0.805739707407369	0.256	0.204	1	Ependymal_1
eef1g11	0.620007222297168	-0.306564917230297	0.841	0.554	1	Ependymal_1
top19	0.621339323675686	-0.646169189505804	0.122	0.146	1	Ependymal_1
actr2b7	0.622711238998391	-0.505430319871073	0.134	0.132	1	Ependymal_1
map1lc3a9	0.623224902772398	-0.468580337590442	0.183	0.158	1	Ependymal_1
C12orf10	0.623640286090227	-0.289630357220896	0.134	0.089	1	Ependymal_1
srek1ip18	0.625969980225601	-0.72492135149254	0.171	0.176	1	Ependymal_1
chtopa4	0.627362453467943	-0.349491954137035	0.098	0.116	1	Ependymal_1
fam49a11	0.628858431083328	-0.743680560719748	0.122	0.148	1	Ependymal_1
mrpl328	0.629323982020528	-0.510760423039403	0.11	0.146	1	Ependymal_1
hist2h2l10	0.631271540642769	-0.631760571369754	0.28	0.187	1	Ependymal_1
chmp5b6	0.634145587062156	-0.350942207197354	0.195	0.158	1	Ependymal_1
DDX5 (1 of many)7	0.636353517176924	-0.794145020631292	0.256	0.242	1	Ependymal_1
nop564	0.638940056617654	-0.325736344519455	0.159	0.105	1	Ependymal_1
ENSAMXG000000073096	0.638946979428089	-0.483004842679961	0.122	0.118	1	Ependymal_1
alas111	0.642006184304442	-0.622984059015637	0.11	0.125	1	Ependymal_1
ndufb39	0.645282092452849	-0.741831417549265	0.402	0.333	1	Ependymal_1
per1a6	0.645605233347249	-0.419325014034582	0.171	0.125	1	Ependymal_1
snrnp706	0.647057965570653	-0.491926127163169	0.134	0.112	1	Ependymal_1
hnrnpk9	0.648386954275777	-0.450673226891602	0.11	0.125	1	Ependymal_1
rab11ba8	0.649355004712749	-0.586306548675145	0.171	0.163	1	Ependymal_1
hif1ab8	0.654652738284205	-0.594302464012412	0.171	0.177	1	Ependymal_1
nat99	0.65565107811998	-0.570963670946228	0.171	0.163	1	Ependymal_1
ENSAMXG000000042934	0.659236216194777	-0.358488065329471	0.134	0.095	1	Ependymal_1
atox17	0.660614977434896	-0.403475593916806	0.732	0.483	1	Ependymal_1
sgcb9	0.660913666945174	-0.461562641430758	0.171	0.156	1	Ependymal_1
tomm20a10	0.664795375403799	-0.809645470001521	0.232	0.207	1	Ependymal_1
stau18	0.666935328021541	-0.436158281336275	0.171	0.134	1	Ependymal_1
gpx1b8	0.668796124819311	-0.37035313561285	0.122	0.134	1	Ependymal_1
uqcrc2b7	0.669115296602864	-0.65848141697746	0.195	0.156	1	Ependymal_1
hsbp1b5	0.671651936957246	-0.462833191921075	0.11	0.095	1	Ependymal_1
sec6210	0.673443930872636	-0.778211596679972	0.146	0.173	1	Ependymal_1
ube2e2	0.674788055898426	-0.458383929135539	0.11	0.093	1	Ependymal_1
zfr5	0.67483189508291	-0.586698622483946	0.085	0.118	1	Ependymal_1
mrpl249	0.677938721603021	-0.273104975663346	0.134	0.11	1	Ependymal_1
spcs15	0.678665747235237	-0.628625320703398	0.195	0.155	1	Ependymal_1
h2afva8	0.678957712088664	-0.610827293333203	0.366	0.258	1	Ependymal_1
nfs12	0.678986196750252	-0.265106779641426	0.11	0.097	1	Ependymal_1
nono11	0.679656068727467	-0.445983881817165	0.146	0.149	1	Ependymal_1
ube2e310	0.681661428824386	-0.405624872881909	0.171	0.169	1	Ependymal_1
zgc:11006311	0.685159154422411	-0.333550103809896	0.085	0.101	1	Ependymal_1
zgc:65873	0.692759990542801	-0.364261394262101	0.11	0.096	1	Ependymal_1
psmb8a4	0.693580338238535	-0.41846636917102	0.134	0.082	1	Ependymal_1
tpd52l2b7	0.698996703837054	-0.46796569821732	0.317	0.234	1	Ependymal_1
rae18	0.703366215106666	-0.532879433939295	0.122	0.116	1	Ependymal_1
copb28	0.70336624172072	-0.555326590301302	0.122	0.121	1	Ependymal_1
cort3	0.704113340901613	-2.41649232948677	0.11	0.087	1	Ependymal_1
hnrpkl6	0.704154007319028	-0.565117543786233	0.22	0.173	1	Ependymal_1
dek5	0.704859936685186	-0.461987711012268	0.159	0.138	1	Ependymal_1
dusp68	0.706059407358169	-0.624024716674389	0.207	0.154	1	Ependymal_1
snrpf7	0.706059457976233	-0.598082855522446	0.207	0.17	1	Ependymal_1
ENSAMXG000000167338	0.707197143442226	-0.44514259730523	0.146	0.111	1	Ependymal_1
ddx3b8	0.707614737540789	-0.386877705542025	0.183	0.159	1	Ependymal_1
tardbpl10	0.709957719714112	-0.462287091801934	0.134	0.145	1	Ependymal_1
prmt19	0.710905598192709	-0.455528616315833	0.244	0.204	1	Ependymal_1
pfkfb38	0.711735666634718	-0.799199691310008	0.183	0.173	1	Ependymal_1
C18orf325	0.713993128511261	-0.691218545209547	0.305	0.248	1	Ependymal_1
ENSAMXG000000033804	0.715748167986134	-0.511244593249588	0.146	0.131	1	Ependymal_1
ets28	0.718384330706012	-0.695759353201887	0.317	0.264	1	Ependymal_1
ENSAMXG000000176379	0.719234882425169	-0.344708520568332	0.183	0.175	1	Ependymal_1
zgc:1630809	0.719527576245401	-0.485617083461623	0.268	0.191	1	Ependymal_1
ENSAMXG000000204936	0.721500321413023	-0.473187439710557	0.098	0.111	1	Ependymal_1
hars6	0.722481487484198	-0.499007209812108	0.085	0.108	1	Ependymal_1
cox168	0.722831985987644	-0.451360946545525	0.183	0.134	1	Ependymal_1
ENSAMXG000000287637	0.724819032084792	-0.756328667611348	0.183	0.196	1	Ependymal_1
susd67	0.725341439570869	-0.336705475264455	0.171	0.118	1	Ependymal_1
nsfl1c4	0.72873737447451	-0.406853709526581	0.098	0.104	1	Ependymal_1
sdhaf410	0.728819121363528	-0.714668093256526	0.171	0.181	1	Ependymal_1
si:dkeyp-80c12.1010	0.72950632517958	-0.750555827054774	0.61	0.402	1	Ependymal_1
ENSAMXG0000001541810	0.72956771361687	-0.379330166907956	0.085	0.11	1	Ependymal_1
lsm12b8	0.73130669137209	-0.456253337203268	0.122	0.116	1	Ependymal_1
kdm4b8	0.733773150877722	-0.603922317993817	0.098	0.117	1	Ependymal_1
snx66	0.73700614756691	-0.439590661964612	0.195	0.179	1	Ependymal_1
dldh9	0.739384074942573	-0.450015247380855	0.134	0.137	1	Ependymal_1
cetn39	0.740702103092276	-0.566245629591939	0.122	0.143	1	Ependymal_1
zpr16	0.741610680937184	-0.578308471916761	0.146	0.118	1	Ependymal_1
uprt6	0.743528388928169	-0.395932529966249	0.122	0.11	1	Ependymal_1
gid8b7	0.74818605853883	-0.463696195435888	0.146	0.127	1	Ependymal_1
snrpd27	0.749659271788739	-0.619278751357617	0.232	0.208	1	Ependymal_1
psmb78	0.750704403041269	-0.791698458589243	0.232	0.225	1	Ependymal_1
ENSAMXG000000155539	0.75533631762515	-0.582087761743231	0.207	0.184	1	Ependymal_1
emc11	0.756074493682266	-0.286068152959585	0.11	0.095	1	Ependymal_1
sf3b18	0.75619775446843	-0.497077461939243	0.207	0.174	1	Ependymal_1
ENSAMXG0000002103711	0.761251661867273	-0.323000305554818	0.134	0.128	1	Ependymal_1
prdx111	0.761719140127642	-1.53973204884052	0.402	0.323	1	Ependymal_1
med313	0.762412102429763	-0.251460077131813	0.146	0.106	1	Ependymal_1
rnf19b9	0.762899946179574	-0.585434036462098	0.256	0.183	1	Ependymal_1
mdh1ab10	0.763084538523952	-0.38721270856015	0.146	0.136	1	Ependymal_1
ccng16	0.76526221518349	-0.523162376354276	0.598	0.433	1	Ependymal_1
tsg101a7	0.766712041929975	-0.450783964556721	0.11	0.131	1	Ependymal_1
cwc157	0.767507055116579	-0.261633529976359	0.122	0.136	1	Ependymal_1
pgd2	0.769106572551596	-0.429517375436866	0.11	0.094	1	Ependymal_1
ENSAMXG000000167719	0.7714120942828	-0.757290854458263	0.28	0.254	1	Ependymal_1
syf28	0.77387752310565	-0.73620226821373	0.256	0.227	1	Ependymal_1
ufc19	0.774657593732511	-0.509594909245416	0.207	0.158	1	Ependymal_1
csnk1da6	0.777041406914141	-0.701686696317822	0.146	0.144	1	Ependymal_1
pdap1a7	0.777121188244745	-0.640878679088783	0.183	0.173	1	Ependymal_1
ENSAMXG000000025179	0.77859824757065	-0.351662374150078	0.841	0.628	1	Ependymal_1
tmed107	0.778610695845653	-0.761502409861801	0.476	0.367	1	Ependymal_1
MBNL28	0.778956939164177	-0.411064997002022	0.085	0.11	1	Ependymal_1
hmgb2b (1 of many)6	0.780300730390929	-0.702969573943388	0.402	0.321	1	Ependymal_1
cd74a12	0.783465773203464	-3.05962484130828	0.427	0.298	1	Ependymal_1
csnk1db6	0.783738990851312	-0.525923581663627	0.134	0.108	1	Ependymal_1
serp17	0.788570548598902	-0.689925417428455	0.524	0.358	1	Ependymal_1
snrpe7	0.788989609080969	-0.677814737569227	0.22	0.224	1	Ependymal_1
dynlrb17	0.789506134639254	-0.382720659809256	0.341	0.325	1	Ependymal_1
xrn2	0.791342786787542	-0.410900622652404	0.11	0.091	1	Ependymal_1
tnrc511	0.791681074708129	-0.510010323507372	0.146	0.133	1	Ependymal_1
tmem1656	0.792168222855422	-0.559227442590325	0.134	0.129	1	Ependymal_1
mrps2110	0.793794525392837	-0.4645473332052	0.134	0.138	1	Ependymal_1
rnf1855	0.795854015979337	-0.548715997630646	0.183	0.169	1	Ependymal_1
pdcl8	0.79862092911095	-0.432640416721818	0.159	0.161	1	Ependymal_1
srsf49	0.799304013435236	-0.618587113610677	0.305	0.241	1	Ependymal_1
ppp2r2ab9	0.800488720924124	-0.463188363018765	0.122	0.137	1	Ependymal_1
ssr16	0.803153404526333	-0.705409327735371	0.402	0.299	1	Ependymal_1
sybl18	0.807711202628516	-0.372897926480689	0.159	0.119	1	Ependymal_1
AP3S18	0.810852402520103	-0.504938118812218	0.207	0.168	1	Ependymal_1
dhx158	0.810925097266415	-0.439370074828475	0.122	0.111	1	Ependymal_1
si:dkeyp-69c1.711	0.812258372562894	-0.502482202520023	0.268	0.175	1	Ependymal_1
wbp2nl5	0.812765222112934	-0.555901611106873	0.244	0.208	1	Ependymal_1
ENSAMXG000000259988	0.813010628263547	-0.905036313596487	0.22	0.192	1	Ependymal_1
hspa97	0.813749329863215	-0.620288258674237	0.293	0.209	1	Ependymal_1
bcas25	0.815608926667713	-0.424594761028396	0.11	0.105	1	Ependymal_1
ctnnb28	0.817008859347425	-0.533982716570536	0.122	0.141	1	Ependymal_1
tsc22d110	0.817055225795983	-0.613587014260397	0.354	0.288	1	Ependymal_1
srsf910	0.8182592794939	-0.381017400670775	0.256	0.211	1	Ependymal_1
ier3ip17	0.818303534692495	-0.745012067207663	0.366	0.289	1	Ependymal_1
trir8	0.818486168542521	-0.442871001201549	0.134	0.116	1	Ependymal_1
chchd6b9	0.820523488979716	-0.476945729490133	0.11	0.102	1	Ependymal_1
tial15	0.824704976002095	-0.454950949135516	0.122	0.108	1	Ependymal_1
btbd2a5	0.826019668666079	-0.404089283717346	0.146	0.111	1	Ependymal_1
prelid3b9	0.828583957999224	-0.593300105614762	0.195	0.161	1	Ependymal_1
ENSAMXG000000022937	0.829298673361971	-0.605143539210645	0.28	0.211	1	Ependymal_1
map1lc3b6	0.82933403914799	-0.646933667437394	0.268	0.229	1	Ependymal_1
sulf2b7	0.832612997127557	-0.549020491886637	0.11	0.148	1	Ependymal_1
ppp4ca5	0.841796470829992	-0.492310111534218	0.244	0.212	1	Ependymal_1
u2af2b5	0.851697282902876	-0.493448147990226	0.11	0.119	1	Ependymal_1
sf17	0.852031049788046	-0.306000698551019	0.171	0.12	1	Ependymal_1
eif3f6	0.853771612727945	-0.523484903575403	0.561	0.431	1	Ependymal_1
hnrnpul1l2	0.85511525429364	-0.454432478920102	0.11	0.103	1	Ependymal_1
amd110	0.856742157297985	-0.856373165060734	0.402	0.304	1	Ependymal_1
psmb27	0.857249441916059	-0.592905517524115	0.207	0.171	1	Ependymal_1
rbm4.32	0.857711649038502	-0.329431130655509	0.122	0.09	1	Ependymal_1
erh7	0.86030973325532	-0.452713867729963	0.11	0.103	1	Ependymal_1
smim78	0.862940848468408	-0.649610645195308	0.402	0.294	1	Ependymal_1
phb9	0.86352351284032	-0.47781648075074	0.22	0.177	1	Ependymal_1
mrps237	0.86621715281143	-0.53320113524689	0.085	0.109	1	Ependymal_1
polr2j4	0.868352267480645	-0.498592714678185	0.207	0.177	1	Ependymal_1
EZH17	0.871107324161125	-0.329021514440583	0.122	0.103	1	Ependymal_1
ENSAMXG0000000688412	0.871518284310279	-0.842070605287307	0.171	0.153	1	Ependymal_1
ube2g210	0.871861249923084	-0.782310700483717	0.256	0.213	1	Ependymal_1
sart18	0.875003353041848	-0.3805416519294	0.11	0.105	1	Ependymal_1
gtf2a17	0.87613651135367	-0.337176820574078	0.122	0.119	1	Ependymal_1
arfrp12	0.877832784087345	-0.322940160443004	0.11	0.071	1	Ependymal_1
fkbp37	0.87837878814077	-0.369658024247836	0.098	0.106	1	Ependymal_1
abcf2a7	0.878536557987613	-0.561668586204395	0.122	0.122	1	Ependymal_1
ENSAMXG000000250379	0.878858803357197	-0.858061596967762	0.244	0.216	1	Ependymal_1
ube2d1b9	0.879828167630354	-0.556723064062279	0.207	0.191	1	Ependymal_1
morf4l19	0.885926127303611	-0.549347170719192	0.134	0.133	1	Ependymal_1
tmco18	0.886094511862392	-0.445645245551617	0.134	0.132	1	Ependymal_1
hax12	0.892641896226143	-0.36885805929821	0.11	0.1	1	Ependymal_1
tnfaip311	0.893268260150713	-0.337034188192133	0.146	0.133	1	Ependymal_1
coq710	0.894832044002915	-0.418138622200391	0.098	0.107	1	Ependymal_1
csde15	0.895873060939407	-0.615619659002732	0.451	0.366	1	Ependymal_1
CCT27	0.897075483832476	-0.566060517346068	0.195	0.184	1	Ependymal_1
dbi7	0.897918656481164	-0.552248427991899	0.5	0.359	1	Ependymal_1
etfa9	0.899216316728073	-0.768383881196508	0.305	0.234	1	Ependymal_1
polr2d6	0.899784804712745	-0.412257728816418	0.122	0.106	1	Ependymal_1
vps284	0.900986957229337	-0.425205966713769	0.171	0.157	1	Ependymal_1
chmp4bb8	0.90146791625293	-0.650485476329059	0.244	0.231	1	Ependymal_1
ENSAMXG000000096957	0.903945214754561	-0.354449334856807	0.122	0.119	1	Ependymal_1
u2af18	0.908850693165763	-0.744396649195324	0.293	0.22	1	Ependymal_1
ENSAMXG000000003218	0.909808039640527	-0.81976010305724	0.317	0.247	1	Ependymal_1
psap10	0.910055684184784	-0.799513800051723	0.659	0.478	1	Ependymal_1
btg16	0.910882186621164	-0.75628254226141	0.561	0.405	1	Ependymal_1
ENSAMXG000000202877	0.911889065377228	-0.483560456379664	0.28	0.238	1	Ependymal_1
lsm86	0.913257252358778	-0.424092422878421	0.159	0.148	1	Ependymal_1
prpf397	0.914108825640266	-0.588574800600097	0.171	0.133	1	Ependymal_1
eif4e38	0.916136775654809	-0.486015379060415	0.134	0.107	1	Ependymal_1
rab109	0.917922001585464	-0.538974106785196	0.183	0.175	1	Ependymal_1
abhd14a5	0.919567635969741	-0.46027100219053	0.11	0.103	1	Ependymal_1
psmb59	0.922701517255354	-0.362313667605313	0.098	0.105	1	Ependymal_1
srsf11	0.923979765737546	-0.297230119565964	0.11	0.092	1	Ependymal_1
gatd11	0.928297131376669	-0.440131413161606	0.11	0.09	1	Ependymal_1
zfand5b8	0.92851791256693	-0.687989287518831	0.366	0.272	1	Ependymal_1
herc49	0.929388497197038	-0.592902300387727	0.11	0.108	1	Ependymal_1
tia1l9	0.939140593375486	-0.356945310099389	0.146	0.136	1	Ependymal_1
polr2f6	0.94013940619856	-0.612739358874401	0.134	0.142	1	Ependymal_1
ddx3a9	0.942096782899975	-0.469221312615601	0.171	0.171	1	Ependymal_1
ENSAMXG000000277699	0.942261247555535	-2.06631888162327	0.244	0.2	1	Ependymal_1
irf2bp2b9	0.946131373233639	-0.647156296107617	0.341	0.253	1	Ependymal_1
alyref7	0.950080843177174	-0.623767078978278	0.159	0.162	1	Ependymal_1
si:dkey-78l4.147	0.951242474810271	-0.626540780553658	0.28	0.211	1	Ependymal_1
ccnd110	0.952365635095749	-0.716836225669683	0.159	0.158	1	Ependymal_1
sptbn18	0.952819540960655	-0.62225898882096	0.39	0.289	1	Ependymal_1
tm2d18	0.952929806882231	-0.596115740779666	0.146	0.142	1	Ependymal_1
psmd79	0.958485393009867	-0.466058388359394	0.146	0.136	1	Ependymal_1
ENSAMXG000000034317	0.960386504789839	-0.406782405238292	0.183	0.172	1	Ependymal_1
zgc:1540453	0.960481057650496	-0.358242235737942	0.122	0.093	1	Ependymal_1
macf1a7	0.963987730460899	-0.644584962815129	0.134	0.141	1	Ependymal_1
sarnp7	0.967597232223842	-0.62338000666393	0.159	0.15	1	Ependymal_1
ufd1l7	0.969509342270374	-0.52324298653031	0.122	0.113	1	Ependymal_1
u2surp7	0.971224392181123	-0.699811506848674	0.207	0.16	1	Ependymal_1
znf3461	0.971575600427092	-0.437655527476199	0.122	0.096	1	Ependymal_1
ogt.14	0.973316829772272	-0.432211620588741	0.134	0.132	1	Ependymal_1
zgc:1750669	0.974293933838157	-0.407380958847861	0.11	0.126	1	Ependymal_1
gtf2b7	0.975649253079401	-0.51025070356987	0.098	0.105	1	Ependymal_1
ENSAMXG000000156038	0.978249661196494	-0.45089947175545	0.11	0.103	1	Ependymal_1
rbm57	0.978519825806625	-0.334988953072561	0.146	0.102	1	Ependymal_1
ssb8	0.979842395238461	-0.539756041696922	0.122	0.12	1	Ependymal_1
adrm16	0.980178585985553	-0.456257309179839	0.098	0.102	1	Ependymal_1
esrra7	0.985841133732779	-0.643927306570773	0.098	0.119	1	Ependymal_1
ENSAMXG0000000872210	0.986765008593793	-0.730958896548114	0.183	0.15	1	Ependymal_1
taf126	0.988515832609672	-0.616954037712958	0.244	0.228	1	Ependymal_1
sec23b5	0.989746431070158	-0.677743318631724	0.11	0.127	1	Ependymal_1
mif8	0.989834869578001	-0.72918618638908	0.488	0.346	1	Ependymal_1
cox6b110	0.994167447887477	-0.731204695152527	0.268	0.199	1	Ependymal_1
ndufb28	0.99436047045189	-0.706311295562908	0.463	0.34	1	Ependymal_1
fetub2	3.53328007743046e-113	2.93090727890485	0.975	0.006	8.92895208367451e-109	Ependymal_2
apoa22	2.83964971112187e-111	4.43440818859158	1	0.005	7.17607878497607e-107	Ependymal_2
zgc:1141812	4.19453830514666e-110	2.87998771911447	0.975	0.004	1.06000177509361e-105	Ependymal_2
ENSAMXG000000072241	1.66971045723781e-100	1.63682557447408	0.875	0.002	4.21952529648567e-96	Ependymal_2
f7i2	7.31484447138196e-94	1.90918476472806	0.85	0.006	1.84853434636294e-89	Ependymal_2
zgc:1529452	1.49347638342271e-88	2.21908144376244	0.8	0.004	3.77416416854754e-84	Ependymal_2
ces32	3.06892674270518e-88	2.37411938839002	0.775	0.002	7.75548477149027e-84	Ependymal_2
vmo1b2	1.73019731179287e-83	1.52393179244545	0.85	0.014	4.37238162663177e-79	Ependymal_2
slc13a42	4.29577398293255e-82	1.62783001155079	0.75	0.003	1.08558504322689e-77	Ependymal_2
oatx1	4.3695269863404e-82	1.18887869010507	0.725	0.002	1.10422316471808e-77	Ependymal_2
mstna1	1.26590487934784e-79	1.58791695861107	0.775	0.004	3.19906822059991e-75	Ependymal_2
soul52	1.03642818777755e-77	2.31314109213178	1	0.054	2.61915767333265e-73	Ependymal_2
mdka2	1.15823283279978e-77	1.8955336701291	0.875	0.023	2.92697019176834e-73	Ependymal_2
b3gnt71	1.01404924924688e-74	1.71917755847285	0.775	0.009	2.56260385777179e-70	Ependymal_2
slc5a51	2.59075183487744e-73	1.30264144574596	0.675	0.003	6.54708896191877e-69	Ependymal_2
serpinh1b5	8.61010377271376e-71	1.98763313538223	0.975	0.044	2.1758593244025e-66	Ependymal_2
angptl52	3.1727283003836e-70	1.09634840088612	0.65	0.008	8.0178016878994e-66	Ependymal_2
colec125	6.14684749952448e-70	1.04543960483843	0.625	0.004	1.55336983160483e-65	Ependymal_2
ENSAMXG000000000041	7.90568578665113e-70	1.26578969965416	0.625	0.002	1.99784585514461e-65	Ependymal_2
ENSAMXG000000032421	2.37327705914224e-61	0.944197801783439	0.55	0.002	5.99750845615836e-57	Ependymal_2
mstnb2	3.24415649141397e-61	1.05913245267718	0.625	0.008	8.19830786945223e-57	Ependymal_2
col1a1a2	2.03772733642324e-58	0.799665292750316	0.55	0.003	5.14954075187518e-54	Ependymal_2
pros12	4.27170076825034e-58	1.08552668893526	0.75	0.021	1.07950150114454e-53	Ependymal_2
col18a1a5	2.64272197823358e-57	1.02291950990508	0.7	0.023	6.67842271119407e-53	Ependymal_2
slc47a44	3.32337605270766e-55	0.646506558390118	0.5	0.005	8.39850362279752e-51	Ependymal_2
TWSG1 (1 of many)2	1.03312926213519e-54	1.05177146399616	0.825	0.029	2.61082095834185e-50	Ependymal_2
apoeb13	1.3809694349147e-54	2.21022793492296	1	0.115	3.48984785897293e-50	Ependymal_2
ENSAMXG000000286393	7.69958977317238e-53	2.12350799053596	0.825	0.053	1.94576333157839e-48	Ependymal_2
fkbp71	8.7989043292948e-53	0.701863681529422	0.675	0.029	2.22357111305609e-48	Ependymal_2
krt187	1.62181369372024e-52	1.47768462867893	0.85	0.038	4.09848538540042e-48	Ependymal_2
CYTL11	3.25300904521149e-52	0.711193678871596	0.475	0.004	8.22067915815397e-48	Ependymal_2
flvcr2b1	7.86444851483925e-51	0.822905703366537	0.55	0.007	1.98742478418503e-46	Ependymal_2
ptgdsb.11	1.59136984212472e-49	1.17996049658698	0.425	0.001	4.02155072803338e-45	Ependymal_2
cidec1	1.95714824385261e-49	0.736142118138954	0.5	0.009	4.94590932703993e-45	Ependymal_2
atp1b44	2.00462337793593e-49	0.720463483053523	0.95	0.058	5.06588373838188e-45	Ependymal_2
itga82	3.97694827478753e-44	0.712043595650438	0.45	0.003	1.00501459852156e-39	Ependymal_2
ptgs12	5.9167832650614e-44	0.657163602247092	0.425	0.006	1.49523029891367e-39	Ependymal_2
olfml3a2	9.526137140512e-44	0.488871658506208	0.375	0.002	2.40735011677879e-39	Ependymal_2
timp4.12	3.41474175625089e-42	1.14567262593882	0.8	0.045	8.62939389222162e-38	Ependymal_2
ca4a2	8.48146874600823e-42	0.837039113675735	0.625	0.017	2.14335196680374e-37	Ependymal_2
kcnj131	4.47789802998195e-41	0.707844870077248	0.425	0.005	1.13160961115674e-36	Ependymal_2
ENSAMXG000000072411	6.20719499913738e-41	0.592918781905432	0.375	0.001	1.56862024823201e-36	Ependymal_2
olfml3b1	7.12726393687747e-41	0.562214232304047	0.35	0.002	1.80113086948831e-36	Ependymal_2
pdgfra2	6.21407578975712e-40	0.537184829381893	0.475	0.005	1.57035909282952e-35	Ependymal_2
col1a22	2.98595648349319e-38	0.685561583213921	0.4	0.003	7.54581062943564e-34	Ependymal_2
krt964	3.73138550216916e-38	0.907100937534511	0.375	0.004	9.42958430253168e-34	Ependymal_2
slc22a6l1	5.21731423600284e-38	0.457390465176886	0.325	0.001	1.31846748058028e-33	Ependymal_2
osr12	7.02013734082201e-38	0.560446066012973	0.375	0.002	1.77405890739913e-33	Ependymal_2
si:ch73-86n18.16	4.08960958223063e-37	0.880505826033148	0.65	0.042	1.0334852375255e-32	Ependymal_2
sfrp1b2	1.03688848664792e-36	0.664763829701138	0.55	0.019	2.62032089460796e-32	Ependymal_2
zgc:1951732	1.21844529372967e-36	1.32360354244839	0.925	0.067	3.07913310178425e-32	Ependymal_2
epd13	2.84865824519779e-35	5.95022632367158	1	0.307	7.19884425143934e-31	Ependymal_2
nmrk21	3.36455615042931e-35	0.658299313286552	0.325	0.001	8.50256984774992e-31	Ependymal_2
LAMA22	4.22156799230136e-34	0.69037097996886	0.45	0.008	1.06683244733448e-29	Ependymal_2
apoc111	1.45035712076706e-32	0.679134904468945	0.875	0.132	3.66519747989045e-28	Ependymal_2
ENSAMXG000000169271	1.94875162199358e-32	0.627337255470666	0.325	0.007	4.92469022393998e-28	Ependymal_2
scara34	2.12870433832613e-32	0.32901384976081	0.325	0.004	5.37944873338397e-28	Ependymal_2
ENSAMXG000000132461	2.62384811006614e-32	0.415045865506592	0.275	0.002	6.63072655894813e-28	Ependymal_2
clu12	2.78200321397205e-32	1.59307681157262	0.975	0.16	7.03040032202877e-28	Ependymal_2
si:ch73-352p4.8	1.1041307029892e-30	0.461900814295332	0.5	0.028	2.790248699524e-26	Ependymal_2
gas62	6.97812317338064e-30	0.625352185631345	0.525	0.03	1.76344150714502e-25	Ependymal_2
c42	1.32729694484269e-29	0.456687406430837	0.3	0.004	3.35421210931196e-25	Ependymal_2
mamdc2a1	1.64997324333949e-29	0.434418864502652	0.3	0.006	4.16964738324321e-25	Ependymal_2
ENSAMXG000000147071	1.97899215112751e-29	2.47622681443465	0.275	0.001	5.00111106511433e-25	Ependymal_2
mxra5b1	2.74532231076062e-29	0.408584738190651	0.275	0.002	6.93770401152316e-25	Ependymal_2
cx44.22	7.43386938373885e-29	0.466380340320594	0.35	0.005	1.87861313196465e-24	Ependymal_2
her64	1.5093184144267e-28	0.85001615525102	0.625	0.056	3.81419856509771e-24	Ependymal_2
slc12a25	1.5153636179917e-28	0.277827925212451	0.425	0.036	3.82947539902682e-24	Ependymal_2
tmem176l.27	1.27716012212753e-27	0.592223053407545	0.675	0.065	3.22751134462848e-23	Ependymal_2
ppp1r1b1	2.80466871517559e-27	0.460245838065706	0.3	0.005	7.08767831012023e-23	Ependymal_2
nr2f51	5.87766568927936e-27	0.443302638555057	0.275	0.003	1.48534489633779e-22	Ependymal_2
angptl41	8.65003461119014e-27	0.389623942570448	0.275	0.004	2.18595024659386e-22	Ependymal_2
tmem26b	1.21820960335117e-26	0.301509791710708	0.225	0.007	3.07853748862873e-22	Ependymal_2
CYP2J2 (1 of many).14	1.37813216110845e-26	0.552102083417947	0.375	0.01	3.48267778433717e-22	Ependymal_2
cst313	5.28120934110053e-26	2.60794197919269	1	0.715	1.33461441258951e-21	Ependymal_2
ENSAMXG000000121622	1.7274637987435e-25	0.622739118260464	0.675	0.078	4.36547376580471e-21	Ependymal_2
fstl1a4	1.92488425872701e-25	0.477971003929398	0.3	0.01	4.86437501022903e-21	Ependymal_2
ENSAMXG000000055335	3.00847029750069e-24	0.376441296475163	0.5	0.059	7.60270528881401e-20	Ependymal_2
bhmt3	4.93391530015306e-24	0.293845543119535	0.25	0.008	1.24684973550168e-19	Ependymal_2
ENSAMXG000000032701	7.48780734285426e-24	0.350173838398695	0.225	0.001	1.8922437936127e-19	Ependymal_2
ggctb	8.07606896879422e-24	0.474492010529988	0.2	0.001	2.04090338910399e-19	Ependymal_2
lamc36	1.14448033071989e-23	0.323005690379891	0.3	0.006	2.89221624376223e-19	Ependymal_2
lcat2	1.36488338170397e-23	0.367085264514378	0.3	0.005	3.4491967939041e-19	Ependymal_2
tspan76	2.04658371780299e-23	0.392354474070662	0.65	0.066	5.17192171325994e-19	Ependymal_2
ENSAMXG000000044203	6.6419855199354e-23	0.422043343622776	0.35	0.016	1.67849616074288e-18	Ependymal_2
cebpb6	3.18450149573976e-22	0.289142299539727	0.55	0.068	8.04755372988395e-18	Ependymal_2
ENSAMXG000000069941	8.97502200368592e-22	0.307297556943801	0.325	0.009	2.26807781055147e-17	Ependymal_2
igfbp2b4	1.32687773031531e-21	0.444300320826446	0.575	0.071	3.35315271227982e-17	Ependymal_2
ghrhrb1	3.60432854345052e-21	0.423379432360339	0.275	0.01	9.10849866215381e-17	Ependymal_2
FBLN72	4.90218317932881e-21	0.357456701430138	0.275	0.005	1.23883071124818e-16	Ependymal_2
ccdc3a	5.26787908332969e-21	0.285057376707309	0.175	0.002	1.33124572314825e-16	Ependymal_2
ndrg1a5	1.40711869505873e-20	0.330226624614108	0.425	0.036	3.55592965428291e-16	Ependymal_2
ptmaa9	1.01726788352506e-19	-2.9278553480738	0.475	0.89	2.57073766845619e-15	Ependymal_2
slc6a91	2.53689065769161e-19	0.325398239620427	0.225	0.009	6.41097638105246e-15	Ependymal_2
ENSAMXG000000273682	2.83887923916093e-19	0.456185523065965	0.225	0.01	7.17413172528358e-15	Ependymal_2
lamb1a2	1.20560536132646e-18	0.302952929374797	0.2	0.006	3.04668530860809e-14	Ependymal_2
cyp27c12	1.21047574580971e-18	0.40723511185241	0.25	0.008	3.05899325723572e-14	Ependymal_2
dkk3b2	1.30661331584187e-18	0.283954149191679	0.2	0.003	3.30194251046399e-14	Ependymal_2
cyp26a1	3.38894411085447e-18	0.325148688494068	0.15	0.001	8.56420066254033e-14	Ependymal_2
clec19a	3.74523262199582e-18	0.3359887184915	0.175	0.004	9.46457735904563e-14	Ependymal_2
igf2b2	1.37496050039524e-17	0.337598788208876	0.325	0.025	3.47466268054882e-13	Ependymal_2
slc3a2a5	1.85723919166169e-16	0.309528934705736	0.425	0.035	4.69342916124825e-12	Ependymal_2
krt86	1.89994686890856e-16	0.442426842525451	0.6	0.09	4.80135573241882e-12	Ependymal_2
ENSAMXG000000177777	1.93873037330418e-16	-2.95390977961382	0.675	0.898	4.899365526377e-12	Ependymal_2
eif4ebp32	3.34842199652832e-16	0.26285689197346	0.225	0.006	8.46179722742673e-12	Ependymal_2
ENSAMXG00000028870	6.19010659743914e-16	0.265909038685018	0.175	0.006	1.56430183823885e-11	Ependymal_2
HSP90AB110	7.38888360956727e-16	-2.04532097789139	0.8	0.894	1.86724477697375e-11	Ependymal_2
s100v25	1.16649638382228e-15	0.357770176625817	0.475	0.06	2.94785301155727e-11	Ependymal_2
ENSAMXG00000027687	2.15802179445692e-15	0.314044887454737	0.125	0	5.45353687677208e-11	Ependymal_2
ENSAMXG000000054975	6.90246811581903e-15	0.312004080175303	0.35	0.034	1.74432271754863e-10	Ependymal_2
irf1b5	2.14650050625856e-14	0.340070572805058	0.5	0.076	5.424421429366e-10	Ependymal_2
ppiaa12	2.44284306846964e-14	-2.26617271475181	0.725	0.851	6.17330871832963e-10	Ependymal_2
ENSAMXG000000202299	2.86598448889614e-14	-2.09733518194752	0.625	0.837	7.24262940188944e-10	Ependymal_2
flvcr2a	3.55619484092205e-14	0.282876190337778	0.175	0.005	8.98685998249411e-10	Ependymal_2
CALM211	5.02696676020513e-14	-3.08345845331025	0.425	0.785	1.27036476997144e-09	Ependymal_2
ENSAMXG000000260472	5.58578440575854e-14	0.271534318370344	0.25	0.016	1.41158357717924e-09	Ependymal_2
f3a10	1.77032068871975e-13	-0.26659320785271	0.675	0.119	4.47377741246368e-09	Ependymal_2
cfl19	4.15457811449629e-13	-2.37978917069822	0.35	0.768	1.04990343531436e-08	Ependymal_2
GUCY1A22	6.33481489725969e-13	0.419527341350789	0.325	0.038	1.6008710726865e-08	Ependymal_2
ENSAMXG0000001680211	7.06653029763174e-13	-2.41115645006804	0.35	0.761	1.78578287151452e-08	Ependymal_2
si:ch211-222l21.112	1.18611613144904e-12	-2.77544542800544	0.2	0.682	2.99743407578487e-08	Ependymal_2
btg210	1.41706922036194e-12	-2.11944767151301	0.85	0.874	3.58107562677666e-08	Ependymal_2
epha32	2.180174272855e-12	0.305261406176406	0.25	0.021	5.50951840493188e-08	Ependymal_2
hsp90aa1.26	3.06004652254103e-12	-2.38129519575382	0.65	0.828	7.73304356711343e-08	Ependymal_2
marcksl1b11	3.56259754429565e-12	-2.90256324034498	0.2	0.684	9.00304025418953e-08	Ependymal_2
oaz1b9	3.56639037605249e-12	-2.28227323794878	0.5	0.778	9.01262511932225e-08	Ependymal_2
ppiab12	3.84552931779943e-12	-2.20915629120577	0.475	0.771	9.71803713901093e-08	Ependymal_2
actb110	7.37540159953377e-12	-2.25785007400018	0.625	0.8	1.86383773821818e-07	Ependymal_2
phactr3b12	7.37601156146039e-12	0.368805072868998	0.75	0.169	1.86399188169666e-07	Ependymal_2
rpl348	7.86072259897702e-12	-1.27485827101123	0.925	0.903	1.98648320798748e-07	Ependymal_2
fhl3b5	1.23153736912341e-11	0.264756153204485	0.175	0.005	3.11221808551178e-07	Ependymal_2
bicc1b2	1.42009485321984e-11	0.256675428962639	0.175	0.005	3.58872170357185e-07	Ependymal_2
stmn1b12	1.61818125997444e-11	-3.57531569901354	0.3	0.694	4.08930586208141e-07	Ependymal_2
ENSAMXG000000016039	1.63578002284553e-11	-2.28809290465605	0.125	0.662	4.13377969573294e-07	Ependymal_2
ENSAMXG0000001590711	1.74761652154406e-11	-3.00684860405927	0.125	0.674	4.416401711594e-07	Ependymal_2
MARCKS12	1.76899557319261e-11	-2.54672839060397	0	0.575	4.47042871301505e-07	Ependymal_2
hmgb1b10	3.89078262697862e-11	-2.2906102332773	0.075	0.574	9.83239677663768e-07	Ependymal_2
rpl327	5.99290316620707e-11	-1.23338635538702	0.975	0.928	1.51446655913219e-06	Ependymal_2
hspa85	7.85146994624988e-11	-1.89403919517803	0.675	0.811	1.98414497011681e-06	Ependymal_2
si:ch1073-291c23.2 (1 of many).12	8.72745728284602e-11	0.259764714223152	0.2	0.009	2.20551572994802e-06	Ependymal_2
ENSAMXG000000072259	1.06477264364646e-10	-2.0909975273335	0.325	0.699	2.69078694775896e-06	Ependymal_2
ENSAMXG0000000733511	1.79252980395605e-10	-2.54214874422829	0.375	0.688	4.52990206757733e-06	Ependymal_2
rtn1a12	1.99987232358546e-10	-2.8699987724463	0.15	0.62	5.05387734893281e-06	Ependymal_2
rps198	2.05500086240691e-10	-1.06455566160877	1	0.918	5.19319267938851e-06	Ependymal_2
rpl18a6	2.53651467710227e-10	-1.30624777041812	0.925	0.862	6.41002624050515e-06	Ependymal_2
fth1a10	2.61848665573342e-10	-2.12109933307824	0.45	0.695	6.61717762770393e-06	Ependymal_2
gapdhs11	2.88960555000532e-10	-2.58397021940314	0.425	0.713	7.30232218541846e-06	Ependymal_2
rpl188	3.04316298673969e-10	-1.31583975503521	0.975	0.861	7.69037718378988e-06	Ependymal_2
scg512	3.51334619499952e-10	-2.72747958752458	0	0.535	8.87857716938329e-06	Ependymal_2
rpl36a6	3.57465672709939e-10	-1.21745500913554	1	0.908	9.03351501505286e-06	Ependymal_2
rps248	4.03454840776499e-10	-1.26942221460152	0.95	0.885	1.01957072812629e-05	Ependymal_2
fosab11	5.56662299148724e-10	-1.78699337624514	0.95	0.851	1.40674129617874e-05	Ependymal_2
azin1b8	8.44688977539395e-10	0.314424738444678	0.775	0.223	2.13461351513981e-05	Ependymal_2
atp6v1g112	1.58722478321215e-09	-2.32415404699601	0.1	0.579	4.01107574965543e-05	Ependymal_2
ywhag112	1.68178885298051e-09	-2.54031940343207	0	0.545	4.25004861036706e-05	Ependymal_2
rplp18	2.07291314461671e-09	-1.28030546227525	0.975	0.902	5.2384588077609e-05	Ependymal_2
ENSAMXG000000026347	2.22709508743499e-09	-1.2043993774604	0.95	0.877	5.62809199545698e-05	Ependymal_2
cox6c9	2.53350411765918e-09	-1.6956521950455	0.75	0.761	6.40241825573651e-05	Ependymal_2
rtn1b11	2.60921057845376e-09	-2.54150932589137	0.075	0.534	6.59373605281049e-05	Ependymal_2
rpl287	3.00136491523074e-09	-1.43425419784207	0.825	0.84	7.58474927727961e-05	Ependymal_2
gng311	3.39156673726086e-09	-2.46414644419671	0.075	0.532	8.57082830173192e-05	Ependymal_2
atp1a3a10	4.91997955194698e-09	-2.44995746429481	0	0.486	0.000124332803257252	Ependymal_2
rps4x9	5.83346061549586e-09	-1.21752335034395	0.9	0.852	0.000147417383214196	Ependymal_2
ENSAMXG0000001969312	6.34287083636462e-09	-2.55624221775244	0.05	0.529	0.00016029068890577	Ependymal_2
slc25a56	7.05588769939664e-09	-1.56313586605774	0.65	0.755	0.000178309338051453	Ependymal_2
rps137	7.11436997973159e-09	-1.11102611160252	1	0.856	0.000179787243757797	Ependymal_2
rpl369	7.48448978123564e-09	-1.05784469582549	0.875	0.865	0.000189140541261606	Ependymal_2
rps27a7	7.80630000073429e-09	-0.999664350925809	1	0.914	0.000197273007318556	Ependymal_2
ywhaqa11	1.11199062135918e-08	-2.20918547667243	0.15	0.561	0.00028101114992368	Ependymal_2
ywhag211	1.25454818874144e-08	-2.58229506999097	0.25	0.6	0.00031703687277685	Ependymal_2
rpl216	1.28324118944331e-08	-1.25987552100039	0.875	0.83	0.000324287880984219	Ependymal_2
ctsk3	1.4802596032687e-08	-0.251696229537675	0.35	0.07	0.000374076404342033	Ependymal_2
fkbp1aa9	1.529587617482e-08	-2.05783467360948	0.2	0.558	0.000386542086813877	Ependymal_2
atp5mf11	1.75367971163384e-08	-1.9074670482808	0.375	0.645	0.000443172399926988	Ependymal_2
DNAJA410	1.97973723307303e-08	-2.42146302738469	0.525	0.723	0.000500299396169886	Ependymal_2
atp6v0ca12	2.00253295685115e-08	-2.40963709940366	0.45	0.672	0.000506060103525854	Ependymal_2
rnasekb10	2.10291452961678e-08	-2.34705497980624	0.225	0.572	0.000531427530779455	Ependymal_2
ywhabb10	2.29373871131117e-08	-1.9354954389502	0.25	0.585	0.000579650709735445	Ependymal_2
clstn111	2.43462856473656e-08	-2.28395700140153	0.05	0.498	0.000615254984594576	Ependymal_2
rpl78	2.92762294953381e-08	-1.27043244208505	0.775	0.803	0.000739839595576689	Ependymal_2
rps188	3.05359794122216e-08	-1.2001943767813	0.85	0.867	0.000771674735726251	Ependymal_2
calm1b11	3.58439395993817e-08	-2.16307519870937	0.25	0.554	0.000905812197615974	Ependymal_2
stmn412	4.70898721221815e-08	-2.29629457224175	0.1	0.506	0.00119000815839965	Ependymal_2
rpl117	9.66058219343932e-08	-1.17179142995879	0.95	0.852	0.00244132572610405	Ependymal_2
ywhaz12	1.23946169519961e-07	-1.90330016840883	0.075	0.491	0.00313224364993893	Ependymal_2
ckbb10	1.23961938676988e-07	-2.28523664936761	0.4	0.618	0.00313264215230616	Ependymal_2
rps218	1.42301902050648e-07	-1.13384975392949	0.9	0.839	0.00359611136672192	Ependymal_2
vamp212	1.51570111455888e-07	-1.99329250588854	0.025	0.415	0.00383032828660175	Ependymal_2
uchl111	1.53393449416887e-07	-2.13879140172736	0.15	0.513	0.00387640586021415	Ependymal_2
aldocb10	1.57965826661779e-07	-1.99173094682772	0.425	0.635	0.00399195440556981	Ependymal_2
rpl109	1.72776018042794e-07	-1.10877910604843	0.825	0.794	0.00436622275195945	Ependymal_2
ACTB9	1.73572515971064e-07	-1.67731412800761	0.675	0.752	0.00438635105110476	Ependymal_2
RPL27A9	1.80945405953262e-07	-1.13790293836275	0.825	0.808	0.00457267135384488	Ependymal_2
rps158	2.12145615276302e-07	-1.19297184213413	0.9	0.838	0.00536113184364744	Ependymal_2
ENSAMXG000000128346	2.33038918504642e-07	-0.472939014662988	0.425	0.093	0.0058891265095308	Ependymal_2
fah2	2.60399448847293e-07	0.298712144467561	0.125	0.006	0.00658055447181994	Ependymal_2
ENSAMXG0000001356312	2.67237844204861e-07	-1.83005049795473	0.225	0.558	0.00675336756090104	Ependymal_2
marcksl1a12	2.67779003594976e-07	-2.14224850249109	0.475	0.644	0.00676704319984864	Ependymal_2
rps68	3.01143601261726e-07	-1.24040708353057	0.975	0.776	0.00761019994748508	Ependymal_2
tpt18	3.50383893341226e-07	-1.07888873762382	1	0.833	0.00885455136862613	Ependymal_2
si:dkey-276j7.112	3.96500044126173e-07	-1.93677732726881	0.1	0.461	0.0100199526151125	Ependymal_2
rpl37.19	4.06864147204781e-07	-1.28075631193425	0.9	0.849	0.010281863864012	Ependymal_2
rpl357	4.25103583917763e-07	-0.999198748722467	0.975	0.896	0.0107427926691858	Ependymal_2
npas4a11	4.29156306467115e-07	-2.38019607901002	0.125	0.495	0.0108452090207305	Ependymal_2
rpl1310	4.35255113252965e-07	-1.09689127174694	0.95	0.795	0.0109993319670157	Ependymal_2
rpl248	4.95964523479479e-07	-1.00869538265703	0.9	0.839	0.0125335194728499	Ependymal_2
ENSAMXG0000000681312	5.63741281229998e-07	-1.65371002005302	0.175	0.498	0.0142463059179633	Ependymal_2
skp19	6.29397904429627e-07	-1.9336255815551	0.275	0.594	0.0159055144428411	Ependymal_2
ENSAMXG000000108192	6.35813750649956e-07	-0.258767774698257	0.2	0.037	0.016067649292675	Ependymal_2
rps3a9	6.61160295911077e-07	-1.21734756143008	0.825	0.766	0.0167081818379688	Ependymal_2
rpl7a9	7.01264693200298e-07	-1.06554353460046	0.95	0.811	0.0177216600618647	Ependymal_2
gap4312	7.73842577095524e-07	-2.19052527588401	0.025	0.421	0.019555775765781	Ependymal_2
RACK16	8.32232718932096e-07	-1.22825376254607	0.825	0.759	0.021031353040133	Ependymal_2
ENSAMXG0000000440411	8.4250742816426e-07	-2.3048434113251	0.3	0.567	0.021291005217139	Ependymal_2
rpl145	8.90410189802688e-07	-1.11115054218594	0.85	0.834	0.0225015559065037	Ependymal_2
clip310	9.19721749291597e-07	-1.75099204280466	0.025	0.385	0.0232422883263479	Ependymal_2
eef1a1a11	9.26468974653838e-07	-1.91840869319415	0.075	0.438	0.0234127974584771	Ependymal_2
srgn13	9.37414998497805e-07	-0.847317458195746	0.45	0.15	0.023689414427038	Ependymal_2
sypa12	1.00833243933955e-06	-2.12466867273648	0.025	0.426	0.0254815690745497	Ependymal_2
atf4a11	1.11395585291456e-06	-1.65885678750048	0.45	0.638	0.028150778359004	Ependymal_2
zgc:16273012	1.15574887247944e-06	-0.762567334272422	0.725	0.26	0.0292069297564278	Ependymal_2
atp5l8	1.20283358301218e-06	-1.5220963722691	0.475	0.615	0.0303968074763009	Ependymal_2
rpl98	1.21322006594259e-06	-1.25398837458176	0.875	0.807	0.0306592842864352	Ependymal_2
faub7	1.33611239343055e-06	-0.92797499210474	0.925	0.844	0.0337648962943835	Ependymal_2
sem19	1.37243081318393e-06	-1.6805980674738	0.3	0.558	0.0346826990799712	Ependymal_2
zgc:15361512	1.41377893393524e-06	-1.9912394781768	0.05	0.423	0.0357276074394775	Ependymal_2
ENSAMXG0000000800112	1.46543234602959e-06	-2.06075149769414	0.25	0.558	0.0370329408165136	Ependymal_2
rpl319	1.51686715123728e-06	-1.0534905034324	0.875	0.822	0.0383327497789174	Ependymal_2
itm2cb12	1.58713109490221e-06	-3.22804179176517	0.15	0.51	0.0401083898992738	Ependymal_2
rpl177	1.59477926756073e-06	-1.09705928997165	0.9	0.801	0.0403016668705271	Ependymal_2
oaz1a11	1.84631375804684e-06	-1.78578346502652	0.7	0.67	0.0466581949796017	Ependymal_2
tuba1c12	1.96288155803324e-06	-2.03352778135698	0.1	0.46	0.0496039798530579	Ependymal_2
rps58	1.97465590522146e-06	-1.25427510009564	0.85	0.776	0.0499015293808516	Ependymal_2
ATP5IF110	2.64739075270294e-06	-1.5309385414759	0.475	0.602	0.0669022117115561	Ependymal_2
rpl225	2.6481263320671e-06	-0.997758068878937	0.825	0.817	0.0669208005376677	Ependymal_2
rpl267	3.09580499121705e-06	-1.13561781827332	0.9	0.815	0.078234087933046	Ependymal_2
atp6v1f11	3.1866526554571e-06	-1.8058736033211	0.075	0.45	0.0805298992560563	Ependymal_2
rpsa7	3.39084736100299e-06	-1.11786263176008	0.9	0.787	0.0856901036599065	Ependymal_2
napba12	3.61112097752176e-06	-1.90762726941507	0.05	0.409	0.0912566382229525	Ependymal_2
eno1a9	3.64351560541132e-06	-1.86032970921632	0.075	0.431	0.0920752828643495	Ependymal_2
RPS209	3.87627981699377e-06	-1.07736636097295	0.925	0.853	0.0979574672552496	Ependymal_2
pcdh2ac11	3.92459985775159e-06	-1.76204750055109	0.05	0.428	0.0991785630052404	Ependymal_2
rpl306	4.25659940987039e-06	-1.00566150682584	0.85	0.789	0.107568523686835	Ependymal_2
naca9	4.63700265225502e-06	-1.0645228148796	0.925	0.788	0.117181694025136	Ependymal_2
ywhah10	4.64664803486962e-06	-1.75823097902138	0.025	0.379	0.11742544248919	Ependymal_2
cox7b11	5.27701375283771e-06	-1.64695637753741	0.6	0.625	0.133355414547962	Ependymal_2
gadd45ba9	6.00133318942739e-06	-1.79730643891329	0.675	0.672	0.15165969103002	Ependymal_2
rab4111	7.69426305274729e-06	-1.43505761912579	0.025	0.325	0.194441721605977	Ependymal_2
fkbp1ab12	8.1890087743775e-06	-2.05192087425848	0.175	0.418	0.206944440737294	Ependymal_2
zgc:12297912	8.27974736074525e-06	-2.94296112307403	0.1	0.433	0.209237495553393	Ependymal_2
RPL387	8.36943037598828e-06	-1.03934324911166	0.85	0.796	0.2115038750316	Ependymal_2
atp5f1b11	8.47486492111481e-06	-1.53801286559719	0.675	0.644	0.214168311421492	Ependymal_2
COX5B9	8.59035713124725e-06	-1.54231529988067	0.425	0.555	0.217086915063749	Ependymal_2
atp6v1e1b12	9.16061573740369e-06	-1.74522160442894	0.125	0.435	0.231497920299929	Ependymal_2
ran9	9.18309441975424e-06	-1.41779684101702	0.525	0.588	0.232065979081609	Ependymal_2
eif5a6	9.34496150600898e-06	-0.952170782124711	0.8	0.715	0.236156522218353	Ependymal_2
kif1b12	9.35836147292884e-06	-1.65560091012311	0.05	0.384	0.236495152782385	Ependymal_2
ENSAMXG0000001314810	9.95988842458526e-06	-1.74627227703296	0.35	0.576	0.251696340377694	Ependymal_2
APP8	1.05306974553139e-05	-1.61809222435877	0.075	0.376	0.266121255393238	Ependymal_2
dctn310	1.09471173347024e-05	-1.51705205139931	0.025	0.354	0.276644602165265	Ependymal_2
ENSAMXG0000002024911	1.15444599431005e-05	-1.71450946940178	0.35	0.51	0.291740047222093	Ependymal_2
ctgfa3	1.19814329690568e-05	0.303664379337736	0.15	0.015	0.302782792561034	Ependymal_2
stmn2a11	1.27144144450146e-05	-1.71756169553534	0.025	0.346	0.321305967439965	Ependymal_2
sumo3a9	1.28162425804166e-05	-1.41852841195652	0.2	0.449	0.323879266249709	Ependymal_2
adgrb1b11	1.49361833764982e-05	-2.50989940335205	0	0.349	0.377452290107487	Ependymal_2
rplp25	1.51563906682125e-05	-0.890842487196634	0.925	0.834	0.383017148576399	Ependymal_2
bhlhe4012	1.52228942685569e-05	-2.15993390507463	0.275	0.526	0.384697761060702	Ependymal_2
rps8a10	1.5464828171474e-05	-1.07568545861686	0.875	0.791	0.39081167272132	Ependymal_2
dnajc5aa11	1.61489382921932e-05	-1.55826140565856	0	0.322	0.408099819582014	Ependymal_2
ENSAMXG0000000404212	1.61778896030237e-05	-1.70806443976039	0.05	0.347	0.408831448158011	Ependymal_2
sypb12	1.62952352099196e-05	-1.74771996485196	0.025	0.353	0.411796888989878	Ependymal_2
jpt1b10	1.66628028610886e-05	-1.56735786635072	0.075	0.37	0.42108569110257	Ependymal_2
tmem59l12	1.80764356614475e-05	-1.72249628269499	0.1	0.401	0.456809605600439	Ependymal_2
ppp3r1a11	1.81281547875541e-05	-1.63415819942403	0.05	0.349	0.458116599636281	Ependymal_2
atp5mea12	2.0758912922011e-05	-1.74081374099795	0.15	0.429	0.524598488452139	Ependymal_2
qpct12	2.09281706409877e-05	-1.61120010576823	0.05	0.335	0.5288758002684	Ependymal_2
serinc111	2.16809470549302e-05	-1.7721801270401	0.175	0.448	0.547899213025142	Ependymal_2
ENSAMXG0000001801911	2.20110818562005e-05	-1.48140402189229	0	0.306	0.556242049588043	Ependymal_2
ENSAMXG0000002155111	2.25971064789118e-05	-1.78911223372846	0.025	0.352	0.571051477828579	Ependymal_2
rps219	2.26877448276028e-05	-0.961344929426337	0.975	0.816	0.57334199953835	Ependymal_2
bsg10	2.36545136685764e-05	-1.10091809840209	0.8	0.633	0.597773214918593	Ependymal_2
cox7a2a12	2.45714143862002e-05	-1.80658637504719	0.35	0.525	0.620944212953666	Ependymal_2
ENSAMXG000000144456	2.50389396144701e-05	-1.08763496458384	0.9	0.795	0.632759042997273	Ependymal_2
cspg5a11	2.76916346501648e-05	-1.49211622823054	0	0.285	0.699795299244314	Ependymal_2
gpx4a2	2.90751600284604e-05	-0.470170731762578	0.25	0.069	0.734758369079224	Ependymal_2
arrdc3a9	2.92163207496823e-05	-1.76981025655013	0.05	0.354	0.738325641665222	Ependymal_2
atp6v1h9	2.96989877777813e-05	-1.61067631546882	0.05	0.368	0.750523120132311	Ependymal_2
map1b11	2.98790626778074e-05	-1.68867586088098	0	0.328	0.755073792930871	Ependymal_2
elocb9	3.06632871934568e-05	-1.47701345929145	0.125	0.425	0.774891930665847	Ependymal_2
rac3a12	3.22310660058619e-05	-1.37402038308908	0	0.28	0.814511269034136	Ependymal_2
rpl126	3.2720899816399e-05	-1.18776386937819	0.775	0.698	0.826889859260219	Ependymal_2
map1ab11	3.39845891434079e-05	-1.67822922669488	0.025	0.336	0.85882455224306	Ependymal_2
sat1a.212	3.51265558931616e-05	-0.949961030913914	0.55	0.215	0.887683193976087	Ependymal_2
ctsf12	3.63350663167329e-05	-1.81652654522301	0.225	0.459	0.918223460890158	Ependymal_2
atp5po9	3.7884689820867e-05	-1.63739171812743	0.425	0.534	0.95738399646313	Ependymal_2
eif4a1a7	3.80200202087239e-05	-1.68612570463716	0.275	0.539	0.960803930694663	Ependymal_2
ENSAMXG000000158278	3.82723407025737e-05	-1.39847798006632	0.75	0.67	0.96718032189474	Ependymal_2
phyhipla10	4.0397209533328e-05	-1.60236188982353	0	0.282	1	Ependymal_2
ENSAMXG000000008337	4.07108585699348e-05	-1.5425298001655	0.225	0.477	1	Ependymal_2
mknk2b10	4.08739623957559e-05	-1.98036173082397	0.175	0.475	1	Ependymal_2
fosl210	4.14873974577394e-05	-2.02712245326596	0.05	0.391	1	Ependymal_2
atp6v1aa12	4.2623027358806e-05	-1.55865517203765	0.05	0.367	1	Ependymal_2
HSPA1L11	4.36684204070863e-05	-1.95652929993129	0.075	0.389	1	Ependymal_2
atp6ap211	4.78023076444135e-05	-1.69739950564211	0.125	0.425	1	Ependymal_2
eif1b10	4.90549699053467e-05	-1.39320626111457	0.5	0.586	1	Ependymal_2
rpl68	5.13482144556912e-05	-1.07622850660084	0.975	0.782	1	Ependymal_2
nsfa11	5.25792580443601e-05	-1.70609656561925	0.05	0.358	1	Ependymal_2
arg211	5.44034187314837e-05	-1.63666492027892	0	0.288	1	Ependymal_2
rab2a10	5.45415775213649e-05	-1.63408912996415	0.225	0.436	1	Ependymal_2
ENSAMXG000000019089	5.49241412467719e-05	-0.941413157849888	0.9	0.754	1	Ependymal_2
hnrnpaba10	5.49863982979258e-05	-1.42906448163576	0.4	0.545	1	Ependymal_2
NDFIP212	5.53228463113296e-05	-1.62999104676933	0.075	0.388	1	Ependymal_2
arl6ip16	5.58334454268278e-05	-1.30753877763684	0.325	0.457	1	Ependymal_2
vsnl1a12	5.8570786116609e-05	-1.93281842726407	0	0.297	1	Ependymal_2
ENSAMXG000000133489	5.9933595405743e-05	-1.72276322840026	0.075	0.393	1	Ependymal_2
pgk110	6.08529804299059e-05	-1.29955256428621	0.05	0.305	1	Ependymal_2
csde16	6.22908314181646e-05	-1.4095669801657	0.1	0.366	1	Ependymal_2
eef1a1b11	6.30422145696434e-05	-1.33473404636955	0	0.268	1	Ependymal_2
tmem3511	6.42351457601565e-05	-1.48552794569082	0.075	0.327	1	Ependymal_2
si:dkey-159f12.26	6.56127568842806e-05	-1.00696544016875	0.825	0.746	1	Ependymal_2
rap1b10	6.6280975034197e-05	-1.67608076794042	0.075	0.383	1	Ependymal_2
sec61g8	7.31959102066597e-05	-1.24837331666025	0.75	0.694	1	Ependymal_2
tmsb4x10	7.63714550489297e-05	-1.90090724590764	0.175	0.471	1	Ependymal_2
ENSAMXG0000001867111	7.84986039961555e-05	-1.41507290687954	0	0.284	1	Ependymal_2
slc25a611	7.84986441385319e-05	-1.44125484132663	0	0.297	1	Ependymal_2
hnrnpabb11	7.90951083373052e-05	-1.55044126885308	0.175	0.429	1	Ependymal_2
ENSAMXG0000001865112	8.06021468022355e-05	-1.5285017486341	0.125	0.412	1	Ependymal_2
ENSAMXG0000000933511	8.68968805882903e-05	-1.3448044266763	0.025	0.283	1	Ependymal_2
ptprna10	8.68970048563586e-05	-1.67025496600846	0.025	0.337	1	Ependymal_2
cnbpa8	9.20803457963607e-05	-1.44489109186361	0.35	0.494	1	Ependymal_2
ahsa1b5	9.2338063190917e-05	-1.65509820378942	0.075	0.373	1	Ependymal_2
ptges3a7	9.39991783607033e-05	-1.61197943715296	0.25	0.465	1	Ependymal_2
map1aa11	9.97543501873257e-05	-1.50537407663336	0.075	0.336	1	Ependymal_2
rps27.14	9.9862140197212e-05	-0.751942392471283	1	0.902	1	Ependymal_2
cirbpb7	0.000101533884969429	-1.36882072157262	0.475	0.557	1	Ependymal_2
pabpc1b2	0.000105215798003511	-1.21693551155636	0.65	0.649	1	Ependymal_2
ndufb119	0.000112886775600975	-1.56789253396546	0.15	0.416	1	Ependymal_2
rpl236	0.000114785071274255	-0.924119776196045	0.975	0.788	1	Ependymal_2
atp5if1b11	0.000121770293349756	-1.55862528794732	0.1	0.361	1	Ependymal_2
chka8	0.000122446026411753	0.296746810231947	0.4	0.114	1	Ependymal_2
prdx112	0.000129616744066971	-2.65649791856141	0.05	0.324	1	Ependymal_2
caly11	0.00013188144622969	-1.4672902375168	0.025	0.322	1	Ependymal_2
slc20a210	0.00013610194700324	-0.385370526298042	0.525	0.179	1	Ependymal_2
ENSAMXG0000000548511	0.000139791873270403	-0.360540751262908	0.725	0.296	1	Ependymal_2
dynlrb18	0.000144034013892932	-1.30332604868546	0.075	0.326	1	Ependymal_2
si:ch211-214j24.910	0.000146933001703333	-1.42596089312155	0.025	0.297	1	Ependymal_2
psd3l11	0.0001547766351993	-1.52618893504351	0.05	0.307	1	Ependymal_2
ppdpfb9	0.000155180844785771	-1.449243499654	0.575	0.607	1	Ependymal_2
atf29	0.000162054526608877	-1.48534363006998	0.075	0.359	1	Ependymal_2
fundc28	0.000163587414898872	-1.40424689232903	0.1	0.368	1	Ependymal_2
ENSAMXG0000001033010	0.000172284363189952	-1.39448188743442	0	0.268	1	Ependymal_2
nptna12	0.000172284447918663	-1.44361624237586	0	0.256	1	Ependymal_2
atp1b1b12	0.000178019626927613	-2.25404751683336	0.125	0.377	1	Ependymal_2
nova211	0.00018479419216893	-1.35807758896614	0	0.263	1	Ependymal_2
sf3b65	0.000190992182035813	-1.48598887950348	0.225	0.455	1	Ependymal_2
atp5mc3b11	0.000203499253910824	-1.2969196093782	0.625	0.602	1	Ependymal_2
ndrg3b12	0.000204075964505222	-1.4418251035429	0.05	0.292	1	Ependymal_2
nrxn1a11	0.000230555845218201	-1.38054961904519	0.025	0.264	1	Ependymal_2
h1fx12	0.000231067426146626	-1.67548458136377	0.1	0.342	1	Ependymal_2
ENSAMXG0000000169410	0.000235819855495751	-1.40499799363646	0.15	0.393	1	Ependymal_2
cycsb10	0.000244431140233573	-1.5834081070812	0.45	0.531	1	Ependymal_2
rplp2l7	0.000245629228458782	-0.902672151563698	0.95	0.848	1	Ependymal_2
ctnnb113	0.000248113231775056	-1.61902959837172	0.125	0.357	1	Ependymal_2
ywhae19	0.000250438327982984	-1.44578597375533	0.3	0.45	1	Ependymal_2
ccni9	0.000252907348058829	-1.25749310079893	0.625	0.616	1	Ependymal_2
tcp19	0.000261494081251487	-1.22654339004045	0	0.268	1	Ependymal_2
sult4a113	0.000261494207197194	-1.24526874064366	0	0.244	1	Ependymal_2
jpt1a12	0.000261494333142942	-1.12859033018017	0	0.237	1	Ependymal_2
clstn312	0.000265524886948574	-1.40777868799754	0.025	0.275	1	Ependymal_2
nudt1411	0.000266922790349047	-1.13755170429066	0.025	0.23	1	Ependymal_2
ndufs79	0.000270101430362628	-1.42019487029619	0.1	0.342	1	Ependymal_2
syt11b10	0.00028011235122569	-1.07097195781696	0	0.194	1	Ependymal_2
basp111	0.000280112485674565	-1.18961785652145	0	0.227	1	Ependymal_2
vsnl1b12	0.000305732369261541	-1.55480267458818	0.05	0.316	1	Ependymal_2
si:ch211-195b15.812	0.000310351258910169	-1.47867056627246	0.025	0.266	1	Ependymal_2
ENSAMXG0000001617611	0.000321212788445049	-1.71391795962936	0	0.252	1	Ependymal_2
fam49al12	0.000321212941566876	-1.30859675843718	0	0.267	1	Ependymal_2
rbm8a9	0.000321685273588328	-1.38714132518927	0.125	0.37	1	Ependymal_2
dusp112	0.000324320194334561	-0.771449138617006	0.375	0.162	1	Ependymal_2
atp5pf12	0.000340328770977071	-1.49390624673056	0.375	0.474	1	Ependymal_2
dnajb413	0.000346271147458812	-2.0338426057602	0.375	0.471	1	Ependymal_2
fam107b12	0.000357291276490211	-1.65505064857958	0.075	0.324	1	Ependymal_2
seta10	0.000361514589050822	-1.3760069338519	0.15	0.364	1	Ependymal_2
uqcrh11	0.000364358617884994	-1.45836451552255	0.2	0.419	1	Ependymal_2
zgc:5649311	0.000365243130994615	-2.04332067900142	0.325	0.463	1	Ependymal_2
ap2m1b11	0.00036796237067802	-1.26532074501542	0.075	0.295	1	Ependymal_2
rheb8	0.000368029780613339	-1.23669985609968	0	0.261	1	Ependymal_2
arl311	0.000373409472485762	-1.35362040006915	0.075	0.304	1	Ependymal_2
serping12	0.000374180156358789	-0.324742465890661	0.2	0.057	1	Ependymal_2
rasgef1ba4	0.000389537486205701	-0.403824597380947	0.325	0.118	1	Ependymal_2
ENSAMXG0000000717610	0.000393813855291846	-1.04787349059959	0	0.213	1	Ependymal_2
NR4A110	0.000398928972830276	-2.13470522434643	0.175	0.485	1	Ependymal_2
rps39	0.000403366322094003	-0.904697023518243	0.925	0.753	1	Ependymal_2
rps148	0.000405653113870848	-0.993521238269105	0.9	0.75	1	Ependymal_2
eef2a.110	0.000409381410943534	-1.12796807385688	0.7	0.654	1	Ependymal_2
tmsb213	0.000421315258194626	-1.37250667445703	0	0.239	1	Ependymal_2
si:dkey-261i16.511	0.000421315654447478	-1.48924766864841	0	0.246	1	Ependymal_2
zgc:1717727	0.000435813242862908	-0.863470011719814	1	0.842	1	Ependymal_2
ndufb310	0.000443979267507432	-1.01913258870584	0.125	0.334	1	Ependymal_2
spryd7a11	0.00044920292332108	-1.28763191876859	0.1	0.306	1	Ependymal_2
GRIK212	0.000450644117929351	-1.42903641768572	0	0.242	1	Ependymal_2
rpl10a10	0.000501152435785783	-0.975716255588538	0.825	0.741	1	Ependymal_2
ndufs510	0.000509133564393194	-1.36793019641374	0.3	0.446	1	Ependymal_2
efhd112	0.000512337889369584	-1.48841038541318	0.05	0.294	1	Ependymal_2
ncalda11	0.000515248260765272	-1.21528428505516	0	0.223	1	Ependymal_2
rhoab10	0.000528714666752973	-1.60622043850652	0.15	0.405	1	Ependymal_2
atp5fa111	0.000531576741891237	-1.33686648834466	0.3	0.428	1	Ependymal_2
fosb8	0.000542714448298927	-1.9527642113975	0.475	0.576	1	Ependymal_2
gpia11	0.000543635427394761	-1.31701734818672	0.05	0.299	1	Ependymal_2
yjefn312	0.000550775360282636	-1.18296792360283	0	0.21	1	Ependymal_2
hp1bp310	0.000551894033380755	-1.12744423430216	0.05	0.255	1	Ependymal_2
elof19	0.0005550566061463	-1.27106710814904	0.25	0.446	1	Ependymal_2
cox4i111	0.000562915432023578	-1.4796325638315	0.625	0.58	1	Ependymal_2
rgs3a9	0.000588631467062068	-1.42295214221529	0	0.221	1	Ependymal_2
rpl159	0.000589107741842858	-0.928803287029769	0.825	0.704	1	Ependymal_2
pkma9	0.000597067491408595	-1.3572405062999	0.05	0.307	1	Ependymal_2
atpv0e211	0.000597068191183774	-1.2666968065524	0.05	0.28	1	Ependymal_2
rpl277	0.000599628670755262	-1.18177088640798	0.725	0.658	1	Ependymal_2
uqcrb8	0.000604388083206535	-1.57108850472801	0.35	0.509	1	Ependymal_2
atp2b1a9	0.000627089013540707	-1.57624552680176	0.025	0.292	1	Ependymal_2
cpne212	0.000628961971212775	-1.35576463602268	0	0.224	1	Ependymal_2
hmgn311	0.000659297167869054	-1.456686854296	0.225	0.378	1	Ependymal_2
chd510	0.000671922176439911	-1.29493810245735	0	0.249	1	Ependymal_2
SCD511	0.000671923102447338	-1.07876316071769	0	0.208	1	Ependymal_2
trappc6b11	0.000684895080079538	-1.23513482499848	0.05	0.286	1	Ependymal_2
ENSAMXG0000001903112	0.000717673269311545	-1.36893294742797	0	0.243	1	Ependymal_2
fam219ab10	0.000717673597912821	-1.08233919674925	0	0.212	1	Ependymal_2
rps129	0.000722401791094889	-1.38909249420124	0.925	0.738	1	Ependymal_2
pcnp10	0.000733946147762206	-1.23421383500962	0.075	0.287	1	Ependymal_2
vdac112	0.000757414322234029	-1.33609452660339	0.2	0.372	1	Ependymal_2
ube2l3a7	0.00078986684546545	-1.16078686716323	0.125	0.338	1	Ependymal_2
NDUFB89	0.00079881561276225	-1.21160612188583	0.125	0.333	1	Ependymal_2
EIF510	0.000816248067583697	-1.25855214209384	0.05	0.278	1	Ependymal_2
adcyap1r1b12	0.000818244634061665	-1.05977288825448	0	0.188	1	Ependymal_2
pcsk212	0.000818245006263651	-1.39400183488664	0	0.232	1	Ependymal_2
aplp112	0.000833311688455696	-1.18780667570525	0.025	0.225	1	Ependymal_2
rps257	0.000859433428460614	-0.858969536679713	0.95	0.77	1	Ependymal_2
ENSAMXG0000001444811	0.000871278283174937	-1.17395643387524	0.025	0.253	1	Ependymal_2
syt1a12	0.000873440759365986	-1.29895818443344	0	0.217	1	Ependymal_2
ube2na11	0.00087456347421487	-1.27141689981862	0.15	0.338	1	Ependymal_2
pgam1a10	0.000895252107183634	-1.25149468519408	0.075	0.311	1	Ependymal_2
TIMP34	0.000897940552212202	-0.304051758195345	0.25	0.08	1	Ependymal_2
UQCRFS111	0.000923614082988542	-1.32479175078311	0.15	0.364	1	Ependymal_2
rps169	0.000980085943907785	-1.04994995675902	0.7	0.639	1	Ependymal_2
ndufa511	0.00098265194517164	-1.39554615194989	0.25	0.409	1	Ependymal_2
rpl2910	0.00101371537238856	-1.08697717971603	0.9	0.744	1	Ependymal_2
NPY6	0.00101793745927001	-1.83618253807305	0.275	0.084	1	Ependymal_2
gabarapa11	0.00102657981334269	-1.53423700255814	0.425	0.505	1	Ependymal_2
ptprnb10	0.0010311779683943	-1.53384443516341	0.1	0.297	1	Ependymal_2
nme2b.112	0.00104647879643042	-1.51529044145242	0.525	0.564	1	Ependymal_2
syt410	0.00104840035584844	-1.43033305806498	0.05	0.283	1	Ependymal_2
stx1b11	0.0010611556913395	-1.13835451470595	0	0.213	1	Ependymal_2
sv2a12	0.00106115616782256	-1.35856332051255	0	0.205	1	Ependymal_2
grinaa9	0.00106888737398484	-1.35765878387075	0.05	0.287	1	Ependymal_2
grin1b10	0.00109236663599756	-1.31828871054993	0.025	0.237	1	Ependymal_2
stmn1a12	0.00109236707543668	-1.5253973032854	0.025	0.213	1	Ependymal_2
hmgb1a11	0.00109787621967829	-1.32508932498737	0.025	0.278	1	Ependymal_2
stmn312	0.00110897256174716	-1.18406863033329	0.025	0.239	1	Ependymal_2
uqcrq9	0.0011241884665343	-1.43560131086047	0.3	0.484	1	Ependymal_2
ENSAMXG0000001433310	0.00113120685409906	-1.26688571044441	0.075	0.277	1	Ependymal_2
zgc:15301810	0.00113186419120001	-1.20782839038974	0	0.228	1	Ependymal_2
fscn1a10	0.00114832866059319	-1.29564862102847	0.05	0.28	1	Ependymal_2
zgc:919106	0.00115089041707047	-1.14412450710157	0.125	0.314	1	Ependymal_2
prrt111	0.0012070553127755	-1.15759849721075	0	0.212	1	Ependymal_2
r3hdm111	0.0012070553127755	-1.18512623189318	0	0.192	1	Ependymal_2
paip2b9	0.00122464063242807	-1.20707928851912	0.125	0.324	1	Ependymal_2
PAIP2B10	0.00122942243208145	-1.29017525021897	0.075	0.303	1	Ependymal_2
arpc312	0.00123516098786437	-1.34190186823535	0.075	0.315	1	Ependymal_2
ndufs611	0.00123607400252249	-1.32262886626678	0.1	0.324	1	Ependymal_2
napgb10	0.00125226329327108	-1.18129485103686	0.025	0.245	1	Ependymal_2
ldhba8	0.00126489995841967	-1.32761658872422	0.5	0.548	1	Ependymal_2
slc25a337	0.00126628721169729	-0.291855076644291	0.45	0.155	1	Ependymal_2
grin1a (1 of many)11	0.00128699850048289	-1.15524577772971	0	0.19	1	Ependymal_2
add3b12	0.00128699907286794	-1.31527517698516	0	0.194	1	Ependymal_2
ppme19	0.00128699964525315	-1.0328271727189	0	0.202	1	Ependymal_2
tmeff1b10	0.0013101009676875	-1.35623477373823	0.15	0.346	1	Ependymal_2
rpl48	0.00136245142977069	-1.09718008365991	0.775	0.595	1	Ependymal_2
elmo110	0.00137198034789188	-1.1189632085394	0	0.211	1	Ependymal_2
ENSAMXG0000001114012	0.00137198095614529	-1.04765474998558	0	0.191	1	Ependymal_2
slc17a6a13	0.00137198095614529	-1.28638493661352	0	0.166	1	Ependymal_2
ndufs49	0.00139080611451104	-1.30799177168734	0.15	0.34	1	Ependymal_2
ppp1cb (1 of many).112	0.00140894153275269	-1.03563862380366	0.025	0.221	1	Ependymal_2
psmd87	0.00141503276029871	-1.18409030755566	0.05	0.268	1	Ependymal_2
SUMO29	0.0014218140463249	-1.08156278262065	0.05	0.247	1	Ependymal_2
rpl396	0.00144156031492856	-0.929759971899067	0.9	0.823	1	Ependymal_2
pax2a3	0.00144224247499209	-0.33443102159488	0.3	0.115	1	Ependymal_2
prdx28	0.00144991748539272	-1.19079948222305	0.125	0.302	1	Ependymal_2
spa1711	0.00146230276274188	-2.01203416141939	0	0.188	1	Ependymal_2
atox18	0.00150066181818182	-1.26518152582649	0.425	0.483	1	Ependymal_2
lsm511	0.00154037894856501	-0.824156069786004	0.05	0.252	1	Ependymal_2
clta10	0.00154313916309486	-1.20843679339406	0.175	0.36	1	Ependymal_2
rps238	0.00155639906145429	-1.0082851215411	0.925	0.714	1	Ependymal_2
cadm412	0.00155828281449225	-1.14130609143611	0	0.195	1	Ependymal_2
timp2a12	0.00156210848120759	-1.30625953789641	0.075	0.273	1	Ependymal_2
tpi1b10	0.00157389568128041	-1.02465645696096	0.075	0.291	1	Ependymal_2
laptm4a11	0.00158288106848008	-1.31838949321039	0.7	0.584	1	Ependymal_2
acsl4a6	0.00162062301296566	-1.25788649851453	0.075	0.284	1	Ependymal_2
rab3b11	0.00162737108917868	-1.55349917486595	0.075	0.299	1	Ependymal_2
camk2g211	0.00166026032788517	-1.06938328183069	0	0.187	1	Ependymal_2
cd9a11	0.00166481429573533	-1.42427548881966	0.175	0.321	1	Ependymal_2
ndfip1l10	0.00169188660343339	-1.3291217669308	0.225	0.377	1	Ependymal_2
ENSAMXG000000202807	0.0017146949698869	-0.883599962442007	0.8	0.681	1	Ependymal_2
reep511	0.00174358354384323	-1.3062925999969	0.2	0.385	1	Ependymal_2
elavl211	0.00175561948354695	-1.26754484874817	0.025	0.222	1	Ependymal_2
foxo3b10	0.00176434217851684	-1.25189207320748	0.025	0.236	1	Ependymal_2
eef1a1l1 (1 of many)7	0.00176525436918721	-1.00984283867572	0.725	0.658	1	Ependymal_2
fam234b11	0.00176858953930832	-0.993828943101368	0	0.19	1	Ependymal_2
rnd1b11	0.00176858953930832	-1.05160307538997	0	0.191	1	Ependymal_2
epb41a11	0.00176859031365494	-0.980244238597226	0	0.169	1	Ependymal_2
ptp4a18	0.00177470788289015	-1.29847995798186	0.075	0.301	1	Ependymal_2
ENSAMXG0000001115612	0.00178743744144966	-2.10918995069494	0.275	0.464	1	Ependymal_2
ubp16	0.00179891012109446	-1.16225680816656	0.75	0.624	1	Ependymal_2
DPYSL2 (1 of many)12	0.00184465121038638	-1.15357417823887	0.025	0.241	1	Ependymal_2
sub1b9	0.00186635275983464	-1.06070630491956	0.05	0.231	1	Ependymal_2
mych12	0.00188191058776205	-0.681366586011593	0.375	0.119	1	Ependymal_2
rgs5b12	0.0018836476136119	-1.79908339822988	0	0.178	1	Ependymal_2
sap189	0.00188364843579434	-0.851234021120101	0	0.173	1	Ependymal_2
stxbp1a12	0.00188364843579434	-1.06779202059938	0	0.194	1	Ependymal_2
rpl23a6	0.00189612334150617	-1.02507166624664	0.825	0.674	1	Ependymal_2
zgc:566765	0.00190161427811893	-1.32643275059538	0.5	0.554	1	Ependymal_2
bag310	0.00191519821595602	-1.90232864096618	0.4	0.458	1	Ependymal_2
rps177	0.00194500382714013	-1.05902669139221	0.675	0.643	1	Ependymal_2
camk2n212	0.0020058331833726	-1.11885772270596	0	0.164	1	Ependymal_2
PPP3CA10	0.00201671966910887	-1.25796652639366	0.025	0.201	1	Ependymal_2
eif2s28	0.00202669218947526	-1.05728189276732	0.025	0.226	1	Ependymal_2
cbx1a12	0.00206777219618463	-1.18430828846858	0.125	0.301	1	Ependymal_2
mapre212	0.00210654360517327	-1.26987733414405	0.1	0.305	1	Ependymal_2
dbi8	0.0021149185145881	-1.2288864242234	0.2	0.36	1	Ependymal_2
hmgb2b (1 of many)7	0.00212210751180376	-1.21228343641744	0.15	0.321	1	Ependymal_2
hsp90b110	0.00213298062418369	-0.291332002237383	0.475	0.178	1	Ependymal_2
ENSAMXG0000001124212	0.00213556290261037	-0.898003099621535	0	0.162	1	Ependymal_2
fez110	0.00213556382906279	-1.15204303348918	0	0.22	1	Ependymal_2
csdc2a12	0.00216612703668404	-1.15006042454622	0.025	0.243	1	Ependymal_2
ENSAMXG0000001328511	0.00218622808783011	-1.08523435372268	0.05	0.229	1	Ependymal_2
ENSAMXG0000001129712	0.00228363891971787	-1.50587206273749	0.325	0.479	1	Ependymal_2
sept611	0.00241946875019836	-0.990236249942281	0	0.187	1	Ependymal_2
eif4a210	0.00242522880843386	-1.22838419637174	0.175	0.337	1	Ependymal_2
rpl13a7	0.00242750910990762	-0.845076340744416	0.875	0.718	1	Ependymal_2
ENSAMXG0000000856212	0.00246418537581506	-1.71776215006397	0.05	0.251	1	Ependymal_2
mdh1aa11	0.00252137512273677	-1.30903841397691	0.175	0.348	1	Ependymal_2
pcbp26	0.00253331065974019	-1.1816986728479	0.075	0.267	1	Ependymal_2
nudc10	0.00256307514985141	-1.37754482960016	0.175	0.358	1	Ependymal_2
sdcbp12	0.00257460286195018	-1.03018419653393	0	0.195	1	Ependymal_2
ndufa612	0.0025898946715704	-1.31357141886288	0.25	0.38	1	Ependymal_2
ENSAMXG0000002452210	0.00262721841306205	-1.02532641836393	0.075	0.273	1	Ependymal_2
ndufa210	0.00269404988415969	-1.31763980830971	0.35	0.445	1	Ependymal_2
dtnbp1b9	0.00273921881268334	-0.901870274897596	0	0.153	1	Ependymal_2
si:ch73-127m5.111	0.00273921881268334	-0.987446960037394	0	0.18	1	Ependymal_2
ttyh3a10	0.00274571489090952	-1.31348939512234	0.1	0.288	1	Ependymal_2
eif4g2b7	0.00279364532491918	-1.03460177790214	0.025	0.207	1	Ependymal_2
golga78	0.0028210469398129	-1.06542672301915	0.025	0.229	1	Ependymal_2
sugt16	0.00283483746733866	-0.984130145768672	0.025	0.209	1	Ependymal_2
supt4h17	0.00286723513317155	-1.01557158862115	0.05	0.237	1	Ependymal_2
NAP1L111	0.00286980652115421	-1.19180220737635	0.1	0.302	1	Ependymal_2
soul49	0.00291385952581584	-0.8630645845956	0	0.16	1	Ependymal_2
ENSAMXG0000001682411	0.00291386201639239	-0.950874914236365	0	0.173	1	Ependymal_2
ENSAMXG0000000251710	0.00296306672018449	-1.25053519914943	0.725	0.629	1	Ependymal_2
pomp9	0.00300137929268109	-1.09110420756759	0.075	0.28	1	Ependymal_2
nucks1b10	0.00301386282611869	-1.16197776573635	0.05	0.248	1	Ependymal_2
fbxw710	0.00309911491510091	-1.01961880753855	0	0.186	1	Ependymal_2
ENSAMXG000000034318	0.00309911623567166	-0.879111331474551	0	0.173	1	Ependymal_2
zgc:10184012	0.00309911623567166	-0.922782978479565	0	0.164	1	Ependymal_2
atcaya10	0.00309911755624274	-0.852526605696578	0	0.157	1	Ependymal_2
fam50a10	0.00318453789580745	-0.896030321495161	0.025	0.176	1	Ependymal_2
apbb110	0.00318453789580745	-1.11433984133937	0.025	0.219	1	Ependymal_2
srek1ip19	0.00320004696566394	-0.892591498163339	0.025	0.176	1	Ependymal_2
si:dkey-46a10.39	0.00321177675280276	-1.0810382649615	0.05	0.24	1	Ependymal_2
cct310	0.00321178212355183	-1.13273060120309	0.05	0.254	1	Ependymal_2
nptnb11	0.00329559938675376	-0.956175404441782	0	0.16	1	Ependymal_2
dnajc611	0.00329560078695284	-0.934753713540787	0	0.173	1	Ependymal_2
gad1b12	0.00329560078695284	-1.5986295343039	0	0.176	1	Ependymal_2
rps108	0.00337361303199747	-0.911477224654401	0.9	0.712	1	Ependymal_2
spock212	0.00339905981414103	-1.07004555202476	0.025	0.194	1	Ependymal_2
ywhaba11	0.00339906356589284	-1.07458052440679	0.025	0.231	1	Ependymal_2
ndufa89	0.00341075602741685	-0.936979649637249	0.075	0.252	1	Ependymal_2
meaf610	0.00344885091249293	-1.01577730183444	0.025	0.218	1	Ependymal_2
psmb18	0.00346964516150726	-1.06336685659055	0.05	0.239	1	Ependymal_2
sftpbb9	0.00350395834134208	-1.01546170792974	0	0.18	1	Ependymal_2
ssr210	0.00351788038390093	-0.334361753198303	0.575	0.236	1	Ependymal_2
ENSAMXG0000000677311	0.00364428833709758	-1.29155202441445	0.1	0.299	1	Ependymal_2
atp5f1c11	0.00367358574893585	-1.29851603669093	0.3	0.429	1	Ependymal_2
mibp213	0.00379984571478809	-1.38193794278394	0.2	0.358	1	Ependymal_2
uba528	0.00381229154192945	-0.885829492929681	0.75	0.657	1	Ependymal_2
tox28	0.00395909512228294	-1.02058023475028	0	0.178	1	Ependymal_2
gria3b11	0.00402720505346828	-1.24038163519337	0.05	0.228	1	Ependymal_2
pdcd4b8	0.00414857532021608	-1.03082918942221	0.025	0.203	1	Ependymal_2
plcxd312	0.00414857682013423	-1.19148127071957	0.025	0.205	1	Ependymal_2
ENSAMXG0000000871210	0.00420735254618352	-0.976050894958835	0	0.183	1	Ependymal_2
NPTX112	0.00420735431336702	-1.34984332333896	0	0.15	1	Ependymal_2
ENSAMXG0000000936711	0.00431206362505265	-1.09895597815901	0.05	0.231	1	Ependymal_2
eef1g12	0.00439221516398428	-1.05321299068891	0.675	0.554	1	Ependymal_2
cotl19	0.00440346781571952	-1.24013834794767	0.025	0.215	1	Ependymal_2
si:ch211-191j22.37	0.00447047204412506	-0.748993034749411	0	0.146	1	Ependymal_2
si:ch1073-126c3.21	0.00454895417479358	-0.496532095673074	0.15	0.046	1	Ependymal_2
prmt110	0.00463207985915084	-0.947352584223658	0.05	0.205	1	Ependymal_2
atg129	0.00466935755854154	-0.893071125773434	0.05	0.208	1	Ependymal_2
ENSAMXG0000001081711	0.00469572863020462	-1.16648263259459	0.025	0.201	1	Ependymal_2
R3HDM111	0.00474929349948621	-0.966058350829339	0	0.144	1	Ependymal_2
zgc:19498110	0.00474929945048872	-0.730631028407421	0	0.136	1	Ependymal_2
arf2a10	0.00474941885866688	-1.26624633181917	0.2	0.363	1	Ependymal_2
kidins220b10	0.00478662089446539	-1.15402747425313	0.025	0.237	1	Ependymal_2
srsf7a10	0.00480022839429429	-1.02332355119011	0.125	0.25	1	Ependymal_2
ndufab1a11	0.00481834657317993	-1.27568745865069	0.175	0.335	1	Ependymal_2
tppp212	0.00483609868795336	-1.63011125617602	0.05	0.238	1	Ependymal_2
h2afva9	0.00489587451186922	-1.05137449746173	0.1	0.258	1	Ependymal_2
hspd16	0.0049155282142367	-0.886990379175775	0.025	0.19	1	Ependymal_2
necab111	0.00504473054112287	-1.08055324806307	0	0.167	1	Ependymal_2
si:dkey-28b4.89	0.00507883878254091	-0.971417358433838	0.025	0.177	1	Ependymal_2
rpl35a9	0.00508350890041154	-0.983084113798571	0.8	0.663	1	Ependymal_2
NDUFB110	0.00508989761423446	-1.21484977570925	0.25	0.398	1	Ependymal_2
lamtor29	0.00523341840306128	-0.977985115008239	0.1	0.26	1	Ependymal_2
syngr3b10	0.0053368229553749	-1.00872417927926	0.025	0.194	1	Ependymal_2
cadpsb9	0.00535771019805079	-0.888629212070347	0	0.156	1	Ependymal_2
si:ch211-234p18.312	0.00538802308134244	-1.02496085650327	0.025	0.177	1	Ependymal_2
snapc510	0.00544351850832562	-1.18733115701969	0.125	0.296	1	Ependymal_2
tusc311	0.00544756818672871	-1.08953272838725	0.075	0.235	1	Ependymal_2
necap110	0.00549988656587443	-0.996103938154929	0.05	0.209	1	Ependymal_2
mdh211	0.00554637709512043	-1.21341439139288	0.325	0.39	1	Ependymal_2
vps297	0.00564118535719793	-1.05533010063325	0.075	0.268	1	Ependymal_2
zgc:19467811	0.00568924682986295	-1.02240605966412	0	0.159	1	Ependymal_2
fundc111	0.00568924918666875	-0.898596390133081	0	0.175	1	Ependymal_2
ENSAMXG0000000767112	0.00568925154347507	-0.835353257437	0	0.152	1	Ependymal_2
rab3ab11	0.00568925154347507	-0.894259941598068	0	0.165	1	Ependymal_2
ENSAMXG000000129856	0.00572842207228481	-0.966234123372162	0.975	0.799	1	Ependymal_2
sdhb10	0.0057635636024138	-0.850287875236792	0.075	0.21	1	Ependymal_2
creg19	0.00586934733340095	-0.449822008659885	0.375	0.136	1	Ependymal_2
hsc709	0.00591242486479915	-1.47625501531399	0.2	0.343	1	Ependymal_2
pafah1b1b11	0.0059185803640298	-1.2919350033048	0.2	0.334	1	Ependymal_2
cox5aa10	0.00599700621021427	-1.34447961632384	0.375	0.481	1	Ependymal_2
vat1l11	0.006040393665682	-0.868750268864201	0	0.142	1	Ependymal_2
htatip29	0.00604039616123152	-0.715410504105239	0	0.132	1	Ependymal_2
fgf13a11	0.00604039616123152	-0.894758079926854	0	0.154	1	Ependymal_2
ndufa129	0.00605072165995204	-1.1446044970642	0.275	0.374	1	Ependymal_2
mcts19	0.00608981465305644	-0.847156431346855	0.075	0.196	1	Ependymal_2
ndufc211	0.00617904443767704	-1.27795721875319	0.225	0.37	1	Ependymal_2
NHLRC311	0.0063912242919781	-1.0920303436026	0.05	0.227	1	Ependymal_2
ndufa1110	0.00639801716612834	-1.27686475633215	0.275	0.383	1	Ependymal_2
mif9	0.00640934095599879	-1.10544236336104	0.225	0.346	1	Ependymal_2
cnbpb7	0.00641225634323836	-0.929826426430605	0	0.177	1	Ependymal_2
bcl11aa10	0.00641226162751582	-0.78623481432768	0	0.114	1	Ependymal_2
ENSAMXG0000001802211	0.00641226162751582	-1.01080364159262	0	0.197	1	Ependymal_2
ENSAMXG000000081988	0.00644864104340576	-0.903018612041853	0.05	0.199	1	Ependymal_2
hes613	0.00648831678432473	-1.9414574805648	0.025	0.222	1	Ependymal_2
sdhc10	0.00651861949433968	-0.983885558302314	0.075	0.243	1	Ependymal_2
ppp2cb9	0.00678973607039366	-1.29779250857289	0.2	0.365	1	Ependymal_2
morf4l110	0.00680601685441333	-0.698329933746596	0	0.133	1	Ependymal_2
sccpdhb10	0.00680602244842552	-0.780093090417364	0	0.148	1	Ependymal_2
eno1b10	0.00680602244842552	-0.900414331770024	0	0.167	1	Ependymal_2
gabra111	0.00680602244842552	-1.04052664148914	0	0.175	1	Ependymal_2
elavl412	0.00680602244842552	-1.21646280718572	0	0.19	1	Ependymal_2
map7d2b12	0.00687885668074296	-1.13070445641223	0.025	0.219	1	Ependymal_2
slc25a3b7	0.00704511903607484	-1.12424028008648	0.525	0.517	1	Ependymal_2
ENSAMXG0000001689510	0.00715957761265139	-1.43402872781931	0.05	0.231	1	Ependymal_2
zgc:770568	0.00722291492557648	-0.900875035377244	0	0.181	1	Ependymal_2
fam76b9	0.00725579333442095	-1.17408003628106	0.05	0.22	1	Ependymal_2
magoh10	0.00728323800478448	-1.13245111492281	0.15	0.307	1	Ependymal_2
cct57	0.0073093346809699	-1.03727606124239	0.075	0.258	1	Ependymal_2
si:busm1-266f07.213	0.00732631049641218	-3.29613246087662	0.025	0.223	1	Ependymal_2
pabpn18	0.00748519297436843	-1.04302922698763	0.1	0.256	1	Ependymal_2
edf17	0.00754315485315028	-1.02215964866746	0.125	0.253	1	Ependymal_2
cetn210	0.00766424299504219	-0.876906532993229	0	0.148	1	Ependymal_2
nrxn3a10	0.00766425239530163	-1.09340542395089	0	0.157	1	Ependymal_2
cyfip211	0.0076642555287228	-0.86283089673283	0	0.162	1	Ependymal_2
necab312	0.0076642555287228	-0.915280786962485	0	0.151	1	Ependymal_2
tspan13b11	0.00783838474246768	-0.929992225945384	0.025	0.175	1	Ependymal_2
ENSAMXG0000000929510	0.00798554312126651	-0.824706467878178	0.95	0.692	1	Ependymal_2
aspa2	0.00811006211056253	-0.414172368068516	0.175	0.055	1	Ependymal_2
stxbp5a10	0.00813141175024606	-0.823216289883439	0	0.143	1	Ependymal_2
pcmt9	0.00838463096722917	-0.752695998144511	0.025	0.151	1	Ependymal_2
tsc22d111	0.00851770874164889	-1.33108592495765	0.125	0.289	1	Ependymal_2
dek6	0.00862585228798824	-0.793259420583088	0	0.138	1	Ependymal_2
ENSAMXG0000001883610	0.00862585228798824	-0.857669037841706	0	0.139	1	Ependymal_2
ENSAMXG000000043989	0.00862585228798824	-0.904149265956821	0	0.147	1	Ependymal_2
ENSAMXG000000086763	0.00868239167523327	-0.353320436779361	0.15	0.054	1	Ependymal_2
si:ch73-335l21.412	0.00875524754895764	-1.01856809940476	0.425	0.199	1	Ependymal_2
cnp11	0.00884200190589258	-1.02979113070219	0.025	0.171	1	Ependymal_2
btf3l45	0.00886805006577245	-0.90004587008315	0.125	0.267	1	Ependymal_2
CCT28	0.00888356982695823	-0.911032419007493	0.025	0.184	1	Ependymal_2
reep3b9	0.0089016008138049	-0.265044784325067	0.225	0.079	1	Ependymal_2
si:rp71-45k5.46	0.00896722669095511	-0.830174544518837	0.025	0.177	1	Ependymal_2
hnrnpub8	0.00897846097745754	-0.950935445902117	0.05	0.198	1	Ependymal_2
si:dkey-19e4.511	0.00903174509949303	-1.09105865035767	0.15	0.299	1	Ependymal_2
ENSAMXG000000095878	0.00913684499670727	-0.84636968417448	0.075	0.241	1	Ependymal_2
mrpl1810	0.00914909588999629	-0.735987816353212	0	0.14	1	Ependymal_2
brinp111	0.00914909960235255	-0.852814764088194	0	0.143	1	Ependymal_2
sinhcaf10	0.00914909960235255	-0.878050970860986	0	0.127	1	Ependymal_2
acot79	0.00914910331470956	-0.6962934730562	0	0.13	1	Ependymal_2
trib211	0.00914910331470956	-0.830425184067717	0	0.144	1	Ependymal_2
ENSAMXG0000002090912	0.00914910331470956	-0.839544866519493	0	0.134	1	Ependymal_2
kif1ab11	0.00914910331470956	-0.873266575353451	0	0.146	1	Ependymal_2
pim112	0.00928855005947832	-1.18569261050347	0.05	0.22	1	Ependymal_2
sub1a9	0.00931593091480685	-1.21150684059167	0.15	0.308	1	Ependymal_2
vcp7	0.00935457521085574	-1.01706808544893	0.125	0.252	1	Ependymal_2
atp6v1c1b11	0.00947231459313969	-1.0076001878032	0.075	0.234	1	Ependymal_2
atp5pd11	0.00962240170679747	-1.2188442569095	0.175	0.325	1	Ependymal_2
kcnip1b11	0.0097027851537501	-0.761124204395594	0	0.127	1	Ependymal_2
ENSAMXG0000001754512	0.0097027851537501	-0.813812476593415	0	0.152	1	Ependymal_2
slc32a112	0.0097027851537501	-1.09275614452075	0	0.152	1	Ependymal_2
ENSAMXG0000002881512	0.0097027851537501	-1.09649742497947	0	0.147	1	Ependymal_2
ENSAMXG0000001068812	0.0097027890811347	-0.818599378340378	0	0.119	1	Ependymal_2
tln19	0.0097027890811347	-1.00218505682572	0	0.153	1	Ependymal_2
PTPRD12	0.00970722753347004	-0.933758021030204	0.025	0.165	1	Ependymal_2
atp6v0d18	0.00983294895010046	-0.904648553154456	0.05	0.187	1	Ependymal_2
slirp9	0.00993357167802159	-1.10581289427466	0.175	0.294	1	Ependymal_2
bhlhe4112	0.00996754364064428	-1.42050530894965	0.1	0.263	1	Ependymal_2
AP3S19	0.00999514165262289	-0.803862677129785	0.05	0.169	1	Ependymal_2
fis19	0.00999514458116915	-0.952224627186045	0.05	0.205	1	Ependymal_2
nucks1a12	0.0099992429642062	-0.771746105124132	0.025	0.149	1	Ependymal_2
fam168b7	0.0100614432812335	-0.78227509240997	0.025	0.155	1	Ependymal_2
mrps18c7	0.0100829627020219	-0.861808432604166	0.05	0.185	1	Ependymal_2
prickle2a12	0.0102886117779999	-0.817555392238399	0	0.133	1	Ependymal_2
trmt9b10	0.0102886159324579	-0.850579456268231	0	0.142	1	Ependymal_2
plk2b10	0.0102886200869167	-0.930278862027524	0	0.149	1	Ependymal_2
slc7a8a9	0.0103007240040408	-0.280750462410708	0.275	0.109	1	Ependymal_2
galnt1611	0.0105665980279644	-0.978508547484599	0.05	0.187	1	Ependymal_2
taf127	0.0105906125355002	-0.907120817128656	0.125	0.228	1	Ependymal_2
LASP111	0.0106592128367527	-1.09846699443026	0.05	0.211	1	Ependymal_2
C18orf326	0.0106686552754738	-1.03836516021592	0.125	0.248	1	Ependymal_2
csnk2a110	0.0107550518642193	-0.824568106612643	0.025	0.166	1	Ependymal_2
nr4a39	0.0107700403190271	-1.65878452835837	0.075	0.28	1	Ependymal_2
rbx19	0.0108723317004103	-1.08756198599036	0.15	0.294	1	Ependymal_2
pde4ba9	0.0109084014336318	-0.825689480974007	0	0.131	1	Ependymal_2
st8sia512	0.0109084014336318	-0.848907022848017	0	0.144	1	Ependymal_2
ankrd46a12	0.0109956586697802	-0.958466967788982	0.075	0.222	1	Ependymal_2
pitpnbl8	0.0114564058994597	-1.05759829377678	0.075	0.242	1	Ependymal_2
tbca11	0.0115068788461164	-0.947007283284762	0.075	0.221	1	Ependymal_2
atp6v1ba9	0.0115640335206385	-0.794705716411214	0	0.145	1	Ependymal_2
celf3a11	0.0115640381680841	-0.856687083964139	0	0.147	1	Ependymal_2
celf3b11	0.0115640381680841	-0.990208024318446	0	0.176	1	Ependymal_2
nedd8l9	0.0115641755975817	-0.853921597032004	0.05	0.195	1	Ependymal_2
psmb310	0.011744739548019	-0.96027590465274	0.125	0.249	1	Ependymal_2
slc31a15	0.0117699578550844	-0.253519844317695	0.15	0.059	1	Ependymal_2
DYNC1I1 (1 of many)12	0.0121838875011552	-0.981472089766382	0.075	0.204	1	Ependymal_2
commd39	0.0122575409535378	-0.629705159383386	0	0.117	1	Ependymal_2
map1sb8	0.0122575409535378	-0.6942699105856	0	0.122	1	Ependymal_2
ENSAMXG0000001894612	0.0122575409535378	-0.868653178554989	0	0.155	1	Ependymal_2
ENSAMXG000000205984	0.0123488124522609	-0.251659755898835	0.225	0.089	1	Ependymal_2
si:dkeyp-80c12.1011	0.0125457472397124	-1.32128304194335	0.3	0.402	1	Ependymal_2
ap2s110	0.0125914160335233	-1.02345968882258	0.075	0.246	1	Ependymal_2
isca29	0.0128010942511148	-0.895130225186168	0.05	0.184	1	Ependymal_2
vps285	0.0128814748846667	-0.808402334021743	0.025	0.157	1	Ependymal_2
FUNDC1 (1 of many)11	0.0129910216982004	-0.611623872329187	0	0.111	1	Ependymal_2
zgc:1103199	0.0129910216982004	-0.614763971365364	0	0.113	1	Ependymal_2
ENSAMXG0000000561611	0.0129910268953039	-0.819458900627357	0	0.129	1	Ependymal_2
lhfpl312	0.0129910320924084	-0.81006536378155	0	0.137	1	Ependymal_2
ldha12	0.0130033520945707	-1.30135642624633	0.1	0.264	1	Ependymal_2
psmb79	0.0131178090650638	-0.947381970316927	0.075	0.225	1	Ependymal_2
cope7	0.0132619783559771	-0.988662504042689	0.1	0.236	1	Ependymal_2
nptxrb10	0.0136968741630717	-0.937440224596013	0.025	0.171	1	Ependymal_2
ENSAMXG000000073097	0.0137667464308241	-0.616303760672638	0	0.118	1	Ependymal_2
nrn1a11	0.0137667464308241	-0.953436935790974	0	0.114	1	Ependymal_2
pdk3a9	0.0137667519260023	-0.60809786437716	0	0.108	1	Ependymal_2
scrn211	0.0137667519260023	-0.691522854781023	0	0.131	1	Ependymal_2
zgc:918608	0.0137667519260023	-0.747064836869212	0	0.114	1	Ependymal_2
slc6a1a11	0.0137667519260023	-0.761805620777015	0	0.127	1	Ependymal_2
smim2010	0.0138237926600449	-0.767394133493416	0.025	0.159	1	Ependymal_2
ndufa109	0.0141150544759396	-0.927321274318636	0.075	0.225	1	Ependymal_2
lypla29	0.0142874612629784	-0.99615973803611	0.1	0.236	1	Ependymal_2
AP3B212	0.0145327831888354	-0.953216255439737	0.05	0.194	1	Ependymal_2
ldb2b12	0.0145870540193748	-0.64461406201037	0	0.11	1	Ependymal_2
ppp2r1ba6	0.0145870540193748	-0.710207468781553	0	0.131	1	Ependymal_2
hmga1b10	0.0145870598292769	-0.707881984079001	0	0.128	1	Ependymal_2
nell2a10	0.0145870598292769	-0.809712017680788	0	0.128	1	Ependymal_2
wdr1311	0.01458706563918	-0.661908000269854	0	0.124	1	Ependymal_2
anks1b8	0.01458706563918	-0.869253339316987	0	0.149	1	Ependymal_2
srsf5b8	0.0146399350935031	-1.04510543458588	0.15	0.262	1	Ependymal_2
ndufa311	0.0147249585264607	-0.922609977297405	0.15	0.296	1	Ependymal_2
arl13b3	0.0149647040422861	-0.781917972576511	0.125	0.045	1	Ependymal_2
mapk39	0.0150596763866328	-0.892380163643971	0.075	0.21	1	Ependymal_2
atrx9	0.0151204869499701	-1.05858821531281	0.075	0.22	1	Ependymal_2
slc16a9b10	0.0154077220583486	-1.06174295783748	0.025	0.171	1	Ependymal_2
pde6d13	0.0154077466590019	-1.3292536616302	0.025	0.166	1	Ependymal_2
ENSAMXG0000001809011	0.0154544705003415	-0.643736439403198	0	0.108	1	Ependymal_2
si:dkey-92j12.612	0.0154544705003415	-0.78787531901674	0	0.136	1	Ependymal_2
fosaa12	0.0154544705003415	-0.872907923641558	0	0.136	1	Ependymal_2
rab11ba9	0.0154786919298798	-0.82392403653162	0.025	0.163	1	Ependymal_2
rybpa10	0.0154799186098567	-0.838847445368201	0.05	0.17	1	Ependymal_2
ENSAMXG0000001236610	0.0156127990007749	-0.863491904555271	0.05	0.186	1	Ependymal_2
gdi211	0.0156884710190381	-1.15486549630611	0.1	0.275	1	Ependymal_2
tubb2b10	0.0157565240058376	-1.2051141622324	0.2	0.32	1	Ependymal_2
si:ch1073-140o9.212	0.0157653710796221	-0.860578462909277	0.025	0.146	1	Ependymal_2
rps285	0.0158306052140724	-0.859020024006342	0.875	0.771	1	Ependymal_2
syt9a11	0.0163715970768634	-0.716757198573848	0	0.112	1	Ependymal_2
si:zfos-1324h11.510	0.0163715970768634	-0.750732865888639	0	0.127	1	Ependymal_2
sgk113	0.016371603569941	-0.742284425629932	0	0.103	1	Ependymal_2
fsd112	0.016371603569941	-0.80870937135329	0	0.131	1	Ependymal_2
cplx112	0.016371603569941	-0.816298778519259	0	0.116	1	Ependymal_2
plekhb28	0.0163757848565984	-0.959193336362245	0.025	0.182	1	Ependymal_2
ube2c.16	0.0163758004421987	-0.7138776163235	0.025	0.138	1	Ependymal_2
eif1axb9	0.0170190667006925	-1.06750953081314	0.175	0.278	1	Ependymal_2
fbxl3b9	0.017341249913854	-0.699170534961559	0	0.116	1	Ependymal_2
kifap3a11	0.017341249913854	-0.771672379118952	0	0.139	1	Ependymal_2
pcloa11	0.017341249913854	-0.790090713078118	0	0.134	1	Ependymal_2
phb10	0.0174111745983773	-0.783780873680897	0.075	0.178	1	Ependymal_2
rasl11b12	0.0175360770171229	-0.509740665149919	0.25	0.113	1	Ependymal_2
id412	0.0175529311569558	-1.50472635261659	0.05	0.183	1	Ependymal_2
glyr19	0.0175619438752919	-0.870189916957749	0.025	0.176	1	Ependymal_2
PSMB611	0.0176285578029907	-0.941848931045244	0.15	0.289	1	Ependymal_2
fabp310	0.0176696291112926	-1.18119885169746	0.55	0.501	1	Ependymal_2
snrpd28	0.0177025221017055	-0.96103225746976	0.05	0.209	1	Ependymal_2
ATP5PD9	0.0181235304083314	-1.1726869453146	0.4	0.411	1	Ependymal_2
fkbp410	0.0183413687011153	-1.5882282475695	0.225	0.371	1	Ependymal_2
nhp26	0.0183663441066611	-0.567836558015439	0	0.106	1	Ependymal_2
nt5c1ab11	0.0183663441066611	-0.6467821043907	0	0.108	1	Ependymal_2
vat112	0.0183663441066611	-0.749651545679075	0	0.123	1	Ependymal_2
acsl1a10	0.0183663513613971	-0.720243711570789	0	0.127	1	Ependymal_2
pafah1b211	0.0183663513613971	-0.763450528365232	0	0.143	1	Ependymal_2
psmd710	0.0184900534899037	-0.70620578600863	0.025	0.137	1	Ependymal_2
ankrd118	0.0185746039176592	-0.856045213739613	0.025	0.154	1	Ependymal_2
olfm1a11	0.0185746039176592	-1.01313530900103	0.025	0.162	1	Ependymal_2
ENSAMXG000000124429	0.018744702663854	-0.702457454689014	0.025	0.143	1	Ependymal_2
tmbim410	0.018787223356322	-0.918219201440485	0.075	0.208	1	Ependymal_2
rpl87	0.0188178633999112	-1.16451630118912	0.425	0.442	1	Ependymal_2
ip6k2b11	0.019004313211141	-0.890823597822497	0.05	0.175	1	Ependymal_2
appb12	0.0192761026228243	-1.28452404651136	0.175	0.307	1	Ependymal_2
ENSAMXG000000198526	0.0193112398418055	-1.47383587461192	0.525	0.528	1	Ependymal_2
MBNL29	0.019450015851673	-0.691307215644724	0	0.11	1	Ependymal_2
ccl4411	0.019450015851673	-0.817488867425394	0	0.134	1	Ependymal_2
tspan7b11	0.0197389898550276	-1.34614840789321	0.35	0.378	1	Ependymal_2
yif1a7	0.019927587263232	-0.268065481275665	0.25	0.106	1	Ependymal_2
sdha10	0.0204326537433726	-0.935899357128761	0.125	0.266	1	Ependymal_2
zfhx411	0.0205955193122716	-0.867654044446109	0	0.118	1	Ependymal_2
PSMC16	0.020595527416249	-0.553348770491762	0	0.104	1	Ependymal_2
fscn1b11	0.020595527416249	-0.776062479984157	0	0.136	1	Ependymal_2
dkk3a10	0.020595527416249	-0.802766165470794	0	0.143	1	Ependymal_2
atp6v1d12	0.0207203294252638	-1.2502495181382	0.175	0.325	1	Ependymal_2
got2a9	0.0208017386044908	-1.07343841658016	0.225	0.314	1	Ependymal_2
mdkb10	0.0208887518350837	-1.62887334994732	0.525	0.473	1	Ependymal_2
sec6211	0.0209602736761578	-0.92715803194869	0.025	0.173	1	Ependymal_2
mob49	0.0209602866058232	-0.682783237942353	0.025	0.134	1	Ependymal_2
pfn113	0.0210556151562583	-1.71487467894129	0.025	0.189	1	Ependymal_2
atp1b1a7	0.0211513212483914	-0.851257733661577	0.025	0.157	1	Ependymal_2
cops811	0.0216025378870408	-1.11608012559898	0.175	0.298	1	Ependymal_2
hint110	0.0216337804388971	-1.31231729413143	0.35	0.425	1	Ependymal_2
ckmt112	0.0217529421466238	-1.26747754764039	0.1	0.259	1	Ependymal_2
zgc:16550810	0.0218063482864372	-0.822337793809778	0	0.12	1	Ependymal_2
nedd87	0.0218063568510274	-0.628136541175375	0	0.115	1	Ependymal_2
ncbp26	0.0218063568510274	-0.63261052791381	0	0.118	1	Ependymal_2
cadm2b12	0.0218063568510274	-0.794920067591362	0	0.123	1	Ependymal_2
ncam210	0.0218063568510274	-0.805413533908037	0	0.13	1	Ependymal_2
chrm4a12	0.0218063568510274	-0.85859723015913	0	0.104	1	Ependymal_2
ENSAMXG0000001278911	0.0219731915689123	-0.685456202642807	0.075	0.203	1	Ependymal_2
itm2ba12	0.022121777149455	-1.22738479170406	0.4	0.445	1	Ependymal_2
vapb11	0.0221604033250648	-0.713374282732444	0.025	0.14	1	Ependymal_2
upf3a10	0.0221604169189128	-0.791414123375577	0.025	0.146	1	Ependymal_2
ngb12	0.0221604169189128	-0.907952005453661	0.025	0.118	1	Ependymal_2
cntn1b12	0.022261021088823	-0.763064677312747	0.025	0.142	1	Ependymal_2
cap17	0.0224969394903396	-1.07439552344287	0.125	0.279	1	Ependymal_2
psmf17	0.023086164084581	-0.635119626845751	0	0.117	1	Ependymal_2
cdkn1bb10	0.023086164084581	-0.782405729614088	0	0.113	1	Ependymal_2
rgs1312	0.023086164084581	-1.36798111515182	0	0.136	1	Ependymal_2
api58	0.0230861731356129	-0.578946311233763	0	0.103	1	Ependymal_2
cadm39	0.0230861731356129	-0.584636498252235	0	0.101	1	Ependymal_2
ENSAMXG000000038638	0.0230861731356129	-0.656807640412309	0	0.126	1	Ependymal_2
csnk1e10	0.0230861731356129	-0.66339056912654	0	0.114	1	Ependymal_2
camk411	0.0230861731356129	-0.717197323256162	0	0.102	1	Ependymal_2
ppp2r2ab10	0.0230861731356129	-0.747650995587647	0	0.137	1	Ependymal_2
selenok11	0.0231042101800064	-1.250195943749	0.45	0.448	1	Ependymal_2
fbxo910	0.0231986194232986	-0.746722872464957	0.05	0.171	1	Ependymal_2
lamp110	0.0235016089722739	-1.08402446952278	0.175	0.277	1	Ependymal_2
pdcl9	0.0235326672834757	-0.807628259568123	0.025	0.161	1	Ependymal_2
dpy309	0.0235548337746383	-0.924389278626108	0.075	0.207	1	Ependymal_2
stau210	0.0236392439233538	-0.789471491060113	0.025	0.16	1	Ependymal_2
snrpd111	0.0241056234633266	-0.877848922025608	0.125	0.221	1	Ependymal_2
lamtor49	0.0241507489497638	-0.796661632686647	0.05	0.168	1	Ependymal_2
ENSAMXG000000022938	0.0242732715668443	-0.871261047730149	0.1	0.211	1	Ependymal_2
puf60b9	0.0242875397302188	-0.780143427329303	0.025	0.161	1	Ependymal_2
egr110	0.0243855552304108	-1.54527823776487	0.25	0.36	1	Ependymal_2
EGR212	0.0244388460998208	-1.08036785382853	0	0.124	1	Ependymal_2
cops39	0.0244388556646056	-0.562404746153303	0	0.102	1	Ependymal_2
abcf2a8	0.0244388556646056	-0.680974798955429	0	0.123	1	Ependymal_2
slc35f111	0.0244388556646056	-0.760793757819656	0	0.133	1	Ependymal_2
gad1a9	0.0244388556646056	-0.919702732383518	0	0.116	1	Ependymal_2
arf56	0.0244613611384453	-0.99699044783785	0.125	0.247	1	Ependymal_2
ENSAMXG000000193619	0.0245977757107018	-0.915070048911007	0.075	0.199	1	Ependymal_2
ndel1b6	0.0247397903471452	-0.321139844850716	0.2	0.092	1	Ependymal_2
amph11	0.0249864963281596	-0.700385525353368	0.025	0.129	1	Ependymal_2
atp1b3b12	0.0249865341110667	-0.876245259184091	0.025	0.158	1	Ependymal_2
wbp2nl6	0.0249866260556666	-0.934614766390496	0.075	0.208	1	Ependymal_2
nono12	0.0250994135407245	-0.788716019848354	0.025	0.15	1	Ependymal_2
ENSAMXG000000141038	0.0252127417879718	-0.672135992365713	0.025	0.138	1	Ependymal_2
sarnp8	0.0252127493919108	-0.743206750162774	0.025	0.15	1	Ependymal_2
PIM311	0.0253033563261035	-0.366903606211603	0.3	0.132	1	Ependymal_2
fam102bb11	0.025471437496376	-0.88172233807763	0.05	0.166	1	Ependymal_2
camk2n1a13	0.0256705027205665	-0.969054319780423	0.025	0.163	1	Ependymal_2
emp111	0.025745244625206	-0.69518519459744	0.025	0.146	1	Ependymal_2
dixdc1a12	0.0258685073621467	-0.619006067035682	0	0.11	1	Ependymal_2
zgc:17506610	0.0258685073621467	-0.699636951876721	0	0.126	1	Ependymal_2
esrra8	0.0258685073621467	-0.761014358646278	0	0.119	1	Ependymal_2
pfn2l9	0.0259403243347408	-1.34428558341348	0.35	0.384	1	Ependymal_2
wsb19	0.0259956622804506	-1.08342171371541	0.125	0.266	1	Ependymal_2
zgc:17156611	0.0261354192914899	-0.807082886787763	0.025	0.17	1	Ependymal_2
scdb12	0.0263967449631851	-1.05771812514838	0.075	0.189	1	Ependymal_2
si:dkey-78l4.148	0.0264999415174042	-0.941211861770321	0.075	0.211	1	Ependymal_2
ufc110	0.0265267185881427	-0.795747626329081	0.025	0.158	1	Ependymal_2
ENSAMXG0000001383511	0.0265267185881427	-0.83490865883887	0.025	0.159	1	Ependymal_2
polr2j5	0.0265481597199168	-0.754621476053029	0.05	0.177	1	Ependymal_2
spryd7b10	0.0266462721589388	-0.740822269261113	0.025	0.147	1	Ependymal_2
h2afy12	0.0266462721589388	-0.793941153764763	0.025	0.155	1	Ependymal_2
si:ch211-67f13.812	0.0266462721589388	-2.38608060941043	0.025	0.165	1	Ependymal_2
hspa4b10	0.0268867760269474	-0.70503427354669	0.025	0.14	1	Ependymal_2
actr1011	0.0268867760269474	-0.722379258812577	0.025	0.145	1	Ependymal_2
atp5f1d12	0.0271519863101775	-0.982930706659664	0.325	0.346	1	Ependymal_2
PLIN24	0.0271926626467549	-0.421253761765837	0.125	0.049	1	Ependymal_2
si:dkey-67c22.28	0.0273380779183118	-0.914154288493675	0.075	0.188	1	Ependymal_2
syt1212	0.0273794580782135	-0.754282493889872	0	0.111	1	Ependymal_2
trappc411	0.0273794687588378	-0.549040630543872	0	0.105	1	Ependymal_2
nckap17	0.0273794687588378	-0.689862652520378	0	0.124	1	Ependymal_2
atp1a1b11	0.0273794687588378	-1.14462468747618	0	0.121	1	Ependymal_2
rad21b10	0.0274217613973164	-0.865141125063883	0.05	0.162	1	Ependymal_2
kif3a12	0.0275511591427412	-0.768688799248027	0.075	0.18	1	Ependymal_2
cetn310	0.0281581890729791	-0.741929589348456	0.025	0.143	1	Ependymal_2
ENSAMXG0000000919311	0.0282847762241776	-0.8937794588963	0.025	0.161	1	Ependymal_2
ndufb612	0.0283603874830482	-0.95837990359454	0.125	0.227	1	Ependymal_2
tcea19	0.0285385090801125	-0.836217338294043	0.075	0.181	1	Ependymal_2
chmp5b7	0.0285394391325432	-0.790366562194739	0.025	0.159	1	Ependymal_2
ppp2r1bb10	0.028793016108088	-1.07628307747838	0.05	0.174	1	Ependymal_2
ttc39c10	0.0289763218328046	-0.711976783127448	0	0.119	1	Ependymal_2
fyna10	0.0289763331189719	-0.621180325025809	0	0.109	1	Ependymal_2
ptprc13	0.0289763331189719	-0.92533950916938	0	0.111	1	Ependymal_2
oprd1a13	0.0289763331189719	-0.996628207976376	0	0.122	1	Ependymal_2
ube2v16	0.0299456421195038	-1.10133642697303	0.325	0.368	1	Ependymal_2
eif1axa7	0.0301357776978868	-0.955758305753609	0.075	0.216	1	Ependymal_2
ank3b8	0.0301547794926684	-0.853167382777413	0.025	0.158	1	Ependymal_2
cdc4211	0.0301904123373025	-1.27806405607462	0.175	0.312	1	Ependymal_2
lamtor38	0.0302433767117968	-0.723805305121665	0.025	0.155	1	Ependymal_2
tomm511	0.0306041812057252	-0.895382508602992	0.05	0.193	1	Ependymal_2
pdhb7	0.0306041888093353	-0.77750950159299	0.05	0.166	1	Ependymal_2
mycbp210	0.0306639627160209	-0.649943012228374	0	0.111	1	Ependymal_2
hprt1l9	0.0306639627160209	-0.665120623628199	0	0.122	1	Ependymal_2
adgrb1a9	0.0306639627160209	-0.668340834050082	0	0.107	1	Ependymal_2
snap25a11	0.0306639627160209	-0.690264399580827	0	0.109	1	Ependymal_2
rps298	0.0309966212925447	-0.824523073293696	0.8	0.735	1	Ependymal_2
amd111	0.0310399202543448	-1.1004521321354	0.225	0.304	1	Ependymal_2
psap11	0.0313902531181098	-1.40369393039495	0.55	0.478	1	Ependymal_2
ING111	0.0317162915016509	-0.824673705839854	0.025	0.14	1	Ependymal_2
adcyap1b12	0.0318168407705433	-2.14004949116043	0.075	0.174	1	Ependymal_2
ndufb49	0.0319247490883483	-0.99518321237475	0.25	0.362	1	Ependymal_2
stx12l8	0.0320005925421548	-0.74651526232388	0.025	0.14	1	Ependymal_2
HDAC29	0.032143579191068	-0.580747268869373	0.025	0.109	1	Ependymal_2
ENSAMXG000000037877	0.0324475063656979	-0.579389343189888	0	0.103	1	Ependymal_2
inpp5jb11	0.0324475063656979	-0.638165140433754	0	0.113	1	Ependymal_2
chtopa5	0.0324475063656979	-0.641068490038889	0	0.116	1	Ependymal_2
syn2b12	0.0324475063656979	-0.646480676697546	0	0.112	1	Ependymal_2
snrpe8	0.0326666558745025	-0.804425030662849	0.1	0.224	1	Ependymal_2
ccng17	0.0332832808008749	-1.18638527279866	0.4	0.434	1	Ependymal_2
lsm36	0.0333247047423247	-0.789789411431656	0.1	0.19	1	Ependymal_2
si:ch211-195b13.111	0.0335495318141891	-0.498537210640104	0.5	0.267	1	Ependymal_2
EIF5AL112	0.0336543309169986	-0.736672851177527	0.025	0.143	1	Ependymal_2
ddx69	0.0336543407261097	-0.773489385093377	0.025	0.134	1	Ependymal_2
ndufv29	0.033691019152495	-0.980304637159356	0.1	0.244	1	Ependymal_2
ENSAMXG000000033805	0.0338045228199242	-0.669108333290411	0.025	0.131	1	Ependymal_2
NDUFA1310	0.0341666035965155	-1.12890578163992	0.375	0.415	1	Ependymal_2
sst1.113	0.0342365334704774	-2.5331618930561	0.35	0.157	1	Ependymal_2
srsf911	0.0342875844978483	-0.859823911489574	0.15	0.211	1	Ependymal_2
btbd6b7	0.034332418338883	-0.645452933784948	0	0.107	1	Ependymal_2
cacng4b10	0.034332418338883	-0.663217744258517	0	0.102	1	Ependymal_2
ENSAMXG0000002091312	0.034332418338883	-0.85457225393139	0	0.111	1	Ependymal_2
hnrpkl7	0.0346969912582441	-0.861701511761349	0.05	0.173	1	Ependymal_2
nat910	0.0348383691496269	-0.769478074897238	0.05	0.163	1	Ependymal_2
lipf3	0.0351397754159392	-0.333109665623548	0.175	0.065	1	Ependymal_2
ccnd111	0.0352655774481767	-0.915974428551043	0.05	0.158	1	Ependymal_2
sdhaf411	0.0352655944839205	-0.845787444370389	0.05	0.181	1	Ependymal_2
ube2al4	0.0354465234351326	-1.02259432687865	0.125	0.25	1	Ependymal_2
mef2aa5	0.035706536421472	-0.700159569314776	0.025	0.116	1	Ependymal_2
tnrc512	0.0357065467487571	-0.736325192300116	0.025	0.134	1	Ependymal_2
slc6a1b12	0.0357065467487571	-1.34460920298739	0.025	0.152	1	Ependymal_2
sept5a11	0.0358654652873966	-0.766330874711428	0.025	0.15	1	Ependymal_2
sf3b511	0.0358654860025411	-0.514494360894923	0.025	0.101	1	Ependymal_2
serpina10a9	0.0359515418523756	-1.25050943455858	0.225	0.307	1	Ependymal_2
lrrc4ba10	0.0360250281915971	-0.715723902638267	0.025	0.13	1	Ependymal_2
PCDH1010	0.036324464719888	-0.671472066462154	0	0.111	1	Ependymal_2
abracl13	0.036324464719888	-0.820547427047641	0	0.107	1	Ependymal_2
cish5	0.0363244787915217	-0.386930726110018	0.2	0.078	1	Ependymal_2
etv5a9	0.0363244787915217	-0.740867836998362	0	0.105	1	Ependymal_2
ndufa711	0.0366009954240611	-1.04262353294063	0.225	0.317	1	Ependymal_2
sptssa10	0.0371580172483653	-0.782697425700462	0.05	0.159	1	Ependymal_2
shisa49	0.0371580172483653	-0.880620504927423	0.05	0.164	1	Ependymal_2
uqcrc2b8	0.0373086496205159	-0.757587280547104	0.05	0.156	1	Ependymal_2
timm23b12	0.0375846316973076	-0.563349627252774	0.025	0.126	1	Ependymal_2
h2afx6	0.0377637051184136	-0.79253713606154	0.05	0.147	1	Ependymal_2
rundc3aa12	0.0380476407088598	-0.694782496268492	0.025	0.13	1	Ependymal_2
ENSAMXG0000001677110	0.0381970420180101	-1.00319145766765	0.15	0.254	1	Ependymal_2
mdh1ab11	0.0383859038898284	-0.707133358569298	0.025	0.136	1	Ependymal_2
fam49bb13	0.0384298158655855	-0.740074674210142	0	0.122	1	Ependymal_2
coq711	0.0385560194327735	-0.536473909787922	0.025	0.107	1	Ependymal_2
ubl3b9	0.0396233152185969	-0.822234365826467	0.05	0.165	1	Ependymal_2
rpl7l16	0.039623324591283	-0.685856615263604	0.05	0.135	1	Ependymal_2
ubqln47	0.0399436045142692	-0.819029104208553	0.05	0.172	1	Ependymal_2
il6st10	0.0399621836683701	-0.44671648248035	0.275	0.128	1	Ependymal_2
rps97	0.0400600624400746	-0.808503111080631	0.95	0.678	1	Ependymal_2
mapk8a11	0.0401800367748985	-0.735820640738731	0.025	0.135	1	Ependymal_2
cdipt8	0.0403213296537177	-0.756064604165821	0.1	0.198	1	Ependymal_2
vgf12	0.0406476020149966	-0.926490387346264	0.025	0.143	1	Ependymal_2
lamtor57	0.040654929634702	-0.60475026246333	0	0.103	1	Ependymal_2
ponzr112	0.040654929634702	-0.928637919488552	0	0.111	1	Ependymal_2
si:ch211-117l17.513	0.040654929634702	-1.19342781817785	0	0.101	1	Ependymal_2
pick110	0.0410764500645959	-0.574406313232604	0.025	0.114	1	Ependymal_2
tardbpl11	0.0412470891097576	-0.636803139244012	0.05	0.145	1	Ependymal_2
ENSAMXG000000028947	0.0420147285251062	-1.16229989040884	0.45	0.448	1	Ependymal_2
pum17	0.042615588414928	-0.663972884159294	0.025	0.124	1	Ependymal_2
mrps238	0.0430067014836337	-0.603946673374115	0	0.109	1	Ependymal_2
stx169	0.0430067180905441	-0.642900802276427	0	0.113	1	Ependymal_2
ENSAMXG0000000803512	0.0430117603010081	-0.674187936922436	0.05	0.153	1	Ependymal_2
COMMD108	0.0431824291426108	-0.604573652020151	0.025	0.118	1	Ependymal_2
nap1l4b9	0.0438763218837056	-0.857680746853761	0.075	0.185	1	Ependymal_2
hlfb10	0.0439589304234725	-0.985865413648769	0.05	0.149	1	Ependymal_2
tox39	0.0441413199560804	-0.829791098362984	0.025	0.141	1	Ependymal_2
ddx279	0.0442055755744651	-0.728654913840834	0.075	0.162	1	Ependymal_2
atg311	0.0443121243188919	-0.724607883265277	0.05	0.155	1	Ependymal_2
ENSAMXG0000002846513	0.0443121345917077	-1.60818884253471	0.05	0.146	1	Ependymal_2
eef1b29	0.0445885997666312	-0.326056882982435	0.5	0.253	1	Ependymal_2
minos111	0.0447792183943311	-0.907255650582984	0.1	0.219	1	Ependymal_2
lsm78	0.0449152845528554	-0.918201544466826	0.125	0.232	1	Ependymal_2
hdlbpa8	0.0451181094335461	-0.397731459615803	0.25	0.127	1	Ependymal_2
prpf398	0.0457934284319516	-0.706251850144459	0.025	0.133	1	Ependymal_2
cox6a19	0.046553853631136	-1.19092755441771	0.45	0.413	1	Ependymal_2
ap2b112	0.0472671978767253	-1.0631416572484	0.1	0.21	1	Ependymal_2
ralba8	0.047412889223601	-0.626442929206268	0.05	0.134	1	Ependymal_2
si:dkey-177p2.69	0.0477912319070172	-0.769540736789753	0.05	0.14	1	Ependymal_2
ppp3ccb6	0.0477912319070172	-0.812012083041973	0.05	0.165	1	Ependymal_2
fam13b7	0.048133699589771	-0.623777633080048	0.025	0.108	1	Ependymal_2
nnt6	0.049193525414828	-0.388065442192037	0.225	0.121	1	Ependymal_2
tapbp.13	0.0492966263043492	-0.264197963590242	0.2	0.088	1	Ependymal_2
ENSAMXG000000034959	0.0495260166572059	-0.764553420787407	0.05	0.15	1	Ependymal_2
pag18	0.0499204973063498	-0.757991209004305	0.05	0.137	1	Ependymal_2
ENSAMXG0000000586910	0.0503176318185473	-0.768040907799387	0.05	0.148	1	Ependymal_2
slc25a25a8	0.0503685770044733	-0.505007998944556	0.3	0.142	1	Ependymal_2
ndfip111	0.0507086464910502	-1.09217710795942	0.625	0.512	1	Ependymal_2
gprc5bb10	0.0508119599611736	-0.681699045653163	0.025	0.109	1	Ependymal_2
ENSAMXG000000096958	0.0508119739530575	-0.577670026377423	0.025	0.119	1	Ependymal_2
nfybb10	0.0508119739530575	-0.699412294800535	0.025	0.132	1	Ependymal_2
DDX5 (1 of many)8	0.05094332578158	-1.07307960084505	0.1	0.242	1	Ependymal_2
rgs812	0.0510346646247817	-0.72233778687507	0.025	0.122	1	Ependymal_2
si:ch1073-205c8.310	0.0512581719955096	-0.575327291581265	0.025	0.112	1	Ependymal_2
bmi1b9	0.0512581719955096	-0.675460113139279	0.025	0.115	1	Ependymal_2
chd311	0.0517965460420257	-0.956450806970944	0.075	0.188	1	Ependymal_2
ndufb59	0.051813944133115	-1.02431161972825	0.175	0.267	1	Ependymal_2
ewsr1a10	0.0518908446889352	-0.949999702937831	0.125	0.221	1	Ependymal_2
trappc19	0.0521259274972027	-0.729632522450268	0.075	0.17	1	Ependymal_2
hspe110	0.0521613448283025	-1.2664029140255	0.475	0.497	1	Ependymal_2
ENSAMXG0000000412412	0.0527563548079105	-0.695835410113326	0.05	0.155	1	Ependymal_2
nkap11	0.053185670680785	-0.982896013897972	0.1	0.217	1	Ependymal_2
tia1l10	0.0533906753845241	-0.668790601906054	0.05	0.136	1	Ependymal_2
ENSAMXG0000002895411	0.0533906991884407	-0.664351360625116	0.05	0.135	1	Ependymal_2
ier3ip18	0.0534519104864096	-1.03741519301092	0.225	0.29	1	Ependymal_2
cbln111	0.0538696480912636	-1.14035740755315	0.025	0.112	1	Ependymal_2
ENSAMXG0000001536913	0.0538696480912636	-1.98980651383785	0.025	0.139	1	Ependymal_2
dap1b10	0.0539452262743107	-0.51215180602	0.25	0.118	1	Ependymal_2
KPNA3 (1 of many)8	0.0543414296180618	-0.549359491100162	0.025	0.104	1	Ependymal_2
bud318	0.055186025378914	-0.778928310347534	0.1	0.215	1	Ependymal_2
pclob11	0.055662931740242	-0.721190980882081	0.025	0.146	1	Ependymal_2
chmp4bb9	0.0558015715212855	-1.0518700399656	0.075	0.231	1	Ependymal_2
brd2a7	0.0560306397999069	-0.933365239652115	0.1	0.212	1	Ependymal_2
top110	0.0566412680062388	-0.724489131511718	0.05	0.146	1	Ependymal_2
sptbn19	0.0566771488725089	-0.888938003115156	0.2	0.289	1	Ependymal_2
UBL58	0.0569388460237629	-0.699996443078886	0	0.112	1	Ependymal_2
rfxap8	0.0571058605305432	-0.604135446845715	0.025	0.107	1	Ependymal_2
siah18	0.0571058605305432	-0.639798272856258	0.025	0.111	1	Ependymal_2
nfkbiaa13	0.0571058605305432	-1.44374004292201	0.025	0.13	1	Ependymal_2
ENSAMXG0000001541811	0.0573547950147053	-0.660920026588435	0.025	0.11	1	Ependymal_2
eif3i6	0.0574976230198378	-0.978399851030766	0.225	0.289	1	Ependymal_2
AATK9	0.0576046312465205	-0.714646779909813	0.025	0.126	1	Ependymal_2
capzb6	0.0576289156490048	-0.935231773788084	0.225	0.324	1	Ependymal_2
ENSAMXG0000002035610	0.0578553715849489	-0.643639754920378	0.025	0.118	1	Ependymal_2
hnrnpk10	0.0578553715849489	-0.695664929789968	0.025	0.125	1	Ependymal_2
ankrd46b10	0.0579410127155911	-0.80007547565373	0.075	0.166	1	Ependymal_2
cnpy25	0.0583872076368512	-0.348709378496235	0.25	0.107	1	Ependymal_2
srp146	0.0586712261119793	-0.610466706508122	0.05	0.132	1	Ependymal_2
dazap210	0.058960089857988	-0.984612239723886	0.1	0.217	1	Ependymal_2
klf6a12	0.0589973860345989	-1.29866734989901	0.15	0.251	1	Ependymal_2
rack18	0.0590517276384578	-0.946670216724841	0.2	0.258	1	Ependymal_2
atp1a3b12	0.0591463891894983	-1.04390767912439	0.05	0.144	1	Ependymal_2
chgb13	0.0591464021253176	-1.98452400978666	0.05	0.156	1	Ependymal_2
rtn4rl2a12	0.0591971389034344	-2.07169826430583	0.125	0.224	1	Ependymal_2
b2ml13	0.0594697909407551	-1.09033757280158	1	0.687	1	Ependymal_2
zgc:17171912	0.0597919439220614	-0.82131735409299	0.05	0.185	1	Ependymal_2
ss1811	0.0598447407876397	-0.630988881561991	0.05	0.12	1	Ependymal_2
rasd111	0.0601099641402741	-1.205933529947	0.1	0.179	1	Ependymal_2
ogt.15	0.0603140884938676	-0.682608473327775	0.05	0.132	1	Ependymal_2
tnfaip312	0.0605308906161991	-0.928300018874056	0.025	0.133	1	Ependymal_2
mrps68	0.0607940371124889	-0.545058505114444	0.025	0.108	1	Ependymal_2
sars10	0.0607945090811174	-0.525493983743672	0.025	0.126	1	Ependymal_2
rrad12	0.0609120433306343	-0.884411398343673	0.475	0.248	1	Ependymal_2
ENSAMXG0000002103712	0.0610581307509143	-0.706041917918463	0.025	0.128	1	Ependymal_2
ATP5F1E8	0.0611120359340482	-1.05345196634149	0.575	0.525	1	Ependymal_2
sqstm110	0.0614493926601105	-1.82879676064783	0.125	0.271	1	Ependymal_2
srsf7b11	0.0617265470778725	-0.625463621808304	0.025	0.132	1	Ependymal_2
bckdhb9	0.0626104244875318	-0.689663769250964	0.075	0.152	1	Ependymal_2
rnf1856	0.06346677722509	-0.829664302655094	0.05	0.169	1	Ependymal_2
map1lc3b7	0.0634853279856667	-0.873759673880227	0.1	0.229	1	Ependymal_2
dctn49	0.0637140987908681	-0.719270672452641	0.05	0.151	1	Ependymal_2
ndufb911	0.0637141124575079	-0.732838601752679	0.05	0.154	1	Ependymal_2
denr10	0.0640233685394807	-0.690976911741997	0.075	0.186	1	Ependymal_2
csnk1db7	0.0640263868269568	-0.543512423353361	0.025	0.109	1	Ependymal_2
ENSAMXG000000167339	0.0641556895185511	-0.602728084609106	0.025	0.112	1	Ependymal_2
slc1a2b13	0.0642111304222952	-2.20541609167384	0.05	0.146	1	Ependymal_2
rnf77	0.0646780452209597	-0.666942543624451	0.075	0.164	1	Ependymal_2
dynll110	0.0647129580391156	-0.690002666549454	0.025	0.125	1	Ependymal_2
MBD311	0.0652155870188321	-0.735789900537004	0.125	0.219	1	Ependymal_2
gpx4b10	0.0663659942012191	-1.14135504980578	0.3	0.349	1	Ependymal_2
ctnnb29	0.0665181206140273	-0.749317152921913	0.05	0.141	1	Ependymal_2
nktr1	0.0667755251263853	-0.31255819797121	0.125	0.073	1	Ependymal_2
si:ch73-209e20.59	0.0667766150527098	-0.860361835883652	0.05	0.144	1	Ependymal_2
pnisr10	0.0670359788238793	-0.719032490534139	0.05	0.133	1	Ependymal_2
eny28	0.0671168207547048	-0.797309613908363	0.1	0.187	1	Ependymal_2
hist2h2l11	0.0671377778112603	-0.891994564383175	0.075	0.187	1	Ependymal_2
ENSAMXG000000088409	0.0672327681129601	-1.05457811680203	0.25	0.305	1	Ependymal_2
purba8	0.0673653330643487	-0.623856308789056	0	0.102	1	Ependymal_2
hnrnpul1l3	0.0675571799493354	-0.554588552555474	0.05	0.104	1	Ependymal_2
ENSAMXG0000001209611	0.0679917387562824	-0.716494544742105	0.025	0.13	1	Ependymal_2
ensab11	0.0680816961353416	-0.681429742450316	0.05	0.136	1	Ependymal_2
tubb210	0.0682857037440736	-0.586999856897082	0.025	0.105	1	Ependymal_2
blmh10	0.0682857037440736	-0.636237683908947	0.025	0.112	1	Ependymal_2
ppp6c10	0.0685215676161239	-0.875782645902753	0.125	0.222	1	Ependymal_2
fbxl510	0.0685806948332044	-0.646158198579989	0.025	0.121	1	Ependymal_2
ENSAMXG0000000225410	0.0705231095628379	-0.809475540794056	0.05	0.162	1	Ependymal_2
ENSAMXG0000000011110	0.0707958789291839	-1.25581978345159	0.05	0.182	1	Ependymal_2
ctbp2a11	0.0707958937829794	-0.730395204972565	0.05	0.135	1	Ependymal_2
ENSAMXG000000087389	0.0718081870576821	-0.833575100550758	0.125	0.229	1	Ependymal_2
jagn1a10	0.0718827138506521	-1.03031924400792	0.125	0.216	1	Ependymal_2
gtf2b8	0.0720513059410545	-0.586778611658639	0.025	0.105	1	Ependymal_2
smdt1b9	0.0721755980584494	-0.851093787064792	0.1	0.202	1	Ependymal_2
spina9	0.0722700828984606	-0.88744545726055	0.15	0.219	1	Ependymal_2
bin1a12	0.0723619637392077	-0.60460271148696	0.025	0.113	1	Ependymal_2
ENSAMXG000000086559	0.0727297004289648	-0.706193237600838	0.05	0.149	1	Ependymal_2
trappc59	0.0732900746996551	-0.63505191712468	0.05	0.14	1	Ependymal_2
ENSAMXG0000001190111	0.0736482986760173	-0.686015012590457	0.1	0.16	1	Ependymal_2
taldo16	0.0739797593958308	-0.628290477807304	0.1	0.174	1	Ependymal_2
ddx3a10	0.0741496211315156	-0.642590811037756	0.075	0.171	1	Ependymal_2
eef2l210	0.0756221906813207	-0.643690766359586	0.05	0.131	1	Ependymal_2
trioa12	0.0756221906813207	-0.745638666079853	0.05	0.138	1	Ependymal_2
spred111	0.0759126677810539	-0.793300557502474	0.05	0.16	1	Ependymal_2
zgc:919096	0.0761298395272901	-0.844677453011362	0.2	0.246	1	Ependymal_2
def810	0.0762040389213358	-0.703624146812277	0.05	0.151	1	Ependymal_2
eif3ja7	0.0766755797563833	-0.651307193372271	0.025	0.118	1	Ependymal_2
emc107	0.0766755995004235	-0.599300149423444	0.025	0.113	1	Ependymal_2
znf207b6	0.0766756192444638	-0.636915974292683	0.025	0.11	1	Ependymal_2
kdm4b9	0.0767895493280549	-0.608098335421995	0.05	0.117	1	Ependymal_2
zgc:1016798	0.0770049706786581	-0.548721118591652	0.025	0.106	1	Ependymal_2
pnn8	0.0780548430247206	-0.784099675442658	0.075	0.152	1	Ependymal_2
mboat2b1	0.0782618122439275	-0.250508287835122	0.175	0.072	1	Ependymal_2
smad210	0.0786097475194088	-0.744981424119621	0.075	0.154	1	Ependymal_2
tbc1d79	0.0804904670631632	-0.484101589507657	0.025	0.106	1	Ependymal_2
DYNC1H110	0.0808937039664131	-0.681228873877348	0.025	0.129	1	Ependymal_2
ENSAMXG000000030279	0.0814993772786788	-1.15099232686795	0.175	0.271	1	Ependymal_2
birc27	0.0824357427851726	-0.776189484437998	0.075	0.162	1	Ependymal_2
atp6v1b211	0.0824357570491862	-0.949821869799468	0.075	0.193	1	Ependymal_2
cxcr4b11	0.0824357570491862	-2.70751410698293	0.075	0.208	1	Ependymal_2
cript10	0.0829839509370663	-0.964279832197958	0.125	0.214	1	Ependymal_2
copb29	0.0829922840503187	-0.581653844020939	0.025	0.121	1	Ependymal_2
erh8	0.083701556970248	-0.517202253004908	0.025	0.103	1	Ependymal_2
COX7A2L (1 of many)10	0.0840428750854557	-0.689570345253693	0.075	0.176	1	Ependymal_2
slc38a28	0.0845497103774315	-0.411069760111025	0.65	0.321	1	Ependymal_2
actr2b8	0.0845971717294496	-0.692216813947698	0.05	0.132	1	Ependymal_2
ENSAMXG000000079178	0.0856825976223755	-0.770470018809075	0.075	0.162	1	Ependymal_2
rab1010	0.0856825976223755	-0.804263104099598	0.075	0.175	1	Ependymal_2
ddt6	0.0857048229208473	-0.573538314867216	0.025	0.106	1	Ependymal_2
slc4a10b9	0.0857048445795804	-0.672574804282691	0.025	0.117	1	Ependymal_2
ENSAMXG0000002748812	0.0857048445795804	-0.709483524344889	0.025	0.122	1	Ependymal_2
cacnb4b10	0.0860711310101308	-0.598519646956085	0.025	0.107	1	Ependymal_2
mrpl5310	0.0860711310101308	-0.629089224228517	0.025	0.122	1	Ependymal_2
sybl19	0.0860711310101308	-0.633495238451107	0.025	0.119	1	Ependymal_2
rbbp410	0.0865437689883758	-0.622576589752692	0.05	0.126	1	Ependymal_2
psma36	0.0874427222502586	-0.604657878435559	0.1	0.154	1	Ependymal_2
slc20a1b11	0.0890471561372629	-0.737017274815257	0.025	0.126	1	Ependymal_2
sulf2b8	0.0899644542111352	-0.880902375056863	0.05	0.148	1	Ependymal_2
lamp29	0.0902758715751815	-0.785431145019125	0.075	0.169	1	Ependymal_2
zfr6	0.0903048295098808	-0.590052116937453	0.05	0.118	1	Ependymal_2
cisd110	0.0904909801376729	-0.878438941934944	0.125	0.22	1	Ependymal_2
vps26a7	0.0907962431764262	-0.660406303369224	0.025	0.126	1	Ependymal_2
zpr17	0.0907962431764262	-0.688298008257645	0.025	0.118	1	Ependymal_2
grasp12	0.0907962431764262	-1.15952944597341	0.025	0.129	1	Ependymal_2
atraid9	0.0911831357310489	-0.539096437781688	0.025	0.102	1	Ependymal_2
zgc:565968	0.0911831357310489	-0.553026908006169	0.025	0.103	1	Ependymal_2
snu13a6	0.0914424687251828	-0.543189940110566	0.05	0.142	1	Ependymal_2
wdfy37	0.0915713526354417	-0.683197489162648	0.025	0.122	1	Ependymal_2
rab35b6	0.0919608739772901	-0.516246485444131	0.025	0.103	1	Ependymal_2
stom8	0.0927198223775553	-0.769075645402108	0.125	0.192	1	Ependymal_2
snx38	0.0928572125140501	-0.763085070179151	0.075	0.159	1	Ependymal_2
ets29	0.0930230054678327	-1.38606073584204	0.15	0.264	1	Ependymal_2
ndufb79	0.093474803426018	-1.01526716391803	0.35	0.346	1	Ependymal_2
oaz2a10	0.0941449056372535	-0.912803974033177	0.15	0.211	1	Ependymal_2
safb8	0.094354366853152	-0.757070423979323	0.1	0.168	1	Ependymal_2
PSMA411	0.0950460017186106	-0.844234738072082	0.175	0.239	1	Ependymal_2
cyc110	0.0952775813401959	-0.847361141720971	0.15	0.228	1	Ependymal_2
snx48	0.0956518101875267	-0.550577333319217	0.05	0.113	1	Ependymal_2
selenot1b10	0.0960115457787725	-0.68814246695801	0.05	0.141	1	Ependymal_2
park78	0.0965342618889443	-0.766099642092186	0.1	0.178	1	Ependymal_2
uxt6	0.0965929492333725	-0.563577920585592	0.025	0.109	1	Ependymal_2
cst14a.18	0.0965929492333725	-0.5690534286861	0.025	0.109	1	Ependymal_2
srp546	0.0967342464698007	-0.609579136074724	0.05	0.122	1	Ependymal_2
psma17	0.0970717524634766	-0.802501234421552	0.125	0.214	1	Ependymal_2
plekha3	0.0979664398694387	-0.260126283305521	0.125	0.072	1	Ependymal_2
ccnc10	0.0980025943775828	-0.659798524041463	0.075	0.137	1	Ependymal_2
slc3a2b7	0.0993929084689695	-0.424436075163919	0.275	0.14	1	Ependymal_2
syf29	0.0996219620427601	-0.815180746821981	0.15	0.227	1	Ependymal_2
flot2a9	0.099707764814734	-0.462876319790314	0.025	0.115	1	Ependymal_2
ENSAMXG0000000796611	0.0997587302184769	-0.95787299859259	0.15	0.235	1	Ependymal_2
zgc:778497	0.0998409594966315	-0.779872462860727	0.075	0.182	1	Ependymal_2
cdkn2aipnl8	0.100263209617394	-0.532716967101846	0.05	0.129	1	Ependymal_2
mrps1110	0.100462356112303	-0.464313109664027	0.05	0.124	1	Ependymal_2
pet1007	0.100483534073695	-0.865320251983084	0.15	0.211	1	Ependymal_2
csnk1da7	0.100543495638952	-0.762050242155544	0.05	0.144	1	Ependymal_2
cops99	0.100611009304375	-0.879367146919674	0.125	0.223	1	Ependymal_2
ube2d1b10	0.100743873577484	-0.889379675539685	0.075	0.191	1	Ependymal_2
dusp212	0.102220955314085	-1.83653933032751	0.1	0.212	1	Ependymal_2
glud1b8	0.104218185882228	-0.781396371092383	0.1	0.18	1	Ependymal_2
uhrf1bp1l11	0.104497473743	-0.551225236953834	0.025	0.103	1	Ependymal_2
ndufa120	0.106176096839159	-0.98675247445557	0.25	0.317	1	Ependymal_2
kras10	0.106286918492731	-0.755162583724958	0.075	0.162	1	Ependymal_2
polr2gl9	0.106464492688665	-0.54952800734165	0.05	0.111	1	Ependymal_2
pdia36	0.10654345632017	-0.521889096143095	0.65	0.316	1	Ependymal_2
tomm2212	0.107069172015397	-0.736614929419928	0.15	0.209	1	Ependymal_2
fkbp88	0.107921385064344	-0.663209035080959	0.025	0.118	1	Ependymal_2
zgc:1535958	0.107921385064344	-0.701605422860255	0.025	0.126	1	Ependymal_2
psmd1310	0.108058445965685	-0.566217091814171	0.05	0.12	1	Ependymal_2
ap3d110	0.108058445965685	-0.739770713325584	0.05	0.152	1	Ependymal_2
clasp211	0.10837703134427	-0.730943717242183	0.025	0.106	1	Ependymal_2
dctn510	0.108650556674739	-0.78976836831582	0.15	0.213	1	Ependymal_2
psmc58	0.109262880635272	-0.736940874426633	0.125	0.235	1	Ependymal_2
creb3l3l6	0.109797117578267	-0.637806871891136	0.075	0.154	1	Ependymal_2
trir9	0.109962992908123	-0.452582101174222	0.025	0.116	1	Ependymal_2
dusp69	0.110077333611048	-0.839856924071116	0.05	0.155	1	Ependymal_2
NIPSNAP29	0.110893165730753	-0.548437624048314	0.05	0.124	1	Ependymal_2
dbn19	0.111883370450087	-0.760870681991738	0.05	0.134	1	Ependymal_2
ckba12	0.112298636951626	-0.394146063058999	0.225	0.119	1	Ependymal_2
arl29	0.112493036208126	-0.601501986984163	0.075	0.141	1	Ependymal_2
ssr36	0.11263700285935	-0.534219333123783	0.35	0.2	1	Ependymal_2
mtx28	0.112715096977244	-0.534600972976136	0.05	0.109	1	Ependymal_2
ube2g211	0.113442170802417	-0.858511752093313	0.125	0.213	1	Ependymal_2
ssr46	0.114060904405852	-0.42261472506147	0.4	0.219	1	Ependymal_2
phb2b11	0.114204411428791	-0.51210912173837	0.05	0.125	1	Ependymal_2
atp6v0a1b10	0.114789606954717	-0.598846633520386	0.025	0.112	1	Ependymal_2
DDIT4L11	0.114789606954717	-0.620208876583249	0.025	0.102	1	Ependymal_2
ddx215	0.117705522088458	-0.299396751409827	0.2	0.121	1	Ependymal_2
pin410	0.118436932831029	-0.582386068111032	0.05	0.118	1	Ependymal_2
ACYP110	0.118436954502902	-0.518364262855038	0.05	0.105	1	Ependymal_2
rgs412	0.118489491412797	-1.85617138388198	0.1	0.172	1	Ependymal_2
chchd29	0.11869232591252	-0.912670091416967	0.175	0.252	1	Ependymal_2
ppp1cb (1 of many)9	0.118696724930427	-1.01395302712187	0.2	0.253	1	Ependymal_2
nudt219	0.119031339671982	-0.585723318284223	0.075	0.137	1	Ependymal_2
ENSAMXG000000287638	0.119303697563545	-0.99808299512785	0.125	0.196	1	Ependymal_2
mgrn1a10	0.11931245726425	-0.718671868507034	0.05	0.127	1	Ependymal_2
pfkfb39	0.119621617350805	-1.02000875943288	0.1	0.173	1	Ependymal_2
fam49a12	0.120240182239957	-0.75563344394342	0.075	0.148	1	Ependymal_2
si:ch211-113g11.610	0.120381063659271	-0.7579894698026	0.1	0.15	1	Ependymal_2
egr39	0.12106887712015	-1.0753419874985	0.025	0.123	1	Ependymal_2
ENSAMXG0000001880911	0.122078347142124	-0.593804910510377	0.125	0.185	1	Ependymal_2
map1lc3a10	0.122296194028734	-0.666678641561955	0.1	0.158	1	Ependymal_2
cdh29	0.12299334290925	-0.969111907554173	0.075	0.175	1	Ependymal_2
lsm68	0.123377954587107	-1.07836287669604	0.35	0.366	1	Ependymal_2
si:ch211-191d15.23	0.125485359076729	-1.02938487869464	0.45	0.418	1	Ependymal_2
gdi18	0.126920268531505	-0.874361942423733	0.1	0.188	1	Ependymal_2
hmg20a10	0.127666568532827	-0.565882233301327	0.05	0.113	1	Ependymal_2
psenen3	0.128286326643752	-0.950221733253419	0.225	0.262	1	Ependymal_2
pebp1 (1 of many)10	0.128367219804961	-0.930709762225717	0.25	0.27	1	Ependymal_2
srsf6b8	0.128601105830467	-0.607825078235202	0.05	0.111	1	Ependymal_2
ENSAMXG000000068998	0.128760822595676	-0.552879602044471	0.025	0.101	1	Ependymal_2
vwc2l10	0.128760822595676	-0.66500258341171	0.025	0.101	1	Ependymal_2
si:ch211-153j24.310	0.129070341009098	-0.823789201972869	0.05	0.146	1	Ependymal_2
sod18	0.130878582668382	-0.989518197193265	0.35	0.355	1	Ependymal_2
calua3	0.131030662206539	-0.364543295175232	0.175	0.089	1	Ependymal_2
plppr110	0.131406513875899	-0.673447184641419	0.075	0.139	1	Ependymal_2
alas112	0.131406533328914	-0.854530544901826	0.075	0.125	1	Ependymal_2
pde4bb4	0.132558043238892	-0.270560192154992	0.175	0.095	1	Ependymal_2
rsrp19	0.132616162592311	-0.944647853791128	0.5	0.451	1	Ependymal_2
psmc68	0.132651365655632	-0.694939025557103	0.05	0.14	1	Ependymal_2
rbm4.110	0.133135274173525	-0.585413552137782	0.05	0.11	1	Ependymal_2
tmem30ab10	0.133620618587949	-0.742575531766135	0.05	0.148	1	Ependymal_2
SDC37	0.13362064208308	-0.649970416639279	0.05	0.115	1	Ependymal_2
hypk9	0.133778562517485	-0.671942419436616	0.1	0.152	1	Ependymal_2
trappc29	0.134055655434917	-0.723855693167426	0.075	0.171	1	Ependymal_2
nfkbie11	0.1357996316467	-0.909636268543271	0.025	0.125	1	Ependymal_2
anapc138	0.136933250076518	-0.561404276452072	0.025	0.108	1	Ependymal_2
cby19	0.137418155919682	-0.393185530969752	0.05	0.109	1	Ependymal_2
pnpo13	0.138425532313578	-0.724000148270929	0.1	0.168	1	Ependymal_2
luzp2 (1 of many)10	0.138950726627034	-0.877086952910507	0.075	0.141	1	Ependymal_2
zgc:16308010	0.139841038238239	-0.763857965073164	0.125	0.192	1	Ependymal_2
tsg101a8	0.140350707370676	-0.677031935177194	0.05	0.131	1	Ependymal_2
ENSAMXG000000008277	0.140819612775235	-0.986517858495515	0.275	0.299	1	Ependymal_2
cox178	0.1408590478335	-0.879552202783824	0.175	0.234	1	Ependymal_2
eif4ebp111	0.142319326669183	-0.713416181176899	0.1	0.187	1	Ependymal_2
fdft16	0.142395288333615	-0.507942219791865	0.05	0.107	1	Ependymal_2
c2cd4a3	0.143023894811303	-0.415707047052371	0.125	0.072	1	Ependymal_2
eif2s1b7	0.143142596100002	-0.590045458830216	0.125	0.181	1	Ependymal_2
ndufb29	0.143624392103875	-0.920666940790387	0.275	0.341	1	Ependymal_2
ptp4a2b8	0.143874674087432	-1.07491188301419	0.15	0.244	1	Ependymal_2
fam199x8	0.144554487861735	-0.690271027854381	0.075	0.153	1	Ependymal_2
hk110	0.147431041359	-0.510975855360773	0.025	0.102	1	Ependymal_2
clk4a6	0.148473146850715	-0.958878159349413	0.225	0.266	1	Ependymal_2
ccnl1a9	0.149246554256738	-1.17367583789647	0.25	0.286	1	Ependymal_2
mpzl1l9	0.149544118761023	-0.588717086037844	0.05	0.111	1	Ependymal_2
rbm39a7	0.149544144071017	-0.717551768456195	0.05	0.133	1	Ependymal_2
mrps2111	0.150798369000642	-0.590734592446855	0.1	0.138	1	Ependymal_2
hspa4a11	0.152108205009899	-0.806129175755701	0.125	0.204	1	Ependymal_2
ENSAMXG000000012456	0.15218683713179	-0.735133123246368	0.1	0.17	1	Ependymal_2
psmd148	0.152939734788955	-0.536546507002727	0.025	0.106	1	Ependymal_2
ENSAMXG000000202878	0.153309052948165	-0.86210312775968	0.175	0.238	1	Ependymal_2
ENSAMXG000000003219	0.15378888933938	-0.825962821104671	0.15	0.247	1	Ependymal_2
chmp5a10	0.154232801147608	-0.456945770660251	0.025	0.102	1	Ependymal_2
serp18	0.15528230265199	-0.722362738199542	0.35	0.359	1	Ependymal_2
ndrg3a13	0.155544803558503	-1.12331249022744	0.05	0.112	1	Ependymal_2
ctsba9	0.155854117017346	-0.812070680753856	0.45	0.265	1	Ependymal_2
txnipa9	0.157836301641651	-1.05136066283515	0.275	0.184	1	Ependymal_2
ENSAMXG0000001991311	0.158164181544954	-0.637811886203272	0.05	0.119	1	Ependymal_2
sec23b6	0.158164207782593	-0.794941401722826	0.05	0.127	1	Ependymal_2
snrpd3l6	0.158316515573399	-0.745911250585561	0.1	0.172	1	Ependymal_2
emc712	0.159251467310857	-1.04631355970271	0.25	0.306	1	Ependymal_2
fosl1a10	0.159556901980188	-0.528250959568742	0.375	0.204	1	Ependymal_2
tubb4b8	0.160849831002739	-0.982159460023897	0.375	0.344	1	Ependymal_2
mgst3b8	0.160984705842802	-0.81060913273278	0.175	0.224	1	Ependymal_2
ENSAMXG000000136978	0.162633899407221	-0.567802110987555	0.025	0.103	1	Ependymal_2
mat2b11	0.162968662347959	-0.721128211710546	0.075	0.158	1	Ependymal_2
ppp1r1111	0.163156879264743	-0.555469521045605	0.1	0.154	1	Ependymal_2
GHITM10	0.164405369399093	-0.873181681936816	0.225	0.266	1	Ependymal_2
YAF21	0.164983542587906	-0.361162511477513	0.15	0.083	1	Ependymal_2
mrpl329	0.165091387597476	-0.64774330606411	0.075	0.146	1	Ependymal_2
rbm25b7	0.165625301143079	-0.67847431854425	0.075	0.138	1	Ependymal_2
thoc77	0.166069478881551	-0.543109128374985	0.05	0.112	1	Ependymal_2
ENSAMXG000000242519	0.166229459704504	-1.21624282239419	0.15	0.235	1	Ependymal_2
plk310	0.167253166484375	-0.887647691061399	0.05	0.14	1	Ependymal_2
metap2b5	0.167480195250979	-0.778444341773767	0.125	0.226	1	Ependymal_2
atp6v0b11	0.169151617615504	-0.969660321529699	0.25	0.286	1	Ependymal_2
ist110	0.170842232823724	-0.615634284924872	0.05	0.131	1	Ependymal_2
ENSAMXG000000202678	0.17222632651522	-0.536865365493542	0.025	0.103	1	Ependymal_2
gtf2f2a7	0.17270793484664	-0.591978468853869	0.075	0.127	1	Ependymal_2
ENSAMXG0000002078511	0.172825467840604	-0.739282107532644	0.125	0.19	1	Ependymal_2
rab5c9	0.17294576521187	-0.861560766241646	0.175	0.231	1	Ependymal_2
prdx38	0.173593924925229	-0.327676511515694	0.325	0.178	1	Ependymal_2
pfdn611	0.173814654565731	-0.7186980139562	0.1	0.182	1	Ependymal_2
arl610	0.175591504399298	-0.632445061207837	0.05	0.117	1	Ependymal_2
uqcr108	0.175991211866237	-1.00430563502049	0.225	0.291	1	Ependymal_2
snrpc4	0.176212356879845	-0.522533211380765	0.05	0.102	1	Ependymal_2
zgc:920276	0.176380607342401	-0.984913191427365	0.15	0.235	1	Ependymal_2
txndc98	0.176998447447513	-0.663414170418467	0.1	0.153	1	Ependymal_2
atp5mc111	0.177013238958022	-0.902895019799743	0.425	0.407	1	Ependymal_2
ZFP36L21	0.178809773028278	-0.666001854548167	0.125	0.072	1	Ependymal_2
ENSAMXG000000139126	0.178891654886324	-0.674205040819566	0.075	0.147	1	Ependymal_2
trappc310	0.179118846888176	-0.593575921531383	0.1	0.13	1	Ependymal_2
rabac17	0.179398897452404	-0.495481417258595	0.075	0.116	1	Ependymal_2
ENSAMXG000000134156	0.181229217383679	-0.818779640134728	0.075	0.158	1	Ependymal_2
eno38	0.181248427342419	-0.463288451923096	0.225	0.136	1	Ependymal_2
ndufs8a12	0.181644875155015	-0.530855612099793	0.025	0.107	1	Ependymal_2
nap1l4a7	0.182388846031911	-0.623485681407236	0.075	0.128	1	Ependymal_2
psmd11b7	0.183416175156614	-0.560014994634419	0.1	0.134	1	Ependymal_2
tax1bp1b9	0.184138289204428	-0.770341891762213	0.15	0.192	1	Ependymal_2
dnajc195	0.184138556472587	-0.51055103270826	0.075	0.11	1	Ependymal_2
ost47	0.184678659058124	-0.738731403089058	0.2	0.216	1	Ependymal_2
elob.19	0.184845862933025	-1.00483084545967	0.2	0.263	1	Ependymal_2
sart19	0.185628568091688	-0.572232602641899	0.05	0.105	1	Ependymal_2
btg17	0.18729212429759	-1.20538138067353	0.425	0.406	1	Ependymal_2
adrm17	0.188905173247063	-0.507800347109498	0.05	0.102	1	Ependymal_2
ENSAMXG0000000688413	0.189638418306996	-0.844811721096835	0.125	0.153	1	Ependymal_2
gnaia6	0.191557038779096	-0.67237997387115	0.05	0.136	1	Ependymal_2
aplp211	0.191926310041806	-0.95465209566592	0.475	0.388	1	Ependymal_2
eif3m11	0.193291285070963	-0.800870134653257	0.25	0.25	1	Ependymal_2
fam32a9	0.194087863524809	-0.849786197005706	0.325	0.351	1	Ependymal_2
pex197	0.195006138390385	-0.496979576637785	0.075	0.116	1	Ependymal_2
hikeshi8	0.195179349038301	-0.831182656352875	0.15	0.206	1	Ependymal_2
tecrb10	0.196206735350809	-0.667974288948479	0.05	0.131	1	Ependymal_2
ankrd128	0.197577165093939	-0.66509540762808	0.05	0.12	1	Ependymal_2
cmpk8	0.198264970835981	-0.538555359131019	0.05	0.111	1	Ependymal_2
isca19	0.198847514647862	-0.7924777495578	0.125	0.189	1	Ependymal_2
srrm18	0.200259770222969	-0.711926469110987	0.125	0.181	1	Ependymal_2
bcas26	0.20033901313408	-0.489661461484195	0.05	0.105	1	Ependymal_2
sept29	0.20033901313408	-0.564004965626301	0.05	0.115	1	Ependymal_2
dnajc1512	0.20033901313408	-0.637225234837167	0.05	0.131	1	Ependymal_2
si:dkey-18a10.31	0.201215501897079	-0.307389151939323	0.125	0.062	1	Ependymal_2
psma811	0.201456517571764	-0.669958459997239	0.15	0.201	1	Ependymal_2
tacc18	0.201730459432546	-0.644474971561573	0.05	0.137	1	Ependymal_2
irf2bp2b10	0.202809049558147	-1.0714256971248	0.175	0.254	1	Ependymal_2
ENSAMXG0000002784210	0.202903551278628	-0.689682920619682	0.025	0.105	1	Ependymal_2
rae19	0.203128908739652	-0.517894469224072	0.05	0.116	1	Ependymal_2
snapin11	0.203244732040935	-0.615977228336366	0.075	0.144	1	Ependymal_2
ENSAMXG000000288886	0.204521375403313	-0.499936729285131	0.075	0.111	1	Ependymal_2
cct49	0.204547766551693	-0.859661398816389	0.275	0.301	1	Ependymal_2
ncl6	0.205042372623276	-0.781794293200022	0.225	0.235	1	Ependymal_2
eif3f7	0.205055709366666	-1.09516971853997	0.45	0.431	1	Ependymal_2
stip19	0.207159563535078	-0.917017487974574	0.1	0.184	1	Ependymal_2
tspan18a12	0.207872603958054	-0.870835378439003	0.125	0.161	1	Ependymal_2
dusp512	0.208004525056479	-0.918215176013438	0.35	0.246	1	Ependymal_2
ndufv17	0.208924503683578	-0.824697046189563	0.15	0.202	1	Ependymal_2
taf1010	0.209574653878939	-0.713721465605471	0.1	0.173	1	Ependymal_2
cd16410	0.211665145084782	-0.401451823174106	0.175	0.103	1	Ependymal_2
epdr111	0.211830278507344	-0.654817982396524	0.1	0.161	1	Ependymal_2
ENSAMXG000000204937	0.21313335449274	-0.538259439907806	0.075	0.111	1	Ependymal_2
nop565	0.213621671768414	-0.415223534384678	0.075	0.106	1	Ependymal_2
trib310	0.214247939583158	-0.49493440757085	0.175	0.111	1	Ependymal_2
tmem2588	0.21489652418267	-0.940751172237333	0.425	0.37	1	Ependymal_2
scamp18	0.216468254999081	-0.592392998758408	0.075	0.128	1	Ependymal_2
kpna49	0.218487135233401	-0.615693374014373	0.075	0.136	1	Ependymal_2
tmem214	0.221567024514246	-0.378550268092698	0.15	0.091	1	Ependymal_2
mrpl2410	0.222120154699842	-0.508570901243941	0.05	0.11	1	Ependymal_2
wtap9	0.222172665849206	-0.714658839624404	0.1	0.16	1	Ependymal_2
txndc5	0.2230632276739	-0.280689796434477	0.125	0.069	1	Ependymal_2
sf3b19	0.224674213781831	-0.76970707565995	0.15	0.174	1	Ependymal_2
abr9	0.224847301243744	-0.630237637750547	0.075	0.116	1	Ependymal_2
zgc:1368647	0.224988794082106	-0.262527349382044	0.2	0.115	1	Ependymal_2
KDELR25	0.225664732906425	-0.409664381361897	0.15	0.105	1	Ependymal_2
ctsa12	0.226237489563141	-0.883541437299824	0.075	0.154	1	Ependymal_2
tomm20a11	0.227799046041694	-0.889442981329323	0.175	0.207	1	Ependymal_2
rad23b2	0.229811101189037	-0.488462902971789	0.05	0.114	1	Ependymal_2
gtf2a18	0.23044466240311	-0.5730330332366	0.075	0.119	1	Ependymal_2
tspan5a9	0.231465049302184	-0.610515809017882	0.05	0.112	1	Ependymal_2
ENSAMXG000000066768	0.231607705210525	-0.68202894624366	0.125	0.175	1	Ependymal_2
ENSAMXG000000277658	0.232056340723779	-0.562546578621153	0.4	0.239	1	Ependymal_2
ENSAMXG000000073018	0.232254854747014	-0.633682463047871	0.05	0.111	1	Ependymal_2
yipf49	0.232765025875858	-0.737255986001719	0.1	0.165	1	Ependymal_2
COPS69	0.23349181421296	-0.800564175391341	0.15	0.206	1	Ependymal_2
nsfl1c5	0.234635874041712	-0.502110389785996	0.05	0.104	1	Ependymal_2
txn9	0.234635874041712	-0.951899990805339	0.05	0.104	1	Ependymal_2
hspa98	0.234991228130268	-0.858181635980491	0.175	0.21	1	Ependymal_2
ap1s26	0.235510949330361	-0.385229619499001	0.075	0.108	1	Ependymal_2
eif4e39	0.236232771659335	-0.5428361239385	0.05	0.107	1	Ependymal_2
psma6b10	0.238090226834524	-0.558696796869531	0.1	0.133	1	Ependymal_2
ENSAMXG000000249508	0.238529585799817	-0.297043976772463	0.225	0.145	1	Ependymal_2
zgc:16225510	0.238591778339812	-0.604955058276166	0.075	0.124	1	Ependymal_2
snrpf8	0.238863661529567	-0.69976026721102	0.125	0.17	1	Ependymal_2
smim79	0.24054341830369	-0.842621954397872	0.35	0.294	1	Ependymal_2
ZFAND35	0.242075536171388	-0.33184221752581	0.125	0.076	1	Ependymal_2
lsm12b9	0.246148917325297	-0.585628296232088	0.05	0.116	1	Ependymal_2
tmed78	0.246500765774741	-0.983787205087292	0.35	0.314	1	Ependymal_2
znf395b10	0.246694617762886	-0.469731304415011	0.075	0.103	1	Ependymal_2
cfap3611	0.248650222930721	-0.54791590933742	0.05	0.115	1	Ependymal_2
scarb2a6	0.25061559050937	-0.634479881130453	0.15	0.098	1	Ependymal_2
snap295	0.251549374316648	-0.564119159863585	0.075	0.121	1	Ependymal_2
hnrnpl28	0.252310535381895	-0.604142361054196	0.075	0.13	1	Ependymal_2
u2af19	0.253945371199678	-0.760041880704509	0.175	0.22	1	Ependymal_2
cwc158	0.257683814740305	-0.608648738739713	0.075	0.137	1	Ependymal_2
rpl5a5	0.258124566825509	-1.0787841457812	0.6	0.472	1	Ependymal_2
hsd17b12a11	0.258206679932042	-0.858522105989821	0.05	0.118	1	Ependymal_2
srrm27	0.259233511517144	-0.537281044444266	0.075	0.12	1	Ependymal_2
commd15	0.259399282902496	-0.404585307532412	0.05	0.11	1	Ependymal_2
zgc:1231059	0.25968421908564	-0.764090212575934	0.125	0.182	1	Ependymal_2
naa4010	0.26344126119936	-0.536047194818186	0.05	0.107	1	Ependymal_2
per1a7	0.263550155884462	-0.650212384431271	0.075	0.125	1	Ependymal_2
ENSAMXG000000029869	0.268533205644466	-0.879734039208716	0.225	0.28	1	Ependymal_2
ENSAMXG000000050749	0.273223931405944	-0.680570185832805	0.1	0.149	1	Ependymal_2
ube2e311	0.273525480382912	-0.621438994360083	0.125	0.169	1	Ependymal_2
uprt7	0.277756411574307	-0.454226088345149	0.05	0.11	1	Ependymal_2
psmd35	0.278243637971745	-0.426294271990316	0.05	0.114	1	Ependymal_2
med108	0.279550360104908	-0.74730052284212	0.125	0.176	1	Ependymal_2
lpcat47	0.280025829822221	-0.643013647065694	0.2	0.233	1	Ependymal_2
eif4a35	0.280200998565079	-0.620344991584867	0.075	0.131	1	Ependymal_2
eif3ha7	0.281153840502003	-0.778840032865022	0.3	0.279	1	Ependymal_2
get47	0.281864188579052	-0.50125174348382	0.075	0.113	1	Ependymal_2
cnih15	0.281864217284038	-0.661965531910862	0.075	0.141	1	Ependymal_2
ENSAMXG0000001776311	0.283588144843159	-0.280191679382079	0.225	0.148	1	Ependymal_2
ARF57	0.28435236075815	-0.532579072062542	0.1	0.122	1	Ependymal_2
slc25a2810	0.287841244827901	-0.566417157718654	0.05	0.104	1	Ependymal_2
pcbd18	0.288619837450655	-0.652133872566064	0.325	0.208	1	Ependymal_2
HSD17B101	0.289745223563634	-0.302165467263024	0.15	0.094	1	Ependymal_2
rhoaa9	0.290280465805826	-0.483078993798337	0.075	0.115	1	Ependymal_2
psma58	0.29070044043383	-0.546117472993388	0.05	0.116	1	Ependymal_2
tmed108	0.291262633417661	-0.95430055432054	0.375	0.368	1	Ependymal_2
rnf108	0.292342006790422	-0.720315260924846	0.125	0.176	1	Ependymal_2
ENSAMXG0000001763710	0.294938034505412	-0.760497039389798	0.15	0.175	1	Ependymal_2
PPP1CA6	0.294938034505412	-0.831648762085424	0.15	0.197	1	Ependymal_2
zranb28	0.296367915354646	-0.847080382691867	0.15	0.2	1	Ependymal_2
pfklb12	0.296475975668709	-0.533119902207287	0.05	0.107	1	Ependymal_2
gid8b8	0.297755324268102	-0.593410808197311	0.075	0.127	1	Ependymal_2
ssr17	0.298503120308723	-0.906259694130353	0.325	0.299	1	Ependymal_2
ilf29	0.299392338806813	-0.495495880241531	0.05	0.106	1	Ependymal_2
cox148	0.300789516347442	-0.41080351219783	0.075	0.116	1	Ependymal_2
ENSAMXG0000002774210	0.300942389147946	-0.907688844162337	0.175	0.208	1	Ependymal_2
pgrmc18	0.304133197416715	-0.469269748414705	0.25	0.172	1	Ependymal_2
anxa13l11	0.304295341378131	-0.511637383543407	0.05	0.107	1	Ependymal_2
cox169	0.304983126356406	-0.482677677052047	0.1	0.134	1	Ependymal_2
btf38	0.310133165839364	-0.43796082477384	0.4	0.245	1	Ependymal_2
napaa7	0.310806136043331	-0.525546418649884	0.075	0.105	1	Ependymal_2
mmgt18	0.310806136043331	-0.616130833113567	0.075	0.13	1	Ependymal_2
cpeb4a11	0.312601351178552	-0.669862020971338	0.125	0.158	1	Ependymal_2
dnajc1210	0.314166135030858	-0.662723227093477	0.125	0.169	1	Ependymal_2
wu:fj39g1211	0.316166080584389	-2.39776316882453	0.1	0.149	1	Ependymal_2
tra2b10	0.317850844741839	-0.588155271163762	0.1	0.149	1	Ependymal_2
srsf5a5	0.320654110116731	-0.631415928444905	0.05	0.113	1	Ependymal_2
syap17	0.321763010693018	-0.603330072315276	0.15	0.173	1	Ependymal_2
glrx310	0.324648522484163	-0.548007008761632	0.1	0.132	1	Ependymal_2
eif4h7	0.326848388570231	-0.825444259087619	0.3	0.279	1	Ependymal_2
cetn49	0.326931155307549	-0.55862967886527	0.05	0.104	1	Ependymal_2
dnajb12a7	0.327191104745258	-0.5485697904338	0.075	0.111	1	Ependymal_2
ewsr1b8	0.330016870128257	-0.640366076162379	0.075	0.114	1	Ependymal_2
cox6b111	0.332248671424366	-0.904407372112266	0.175	0.199	1	Ependymal_2
ENSAMXG000000127201	0.334027388929156	-0.287996403959189	0.15	0.099	1	Ependymal_2
herc410	0.338347790857255	-0.650146136912242	0.05	0.108	1	Ependymal_2
ccng27	0.34140768688837	-0.814061250642079	0.075	0.127	1	Ependymal_2
wdr58	0.341618071663681	-0.491133840938572	0.05	0.102	1	Ependymal_2
ENSAMXG0000002073811	0.343211402783605	-0.617817255958976	0.125	0.185	1	Ependymal_2
ythdf17	0.343856240597843	-0.471281890332405	0.1	0.134	1	Ependymal_2
tmem1278	0.350913423034159	-0.7044831423932	0.1	0.148	1	Ependymal_2
gtf2h511	0.356211627251376	-0.72599269423373	0.2	0.226	1	Ependymal_2
eif3c7	0.365316662959647	-0.552757786176152	0.075	0.121	1	Ependymal_2
ptgesl10	0.365316693647911	-0.535471386974611	0.075	0.116	1	Ependymal_2
nsa25	0.368262693239391	-0.508720298121924	0.275	0.182	1	Ependymal_2
snx67	0.371964959053843	-0.669096949063755	0.125	0.179	1	Ependymal_2
sgcb10	0.372374134178645	-0.681089438702407	0.15	0.156	1	Ependymal_2
ubald28	0.373552438382487	-0.528280244197474	0.075	0.124	1	Ependymal_2
proza6	0.373675702336055	-0.384978300072864	0.225	0.123	1	Ependymal_2
ENSAMXG000000071419	0.375440498389332	-0.887616405213745	0.2	0.221	1	Ependymal_2
srsf410	0.377520697088806	-0.829998124102906	0.175	0.241	1	Ependymal_2
hars7	0.377829578032187	-0.523203260151608	0.075	0.108	1	Ependymal_2
arglu1a6	0.379804046103123	-0.570925525570411	0.075	0.128	1	Ependymal_2
psmb410	0.379936638199729	-0.525643805830835	0.075	0.114	1	Ependymal_2
galn12	0.380458202853803	-2.43422286419019	0.175	0.105	1	Ependymal_2
anapc118	0.380724543194252	-0.650151320264096	0.125	0.154	1	Ependymal_2
ENSAMXG000000153267	0.381087109860563	-0.605656597231197	0.275	0.183	1	Ependymal_2
rpl196	0.381274161198627	-0.49494266325877	0.05	0.101	1	Ependymal_2
msi2a8	0.383877658021215	-0.707761226243048	0.1	0.124	1	Ependymal_2
phf20b9	0.390365289036027	-0.546003688826906	0.075	0.13	1	Ependymal_2
fam8a1a1	0.390475379381759	-0.259093579666078	0.15	0.091	1	Ependymal_2
ndufa9a8	0.391295575062268	-0.635456833606657	0.15	0.18	1	Ependymal_2
romo15	0.392638068673037	-0.414120967642744	0.175	0.124	1	Ependymal_2
ENSAMXG0000001555310	0.393044159393394	-0.696832784039038	0.15	0.184	1	Ependymal_2
psmd4a6	0.393555583350673	-0.661542802903793	0.125	0.165	1	Ependymal_2
etfa10	0.396266227595631	-0.817365912788185	0.2	0.234	1	Ependymal_2
psmb510	0.397070083264227	-0.49607398117103	0.05	0.105	1	Ependymal_2
prkcsh1	0.397208249554091	-0.346125271236018	0.15	0.098	1	Ependymal_2
eif2s36	0.397803286953081	-0.537841402153006	0.1	0.127	1	Ependymal_2
grinab11	0.39788915255896	-0.42243443689011	0.175	0.115	1	Ependymal_2
txndc178	0.399467775830385	-0.631507765128946	0.075	0.143	1	Ependymal_2
ENSAMXG000000023099	0.39980792102644	-0.61922148068577	0.1	0.129	1	Ependymal_2
btbd2a6	0.40607796497081	-0.570025780803155	0.075	0.111	1	Ependymal_2
snrnp279	0.407633467117292	-0.784773399253379	0.2	0.247	1	Ependymal_2
dhrsx	0.407672223600815	-0.26175082056143	0.125	0.061	1	Ependymal_2
pdap1a8	0.408558641614991	-0.700124148299396	0.125	0.173	1	Ependymal_2
nfkbiab11	0.410112509075351	-0.945170752355394	0.2	0.211	1	Ependymal_2
tpd52l2b8	0.412137394501768	-0.940131690019317	0.225	0.235	1	Ependymal_2
ENSAMXG0000001641313	0.417021724975972	-1.97989586455416	0.15	0.1	1	Ependymal_2
calr9	0.418885852607673	-0.752314886352985	0.2	0.182	1	Ependymal_2
smim88	0.419153178032123	-0.457255288707453	0.1	0.116	1	Ependymal_2
psmb28	0.422270951056782	-0.609736176638539	0.15	0.171	1	Ependymal_2
ENSAMXG0000001645913	0.422687491775418	-3.20232547833666	0.475	0.373	1	Ependymal_2
chid13	0.423219037237191	-0.358668688002617	0.125	0.09	1	Ependymal_2
cmc211	0.423937135917934	-0.290846625873398	0.2	0.128	1	Ependymal_2
ctsla10	0.424966719506184	-0.601070988346356	0.6	0.401	1	Ependymal_2
u2af2a3	0.433328171513064	-0.338576024627256	0.15	0.089	1	Ependymal_2
zgc:11006312	0.435231580979587	-0.361486040257661	0.05	0.101	1	Ependymal_2
trnau1apb8	0.435504450722858	-0.450822551523954	0.1	0.102	1	Ependymal_2
ddx612	0.437347135675035	-0.295309225532465	0.125	0.074	1	Ependymal_2
pfdn56	0.439638789231209	-0.750379002329027	0.375	0.323	1	Ependymal_2
glula13	0.439661592825806	-1.18517705903589	0.45	0.287	1	Ependymal_2
psmc411	0.440988142316751	-0.713943777102598	0.125	0.165	1	Ependymal_2
ppp4ca6	0.441481787575993	-0.788844162070527	0.175	0.212	1	Ependymal_2
nfu16	0.442327158263037	-0.530801386742702	0.075	0.12	1	Ependymal_2
yipf37	0.445414601146283	-0.470570321899267	0.175	0.124	1	Ependymal_2
gpx1a12	0.447043191012653	-1.0198552493657	0.125	0.161	1	Ependymal_2
adh57	0.449452938894589	-0.510906099327671	0.075	0.106	1	Ependymal_2
cct6a9	0.449526915437979	-0.619931525710389	0.1	0.14	1	Ependymal_2
ENSAMXG0000000166611	0.451374327180257	-0.486790212732725	0.2	0.131	1	Ependymal_2
ldb1b9	0.456780881056926	-0.626398150980048	0.175	0.191	1	Ependymal_2
tnrc6c112	0.458059532138444	-0.730523267714281	0.15	0.165	1	Ependymal_2
dnajb9b3	0.460888941249276	-0.382763785736125	0.125	0.088	1	Ependymal_2
mgst3a8	0.461126269813151	-0.291864102992559	0.175	0.106	1	Ependymal_2
fstl1b10	0.46319128793138	-0.725971814577219	0.1	0.135	1	Ependymal_2
rsl24d110	0.464365816341409	-0.847133202103319	0.275	0.278	1	Ependymal_2
tm2d19	0.464708506436152	-0.592925562374069	0.125	0.143	1	Ependymal_2
fbxw11b9	0.46518164895746	-0.580328862467891	0.05	0.107	1	Ependymal_2
fkbp38	0.465796382891988	-0.474732286445741	0.075	0.106	1	Ependymal_2
ostc8	0.467436691019949	-0.556228140797644	0.3	0.176	1	Ependymal_2
mydgf	0.470197626436067	-0.376532555003458	0.125	0.088	1	Ependymal_2
ndufa4l6	0.472872127993206	-0.478291474199533	0.675	0.362	1	Ependymal_2
soul39	0.473029624583904	-0.707094916766287	0.225	0.21	1	Ependymal_2
rnf1672	0.474218598057992	-0.297921171921456	0.125	0.071	1	Ependymal_2
zfp36l1a11	0.478618827267819	-0.796300778224672	0.2	0.136	1	Ependymal_2
si:ch211-151p13.811	0.483957565873991	-0.62860007773402	0.075	0.113	1	Ependymal_2
eef1db7	0.484383200764235	-0.413822084797825	0.3	0.177	1	Ependymal_2
sod212	0.48624241611666	-0.746190984062612	0.2	0.207	1	Ependymal_2
dad18	0.486615633669985	-0.525503702353035	0.25	0.163	1	Ependymal_2
hdgfl2	0.487273499419404	-0.323273757494893	0.125	0.086	1	Ependymal_2
polr2d7	0.487755836174891	-0.499487056432106	0.075	0.106	1	Ependymal_2
vdac26	0.487809764155193	-0.738391558256478	0.425	0.323	1	Ependymal_2
canx8	0.488724408672164	-0.388661640850561	0.2	0.122	1	Ependymal_2
ENSAMXG000000083738	0.492750012504324	-0.621810333037252	0.15	0.191	1	Ependymal_2
ENSAMXG000000063308	0.492845087058918	-0.506275351797088	0.075	0.107	1	Ependymal_2
zfand5b9	0.496405948408565	-1.02554651599726	0.3	0.272	1	Ependymal_2
dnajc711	0.496680643321479	-0.52022336868415	0.075	0.115	1	Ependymal_2
uba17	0.497988358706942	-0.569195100643772	0.1	0.135	1	Ependymal_2
id2a12	0.498104542641088	-1.54752773918818	0.3	0.292	1	Ependymal_2
pfn28	0.499246524069737	-0.485646159553489	0.075	0.112	1	Ependymal_2
hgs6	0.499591130653542	-0.390345013360085	0.1	0.114	1	Ependymal_2
cd74a13	0.499966946349533	-3.69979264254824	0.3	0.298	1	Ependymal_2
dldh10	0.501493664715315	-0.501335709980347	0.1	0.138	1	Ependymal_2
npc212	0.502439911933577	-1.45960283091361	0.55	0.349	1	Ependymal_2
ENSAMXG000000033493	0.50637262865763	-0.344481361379275	0.125	0.071	1	Ependymal_2
ctsc10	0.506532392309286	-0.562323835977581	0.2	0.138	1	Ependymal_2
snrnp707	0.510505135597179	-0.510203690678298	0.1	0.112	1	Ependymal_2
ENSAMXG000000196579	0.510597233172493	-0.618513948574613	0.075	0.12	1	Ependymal_2
si:dkey-42i9.68	0.511448191016533	-0.676208504290382	0.15	0.138	1	Ependymal_2
VMP19	0.512087478726466	-0.779842776744498	0.1	0.117	1	Ependymal_2
acbd711	0.516576473556159	-0.737204238068426	0.3	0.248	1	Ependymal_2
ypel311	0.51699676924322	-0.637997262780046	0.2	0.2	1	Ependymal_2
chchd6b10	0.51740284090643	-0.385171955589439	0.075	0.102	1	Ependymal_2
nfe2l2a11	0.519098122452297	-0.558694989951799	0.15	0.111	1	Ependymal_2
alyref8	0.525557759758541	-0.761761679787134	0.125	0.162	1	Ependymal_2
ENSAMXG0000002776910	0.527102368539804	-2.62588183160949	0.175	0.2	1	Ependymal_2
ppt112	0.529439825597883	-0.997225566261603	0.25	0.243	1	Ependymal_2
rab18b7	0.531404739926472	-0.553015620483927	0.15	0.173	1	Ependymal_2
ENSAMXG0000000872211	0.532358837546894	-0.848789728122505	0.125	0.15	1	Ependymal_2
emd2	0.541753980825537	-0.368723454177494	0.125	0.088	1	Ependymal_2
ufd1l8	0.542495591763587	-0.501337311489711	0.075	0.113	1	Ependymal_2
si:dkey-156n14.54	0.545226567575819	-0.527253012878233	0.075	0.109	1	Ependymal_2
ndufs39	0.545335993244501	-0.585720403356752	0.175	0.167	1	Ependymal_2
mut9	0.54653488673178	-0.374960015149705	0.175	0.115	1	Ependymal_2
acat110	0.548225147519883	-0.311819979528901	0.1	0.113	1	Ependymal_2
rpl5b8	0.552289023139029	-0.669515002210785	0.4	0.323	1	Ependymal_2
PRPS25	0.552841175356499	-0.472655851246965	0.1	0.117	1	Ependymal_2
ddit39	0.553507150025882	-0.954545481016302	0.425	0.336	1	Ependymal_2
gpatch89	0.560630771857112	-0.395817858186636	0.175	0.107	1	Ependymal_2
anp32e9	0.561613595807345	-0.657480111118561	0.45	0.306	1	Ependymal_2
zgc:565257	0.561854441744244	-0.443014635398534	0.175	0.127	1	Ependymal_2
ddx3b9	0.562656138492495	-0.635952793021726	0.15	0.159	1	Ependymal_2
eif3s6ip6	0.562902482575624	-0.327316565026703	0.15	0.101	1	Ependymal_2
mrps109	0.563214043233513	-0.478306516113449	0.075	0.102	1	Ependymal_2
ENSAMXG000000016688	0.565210197746896	-0.735424322224518	0.175	0.192	1	Ependymal_2
u2surp8	0.566272255862453	-0.606596689349808	0.175	0.16	1	Ependymal_2
tomm20b10	0.569973489685954	-0.672451997049045	0.325	0.228	1	Ependymal_2
si:zfos-169g10.37	0.572535255297484	-0.526239402260078	0.125	0.138	1	Ependymal_2
vbp16	0.573185132570442	-0.582233962709102	0.175	0.176	1	Ependymal_2
hadhab6	0.573449547749685	-0.33282126084246	0.15	0.102	1	Ependymal_2
med314	0.578729309751708	-0.469793366350966	0.075	0.106	1	Ependymal_2
npm1a7	0.582916663879446	-0.622228984798652	0.125	0.155	1	Ependymal_2
rbm58	0.587522406854057	-0.515549094544536	0.075	0.102	1	Ependymal_2
ENSAMXG000000259989	0.59378699266286	-0.880315639186602	0.2	0.192	1	Ependymal_2
ginm19	0.60189881720107	-0.889545826871649	0.3	0.271	1	Ependymal_2
dhx159	0.609340571231967	-0.436196811288557	0.125	0.112	1	Ependymal_2
spcs16	0.609426438365774	-0.581432069940129	0.125	0.155	1	Ependymal_2
klf2a11	0.61372971197276	-0.78950597876962	0.15	0.116	1	Ependymal_2
tmx2b	0.613747079694063	-0.358931532531058	0.125	0.09	1	Ependymal_2
sgta6	0.616326550327374	-0.674482023231795	0.225	0.219	1	Ependymal_2
rnf19b10	0.617709454078314	-0.833088481633829	0.175	0.183	1	Ependymal_2
dpm28	0.621263802575817	-0.37245969032382	0.175	0.123	1	Ependymal_2
syt131	0.6298617985592	-0.337304806101512	0.15	0.094	1	Ependymal_2
lman28	0.632402106956994	-0.518077753199177	0.25	0.169	1	Ependymal_2
esd10	0.638051943375068	-0.510765010074334	0.1	0.113	1	Ependymal_2
tmem1657	0.638051943375068	-0.598135773994747	0.1	0.129	1	Ependymal_2
EZH18	0.655678015446846	-0.491297886515967	0.075	0.103	1	Ependymal_2
ap1m19	0.657148155160884	-0.791733438129602	0.125	0.146	1	Ependymal_2
fahd2a2	0.658214549486064	-0.313415824236935	0.125	0.085	1	Ependymal_2
HADHB10	0.663961590674916	-0.69473085636314	0.25	0.209	1	Ependymal_2
hnrnpa1b8	0.664769219735385	-0.609589634242498	0.1	0.131	1	Ependymal_2
per1b6	0.677434958860122	-0.465871725057876	0.1	0.112	1	Ependymal_2
prkar1aa9	0.68026217280288	-0.448400485231029	0.1	0.102	1	Ependymal_2
cct810	0.681237316922888	-0.73203789459071	0.25	0.235	1	Ependymal_2
hsf29	0.682540068579309	-0.699570835799327	0.15	0.163	1	Ependymal_2
rdh14a10	0.683287928828602	-0.385788117929383	0.125	0.107	1	Ependymal_2
akirin16	0.686257092719002	-0.639785504552693	0.15	0.158	1	Ependymal_2
si:ch211-214j24.105	0.691204750278983	-0.547898390696461	0.125	0.129	1	Ependymal_2
s100b13	0.691224940764598	-2.29189240582857	0.15	0.137	1	Ependymal_2
ctss2.16	0.691284254299504	-0.755147242497795	0.125	0.097	1	Ependymal_2
eif3d9	0.69698642409427	-0.759232843945242	0.225	0.21	1	Ependymal_2
fam162a8	0.69808597972873	-0.473976787083237	0.275	0.189	1	Ependymal_2
polr2f7	0.702451029890312	-0.51870159096332	0.15	0.142	1	Ependymal_2
ENSAMXG000000242475	0.703114054459023	-0.612823699485823	0.3	0.216	1	Ependymal_2
si:ch211-262e15.17	0.706141847092819	-0.698819459657564	0.2	0.188	1	Ependymal_2
mphosph88	0.709593572359361	-0.473432514375722	0.1	0.108	1	Ependymal_2
uchl58	0.715392558306565	-0.379109530283038	0.1	0.107	1	Ependymal_2
ddost9	0.718787536088584	-0.590448440362392	0.25	0.179	1	Ependymal_2
ENSAMXG000000273279	0.722107302596213	-0.604825762511004	0.1	0.124	1	Ependymal_2
macf1a8	0.722794333562712	-0.503086298123606	0.125	0.141	1	Ependymal_2
jdp2b13	0.723026024704905	-1.22110263155253	0.625	0.418	1	Ependymal_2
hebp213	0.723575449868884	-0.914891167454199	0.1	0.116	1	Ependymal_2
ppib7	0.724020717879634	-0.626395728876591	0.725	0.421	1	Ependymal_2
eif3ea6	0.726599913300306	-0.623248835843458	0.2	0.202	1	Ependymal_2
fkbp56	0.729191808260474	-0.812622482218895	0.2	0.199	1	Ependymal_2
mrps3411	0.730822670797851	-0.25972722073338	0.125	0.108	1	Ependymal_2
sdf2l19	0.741253006391895	-0.428418937656681	0.125	0.125	1	Ependymal_2
ucp211	0.741956904023309	-0.955034096996163	0.15	0.15	1	Ependymal_2
vamp39	0.742751915605424	-0.666190795131516	0.1	0.137	1	Ependymal_2
scamp23	0.743810706095888	-0.563537760923464	0.1	0.114	1	Ependymal_2
ENSAMXG000000042935	0.749248032122475	-0.477016644201329	0.125	0.095	1	Ependymal_2
ENSAMXG0000001645113	0.749317849938901	-3.12562436746204	0.275	0.187	1	Ependymal_2
mfap3l5	0.74982714618728	-0.479194729545958	0.175	0.122	1	Ependymal_2
tmem230b9	0.752186188792415	-0.554228212600481	0.175	0.152	1	Ependymal_2
hif1ab9	0.760416638013002	-0.690402217549676	0.125	0.177	1	Ependymal_2
si:ch211-160e1.57	0.760634761720374	-0.548644585382591	0.35	0.236	1	Ependymal_2
h2afy210	0.764477155902048	-0.67185768652336	0.175	0.191	1	Ependymal_2
ENSAMXG000000201387	0.768214394587509	-0.426355875735021	0.225	0.151	1	Ependymal_2
mrpl5711	0.768651647293407	-0.493200253890574	0.15	0.154	1	Ependymal_2
wdr83os7	0.768884416435804	-0.753452148544691	0.15	0.188	1	Ependymal_2
ENSAMXG000000156039	0.770961097893381	-0.357455297993474	0.075	0.103	1	Ependymal_2
sec61b5	0.778554334103042	-0.461946322028754	0.3	0.244	1	Ependymal_2
mycb10	0.78866083077889	-0.723513498293059	0.2	0.199	1	Ependymal_2
ENSAMXG0000000268210	0.788882910787229	-0.944005640700594	0.225	0.18	1	Ependymal_2
si:ch211-212k18.710	0.788930199059895	-0.895427691681363	0.1	0.115	1	Ependymal_2
hmgb2a8	0.791121939353187	-1.12908922489566	0.425	0.284	1	Ependymal_2
tmco19	0.793281029446964	-0.61315303353629	0.125	0.132	1	Ependymal_2
cnep1r1	0.794993298156845	-0.388246172706433	0.125	0.09	1	Ependymal_2
rad21a4	0.797369282293547	-0.300222210223852	0.125	0.093	1	Ependymal_2
nr2f1a10	0.802216451080511	-0.724355835232498	0.2	0.156	1	Ependymal_2
dnajb1b9	0.802752034684905	-0.501801956997754	0.1	0.106	1	Ependymal_2
ifngr18	0.804759268664801	-0.576384087244772	0.15	0.136	1	Ependymal_2
abhd14a6	0.805954725260845	-0.511670014466932	0.075	0.103	1	Ependymal_2
abi2b	0.807373280177575	-0.273778675033479	0.125	0.089	1	Ependymal_2
ENSAMXG0000001644413	0.809686456635125	-2.23560596496182	0.125	0.105	1	Ependymal_2
cyr6110	0.81045788185518	-0.908387832521419	0.1	0.103	1	Ependymal_2
ENSAMXG000000169519	0.810645363155017	-0.781540916365996	0.525	0.339	1	Ependymal_2
gstp28	0.81325440419166	-0.886397187562189	0.425	0.317	1	Ependymal_2
ENSAMXG000000121528	0.81518018803562	-0.496742431150855	0.1	0.104	1	Ependymal_2
prdx511	0.815191904223463	-0.982899204380609	0.4	0.291	1	Ependymal_2
ddit412	0.816339298542852	-0.667041402511715	0.25	0.184	1	Ependymal_2
u2af2b6	0.820191614696338	-0.330617136939744	0.125	0.119	1	Ependymal_2
tial16	0.821416980016661	-0.501929546598883	0.1	0.108	1	Ependymal_2
prelid3b10	0.823197604385767	-0.710025151406543	0.15	0.161	1	Ependymal_2
rpl22l110	0.826708846800504	-0.719673403152134	0.375	0.269	1	Ependymal_2
xbp19	0.83316143927958	-0.869613968426868	0.525	0.367	1	Ependymal_2
lyrm28	0.833683010265605	-0.32907221688429	0.1	0.11	1	Ependymal_2
ENSAMXG0000000308311	0.834671683116923	-0.508548026581933	0.15	0.122	1	Ependymal_2
tktb8	0.841850040394592	-0.614515803613577	0.15	0.144	1	Ependymal_2
ENSAMXG0000001998212	0.844086507118115	-0.858132199613595	0.2	0.173	1	Ependymal_2
slc25a55a8	0.845488869216467	-0.596075746275204	0.175	0.159	1	Ependymal_2
susd68	0.846806464465661	-0.61127112545357	0.1	0.118	1	Ependymal_2
stau19	0.851694407354376	-0.487335440753465	0.125	0.134	1	Ependymal_2
ip6k2a9	0.851694407354376	-0.639118591374065	0.125	0.149	1	Ependymal_2
si:ch211-160j14.212	0.853226026350473	-0.588800326256541	0.175	0.161	1	Ependymal_2
arpc4l.17	0.856368958963494	-0.623342658492229	0.2	0.194	1	Ependymal_2
msna9	0.857486175868523	-0.439739708777954	0.1	0.104	1	Ependymal_2
ahcy5	0.860218684998767	-0.446703534313668	0.125	0.104	1	Ependymal_2
si:dkey-28b4.76	0.862187526206209	-0.751837416368782	0.175	0.181	1	Ependymal_2
ormdl19	0.862768301377145	-0.768706188547749	0.275	0.216	1	Ependymal_2
hspa59	0.867066518838938	-0.599836073648791	0.325	0.229	1	Ependymal_2
sf18	0.869033235490589	-0.582189111139951	0.125	0.12	1	Ependymal_2
fnbp48	0.870446683479611	-0.559128992629669	0.2	0.186	1	Ependymal_2
asah1b12	0.879366868592803	-0.767637245619455	0.3	0.215	1	Ependymal_2
RPL22 (1 of many)9	0.879449729934901	-0.689608924742303	0.75	0.482	1	Ependymal_2
timm17a6	0.880758675638962	-0.634694925538455	0.125	0.156	1	Ependymal_2
aco29	0.880932312872606	-0.680962624672788	0.25	0.208	1	Ependymal_2
arpc4l8	0.882700908144362	-0.391514199704994	0.1	0.103	1	Ependymal_2
ENSAMXG0000002529212	0.883016419449879	-0.757037343943698	0.175	0.134	1	Ependymal_2
hsd17b12b8	0.885171046790361	-0.634509675868057	0.125	0.153	1	Ependymal_2
sec61a18	0.885364837957533	-0.68959337908907	0.225	0.192	1	Ependymal_2
arl6ip4	0.887805283951214	-0.355407100326564	0.125	0.089	1	Ependymal_2
zgc:927448	0.88849443731932	-0.587235443529349	0.15	0.146	1	Ependymal_2
ENSAMXG0000002503710	0.893863907178646	-0.952350923586612	0.25	0.216	1	Ependymal_2
ENSAMXG000000060419	0.896248737259391	-0.559421942070094	0.25	0.179	1	Ependymal_2
id112	0.898148251805062	-1.16083555801733	0.15	0.12	1	Ependymal_2
zmat29	0.902809109486953	-0.539820931135254	0.175	0.129	1	Ependymal_2
lrpap19	0.908658837259088	-0.534709085331043	0.15	0.147	1	Ependymal_2
spcs310	0.919836593721661	-0.626969884220855	0.25	0.193	1	Ependymal_2
si:ch211-68a17.78	0.922398686289858	-0.490768931414001	0.075	0.105	1	Ependymal_2
chac17	0.925307187170551	-0.735532543688936	0.225	0.205	1	Ependymal_2
yipf68	0.925670532347622	-0.495257634694938	0.2	0.147	1	Ependymal_2
fam96b5	0.925670532347622	-0.556124185122017	0.2	0.153	1	Ependymal_2
zc3h11a8	0.926496889157878	-0.820812104162515	0.25	0.226	1	Ependymal_2
junbb7	0.92794822516293	-0.53208760448634	0.125	0.117	1	Ependymal_2
pef17	0.929265171443717	-0.517130235443879	0.15	0.16	1	Ependymal_2
capza1a6	0.930509328923519	-0.43689255847584	0.15	0.11	1	Ependymal_2
maco1b11	0.93150093469642	-0.492816904060986	0.125	0.11	1	Ependymal_2
psma27	0.936004068917565	-0.413479707450379	0.15	0.117	1	Ependymal_2
spty2d18	0.93849687472192	-0.426805931672967	0.1	0.109	1	Ependymal_2
myd8811	0.943023603118116	-0.711316928868973	0.1	0.12	1	Ependymal_2
si:dkeyp-69c1.712	0.943733279825656	-0.658011030855576	0.2	0.175	1	Ependymal_2
rsrc29	0.949131340939232	-0.639758234420112	0.2	0.17	1	Ependymal_2
ybx18	0.949158882816836	-0.752911158524988	0.775	0.481	1	Ependymal_2
ENSAMXG0000000750312	0.950639168706749	-1.14157941183862	0.2	0.172	1	Ependymal_2
sec139	0.953237972283124	-0.446138403380043	0.15	0.116	1	Ependymal_2
ENSAMXG000000108098	0.954038588675323	-0.578986452772507	0.3	0.242	1	Ependymal_2
serf26	0.954951762317601	-0.520461317986411	0.15	0.127	1	Ependymal_2
ENSAMXG000000130859	0.959423843123043	-0.557243313418789	0.2	0.153	1	Ependymal_2
rnf1310	0.961352053517567	-0.641097567484767	0.5	0.329	1	Ependymal_2
agpat310	0.963193888610835	-0.55203913442214	0.175	0.136	1	Ependymal_2
gpx1b9	0.966384660299885	-0.457760800849302	0.15	0.134	1	Ependymal_2
lsm87	0.967711808907042	-0.484642548225265	0.175	0.148	1	Ependymal_2
sdc411	0.970923938334803	-1.1047830264989	0.175	0.149	1	Ependymal_2
calr3a7	0.972781784973257	-0.49390916596009	0.3	0.194	1	Ependymal_2
hsph19	0.975716148309633	-0.54302764123594	0.125	0.115	1	Ependymal_2
ENSAMXG000000086937	0.977233461926578	-0.458412007045555	0.125	0.115	1	Ependymal_2
pygmb8	0.982507188564104	-0.581181841418057	0.175	0.157	1	Ependymal_2
eif54	0.991734207607275	-0.570252501574398	0.2	0.174	1	Ependymal_2
ssb9	0.993120048186639	-0.510004924686654	0.125	0.12	1	Ependymal_2
col1a23	1.19785367099849e-112	3.61848624738053	1	0.003	3.02709601198029e-108	Ependymal_3
ENSAMXG000000072242	5.84617850556279e-79	3.34869539459322	0.7	0.003	1.47738777014077e-74	Ependymal_3
col1a1a3	5.84617850556279e-79	3.05768097902271	0.7	0.003	1.47738777014077e-74	Ependymal_3
CYTL12	2.43174947794384e-69	3.14270524382137	0.7	0.004	6.14527410571189e-65	Ependymal_3
ENSAMXG000000107232	8.69159589367565e-62	3.86796429303612	0.7	0.006	2.19645319829077e-57	Ependymal_3
ptgdsb.12	1.06754774360608e-56	3.03314788240596	0.5	0.002	2.69779990286694e-52	Ependymal_3
ces33	1.06754774360608e-56	2.2108168487057	0.5	0.003	2.69779990286694e-52	Ependymal_3
srpx1	1.06754774360608e-56	1.44156608945292	0.5	0.003	2.69779990286694e-52	Ependymal_3
fstl1a5	1.47801433247141e-55	2.39491365410244	0.7	0.01	3.7350900195885e-51	Ependymal_3
col1a1b	1.96413534129501e-55	2.81151234651794	0.7	0.002	4.96356642098662e-51	Ependymal_3
lamb1a3	5.59600657313356e-51	1.92421642401668	0.6	0.006	1.41416682109658e-46	Ependymal_3
fetub3	5.79616914564657e-51	4.41497370513487	0.7	0.007	1.46474990479635e-46	Ependymal_3
TWSG1 (1 of many)3	9.55582949997529e-51	2.44225136515743	0.9	0.03	2.41485367293876e-46	Ependymal_3
mdka3	7.86295358350666e-49	3.22659115382502	0.9	0.023	1.98704700008797e-44	Ependymal_3
olfml3b2	1.87376129961148e-47	2.31650314407984	0.5	0.002	4.73518218024816e-43	Ependymal_3
dkk3b3	1.87376129961148e-47	1.79753098496961	0.5	0.003	4.73518218024816e-43	Ependymal_3
mia	2.21795088891405e-47	3.06303038268232	0.5	0.003	5.60498369137469e-43	Ependymal_3
pdgfra3	1.27589450782438e-45	1.64451964598574	0.4	0.006	3.22431301072298e-41	Ependymal_3
aoc23	1.27589450782438e-45	1.37547493032798	0.4	0.002	3.22431301072298e-41	Ependymal_3
olfml3a3	1.27589450782438e-45	1.15432694218384	0.4	0.003	3.22431301072298e-41	Ependymal_3
ENSAMXG000000054976	5.66826499041622e-43	3.76873291312097	1	0.034	1.43242724572808e-38	Ependymal_3
mstnb3	2.724376262439e-41	3.02568514256109	0.6	0.009	6.88477125280959e-37	Ependymal_3
si:ch73-86n18.17	7.14595961354499e-37	3.79705429112213	0.9	0.043	1.80585545393895e-32	Ependymal_3
hsd11b2	1.46000719541732e-36	1.87985244159765	0.4	0.001	3.68958418353911e-32	Ependymal_3
ENSAMXG000000114213	6.94142658560591e-36	3.64285909845712	0.5	0.012	1.75416791244847e-31	Ependymal_3
FBLN13	1.42507420881729e-34	2.14023235960433	0.3	0.003	3.60130503310218e-30	Ependymal_3
pcolcea2	1.42507420881729e-34	1.39428705051469	0.3	0.003	3.60130503310218e-30	Ependymal_3
dcn1	1.38551229542971e-31	1.90757577793191	0.5	0.007	3.50132812178043e-27	Ependymal_3
si:ch211-156l18.75	1.60102259387446e-31	2.43260450002632	0.6	0.022	4.04594419698015e-27	Ependymal_3
zgc:193598	1.4199874426393e-30	1.73122517979852	0.4	0.001	3.58845026629376e-26	Ependymal_3
lamc37	2.12366519467031e-30	1.18364905797836	0.4	0.007	5.36671431345134e-26	Ependymal_3
cldn11a2	2.77542920534196e-30	1.55691287944685	0.4	0.013	7.01378714481967e-26	Ependymal_3
serpinh1b6	8.02895085237006e-30	2.93034096824764	0.9	0.045	2.02899616990244e-25	Ependymal_3
ENSAMXG000000108281	8.72449978358237e-30	2.94378328663735	0.6	0.01	2.2047683403091e-25	Ependymal_3
fgl2a1	3.64421143191157e-26	1.85589905214247	0.3	0.008	9.20928670958372e-22	Ependymal_3
itga83	3.64421143191157e-26	1.14019298978013	0.3	0.004	9.20928670958372e-22	Ependymal_3
CYP2J2 (1 of many).15	4.30686050016652e-26	1.61908754476125	0.4	0.01	1.08838671699708e-21	Ependymal_3
zgc:1141813	5.73415293072639e-26	2.2744912436314	0.3	0.005	1.44907778712387e-21	Ependymal_3
fstl31	5.73415293072639e-26	1.03497922964914	0.3	0.003	1.44907778712387e-21	Ependymal_3
ENSAMXG000000101431	1.52691977606677e-23	1.81363373126348	0.2	0.003	3.85867896609833e-19	Ependymal_3
ENSAMXG000000072412	1.52691977606677e-23	1.26329410393706	0.2	0.002	3.85867896609833e-19	Ependymal_3
ecm2	1.52691977606677e-23	1.23917920444605	0.2	0.002	3.85867896609833e-19	Ependymal_3
rorca	1.52691977606677e-23	1.10724085108216	0.2	0.004	3.85867896609833e-19	Ependymal_3
hgd1	1.52691977606677e-23	1.10539905625181	0.2	0.001	3.85867896609833e-19	Ependymal_3
apoa23	1.52691977606677e-23	1.07719034903343	0.2	0.006	3.85867896609833e-19	Ependymal_3
lrrc171	1.52691977606677e-23	1.04061070039066	0.2	0.005	3.85867896609833e-19	Ependymal_3
cpxm1a	1.52691977606677e-23	0.946780424705709	0.2	0.001	3.85867896609833e-19	Ependymal_3
ENSAMXG00000003178	1.52691977606677e-23	0.837807687819597	0.2	0	3.85867896609833e-19	Ependymal_3
ENSAMXG00000019945	1.52691977606677e-23	0.801934829918444	0.2	0.002	3.85867896609833e-19	Ependymal_3
col5a11	4.94374101454175e-23	1.67338960495561	0.4	0.01	1.24933279178485e-18	Ependymal_3
soul53	6.88666360965304e-22	4.0733474575487	0.8	0.055	1.74032876079542e-17	Ependymal_3
ptgs13	4.14251087266089e-21	0.928881326745387	0.3	0.006	1.04685392263013e-16	Ependymal_3
ust	4.67522675649049e-21	1.58405440893991	0.3	0.005	1.18147655363271e-16	Ependymal_3
tfpi22	5.95213597493593e-21	0.741188566162254	0.3	0.012	1.50416428222606e-16	Ependymal_3
emilin1b1	6.71435020389594e-21	1.28353680953942	0.3	0.003	1.69678344002654e-16	Ependymal_3
angptl53	6.71435020389594e-21	1.27809682820834	0.3	0.008	1.69678344002654e-16	Ependymal_3
si:ch1073-291c23.2 (1 of many).13	7.57296318797665e-21	0.934110234685522	0.3	0.009	1.91376352723358e-16	Ependymal_3
cebpb7	4.67012764418272e-19	2.23774330010388	0.8	0.068	1.18018795696141e-14	Ependymal_3
zgc:775173	1.39846670133118e-18	1.87823211982204	0.8	0.087	3.53406520093403e-14	Ependymal_3
ca4a3	1.44688060978903e-18	2.50243742687584	0.4	0.018	3.65641198899786e-14	Ependymal_3
hapln2	3.48490013705636e-18	1.38512242332194	0.4	0.008	8.80669113635513e-14	Ependymal_3
ENSAMXG00000028734	1.33695688418831e-17	1.71789522777186	0.3	0.007	3.37862374203229e-13	Ependymal_3
FBLN73	1.47809740609144e-17	1.42876728895143	0.3	0.006	3.73529995493367e-13	Ependymal_3
f7i3	1.9957843862038e-17	1.13219910961037	0.3	0.007	5.04354672237563e-13	Ependymal_3
krt188	3.7751803248919e-17	2.83637495648143	0.6	0.039	9.54025819903431e-13	Ependymal_3
cdkn1a4	6.84356449466491e-17	1.59922679034488	0.4	0.02	1.72943718344677e-12	Ependymal_3
igf2a2	5.17215752777817e-16	2.18249385258422	0.2	0.009	1.30705592884482e-11	Ependymal_3
adma1	5.17215752777817e-16	2.14455431307354	0.2	0.007	1.30705592884482e-11	Ependymal_3
sgcg	5.17215752777817e-16	1.39106951850888	0.2	0.002	1.30705592884482e-11	Ependymal_3
abi3bpb1	5.17215752777817e-16	1.2416188851548	0.2	0.006	1.30705592884482e-11	Ependymal_3
emp24	5.17215752777817e-16	1.11653019399134	0.2	0.006	1.30705592884482e-11	Ependymal_3
aim1a1	5.91666000268657e-16	1.24221650653476	0.2	0.004	1.49519914927892e-11	Ependymal_3
ENSAMXG000000066651	5.91666000268657e-16	1.1810708622608	0.2	0.004	1.49519914927892e-11	Ependymal_3
c43	5.91666000268657e-16	1.10790148355524	0.2	0.004	1.49519914927892e-11	Ependymal_3
b3gnt72	5.91666000268657e-16	0.967127809369355	0.2	0.01	1.49519914927892e-11	Ependymal_3
angptl2a	5.91666000268657e-16	0.72467248105983	0.2	0.003	1.49519914927892e-11	Ependymal_3
gstt1b1	2.58766075401172e-15	0.906681014107349	0.3	0.01	6.53927749146302e-11	Ependymal_3
ecm1b1	1.77345785264353e-14	2.73644679507785	0.6	0.053	4.48170533941547e-10	Ependymal_3
crtac1a1	2.86524764699062e-14	1.79497189338899	0.5	0.027	7.24076732871e-10	Ependymal_3
icn5	4.11101692983131e-14	2.02437270014628	0.5	0.036	1.03889508833767e-09	Ependymal_3
parvab1	2.29671293550642e-13	1.29579143454368	0.3	0.006	5.80402325931828e-09	Ependymal_3
jcada2	3.33980329878613e-13	1.01216238815488	0.3	0.007	8.44001691636243e-09	Ependymal_3
zgc:1951733	3.97740112350588e-13	2.29851095910421	0.7	0.068	1.00512903792117e-08	Ependymal_3
rdh10a2	1.02758493851356e-12	2.47668091327858	0.4	0.032	2.59680989811761e-08	Ependymal_3
lipf4	1.9711693398921e-12	1.41208880086614	0.6	0.064	4.98134203884132e-08	Ependymal_3
vmo1b3	2.82679738110861e-12	1.41498258142715	0.4	0.015	7.14359966179956e-08	Ependymal_3
scara35	3.13875998782647e-12	0.876961057958259	0.2	0.005	7.93196036523628e-08	Ependymal_3
si:dkey-23i12.72	3.13875998782647e-12	0.788781200962485	0.2	0.004	7.93196036523628e-08	Ependymal_3
si:ch1073-291c23.2 (1 of many)4	3.14097485269521e-12	1.00715914427187	0.4	0.021	7.93755755024607e-08	Ependymal_3
clu13	3.46111137523627e-12	3.57347902533093	0.9	0.161	8.74657455635957e-08	Ependymal_3
mamdc2a2	3.47143598752244e-12	0.836316602781932	0.2	0.006	8.77266588406796e-08	Ependymal_3
tbx2a2	3.47143598752244e-12	0.77976367921229	0.2	0.005	8.77266588406796e-08	Ependymal_3
colec126	3.83861411708125e-12	0.951755588513023	0.2	0.005	9.70056173527603e-08	Ependymal_3
fn1a2	3.83861411708125e-12	0.890596032529719	0.2	0.008	9.70056173527603e-08	Ependymal_3
pmp22a2	3.83861411708125e-12	0.839150832679687	0.2	0.002	9.70056173527603e-08	Ependymal_3
wisp1b	4.24379110260611e-12	0.841377197883208	0.2	0.008	1.07244844953959e-07	Ependymal_3
gpd1b3	5.04112896831786e-12	1.69980436110346	0.5	0.037	1.27394370158361e-07	Ependymal_3
mych13	4.91244566657418e-11	2.65530629446186	0.8	0.119	1.24142414439996e-06	Ependymal_3
irf1b6	7.47519116493468e-11	2.80233170451092	0.6	0.077	1.88905555929064e-06	Ependymal_3
clec11a2	1.17124806768255e-10	1.07760020047159	0.3	0.007	2.95986099184057e-06	Ependymal_3
lsp12	1.39955346241681e-10	0.854313037784606	0.3	0.017	3.53681155487353e-06	Ependymal_3
si:ch73-335l21.413	4.19770283698579e-10	2.83899338345078	0.9	0.199	1.06080148393468e-05	Ependymal_3
sat1a.213	5.47319616726561e-10	2.29190576093509	0.9	0.215	1.38313140342969e-05	Ependymal_3
arhgap24	6.49105915828556e-10	0.859559908019096	0.2	0.003	1.64035555989034e-05	Ependymal_3
cidec2	7.0340365928041e-10	1.92346008987785	0.2	0.01	1.77757138736752e-05	Ependymal_3
im:7145024	7.0340365928041e-10	1.18703341719022	0.2	0.009	1.77757138736752e-05	Ependymal_3
trmt1l1	7.0340365928041e-10	0.838535249650733	0.2	0.009	1.77757138736752e-05	Ependymal_3
DBNDD23	7.5769907541763e-10	1.00633552953831	0.3	0.018	1.91478133348789e-05	Ependymal_3
akap12b5	7.61787479356713e-10	1.63175534968056	0.4	0.032	1.92511313908235e-05	Ependymal_3
ENSAMXG00000007230	7.62123312122225e-10	1.15813969065067	0.2	0.007	1.92596182206407e-05	Ependymal_3
sfrp1a	7.99964051949389e-10	1.42199798725969	0.3	0.019	2.0215891556813e-05	Ependymal_3
ENSAMXG000000051863	9.41080578523593e-10	1.3241023505104	0.3	0.022	2.37820472998697e-05	Ependymal_3
vstm4b	9.684485962286e-10	0.702234741204737	0.2	0.005	2.44736644752929e-05	Ependymal_3
LAMA23	9.684485962286e-10	0.65435120823519	0.2	0.008	2.44736644752929e-05	Ependymal_3
mgst1.1	9.684485962286e-10	0.612451093347181	0.2	0.004	2.44736644752929e-05	Ependymal_3
fabp11a13	1.48221286783131e-09	1.70537773083816	0.7	0.102	3.7457001382965e-05	Ependymal_3
tagln1	1.67477328514418e-09	1.6791717825976	0.5	0.04	4.23231956888785e-05	Ependymal_3
tmem176l.28	5.64630770645563e-09	1.64412890004249	0.5	0.066	0.00014268784204984	Ependymal_3
zfp36l25	5.88661659436625e-09	1.92070588000002	0.4	0.03	0.000148760687956229	Ependymal_3
si:ch211-71m22.15	6.22019903433566e-09	0.999637490829817	0.3	0.019	0.000157190649796696	Ependymal_3
crip13	9.53405200330413e-09	1.96751835064043	0.5	0.09	0.000240935028175499	Ependymal_3
zgc:174904	2.15752393771958e-08	2.0864311383001	0.2	0.011	0.000545227874301115	Ependymal_3
il13ra1 (1 of many).13	2.15752393771958e-08	1.00706125479749	0.2	0.01	0.000545227874301115	Ependymal_3
crtap2	2.30670912721069e-08	0.642374626367129	0.2	0.008	0.000582928463537412	Ependymal_3
ENSAMXG000000207495	2.57026790686884e-08	1.22795634129278	0.3	0.019	0.000649532402744825	Ependymal_3
ddah2	2.63570370576909e-08	1.10630778466478	0.2	0.01	0.000666068683484907	Ependymal_3
s100v26	2.76664812480661e-08	1.50359801915206	0.5	0.06	0.000699159647619879	Ependymal_3
ENSAMXG00000006900	2.81684623489682e-08	1.20802171213852	0.2	0.008	0.000711845212020775	Ependymal_3
tspan77	3.37108097258157e-08	1.4941049712686	0.5	0.067	0.000851905872581089	Ependymal_3
adamts12	7.65727845746408e-08	1.43745592796223	0.3	0.01	0.00193507083898575	Ependymal_3
zgc:16273013	8.07182062500822e-08	1.60386849642348	0.9	0.261	0.00203982979014583	Ependymal_3
si:ch211-251b21.13	9.12923743920814e-08	1.03462043400604	0.6	0.084	0.00230704959326229	Ependymal_3
ctsk4	1.04774555865043e-07	0.88214478856737	0.5	0.071	0.0026477578012655	Ependymal_3
sypl11	1.50035723752343e-07	1.18371334185084	0.3	0.026	0.00379155277494546	Ependymal_3
tuba8l3	1.64186331004762e-07	0.96406854212494	0.4	0.038	0.00414915277082133	Ependymal_3
ENSAMXG000000198527	1.72087017934211e-07	2.49095364804083	1	0.528	0.00434881103021544	Ependymal_3
krt87	2.09393961177035e-07	2.25420840530197	0.6	0.09	0.00529159479290485	Ependymal_3
clic25	2.41488136451652e-07	1.00619032684175	0.4	0.051	0.0061026466962697	Ependymal_3
isg20l2	2.60793858843893e-07	1.21526221493489	0.3	0.017	0.00659052160684402	Ependymal_3
cnpy4	3.07555724778191e-07	0.983001515013923	0.2	0.012	0.00777224072086967	Ependymal_3
kifc31	3.34976572308116e-07	0.699783979266079	0.2	0.014	0.0084651929587984	Ependymal_3
csrp22	3.54549064371703e-07	1.08385383215482	0.2	0.014	0.00895980940573731	Ependymal_3
ppfibp1b1	3.71247910134895e-07	0.808855430216967	0.3	0.015	0.00938180593701893	Ependymal_3
pdlim15	4.44011241850467e-07	1.14339287767209	0.4	0.053	0.0112206080928031	Ependymal_3
mustn1a1	4.44465180324526e-07	0.685606804696184	0.2	0.01	0.0112320795719811	Ependymal_3
epd14	5.85179596264417e-07	2.57735997993654	0.8	0.308	0.0147880735771981	Ependymal_3
sept8a2	6.83215818807263e-07	1.13727144742507	0.3	0.025	0.0172655469570783	Ependymal_3
il13ra1 (1 of many)2	9.5113845088328e-07	0.738501421216703	0.3	0.02	0.0240362197922714	Ependymal_3
ENSAMXG000000122541	9.86508320337467e-07	1.20792487534408	0.3	0.02	0.0249300517632481	Ependymal_3
timp4.13	1.41451054179872e-06	1.34896763760946	0.4	0.046	0.0357460959017954	Ependymal_3
ndrg1a6	1.77683904960826e-06	1.33797936806315	0.3	0.037	0.0449024996226503	Ependymal_3
gpx4a3	1.81176598508517e-06	1.0155051101076	0.5	0.069	0.0457851382090874	Ependymal_3
dll43	2.00815555342793e-06	1.21658635498172	0.2	0.008	0.0507480989906773	Ependymal_3
mbd4	2.51033235182274e-06	0.618462782812776	0.2	0.01	0.0634386088629124	Ependymal_3
phldb1a	2.51033235182274e-06	0.558014051976112	0.2	0.012	0.0634386088629124	Ependymal_3
crabp2b	2.90986591511878e-06	0.604885305511434	0.2	0.011	0.0735352215409668	Ependymal_3
ENSAMXG000000069542	4.73719591004237e-06	0.770005253885544	0.3	0.032	0.119713677842681	Ependymal_3
tnfrsf1a6	4.92972710283373e-06	0.849150049849265	0.4	0.071	0.124579133615711	Ependymal_3
zgc:866092	5.05376902358445e-06	0.789296820868662	0.3	0.029	0.127713796995003	Ependymal_3
perp7	7.00820684170339e-06	1.27870355502752	0.4	0.052	0.177104395096686	Ependymal_3
endouc2	7.1969621766872e-06	1.62651934280366	0.5	0.081	0.181874431167062	Ependymal_3
CYP2J2 (1 of many).4	7.44816255937057e-06	1.57826983178103	0.2	0.008	0.188222516037854	Ependymal_3
ptgs2a4	7.90803715425306e-06	2.44554674015607	0.4	0.046	0.199844006925129	Ependymal_3
si:dkey-239i20.2	8.14043197374251e-06	1.30288657328694	0.2	0.01	0.205716856408447	Ependymal_3
col18a1a6	8.69590982253998e-06	0.593180156521671	0.3	0.024	0.219754337125408	Ependymal_3
reck3	8.89395778571777e-06	1.1381180176696	0.2	0.015	0.224759207202874	Ependymal_3
sfrp1b3	8.89395778571777e-06	1.1134813519439	0.2	0.02	0.224759207202874	Ependymal_3
ENSAMXG000000055336	1.24420218292122e-05	0.861996907816661	0.4	0.06	0.314422333646022	Ependymal_3
jdp2b14	1.48513170189787e-05	1.60550381650763	1	0.418	0.37530763238661	Ependymal_3
zgc:1655551	2.45781060852427e-05	1.45535536636804	0.2	0.021	0.621113318880169	Ependymal_3
fosl1a11	2.72704318957817e-05	1.55134844578684	0.7	0.204	0.689151084438299	Ependymal_3
foxp1a2	2.77033302574683e-05	0.903052432974436	0.2	0.022	0.70009085893648	Ependymal_3
hmgb2a9	2.9113787548117e-05	0.999419246843094	0.9	0.284	0.735734525128465	Ependymal_3
IFT1221	3.12040585933317e-05	1.0690983035766	0.2	0.013	0.788557764712085	Ependymal_3
cst314	3.34665356994935e-05	2.74509311191478	1	0.715	0.845732823661899	Ependymal_3
jun1	3.37671763930757e-05	0.520687125821968	0.2	0.034	0.853330314629417	Ependymal_3
dhrs13b (1 of many).1	3.51222880967709e-05	0.73604889523585	0.2	0.012	0.887575342493497	Ependymal_3
sult2st22	4.27104979624416e-05	0.527632869934075	0.2	0.015	1	Ependymal_3
ENSAMXG0000001776312	4.47125242355117e-05	1.90306635831528	0.6	0.148	1	Ependymal_3
serpina10a10	5.49520136629543e-05	1.23607782138358	0.8	0.306	1	Ependymal_3
ENSAMXG000000194496	5.94291138807474e-05	1.27553706432879	0.4	0.076	1	Ependymal_3
ENSAMXG000000139711	6.12459290536447e-05	0.825389624553423	0.3	0.054	1	Ependymal_3
pros13	7.57737252889841e-05	1.45619820139436	0.2	0.022	1	Ependymal_3
fkbp72	7.57737252889841e-05	0.594957050640864	0.2	0.029	1	Ependymal_3
tmpoa	7.85518633771358e-05	1.27097784594704	0.2	0.012	1	Ependymal_3
CALM212	7.86681739744996e-05	-2.68179203551829	0.2	0.785	1	Ependymal_3
CYP2J2 (1 of many).33	8.43995562011285e-05	1.19375731205355	0.2	0.02	1	Ependymal_3
fermt24	8.43995562011285e-05	0.670058876949648	0.2	0.016	1	Ependymal_3
zic52	9.06569610450782e-05	1.14434756024464	0.2	0.015	1	Ependymal_3
znf362a1	9.06569610450782e-05	0.495109496923029	0.2	0.028	1	Ependymal_3
sh2d3cb	0.000100870161829367	0.671664801638493	0.2	0.018	1	Ependymal_3
ENSAMXG000000181474	0.000114888008103334	1.35414822418179	0.3	0.032	1	Ependymal_3
ENSAMXG000000206143	0.000131137878927294	0.798725069575407	0.3	0.046	1	Ependymal_3
plpp31	0.00014301052313442	1.2695426435326	0.3	0.045	1	Ependymal_3
ENSAMXG000000126921	0.000159272758659511	1.2264992986344	0.2	0.023	1	Ependymal_3
cyb5a2	0.000175859866270007	0.471757961914947	0.2	0.027	1	Ependymal_3
glud1a4	0.000181740762741209	1.038276564938	0.2	0.031	1	Ependymal_3
eef1a1l1 (1 of many)8	0.000184403447810907	0.941679234010987	0.9	0.658	1	Ependymal_3
hspb14	0.00018780618629357	1.30544661829674	0.2	0.019	1	Ependymal_3
dnase1l12	0.000194061500737726	1.0113885184718	0.2	0.035	1	Ependymal_3
angpt42	0.000194061500737726	0.817410987555873	0.2	0.012	1	Ependymal_3
gapdhs12	0.000196707926233799	-2.59175283287474	0.1	0.713	1	Ependymal_3
ENSAMXG0000001680212	0.000199431922607852	-1.92258498403782	0.2	0.761	1	Ependymal_3
fstl1b11	0.000207892501133856	1.08243163165373	0.5	0.134	1	Ependymal_3
dachc2	0.000243646794578553	0.53083804364902	0.2	0.018	1	Ependymal_3
cnn3a5	0.000249446075928465	2.05980726716372	0.4	0.087	1	Ependymal_3
rtn1a13	0.000265981951485581	-3.06819920191104	0	0.62	1	Ependymal_3
stmn1b13	0.000299779567051741	-2.79849441496636	0.1	0.694	1	Ependymal_3
cdc4212	0.000308883632665729	0.842990286130283	0.8	0.311	1	Ependymal_3
MYH94	0.000359593672013831	1.15189921129436	0.2	0.03	1	Ependymal_3
ENSAMXG0000001590712	0.000387114317595632	-2.62992288485689	0.1	0.673	1	Ependymal_3
prmt6	0.000393693202048902	0.706684207277757	0.2	0.01	1	Ependymal_3
helz	0.000418079925581049	0.698080275094937	0.2	0.015	1	Ependymal_3
nck2b	0.000418079925581049	0.640529096812076	0.2	0.02	1	Ependymal_3
sparc5	0.000432276968656009	0.934674204614679	0.3	0.046	1	Ependymal_3
ptges3	0.000443871656066811	0.649698012913901	0.2	0.024	1	Ependymal_3
atp6v0ca13	0.000456112362936807	-2.5558035438361	0.1	0.672	1	Ependymal_3
rps286	0.000476322370527786	0.962824777058775	0.9	0.771	1	Ependymal_3
gstp29	0.000581421820982132	1.40858005363366	0.7	0.317	1	Ependymal_3
egr111	0.000624608314320558	1.00442140024175	0.8	0.36	1	Ependymal_3
tmem1761	0.00064707890198334	0.91442527239519	0.2	0.023	1	Ependymal_3
rplp26	0.000745259181911974	0.645973197173703	1	0.834	1	Ependymal_3
sufu1	0.000808644861737672	0.596298436886856	0.2	0.023	1	Ependymal_3
adh58	0.000868822910665717	0.548576169965596	0.4	0.106	1	Ependymal_3
aldocb11	0.00087757112272166	-2.28860892905193	0.1	0.635	1	Ependymal_3
dusp610	0.000882586997836628	0.919585925215128	0.5	0.154	1	Ependymal_3
rnasekb11	0.000892504917954548	-2.63125207525902	0	0.572	1	Ependymal_3
ldhba9	0.000986822557623667	-2.16589504571859	0	0.548	1	Ependymal_3
npnt	0.00102394592128999	0.769628970837143	0.2	0.028	1	Ependymal_3
lrp1aa5	0.00103648419625074	0.530109643014774	0.3	0.046	1	Ependymal_3
HSP90AB111	0.00106986704110495	-1.17793788093309	0.5	0.894	1	Ependymal_3
b2ml14	0.00108055573796816	0.317146675781287	1	0.687	1	Ependymal_3
bcap293	0.00108166309749598	0.715745633688892	0.3	0.062	1	Ependymal_3
fosab12	0.00108430729223014	1.02551999573898	1	0.851	1	Ependymal_3
ano5a2	0.00113693961262142	1.11934204302522	0.2	0.022	1	Ependymal_3
ENSAMXG0000000440412	0.00120284473551284	-2.79824858579935	0	0.567	1	Ependymal_3
btg211	0.00120817226020706	1.189866940638	1	0.874	1	Ependymal_3
slc25a57	0.0012164453265036	-1.63588719119796	0.4	0.755	1	Ependymal_3
ctsh1	0.00130068437654917	1.10802263207615	0.3	0.046	1	Ependymal_3
rgmb	0.00136280720013538	0.713261352268599	0.2	0.031	1	Ependymal_3
marcksl1b12	0.00137185950884046	-2.02446711985775	0.2	0.684	1	Ependymal_3
gng312	0.00165865757684356	-2.55513474460082	0	0.532	1	Ependymal_3
ENSAMXG00000014892	0.00191054496656497	1.06363198813866	0.2	0.027	1	Ependymal_3
arhgef37	0.00195740357877134	1.06587142003182	0.2	0.031	1	Ependymal_3
cox6c10	0.00196122708879808	-1.38252365882172	0.5	0.761	1	Ependymal_3
ENSAMXG000000166572	0.00200531516387407	0.647860747229097	0.2	0.02	1	Ependymal_3
atl33	0.00215558095933726	0.675388870066642	0.2	0.022	1	Ependymal_3
ENSAMXG0000000929511	0.00217961147211817	0.538256750075912	1	0.692	1	Ependymal_3
scg513	0.00219514633963991	-2.72657622703119	0	0.535	1	Ependymal_3
ckbb11	0.00228262160933017	-1.83767911208114	0.1	0.617	1	Ependymal_3
rpl36a7	0.00236416753290487	0.545254269143568	1	0.908	1	Ependymal_3
smarcd2	0.00237200137538164	0.516454694272046	0.2	0.039	1	Ependymal_3
rtn1b12	0.0024056631816871	-2.61549944052223	0	0.534	1	Ependymal_3
rpl358	0.00247889321085741	0.500027462182036	1	0.897	1	Ependymal_3
igf2b3	0.00248751278714779	0.443797867776276	0.2	0.025	1	Ependymal_3
rpl397	0.00268090084970315	0.708552804829977	0.9	0.823	1	Ependymal_3
ETV63	0.00318150847022234	0.992928832568487	0.3	0.053	1	Ependymal_3
stmn413	0.0033399455017822	-2.37098396429956	0	0.506	1	Ependymal_3
npas4a12	0.00333995041640395	-2.64630459570667	0	0.494	1	Ependymal_3
si:dkey-159f12.27	0.00352310542843414	0.462380631217394	1	0.746	1	Ependymal_3
gyg1a	0.00361920591177595	0.38799749375418	0.2	0.039	1	Ependymal_3
uchl112	0.00364515572418636	-2.38820661788853	0	0.512	1	Ependymal_3
ENSAMXG0000002024912	0.00364516102403272	-2.16655063934459	0	0.51	1	Ependymal_3
ywhag113	0.00375226133008319	-2.5394290560249	0	0.544	1	Ependymal_3
ENSAMXG0000000722510	0.00377432921965122	-1.45456532436033	0.3	0.698	1	Ependymal_3
si:dkey-276j7.113	0.00386213123599026	-2.09521233959678	0	0.461	1	Ependymal_3
prdx45	0.00389599800873035	1.34053910200167	0.5	0.172	1	Ependymal_3
cib18	0.00392889637506945	0.950246922053063	0.4	0.098	1	Ependymal_3
ENSAMXG000000094441	0.0040038314278794	0.555325488718818	0.2	0.035	1	Ependymal_3
slc3a2b8	0.00404860951782712	0.53859657266894	0.4	0.141	1	Ependymal_3
fkbp1aa10	0.00412759609791867	-1.93723994533607	0.1	0.557	1	Ependymal_3
cetn410	0.00420361228634457	0.823201928170927	0.4	0.104	1	Ependymal_3
zic2b4	0.0042696372780384	1.08418499422427	0.2	0.04	1	Ependymal_3
oaz1b10	0.00430145437487664	-1.29814708157847	0.5	0.778	1	Ependymal_3
oaz1a12	0.00432211635368506	-1.40073615706982	0.4	0.671	1	Ependymal_3
skp110	0.00442898703224523	-1.75362158060044	0.2	0.594	1	Ependymal_3
hnrnpaba11	0.00450861253619273	-1.68567717831239	0.1	0.545	1	Ependymal_3
sirt11	0.00455134809842105	0.528225869087807	0.2	0.042	1	Ependymal_3
SEMA6A1	0.00469211685355191	1.34548834657812	0.3	0.048	1	Ependymal_3
cox7a2a13	0.00470555262772192	-1.75657348763253	0.1	0.525	1	Ependymal_3
eif4a1a8	0.00476467055982569	-1.6264576263571	0.1	0.539	1	Ependymal_3
ccnl1a10	0.00482756972420583	1.32671358404594	0.6	0.286	1	Ependymal_3
slc7a8a10	0.00487891979252181	0.830161677843506	0.4	0.109	1	Ependymal_3
atp1b45	0.00493607012198797	0.363810694014639	0.3	0.06	1	Ependymal_3
atp1a3a11	0.00498664162078638	-2.44907432672088	0	0.485	1	Ependymal_3
KPNA21	0.00504911124728969	1.05888426465143	0.2	0.027	1	Ependymal_3
ENSAMXG000000248104	0.00536817323545866	0.966357134173878	0.2	0.032	1	Ependymal_3
GXYLT1 (1 of many)	0.00536817323545866	0.909792919002796	0.2	0.049	1	Ependymal_3
atp5pf13	0.00542102148177677	-1.99321974414768	0	0.474	1	Ependymal_3
cox4i24	0.00543849695747155	1.10246270625096	0.3	0.063	1	Ependymal_3
vamp213	0.00557305679484373	-2.0253524620342	0	0.415	1	Ependymal_3
ywhag212	0.00570923507546181	-1.62101661748146	0.1	0.6	1	Ependymal_3
ATP5IF111	0.00583758003468004	-1.57045528792851	0.2	0.602	1	Ependymal_3
cirbpb8	0.00596268986386541	-1.45924084826921	0.1	0.557	1	Ependymal_3
actb111	0.00604113582553459	-1.35310325017853	0.6	0.799	1	Ependymal_3
cybrd12	0.00618455016613449	1.0917085800014	0.2	0.028	1	Ependymal_3
asah1a1	0.00618456098189934	0.615427080031315	0.2	0.028	1	Ependymal_3
atp5f1c12	0.00674673638861214	-1.80772076639484	0	0.429	1	Ependymal_3
ENSAMXG000000152043	0.00683441777390007	0.422582770063908	0.2	0.033	1	Ependymal_3
ENSAMXG0000000733512	0.0070285422880034	-1.41170050776121	0.4	0.688	1	Ependymal_3
anxa42	0.00713466346655346	1.06641698460873	0.2	0.034	1	Ependymal_3
psme15	0.00725317342586988	0.326174322737246	0.2	0.054	1	Ependymal_3
atp5mf12	0.00731851996899233	-1.26863484942756	0.3	0.644	1	Ependymal_3
psme3	0.00751603477974006	0.935117670841797	0.3	0.065	1	Ependymal_3
ENSAMXG0000001969313	0.00763845315462248	-2.04720382451695	0.1	0.528	1	Ependymal_3
tsn	0.00770535148403162	0.898570049003747	0.2	0.047	1	Ependymal_3
ptges3a8	0.00771322355521631	-1.8999287019982	0	0.465	1	Ependymal_3
rps299	0.00774646859551671	0.449142176876611	0.9	0.735	1	Ependymal_3
sh3gl1b1	0.00800574812947239	1.02043027421183	0.2	0.037	1	Ependymal_3
atp6v1f12	0.00813263158248525	-1.97228173388437	0	0.45	1	Ependymal_3
rpl3610	0.0084095935352037	0.437922573565604	1	0.865	1	Ependymal_3
sypa13	0.00857191488498347	-2.14827681732995	0	0.426	1	Ependymal_3
gap4313	0.00857192592633582	-2.22600406693942	0	0.42	1	Ependymal_3
atp5f1b12	0.00884106324155262	-1.22969573078296	0.3	0.644	1	Ependymal_3
ppiab13	0.00897246155206031	-1.1836735941418	0.6	0.771	1	Ependymal_3
igfbp2b5	0.00923207026500357	0.612798510704817	0.3	0.072	1	Ependymal_3
ENSAMXG000000028948	0.00926988216197169	-1.89435035851252	0	0.448	1	Ependymal_3
NDUFA1311	0.00926989593412542	-1.75377121360169	0	0.415	1	Ependymal_3
gdap2	0.00931497837758772	0.579822849520967	0.2	0.029	1	Ependymal_3
ENSAMXG000000073632	0.00931497837758772	0.526212079746711	0.2	0.037	1	Ependymal_3
azin1b9	0.00953458351184875	0.985320430315529	0.5	0.223	1	Ependymal_3
creg110	0.00960434114863646	0.941390625559147	0.4	0.136	1	Ependymal_3
COX5B10	0.00968775904391089	-1.52681555926576	0.2	0.554	1	Ependymal_3
flna5	0.00976065575118094	0.958873737246214	0.2	0.036	1	Ependymal_3
tmem67	0.00985318390683389	0.496787395326991	0.2	0.036	1	Ependymal_3
atp5po10	0.0100830017594975	-1.54685213095399	0.1	0.534	1	Ependymal_3
atp6v1g113	0.010251167069272	-1.39312018649795	0.2	0.579	1	Ependymal_3
phactr3b13	0.010445587704784	1.46164962224524	0.5	0.17	1	Ependymal_3
arfgap3	0.0104969462918683	0.579430312568644	0.2	0.041	1	Ependymal_3
clstn112	0.0104998100649991	-1.80467700975406	0.1	0.497	1	Ependymal_3
zgc:15361513	0.0105442141935577	-2.07995938709736	0	0.423	1	Ependymal_3
tmem59l13	0.0108166874451545	-1.92387543175633	0	0.401	1	Ependymal_3
ENSAMXG000000044912	0.0108833002792675	0.673541763369397	0.2	0.047	1	Ependymal_3
dap1b11	0.0108944633750797	0.600773959739926	0.4	0.118	1	Ependymal_3
ENSAMXG000000169994	0.0111001095500724	1.37848840748194	0.3	0.066	1	Ependymal_3
ENSAMXG000000180291	0.0112822415747418	0.569209690258961	0.2	0.029	1	Ependymal_3
si:dkeyp-80c12.1012	0.0113802450125558	-1.76629580149223	0	0.402	1	Ependymal_3
rpl118	0.0114810783667521	0.292541386322316	1	0.853	1	Ependymal_3
sort1a5	0.0119050108785519	0.562838693020041	0.2	0.027	1	Ependymal_3
ENSAMXG000000108193	0.0123369442810738	0.255404579232146	0.2	0.037	1	Ependymal_3
hspe111	0.0126755844137764	-1.65180364669109	0.1	0.497	1	Ependymal_3
rrad13	0.012783481912921	1.71174923551119	0.6	0.248	1	Ependymal_3
cox7b12	0.0132541094862854	-1.29793047413671	0.3	0.625	1	Ependymal_3
junbb8	0.0133119083150014	0.79364444309819	0.4	0.116	1	Ependymal_3
tmem185	0.0136736075968726	0.602940868438429	0.2	0.031	1	Ependymal_3
cfl110	0.0137728911220514	-0.873114558297939	0.5	0.768	1	Ependymal_3
cnbpa9	0.0142147573853482	-1.49521464039295	0.1	0.494	1	Ependymal_3
reep3b10	0.0145555382221279	0.574856923063865	0.3	0.079	1	Ependymal_3
kif1b13	0.0146003327360326	-1.80375178544655	0	0.384	1	Ependymal_3
napba13	0.0146003414273381	-1.96765663646428	0	0.409	1	Ependymal_3
rps189	0.0146138401783398	0.338703752347667	1	0.867	1	Ependymal_3
slc38a29	0.0149018314653962	1.26487801858064	0.6	0.321	1	Ependymal_3
sdc412	0.015134625067177	0.513933986555333	0.4	0.149	1	Ependymal_3
eif5a7	0.0155190319576636	0.633343070653325	0.9	0.716	1	Ependymal_3
ccdc252	0.0156700445689053	1.12754592419979	0.3	0.093	1	Ependymal_3
atp23	0.016311382296803	0.483121754143152	0.2	0.052	1	Ependymal_3
ENSAMXG0000001334810	0.0164894661444083	-1.81926245992329	0	0.392	1	Ependymal_3
nr2f1a11	0.0168809809537483	0.492931381487846	0.4	0.156	1	Ependymal_3
ENSAMXG000000042936	0.0170198788096941	0.813083215540762	0.3	0.095	1	Ependymal_3
pcdh2ac12	0.0172483104470272	-1.57086090977434	0.1	0.428	1	Ependymal_3
nudc11	0.0173027246185441	-1.61812743824976	0	0.358	1	Ependymal_3
tmeff1b11	0.0173027380057432	-1.60735360764209	0	0.346	1	Ependymal_3
rpl37.110	0.0176453309925503	0.398340419085088	0.9	0.849	1	Ependymal_3
fth1a11	0.0179609638630944	-1.05669655678475	0.4	0.694	1	Ependymal_3
ube2na12	0.0181506915888118	-1.48777039542485	0	0.338	1	Ependymal_3
adgrb1b12	0.0181507159877419	-2.50901141073777	0	0.349	1	Ependymal_3
ywhabb11	0.0183444535344088	-1.0903175083648	0.3	0.585	1	Ependymal_3
hsc7010	0.0185880835706366	-1.92478470785838	0	0.343	1	Ependymal_3
atp1b1b13	0.0185880906841078	-2.33194175605279	0	0.377	1	Ependymal_3
RPL388	0.018829668368155	0.615547725482144	0.9	0.797	1	Ependymal_3
snip1	0.0188934222073643	0.330545984824227	0.2	0.044	1	Ependymal_3
ppp3r1a12	0.0194904619900066	-1.71595051913394	0	0.349	1	Ependymal_3
parp16	0.0195135277844668	0.299341108580241	0.2	0.049	1	Ependymal_3
ENSAMXG0000001308510	0.0198966856080647	1.13512410377158	0.4	0.153	1	Ependymal_3
tspan7b12	0.0199557753336528	-1.84348918033234	0	0.378	1	Ependymal_3
rab4112	0.0209154447351888	-1.52996684163351	0	0.324	1	Ependymal_3
map1ab12	0.0209154525976328	-1.71019198249697	0	0.336	1	Ependymal_3
ENSAMXG0000000160310	0.0213607285921276	-0.969531547098936	0.3	0.661	1	Ependymal_3
sypb13	0.0214101449704948	-1.76516882773081	0	0.352	1	Ependymal_3
nsfa12	0.0214101610103477	-1.74763778278482	0	0.358	1	Ependymal_3
ENSAMXG0000002155112	0.0219150031361589	-1.80337310428178	0	0.352	1	Ependymal_3
eno1a10	0.0224089449102963	-1.40908560322385	0.1	0.43	1	Ependymal_3
tmem3512	0.0224301739045529	-1.5539765238834	0	0.327	1	Ependymal_3
seta11	0.0224301739045529	-1.55543262528538	0	0.364	1	Ependymal_3
mllt102	0.0224377005567081	1.3104274973557	0.2	0.048	1	Ependymal_3
eef1a1a12	0.0225176840505802	-1.53901236847725	0.1	0.438	1	Ependymal_3
ndufa211	0.0225176877449566	-1.50479724509241	0.1	0.445	1	Ependymal_3
ctsf13	0.022544133218	-1.53692205047288	0.1	0.459	1	Ependymal_3
glula14	0.0225745396361137	0.987574304394153	0.6	0.287	1	Ependymal_3
dbi9	0.0229558212955651	-1.57213525844784	0	0.36	1	Ependymal_3
pafah1b1b12	0.0229558383123632	-1.54505309509289	0	0.334	1	Ependymal_3
rps4x10	0.0230851220037474	0.387504939404618	0.9	0.853	1	Ependymal_3
csde17	0.0234921715414751	-1.61232696354721	0	0.366	1	Ependymal_3
kmt2e2	0.0235096587287277	0.426040297388769	0.2	0.052	1	Ependymal_3
rpl1311	0.0240565287949973	0.512939274586266	0.9	0.795	1	Ependymal_3
ATP5PD10	0.0243327333506492	-1.33416769338018	0.1	0.412	1	Ependymal_3
calm1b12	0.0244740602607976	-1.09776850014107	0.2	0.554	1	Ependymal_3
atp6v1aa13	0.0245975922137031	-1.67374446896555	0	0.367	1	Ependymal_3
rpl349	0.0247609546711537	0.293316272325767	1	0.903	1	Ependymal_3
phactr4b3	0.0249986101395183	0.340853873297528	0.2	0.047	1	Ependymal_3
map1b12	0.0257479091049225	-1.68788793366199	0	0.328	1	Ependymal_3
rpl328	0.0258729666760835	0.312420400742324	1	0.928	1	Ependymal_3
zgc:1717728	0.0260677184367541	0.447490757196208	0.9	0.842	1	Ependymal_3
atp5pd12	0.0263403799415286	-1.44839065564426	0	0.325	1	Ependymal_3
ndufs410	0.0263403847219472	-1.49621055205126	0	0.34	1	Ependymal_3
NDFIP213	0.0263403942827854	-1.7122899132641	0	0.388	1	Ependymal_3
slc25a25a9	0.0265530122955802	0.816121333114285	0.4	0.142	1	Ependymal_3
ENSAMXG000000286394	0.0267936558311863	1.30788823247491	0.2	0.054	1	Ependymal_3
tspan9b2	0.027179807750394	1.20709360657061	0.2	0.049	1	Ependymal_3
atp6ap212	0.0272878137862569	-1.41955637966449	0.1	0.424	1	Ependymal_3
arpc1a1	0.0275375020361473	0.952300215694951	0.3	0.082	1	Ependymal_3
rgs162	0.0277952844892651	0.719137114509799	0.3	0.097	1	Ependymal_3
ENSAMXG0000001801912	0.0281894356657471	-1.48065723884029	0	0.305	1	Ependymal_3
dynlrb19	0.0281894508561344	-1.43475858175905	0	0.326	1	Ependymal_3
dcun1d11	0.0287614022059846	0.268421931868425	0.2	0.06	1	Ependymal_3
pcxa2	0.0288906963547677	0.409327678801203	0.3	0.096	1	Ependymal_3
ndufa512	0.02890853941655	-1.36482471559766	0.1	0.409	1	Ependymal_3
apoeb14	0.0290181406973144	1.19112171029191	0.3	0.116	1	Ependymal_3
slc3a2a6	0.0290828528670095	0.305618655182075	0.2	0.035	1	Ependymal_3
ENSAMXG0000000404213	0.0294838610683795	-1.75783012679349	0	0.347	1	Ependymal_3
ENSAMXG0000000169411	0.0302813200319395	-1.28351983988029	0.1	0.393	1	Ependymal_3
cd9a12	0.0308295567794383	-1.64098516406201	0	0.321	1	Ependymal_3
elmsan1b5	0.0308858953450259	0.961102275124941	0.3	0.083	1	Ependymal_3
atp5mc3b12	0.0311644060060092	-1.01390395372652	0.3	0.602	1	Ependymal_3
parp3	0.0313894315755239	0.576826140507124	0.2	0.046	1	Ependymal_3
ndufa130	0.0315221429902182	-1.42117159566509	0	0.317	1	Ependymal_3
fkbp411	0.0315221596902459	-1.93675553664604	0	0.371	1	Ependymal_3
rpl23a7	0.0317528059013995	0.323483305417361	0.9	0.674	1	Ependymal_3
ENSAMXG0000002022910	0.0318281003009368	-0.654504877388931	0.8	0.836	1	Ependymal_3
serinc112	0.0319056228361903	-1.53516330529015	0.1	0.447	1	Ependymal_3
uqcrb9	0.0319278629901023	-1.33770969535906	0.2	0.508	1	Ependymal_3
ptprna11	0.0322282408077793	-1.71673200083622	0	0.336	1	Ependymal_3
rps69	0.0332475571438141	0.381203513904822	0.9	0.776	1	Ependymal_3
spryd7a12	0.033681704466091	-1.42123513163495	0	0.306	1	Ependymal_3
txnl4a	0.0340428845854972	0.775418655849642	0.2	0.064	1	Ependymal_3
rplp2l8	0.0341678287253051	0.282902600658899	0.9	0.849	1	Ependymal_3
arrdc3a10	0.0344295151475028	-1.80578128649723	0	0.354	1	Ependymal_3
rpl10a11	0.0345451131613732	0.339337858749273	0.9	0.741	1	Ependymal_3
rps159	0.0347283624551322	0.415710061630824	1	0.838	1	Ependymal_3
cox6a110	0.0350335478499679	-1.24977145924075	0.1	0.413	1	Ependymal_3
uqcrq10	0.0351432268119363	-1.06736485560449	0.2	0.484	1	Ependymal_3
NAP1L112	0.0351917144802073	-1.45846594045811	0	0.302	1	Ependymal_3
fosb9	0.035205081296638	0.504706771096256	0.8	0.576	1	Ependymal_3
arf2b2	0.0357360470542971	0.472484026500891	0.2	0.06	1	Ependymal_3
ENSAMXG0000000933512	0.0359685186548927	-1.36486157986974	0	0.283	1	Ependymal_3
qpct13	0.0359685248807966	-1.65275904034884	0	0.335	1	Ependymal_3
si:ch211-212o1.22	0.0361494911481361	0.265032591626339	0.2	0.062	1	Ependymal_3
uqcrh12	0.0365442972456732	-1.40424873669814	0.1	0.419	1	Ependymal_3
rps98	0.0365541038565285	0.284974832636065	0.9	0.679	1	Ependymal_3
ZFAND36	0.0367132931722964	0.64269121220538	0.2	0.076	1	Ependymal_3
cct410	0.0367601648166503	-1.33978512581612	0	0.301	1	Ependymal_3
pgam1a11	0.0367601648166503	-1.41845267817275	0	0.311	1	Ependymal_3
ENSAMXG000000110243	0.0369738692087248	0.467454127868162	0.2	0.036	1	Ependymal_3
osgn15	0.0374826886044525	0.291611053613721	0.2	0.045	1	Ependymal_3
atf210	0.0375668869902911	-1.60004870020608	0	0.358	1	Ependymal_3
arl312	0.0383889155333869	-1.43899281849666	0	0.304	1	Ependymal_3
map1aa12	0.0383889352723844	-1.66291736934888	0	0.335	1	Ependymal_3
mknk2b11	0.0390361395302817	-1.62198806118168	0.2	0.474	1	Ependymal_3
hint111	0.0390906956598304	-1.2206460252736	0.1	0.425	1	Ependymal_3
pcnp11	0.0392265435756577	-1.28562213555582	0	0.286	1	Ependymal_3
psd3l12	0.0400799892731261	-1.65549993336818	0	0.307	1	Ependymal_3
atp5l9	0.040408000768954	-0.85568111298356	0.4	0.615	1	Ependymal_3
dapk31	0.0404369969000244	0.907703075179643	0.2	0.072	1	Ependymal_3
ndufs511	0.040688794307152	-1.09024422904675	0.1	0.446	1	Ependymal_3
rpl127	0.0408974872968881	0.265386175938175	0.8	0.698	1	Ependymal_3
ptprnb11	0.0409495066254976	-1.6001285888639	0	0.297	1	Ependymal_3
bhlhe4013	0.0412323232868289	-1.41241993670261	0.2	0.526	1	Ependymal_3
nfia	0.0415116183683326	0.31955144295215	0.2	0.046	1	Ependymal_3
slc25a612	0.0418353744680261	-1.44051706179999	0	0.297	1	Ependymal_3
cspg5a12	0.0418353815459632	-1.49136710340013	0	0.285	1	Ependymal_3
tubb2b11	0.0418353815459632	-1.57612256238463	0	0.319	1	Ependymal_3
vsnl1b13	0.0418353815459632	-1.65469481093832	0	0.316	1	Ependymal_3
creb3l3l7	0.0425406248330753	0.74248326997587	0.4	0.154	1	Ependymal_3
acsl4a7	0.0427378480210205	-1.37578225765536	0	0.284	1	Ependymal_3
ENSAMXG00000014596	0.0430671326236064	0.545151131041615	0.2	0.036	1	Ependymal_3
ndufa1111	0.0433261978796211	-1.2854412712252	0.1	0.383	1	Ependymal_3
pgk111	0.0436571710588806	-1.39950598080769	0	0.305	1	Ependymal_3
ENSAMXG0000000548512	0.0440216773223104	0.547829532977908	0.6	0.296	1	Ependymal_3
mcl1b3	0.0442771304292944	0.792707357712112	0.2	0.053	1	Ependymal_3
srsf5b9	0.0445936045072545	-1.26493562999697	0	0.262	1	Ependymal_3
pkma10	0.0445936194523183	-1.41600328104154	0	0.307	1	Ependymal_3
smn11	0.0447935076895846	0.415552327240439	0.2	0.047	1	Ependymal_3
eef1b210	0.04506600892738	0.766292537127632	0.5	0.254	1	Ependymal_3
rnf1673	0.0453817850149704	0.292656827952149	0.2	0.072	1	Ependymal_3
atp5mc112	0.0457740115132333	-1.41609624832198	0.1	0.407	1	Ependymal_3
klf2a12	0.0459427463014263	1.12689047619936	0.3	0.116	1	Ependymal_3
rab3b12	0.0465190177714158	-1.62818895456086	0	0.298	1	Ependymal_3
ndufa1210	0.046767164602031	-1.25135181967252	0.1	0.374	1	Ependymal_3
fam213b	0.047031488194696	1.20421613495271	0.2	0.053	1	Ependymal_3
phyhipla11	0.0475085337988577	-1.60159006707721	0	0.282	1	Ependymal_3
si:dkey-19e4.512	0.0475085416847522	-1.38766845106975	0	0.299	1	Ependymal_3
clta11	0.0477729446768469	-1.21991736881596	0.1	0.36	1	Ependymal_3
sik2b2	0.0484205838203875	0.467059753985438	0.2	0.042	1	Ependymal_3
si:ch211-214j24.911	0.0485162909428325	-1.44968678304574	0	0.297	1	Ependymal_3
si:ch211-195b13.112	0.0485162909428325	-1.52352699983697	0	0.267	1	Ependymal_3
ttyh3a11	0.0485162989708252	-1.39693387186342	0	0.288	1	Ependymal_3
atp5fa112	0.0493218094142844	-1.03500986229524	0.1	0.428	1	Ependymal_3
plscr3b1	0.0495668403944163	1.07684562030088	0.2	0.047	1	Ependymal_3
ywhaz13	0.0497657336096501	-1.15019862746399	0.3	0.491	1	Ependymal_3
ENSAMXG000000095879	0.050587687788494	-1.19759670959845	0	0.241	1	Ependymal_3
fam49al13	0.0505877210638655	-1.30789143337709	0	0.267	1	Ependymal_3
ENSAMXG0000000251711	0.0515594184871688	0.374684852796575	0.9	0.629	1	Ependymal_3
nova212	0.0516519430754072	-1.35735965257164	0	0.263	1	Ependymal_3
uqcr109	0.0516519600107262	-1.35825817673643	0	0.291	1	Ependymal_3
tcf251	0.0522268446094546	0.320533532012876	0.2	0.068	1	Ependymal_3
chchd108	0.0526979989836428	0.796034635470032	0.3	0.114	1	Ependymal_3
cops812	0.0527356639997845	-1.34858009164019	0	0.298	1	Ependymal_3
efhd113	0.0527356726185669	-1.5293923829885	0	0.294	1	Ependymal_3
tjp1a4	0.0528849329675538	0.433827780239089	0.2	0.056	1	Ependymal_3
nrxn1a12	0.0538390624140136	-1.4042863883986	0	0.264	1	Ependymal_3
higd2a8	0.0544177488668099	0.677896756055749	0.3	0.108	1	Ependymal_3
nop581	0.0547105630794466	0.31736562631117	0.2	0.057	1	Ependymal_3
ENSAMXG0000001314811	0.0547564672851362	-0.9329577220738	0.3	0.576	1	Ependymal_3
atp2b1a10	0.0549625443251292	-1.591287009179	0	0.292	1	Ependymal_3
rbm8a10	0.0555876082566933	-1.09152072417966	0.1	0.369	1	Ependymal_3
acbd712	0.0561064000176195	-1.38382013098084	0	0.248	1	Ependymal_3
hdlbpa9	0.0565483697658642	1.22681053026474	0.3	0.127	1	Ependymal_3
per23	0.0583347401692218	1.36595385691131	0.2	0.045	1	Ependymal_3
sem110	0.0583573444223197	-1.07169527673043	0.3	0.558	1	Ependymal_3
csnk1db8	0.0592498059559972	0.739250286636804	0.3	0.108	1	Ependymal_3
sumo3a10	0.0592719057693218	-1.13888297862042	0.2	0.449	1	Ependymal_3
rpl146	0.0597868506741231	0.265378697056085	0.9	0.834	1	Ependymal_3
psmd88	0.0608918267780512	-1.2262651581202	0	0.268	1	Ependymal_3
ube2al5	0.0608918462662756	-1.22727051592609	0	0.25	1	Ependymal_3
sqstm111	0.0608918462662756	-2.07168874077083	0	0.271	1	Ependymal_3
clstn313	0.0608918560103881	-1.42211493937802	0	0.275	1	Ependymal_3
stmn313	0.0608918657545008	-1.21614799290551	0	0.239	1	Ependymal_3
tppp213	0.0621424286387356	-1.69278833191888	0	0.238	1	Ependymal_3
mycb11	0.0624104030970905	0.908615948406327	0.4	0.199	1	Ependymal_3
pcf111	0.0627004358275745	0.844416307161294	0.2	0.061	1	Ependymal_3
atp5mea13	0.0634058964057921	-0.734417044838938	0.1	0.429	1	Ependymal_3
sub1b10	0.0634153623397668	-1.11546612009217	0	0.231	1	Ependymal_3
edf18	0.0634153724281971	-1.1646297876854	0	0.253	1	Ependymal_3
ENSAMXG0000001695110	0.0636336552323308	-1.15045655925046	0.1	0.34	1	Ependymal_3
ENSAMXG000000273341	0.0637998984937395	0.774664627161914	0.2	0.059	1	Ependymal_3
atp5if1b12	0.0638754729323374	-1.26209796966748	0.1	0.361	1	Ependymal_3
usf1l1	0.0646844338163133	0.890999559925432	0.2	0.065	1	Ependymal_3
atp6v0b12	0.064710956521727	-1.35222389043126	0	0.286	1	Ependymal_3
ENSAMXG0000001033011	0.0647109873154736	-1.39375506289034	0	0.267	1	Ependymal_3
ENSAMXG0000001433311	0.0647109873154736	-1.3955350417542	0	0.277	1	Ependymal_3
zgc:110239	0.0658438195564974	0.441872624081935	0.2	0.062	1	Ependymal_3
sdhc11	0.0660297004298465	-1.1334278183108	0	0.243	1	Ependymal_3
ENSAMXG0000000750313	0.0660694293256131	1.03523084247354	0.4	0.172	1	Ependymal_3
ywhaqa12	0.0660799324062026	-1.02188517056989	0.3	0.561	1	Ependymal_3
ndufc212	0.0664298361668435	-1.22135813534453	0.1	0.37	1	Ependymal_3
zgc:920277	0.0673717900931584	-1.18262168893504	0	0.235	1	Ependymal_3
ndufv210	0.0673718007182405	-1.12930555733542	0	0.244	1	Ependymal_3
taf128	0.0673718219684054	-1.09226324558952	0	0.228	1	Ependymal_3
ppt113	0.0673718219684054	-1.33408378859695	0	0.243	1	Ependymal_3
csdc2a13	0.067371832593488	-1.18229665240461	0	0.243	1	Ependymal_3
nr4a310	0.067371832593488	-1.7136061974109	0	0.279	1	Ependymal_3
ndufb510	0.0687377182073775	-1.24347085442878	0	0.267	1	Ependymal_3
ldha13	0.068737739826409	-1.40205462486736	0	0.263	1	Ependymal_3
nptna13	0.0687377506359249	-1.44287792323888	0	0.256	1	Ependymal_3
eef1a1b12	0.0687377722549571	-1.33402198192313	0	0.268	1	Ependymal_3
ENSAMXG0000001617612	0.0701278491587741	-1.71312557945884	0	0.252	1	Ependymal_3
ENSAMXG000000002282	0.0705931230948002	0.402031703662371	0.2	0.056	1	Ependymal_3
ENSAMXG0000002425110	0.0715424854449395	-1.36283340055636	0	0.235	1	Ependymal_3
etfa11	0.0715424966319105	-1.10083208390108	0	0.234	1	Ependymal_3
lsm79	0.0715424966319105	-1.11835045645851	0	0.232	1	Ependymal_3
psmb311	0.0715424966319105	-1.14108155582714	0	0.249	1	Ependymal_3
atp6v1h10	0.0728975813631436	-1.13607405576494	0.1	0.367	1	Ependymal_3
ENSAMXG0000001444812	0.0729820668297061	-1.35833350419072	0	0.253	1	Ependymal_3
ndufb410	0.0743882793128345	-1.11790350926793	0.1	0.362	1	Ependymal_3
ENSAMXG0000001677111	0.0744469968217563	-1.22195312304652	0	0.254	1	Ependymal_3
tomm34	0.0747835301608521	0.799737006592027	0.2	0.072	1	Ependymal_3
rps220	0.074802957184874	0.394833042873458	0.8	0.816	1	Ependymal_3
vta1	0.0748484560067151	0.265788685058363	0.2	0.082	1	Ependymal_3
ENSAMXG000000008278	0.075133351973903	0.750442437550823	0.5	0.299	1	Ependymal_3
dnajc5aa12	0.0755876389511973	-1.1840482137727	0.1	0.321	1	Ependymal_3
srsf411	0.0759376154353725	-1.15464757062339	0	0.241	1	Ependymal_3
grin1b11	0.0759376389860132	-1.33086735191936	0	0.237	1	Ependymal_3
stmn2a12	0.0761297229392351	-1.29282443297106	0.1	0.345	1	Ependymal_3
RPS2010	0.0766406299060748	0.251292852979902	1	0.853	1	Ependymal_3
aplp113	0.0774543609902808	-1.24639958337503	0	0.225	1	Ependymal_3
ppp1cb (1 of many).113	0.0774543729678218	-1.10519772051832	0	0.221	1	Ependymal_3
ndufb613	0.0774543849453628	-1.08252782870682	0	0.227	1	Ependymal_3
atp6v1c1b12	0.0774543969229039	-1.13894232185294	0	0.234	1	Ependymal_3
ncl7	0.0789976686791354	-1.1485023779304	0	0.235	1	Ependymal_3
ENSAMXG0000000936712	0.0789976808620333	-1.23735807956437	0	0.231	1	Ependymal_3
bhlhe4113	0.0789976808620333	-1.55485053720831	0	0.263	1	Ependymal_3
ndufa810	0.0789976930449311	-1.17175825564174	0	0.252	1	Ependymal_3
clip311	0.0790119187190425	-0.754637182035909	0.1	0.385	1	Ependymal_3
atp5f1d13	0.0792270053098994	-0.970959142302641	0.1	0.346	1	Ependymal_3
tbca12	0.0805679202139787	-1.07243576463772	0	0.221	1	Ependymal_3
kidins220b11	0.0805679202139787	-1.21263070279651	0	0.237	1	Ependymal_3
ankrd46a13	0.0805679326054215	-1.09096351831825	0	0.222	1	Ependymal_3
ENSAMXG000000277659	0.0805679326054215	-1.23095959630296	0	0.239	1	Ependymal_3
si:dkey-261i16.512	0.0805679449968643	-1.4884991684525	0	0.246	1	Ependymal_3
rps59	0.0808914587490144	0.293142550453419	1	0.776	1	Ependymal_3
meaf611	0.0821655395891503	-1.06433088401485	0	0.218	1	Ependymal_3
jpt1a13	0.0821655395891503	-1.12793652472837	0	0.236	1	Ependymal_3
sult4a114	0.08216555219238	-1.24458049361876	0	0.244	1	Ependymal_3
snrnp2710	0.0821655647956097	-1.14278703079442	0	0.247	1	Ependymal_3
rgs3a10	0.0821655647956097	-1.42221858857421	0	0.221	1	Ependymal_3
brd2a8	0.0821655773988393	-1.14598669865835	0	0.212	1	Ependymal_3
ctsla11	0.0827982463475362	0.607566686617496	0.6	0.401	1	Ependymal_3
ptp4a2b9	0.0837909835646689	-1.22241865039522	0	0.244	1	Ependymal_3
ENSAMXG0000001903113	0.0837909835646689	-1.36821232675515	0	0.243	1	Ependymal_3
SCD512	0.0837910092012951	-1.07812533253589	0	0.208	1	Ependymal_3
cox5aa11	0.0844689748160063	-0.758647167432855	0.2	0.481	1	Ependymal_3
grinab12	0.0845872921320483	0.360300140913059	0.3	0.115	1	Ependymal_3
cpne213	0.0854446788461746	-1.35504727534232	0	0.223	1	Ependymal_3
cisd111	0.0854447049196734	-1.05987267472692	0	0.22	1	Ependymal_3
rps239	0.0855751531750001	0.353877279692889	0.9	0.714	1	Ependymal_3
mibp214	0.0857949940695929	-1.06905170980985	0.1	0.358	1	Ependymal_3
dctn311	0.0863784988977051	-1.10407788788968	0.1	0.354	1	Ependymal_3
rps27.15	0.0867516700924344	0.333377333876555	0.9	0.902	1	Ependymal_3
hnrnpabb12	0.086918403681603	-1.04899891781571	0.2	0.429	1	Ependymal_3
MBD312	0.0871270720460784	-1.09443002124725	0	0.219	1	Ependymal_3
cope8	0.0871270720460784	-1.09831915731475	0	0.236	1	Ependymal_3
chchd210	0.0871270853046748	-1.17499356403576	0	0.252	1	Ependymal_3
cotl110	0.0871271118218674	-1.25451799006498	0	0.215	1	Ependymal_3
arl6ip17	0.0872287761802263	-0.910683588538815	0.3	0.457	1	Ependymal_3
btf39	0.0885148467880759	0.674537839321881	0.5	0.245	1	Ependymal_3
sdcbp13	0.0888386309701445	-1.02956273063826	0	0.195	1	Ependymal_3
ssr47	0.0888386309701445	-1.07300246621749	0	0.219	1	Ependymal_3
ckmt113	0.0888386579379705	-1.35412258381116	0	0.259	1	Ependymal_3
si:ch211-222l21.113	0.0889982019529593	-0.910561828016098	0.5	0.682	1	Ependymal_3
ubp17	0.0896310135551245	-0.626250285206957	0.3	0.624	1	Ependymal_3
tomm2213	0.0905797773996683	-1.00749559166985	0	0.209	1	Ependymal_3
fam76b10	0.0905797773996683	-1.21337786920889	0	0.22	1	Ependymal_3
hnrnpub9	0.0905798048251889	-1.02645358337922	0	0.198	1	Ependymal_3
ENSAMXG000000191921	0.0908102648982076	0.883461277289495	0.2	0.063	1	Ependymal_3
rasgef1ba5	0.0908247439791356	0.822759709924881	0.3	0.118	1	Ependymal_3
tuba1c13	0.0912337976732192	-1.37912018827923	0.2	0.46	1	Ependymal_3
UQCRFS112	0.0919890199726352	-1.125824742355	0.1	0.364	1	Ependymal_3
scdb13	0.0923510360855533	-1.14660072579642	0	0.189	1	Ependymal_3
ENSAMXG0000000796612	0.0923510360855533	-1.158077061455	0	0.235	1	Ependymal_3
ap2b113	0.0923510360855533	-1.17076760368866	0	0.21	1	Ependymal_3
lsm512	0.0923510360855533	-1.18331033827237	0	0.252	1	Ependymal_3
atp6v1b212	0.0923510500307538	-1.02059744728832	0	0.193	1	Ependymal_3
rtn4rl2a13	0.0923510500307538	-2.27429354913924	0	0.224	1	Ependymal_3
mdh212	0.0927993058674731	-0.904893308721696	0.1	0.39	1	Ependymal_3
ppdpfb10	0.0928961388369991	-0.659322225609415	0.3	0.607	1	Ependymal_3
NHLRC312	0.0941528304013159	-1.15946926927605	0	0.227	1	Ependymal_3
IFT43	0.0941602495419066	0.442769192185621	0.2	0.065	1	Ependymal_3
cox4i112	0.0954461740837423	-0.31987811598634	0.2	0.58	1	Ependymal_3
rsl1d12	0.0959156795421885	0.940684196519056	0.2	0.077	1	Ependymal_3
plcxd313	0.0959856750204849	-1.20661704496472	0	0.205	1	Ependymal_3
ppp6c11	0.0959857038627219	-1.04790445572119	0	0.222	1	Ependymal_3
ndufa1010	0.0959857038627219	-1.07861438131257	0	0.225	1	Ependymal_3
cyc111	0.0959857038627219	-1.09522782822895	0	0.228	1	Ependymal_3
eif1axa8	0.0959857182838401	-1.03818207167653	0	0.216	1	Ependymal_3
prmt111	0.0959857182838401	-1.05485770040728	0	0.205	1	Ependymal_3
atp6v1e1b13	0.096606094531504	-0.75455232304257	0.1	0.435	1	Ependymal_3
gpc41	0.0970380299353796	0.319370021043016	0.2	0.054	1	Ependymal_3
STXBP6	0.0970380299353796	0.309921047770647	0.2	0.056	1	Ependymal_3
ENSAMXG0000001689511	0.0978501099871959	-1.47017746653001	0	0.231	1	Ependymal_3
pdcd4b9	0.0978501393166545	-1.05056053931991	0	0.203	1	Ependymal_3
cct811	0.0978501393166545	-1.0974944955344	0	0.235	1	Ependymal_3
ENSAMXG0000001278912	0.099746568065464	-0.980922718784195	0	0.203	1	Ependymal_3
nudt1412	0.099746568065464	-1.18523257571337	0	0.23	1	Ependymal_3
chmp4bb10	0.0997465829776649	-1.1317490721041	0	0.231	1	Ependymal_3
jagn1a11	0.0997465829776649	-1.15279981595054	0	0.216	1	Ependymal_3
yjefn313	0.0997465829776649	-1.18229756639	0	0.21	1	Ependymal_3
tmsb214	0.0997465829776649	-1.37178517643926	0	0.239	1	Ependymal_3
gtf2h512	0.0997465978898655	-1.06790327783597	0	0.226	1	Ependymal_3
slirp10	0.0999378714163133	-0.977418738233339	0.1	0.294	1	Ependymal_3
letm22	0.101164360167331	0.432833944961704	0.2	0.061	1	Ependymal_3
cbx1a13	0.101612894608007	-0.985557900391016	0.1	0.3	1	Ependymal_3
psma18	0.101675577347561	-1.00721437765833	0	0.214	1	Ependymal_3
si:ch211-160o17.2	0.103239996712337	0.308798720350543	0.2	0.065	1	Ependymal_3
zgc:12310510	0.103637707308975	-0.906252828690403	0	0.182	1	Ependymal_3
basp112	0.103637707308975	-1.18894553621576	0	0.227	1	Ependymal_3
sdhaf412	0.103637722727988	-0.906591980812335	0	0.181	1	Ependymal_3
srrm19	0.103637722727988	-0.987173269054019	0	0.181	1	Ependymal_3
si:dkey-78l4.149	0.103637722727988	-0.996230160386626	0	0.211	1	Ependymal_3
si:busm1-266f07.214	0.103637722727988	-3.3155526412941	0	0.223	1	Ependymal_3
dusp213	0.103637738147001	-2.03313887519966	0	0.212	1	Ependymal_3
NDUFB111	0.105178982281568	-1.0440888328204	0.2	0.398	1	Ependymal_3
rhoab11	0.105274358279838	0.542380378082616	0.6	0.405	1	Ependymal_3
cadm413	0.105633414935688	-1.14064833450216	0	0.195	1	Ependymal_3
spock213	0.105633430614193	-1.0933217823623	0	0.194	1	Ependymal_3
rnd1b12	0.105633446292697	-1.05097429719705	0	0.191	1	Ependymal_3
stmn1a13	0.105633446292697	-1.55661121068238	0	0.213	1	Ependymal_3
hspa510	0.105633461971201	-1.23740480155583	0	0.23	1	Ependymal_3
syt1a13	0.105633461971201	-1.29825538942013	0	0.217	1	Ependymal_3
txndc99	0.105633477649705	-0.786970249002518	0	0.153	1	Ependymal_3
elmo111	0.105633477649705	-1.11831242835002	0	0.211	1	Ependymal_3
sv2a13	0.105633477649705	-1.35784526338429	0	0.204	1	Ependymal_3
itm2cb13	0.105974359567785	-1.27871322395228	0.3	0.51	1	Ependymal_3
fxr14	0.106416777077764	0.325665406272647	0.2	0.069	1	Ependymal_3
chka9	0.106818615606874	0.540578953281034	0.3	0.114	1	Ependymal_3
tpt19	0.107092346961562	0.371751343887429	0.9	0.833	1	Ependymal_3
mif10	0.10749693097655	-0.871749327626006	0.1	0.346	1	Ependymal_3
tomm20a12	0.107663337493071	-1.11528056291127	0	0.207	1	Ependymal_3
fis110	0.107663369377381	-1.00767626009004	0	0.205	1	Ependymal_3
sgta7	0.107663369377381	-1.06349482700511	0	0.219	1	Ependymal_3
sdhb11	0.107663385319535	-1.00923850190041	0	0.21	1	Ependymal_3
ENSAMXG0000000873810	0.107663385319535	-1.08125651735359	0	0.229	1	Ependymal_3
stx1b12	0.107663385319535	-1.13769767051678	0	0.213	1	Ependymal_3
lrpap110	0.108119252912745	0.861039649730874	0.3	0.147	1	Ependymal_3
hmgb1b11	0.10906284319255	-0.857594047307071	0.4	0.574	1	Ependymal_3
nedd8l10	0.109727999361023	-0.925632532562456	0	0.195	1	Ependymal_3
aco210	0.109727999361023	-1.02777458967866	0	0.208	1	Ependymal_3
sod213	0.109728015571068	-1.01200800555337	0	0.207	1	Ependymal_3
ddx39ab	0.111227593164423	0.456603273784922	0.2	0.077	1	Ependymal_3
laptm4a12	0.111503761453419	-0.823783734870283	0.4	0.584	1	Ependymal_3
eif4g2b8	0.111827834682427	-1.05997071748156	0	0.207	1	Ependymal_3
bud319	0.111827900611466	-1.01438197011573	0	0.215	1	Ependymal_3
elavl413	0.111827917093725	-1.21578269347535	0	0.19	1	Ependymal_3
hes614	0.111827933575984	-1.96274175933714	0	0.222	1	Ependymal_3
cdkn1cb5	0.112313390840046	0.632449129130648	0.2	0.063	1	Ependymal_3
ndrg3b13	0.112439920677723	-1.1496459677472	0.1	0.291	1	Ependymal_3
ap2m1b12	0.112682571090533	-0.921973840521059	0.1	0.295	1	Ependymal_3
ENSAMXG0000002503711	0.113137572118345	0.690181247412797	0.4	0.216	1	Ependymal_3
gdi19	0.113963698833604	-1.00134274276549	0	0.188	1	Ependymal_3
adcyap1r1b13	0.113963698833604	-1.05914136191937	0	0.187	1	Ependymal_3
zgc:15301811	0.113963698833604	-1.20715076057144	0	0.228	1	Ependymal_3
tax1bp1b10	0.113963715592485	-0.992874914833485	0	0.192	1	Ependymal_3
capzb7	0.114339410057034	-0.768784671817396	0.1	0.324	1	Ependymal_3
eif3f8	0.115295544738643	0.339617571471642	0.7	0.431	1	Ependymal_3
rap1b11	0.115637296065057	-0.700891637254669	0.1	0.383	1	Ependymal_3
tdh9	0.115873968342332	0.467967465261941	0.3	0.159	1	Ependymal_3
lsm37	0.1161359152293	-0.94395357249077	0	0.19	1	Ependymal_3
psmb19	0.1161359152293	-1.10902346475816	0	0.239	1	Ependymal_3
atp6v0d19	0.1161359322693	-1.01001389990097	0	0.187	1	Ependymal_3
ENSAMXG0000001328512	0.1161359322693	-1.13451086391219	0	0.229	1	Ependymal_3
rsrc210	0.1161359493093	-0.918189370444584	0	0.17	1	Ependymal_3
ndufs612	0.116570425795199	-1.10363881640589	0.1	0.324	1	Ependymal_3
syf210	0.118345182227945	-1.1009111335104	0	0.227	1	Ependymal_3
map7d2b13	0.118345182227945	-1.14333671127749	0	0.219	1	Ependymal_3
ENSAMXG0000001114013	0.118345199553653	-1.04702730798702	0	0.191	1	Ependymal_3
ENSAMXG0000001236611	0.118345216879361	-0.925764522212798	0	0.186	1	Ependymal_3
necap111	0.118345216879361	-1.04455587398008	0	0.209	1	Ependymal_3
fam234b12	0.118345234205068	-0.993220252797493	0	0.19	1	Ependymal_3
camk2g212	0.118345234205068	-1.06874855137317	0	0.187	1	Ependymal_3
nkap12	0.118345234205068	-1.09047261555325	0	0.217	1	Ependymal_3
pde6d14	0.118345234205068	-1.34182946933855	0	0.166	1	Ependymal_3
pebp1 (1 of many)11	0.118503822711943	-0.853598178700803	0.1	0.27	1	Ependymal_3
cdc42l5	0.119019481321617	0.84321860688256	0.2	0.077	1	Ependymal_3
pcna1	0.119019481321617	0.741164388802697	0.2	0.072	1	Ependymal_3
ENSAMXG0000000166612	0.120345390935467	0.797757276109474	0.3	0.131	1	Ependymal_3
atrx10	0.120592146691756	-1.11934557445813	0	0.22	1	Ependymal_3
ypel312	0.120592164307852	-1.05205124454628	0	0.2	1	Ependymal_3
DYNC1I1 (1 of many)13	0.120592164307852	-1.05500302976001	0	0.204	1	Ependymal_3
si:ch211-234p18.313	0.120592164307852	-1.06068124938425	0	0.177	1	Ependymal_3
snrpd112	0.120592164307852	-1.0641421596712	0	0.221	1	Ependymal_3
mcts110	0.120592181923948	-0.940250153401042	0	0.196	1	Ependymal_3
armc10	0.121302916753804	0.467385733721224	0.2	0.056	1	Ependymal_3
CCT29	0.12287738084583	-0.92626375582373	0	0.184	1	Ependymal_3
si:dkey-28b4.810	0.12287738084583	-1.01271096904679	0	0.177	1	Ependymal_3
cox6b112	0.12287738084583	-1.08996411335204	0	0.199	1	Ependymal_3
dnajc612	0.122877398757094	-0.934166799004081	0	0.173	1	Ependymal_3
grin1a (1 of many)12	0.122877398757094	-1.1545837463001	0	0.19	1	Ependymal_3
elavl212	0.122877398757094	-1.2889635527694	0	0.222	1	Ependymal_3
eif3ea7	0.122877416668356	-0.97340055610558	0	0.202	1	Ependymal_3
ENSAMXG0000000717611	0.122877416668356	-1.04724597443664	0	0.213	1	Ependymal_3
ormdl110	0.124741993899727	0.554247519493525	0.4	0.216	1	Ependymal_3
hopx4	0.124793962675539	0.300615251714164	0.2	0.059	1	Ependymal_3
sec6212	0.125201539187167	-0.967893705818435	0	0.173	1	Ependymal_3
prrt112	0.125201539187167	-1.15693575019512	0	0.212	1	Ependymal_3
zgc:17171913	0.125201575609785	-0.990066919259743	0	0.185	1	Ependymal_3
rasd112	0.125201575609785	-1.41250937068312	0	0.179	1	Ependymal_3
faub8	0.126365625952497	0.377051932972252	0.9	0.844	1	Ependymal_3
ndufa613	0.126667832179282	-0.425276747329995	0.1	0.38	1	Ependymal_3
tmbim411	0.127565272286047	-1.03344843102248	0	0.208	1	Ependymal_3
prdx113	0.127831560015821	-1.87783570856942	0.1	0.324	1	Ependymal_3
emc713	0.128256402719505	-0.969525913153912	0.1	0.306	1	Ependymal_3
caly12	0.128339069117329	-1.18074877454255	0.1	0.321	1	Ependymal_3
chd312	0.129969225735412	-1.03541710963443	0	0.188	1	Ependymal_3
ENSAMXG0000001081712	0.129969244561868	-1.17910387111381	0	0.201	1	Ependymal_3
trappc210	0.129969263388323	-0.847121651379745	0	0.171	1	Ependymal_3
psmc412	0.129969263388323	-0.868661503943402	0	0.165	1	Ependymal_3
AP3B213	0.129969263388323	-1.01315924126018	0	0.194	1	Ependymal_3
sept612	0.129969282214777	-0.989628847537467	0	0.186	1	Ependymal_3
pet1008	0.129969282214777	-1.00910855492028	0	0.211	1	Ependymal_3
aplp212	0.130690700557171	-1.07801669200026	0.2	0.388	1	Ependymal_3
smim710	0.131852721372003	-0.932582874802802	0.1	0.294	1	Ependymal_3
slc25a3b8	0.132120754699634	-0.862968207578684	0.3	0.517	1	Ependymal_3
lamtor410	0.132414134754624	-0.861251605647471	0	0.168	1	Ependymal_3
hspa99	0.132414153896396	-1.05432876541315	0	0.21	1	Ependymal_3
ENSAMXG000000034319	0.132414173038168	-0.878546137337016	0	0.172	1	Ependymal_3
ndfip112	0.1334060068832	-0.513870938170155	0.2	0.512	1	Ependymal_3
ENSAMXG0000001124213	0.134900616956599	-0.897430395096615	0	0.162	1	Ependymal_3
gria3b12	0.134900636419004	-1.34210060478134	0	0.228	1	Ependymal_3
kif3a13	0.134900655881408	-0.912411018234626	0	0.18	1	Ependymal_3
epb41a12	0.134900655881408	-0.979640442518631	0	0.169	1	Ependymal_3
plekhb29	0.134900655881408	-0.991348103416195	0	0.182	1	Ependymal_3
ENSAMXG0000001802212	0.134900655881408	-1.01018892840911	0	0.197	1	Ependymal_3
u2af110	0.134900655881408	-1.04362328367981	0	0.22	1	Ependymal_3
mat2b12	0.134900675343812	-0.829976963074738	0	0.158	1	Ependymal_3
ctnnb114	0.136878323586227	-0.913242332991826	0.1	0.357	1	Ependymal_3
optn4	0.136882197872169	0.29347523654076	0.2	0.06	1	Ependymal_3
ube2v17	0.137102579215618	-0.923713906782134	0.2	0.368	1	Ependymal_3
ubqln48	0.137429458442427	-0.889327243715026	0	0.172	1	Ependymal_3
shisa410	0.137429458442427	-0.959525495726607	0	0.164	1	Ependymal_3
tox29	0.137429478230897	-1.01996209878464	0	0.178	1	Ependymal_3
stxbp1a13	0.137429478230897	-1.06715781854699	0	0.194	1	Ependymal_3
gabra112	0.137429498019365	-1.03990162518472	0	0.175	1	Ependymal_3
pcbd19	0.138450868644755	0.510269315525038	0.4	0.208	1	Ependymal_3
ppp2cb10	0.139174520128701	-0.433114627545111	0.1	0.365	1	Ependymal_3
EIF511	0.139298993202484	-0.983067220844522	0.1	0.277	1	Ependymal_3
ENSAMXG0000000884010	0.139617407516747	-1.05537988156905	0.1	0.305	1	Ependymal_3
fundc112	0.140001345708539	-0.898023452035914	0	0.175	1	Ependymal_3
denr11	0.140001345708539	-0.904977882483515	0	0.185	1	Ependymal_3
ENSAMXG0000001555311	0.140001345708539	-0.915367755198399	0	0.184	1	Ependymal_3
ENSAMXG0000002599810	0.140001345708539	-1.13426075506709	0	0.192	1	Ependymal_3
tpi1b11	0.141663785477768	-1.01177957307227	0.1	0.291	1	Ependymal_3
ptp4a19	0.141779601271045	-0.971141735895898	0.1	0.301	1	Ependymal_3
id2a13	0.141990389112045	-1.5171316891609	0.1	0.292	1	Ependymal_3
vsnl1a13	0.142039327092888	-1.5183394825609	0.1	0.296	1	Ependymal_3
epdr112	0.142616999524454	-0.843317641987853	0	0.161	1	Ependymal_3
si:ch211-160j14.213	0.142616999524454	-0.926726654790368	0	0.161	1	Ependymal_3
srek1ip110	0.142617019981847	-0.920300640093574	0	0.176	1	Ependymal_3
si:ch73-127m5.112	0.142617019981847	-0.986840560724181	0	0.18	1	Ependymal_3
ENSAMXG0000000688414	0.142617019981847	-1.00091656935008	0	0.153	1	Ependymal_3
ENSAMXG0000000190810	0.142920023514347	0.3503637839411	0.8	0.754	1	Ependymal_3
reep512	0.144329538400662	-0.916017100318358	0.2	0.385	1	Ependymal_3
ndufab1a12	0.14472014779602	-0.409528692154693	0.1	0.334	1	Ependymal_3
ddost10	0.145277177133523	-0.883427051042533	0	0.179	1	Ependymal_3
ENSAMXG0000001682412	0.145277177133523	-0.950281929109371	0	0.173	1	Ependymal_3
hif1ab10	0.145277177133523	-0.954423427858263	0	0.177	1	Ependymal_3
ddit413	0.145277197934034	-1.17971981849854	0	0.184	1	Ependymal_3
rnf78	0.145277218734544	-0.828382243316285	0	0.164	1	Ependymal_3
ENSAMXG0000000268211	0.145277218734544	-1.25245268783307	0	0.18	1	Ependymal_3
ssr211	0.14611728707316	0.655160874136529	0.4	0.237	1	Ependymal_3
ywhah11	0.14711571191593	-1.01811178417117	0.2	0.378	1	Ependymal_3
trappc6b12	0.147802343824422	-0.912145674445277	0.1	0.286	1	Ependymal_3
cct6a10	0.147982695717486	-0.786074822798871	0	0.14	1	Ependymal_3
hypk10	0.147982695717486	-0.795146817472288	0	0.152	1	Ependymal_3
psmd4a7	0.147982695717486	-0.839503641197651	0	0.165	1	Ependymal_3
isca210	0.147982695717486	-0.931988186755285	0	0.184	1	Ependymal_3
akirin17	0.147982716867066	-0.838053022630296	0	0.158	1	Ependymal_3
trappc110	0.147982716867066	-0.852664427887923	0	0.17	1	Ependymal_3
camk2n213	0.147982716867066	-1.11820697582635	0	0.164	1	Ependymal_3
ENSAMXG0000000011111	0.147982716867066	-1.30537576831061	0	0.182	1	Ependymal_3
puf60b10	0.147982738016647	-0.84980467666739	0	0.161	1	Ependymal_3
hsf210	0.147982738016647	-0.873061033055132	0	0.163	1	Ependymal_3
rnf109	0.147982738016647	-0.893384269638938	0	0.176	1	Ependymal_3
arpc4l.18	0.147982738016647	-0.990620438989188	0	0.194	1	Ependymal_3
hspd17	0.147982738016647	-0.99201854218504	0	0.19	1	Ependymal_3
rbx110	0.149318624625062	-0.938292262430011	0.1	0.294	1	Ependymal_3
mgst3a9	0.150204502747994	0.260886458323991	0.2	0.106	1	Ependymal_3
ENSAMXG0000000349510	0.150734329084292	-0.813335443937436	0	0.15	1	Ependymal_3
hsd17b12b9	0.150734350589036	-0.840222749326188	0	0.153	1	Ependymal_3
zgc:778498	0.150734350589036	-0.93543279203839	0	0.182	1	Ependymal_3
syngr3b11	0.150734350589036	-1.03022386633103	0	0.194	1	Ependymal_3
fbxw711	0.150734372093779	-1.01900100668716	0	0.185	1	Ependymal_3
scpep111	0.150757449956899	0.2708870443191	0.2	0.101	1	Ependymal_3
si:dkeyp-69c1.713	0.152324923231814	0.768198139059762	0.3	0.175	1	Ependymal_3
ssb10	0.153477579859115	0.775004069476792	0.3	0.12	1	Ependymal_3
si:ch211-191j22.38	0.153532846798173	-0.748483606850946	0	0.146	1	Ependymal_3
cadpsb10	0.153532846798173	-0.888060216390111	0	0.156	1	Ependymal_3
snapin12	0.153532890530472	-0.732791130216224	0	0.144	1	Ependymal_3
EIF5AL113	0.15353291239662	-0.766332772602069	0	0.143	1	Ependymal_3
ENSAMXG0000000767113	0.15353291239662	-0.834806013728451	0	0.152	1	Ependymal_3
eif55	0.15353291239662	-0.878725625697722	0	0.174	1	Ependymal_3
ddx3b10	0.153532934262766	-0.88033068925996	0	0.159	1	Ependymal_3
zgc:17156612	0.153532934262766	-0.889829603585305	0	0.17	1	Ependymal_3
hnrpkl8	0.153532934262766	-0.90919835325381	0	0.173	1	Ependymal_3
wu:fj39g1212	0.153532934262766	-2.48076973402675	0	0.149	1	Ependymal_3
s100b14	0.153532934262766	-2.5720540065533	0	0.137	1	Ependymal_3
dnajc1211	0.156379235349564	-0.855527724842405	0	0.169	1	Ependymal_3
ENSAMXG0000001894613	0.156379235349564	-0.868092203431271	0	0.155	1	Ependymal_3
sulf2b9	0.156379257583508	-0.966815211080288	0	0.147	1	Ependymal_3
nptxrb11	0.156379257583508	-0.978746655285246	0	0.171	1	Ependymal_3
r3hdm112	0.156379257583508	-1.18445523610611	0	0.191	1	Ependymal_3
rps258	0.157302432238018	0.251643690753039	0.8	0.77	1	Ependymal_3
pum18	0.159274150432989	-0.678571557629773	0	0.124	1	Ependymal_3
tmem1279	0.159274150432989	-0.796682700901825	0	0.148	1	Ependymal_3
pnn9	0.159274150432989	-0.841007867342385	0	0.152	1	Ependymal_3
zgc:10184013	0.159274173041285	-0.922200635351266	0	0.164	1	Ependymal_3
pdhb8	0.159274195649579	-0.828577923209351	0	0.166	1	Ependymal_3
ENSAMXG000000012457	0.159274195649579	-0.861166856555794	0	0.17	1	Ependymal_3
fgf13a12	0.159274195649579	-0.894186655385829	0	0.154	1	Ependymal_3
eno1b11	0.159274195649579	-0.899840678830237	0	0.167	1	Ependymal_3
dtnbp1b10	0.159274195649579	-0.901296050394615	0	0.152	1	Ependymal_3
sftpbb10	0.159274195649579	-1.01484535978624	0	0.18	1	Ependymal_3
si:dkey-67c22.29	0.159274195649579	-1.01859684087537	0	0.188	1	Ependymal_3
sf3b66	0.160640914148676	-0.582101898453062	0.2	0.455	1	Ependymal_3
ube2c.17	0.162218600410716	-0.731633393922371	0	0.138	1	Ependymal_3
birc28	0.162218600410716	-0.866882520336383	0	0.162	1	Ependymal_3
rab3ab12	0.162218600410716	-0.893688713913397	0	0.165	1	Ependymal_3
necab313	0.162218600410716	-0.914701336795642	0	0.15	1	Ependymal_3
camk2n1a14	0.162218600410716	-1.06410433819541	0	0.163	1	Ependymal_3
pafah1b212	0.162218623400078	-0.762934540098968	0	0.143	1	Ependymal_3
sept5a12	0.162218623400078	-0.802154859614907	0	0.15	1	Ependymal_3
h2afy13	0.162218623400078	-0.820874748163014	0	0.154	1	Ependymal_3
map1lc3a11	0.162218623400078	-0.824881399629476	0	0.158	1	Ependymal_3
rps310	0.162280682337155	-0.616730706523367	0.7	0.753	1	Ependymal_3
sub1a10	0.162870586076572	-0.602274759163097	0.1	0.308	1	Ependymal_3
atp6v1d13	0.165127532377069	-0.89797879925999	0.1	0.325	1	Ependymal_3
atg312	0.165213391220805	-0.792052519675885	0	0.155	1	Ependymal_3
slc25a338	0.165213391220805	-0.909504050966898	0	0.155	1	Ependymal_3
olfm1a12	0.165213391220805	-1.03643110978781	0	0.161	1	Ependymal_3
ank3b9	0.165213414598127	-0.88534687521231	0	0.158	1	Ependymal_3
necab112	0.165213414598127	-1.07991483199476	0	0.167	1	Ependymal_3
nrxn3a11	0.165213414598127	-1.09276281782136	0	0.157	1	Ependymal_3
stau211	0.165213437975446	-0.821842040524786	0	0.16	1	Ependymal_3
cyfip212	0.165213437975446	-0.862272289608786	0	0.162	1	Ependymal_3
ip6k2a10	0.165213437975446	-0.867609005017658	0	0.149	1	Ependymal_3
snrpd3l7	0.165213437975446	-0.873353204100665	0	0.172	1	Ependymal_3
ndufa9a9	0.165213437975446	-0.887928007902888	0	0.18	1	Ependymal_3
atp1b1a8	0.165213437975446	-0.909970830156434	0	0.157	1	Ependymal_3
vamp310	0.166183448306789	0.259989521826622	0.3	0.137	1	Ependymal_3
bsg11	0.167337023901705	-0.584086550740357	0.6	0.634	1	Ependymal_3
PSMB612	0.167619203016892	-0.838876445070735	0.1	0.289	1	Ependymal_3
ENSAMXG0000001068813	0.168259535847841	-0.818059217954221	0	0.119	1	Ependymal_3
NPTX113	0.168259535847841	-1.34912744260582	0	0.15	1	Ependymal_3
spryd7b11	0.168259559620187	-0.767779917726235	0	0.147	1	Ependymal_3
lhfpl313	0.168259559620187	-0.80952885732448	0	0.137	1	Ependymal_3
vat1l12	0.168259559620187	-0.868189254369266	0	0.142	1	Ependymal_3
ube2e312	0.168259559620187	-0.873026635973701	0	0.169	1	Ependymal_3
si:ch211-153j24.311	0.168259559620187	-0.921662258645804	0	0.146	1	Ependymal_3
ybx19	0.168610024074376	0.319707935444729	0.6	0.481	1	Ependymal_3
RPL22 (1 of many)10	0.169301163760966	0.553475057305082	0.6	0.482	1	Ependymal_3
ENSAMXG0000002073812	0.171357860111782	-0.910831105391681	0	0.185	1	Ependymal_3
si:ch73-209e20.510	0.171357884286413	-0.891710015521932	0	0.144	1	Ependymal_3
lman29	0.171357908461043	-0.875055171632636	0	0.169	1	Ependymal_3
rab18b8	0.171357908461043	-0.882026364672884	0	0.173	1	Ependymal_3
trmt9b11	0.171357932635671	-0.850025877207349	0	0.142	1	Ependymal_3
mrps18c8	0.171357932635671	-0.911811117723321	0	0.185	1	Ependymal_3
atpv0e212	0.171783736588839	-1.0210506094028	0.1	0.28	1	Ependymal_3
ndufa4l7	0.1726952616759	0.493220863586475	0.5	0.362	1	Ependymal_3
psmc32	0.173960388210265	0.634672307817379	0.2	0.099	1	Ependymal_3
ENSAMXG0000001244210	0.174509477217726	-0.734868337782546	0	0.143	1	Ependymal_3
sarnp9	0.174509477217726	-0.778479670913387	0	0.15	1	Ependymal_3
kpna410	0.174509501802087	-0.759610003242337	0	0.136	1	Ependymal_3
psma37	0.174509501802087	-0.784392241859651	0	0.154	1	Ependymal_3
uqcrc2b9	0.174509501802087	-0.795312047662357	0	0.156	1	Ependymal_3
fosaa13	0.174509501802087	-0.872345226750901	0	0.135	1	Ependymal_3
eef2l211	0.174509526386446	-0.699728100183232	0	0.131	1	Ependymal_3
mrpl3210	0.174509526386446	-0.756763264363409	0	0.146	1	Ependymal_3
prdx39	0.174509526386446	-0.885993136995179	0	0.178	1	Ependymal_3
rgs413	0.174509526386446	-1.95507749307252	0	0.172	1	Ependymal_3
slc1a2b14	0.174509526386446	-2.31184454333182	0	0.146	1	Ependymal_3
rsrp110	0.174638007949165	0.276006073486644	0.6	0.451	1	Ependymal_3
ENSAMXG0000001883611	0.177715286360275	-0.857112541670912	0	0.139	1	Ependymal_3
cetn311	0.177715311362019	-0.759672193174961	0	0.143	1	Ependymal_3
fam168b8	0.177715311362019	-0.797560121195463	0	0.155	1	Ependymal_3
ubl3b10	0.177715311362019	-0.89780505629439	0	0.165	1	Ependymal_3
ENSAMXG0000000439810	0.177715311362019	-0.90357414845312	0	0.147	1	Ependymal_3
vapb12	0.177715336363761	-0.751567982526988	0	0.14	1	Ependymal_3
slc35f112	0.177715336363761	-0.760278968015319	0	0.132	1	Ependymal_3
dek7	0.177715336363761	-0.792730201541745	0	0.138	1	Ependymal_3
ndufs310	0.177715336363761	-0.829826312276392	0	0.167	1	Ependymal_3
psmb29	0.177715336363761	-0.837478674883207	0	0.171	1	Ependymal_3
atcaya11	0.177715336363761	-0.851972223392907	0	0.157	1	Ependymal_3
brinp112	0.177715336363761	-0.852260263045473	0	0.143	1	Ependymal_3
ube2d34	0.178226182387604	0.448217888361349	0.2	0.077	1	Ependymal_3
ENSAMXG0000001867112	0.178424484866961	-0.846730347181686	0.1	0.284	1	Ependymal_3
hadh	0.179665192141697	0.742454324102327	0.2	0.086	1	Ependymal_3
arg212	0.180179853698508	-1.10418279986601	0.1	0.288	1	Ependymal_3
MARCKS13	0.180376453953804	-0.77031162154779	0.4	0.574	1	Ependymal_3
eif3i7	0.1808587880175	-0.938129348550418	0.1	0.289	1	Ependymal_3
ENSAMXG0000000586911	0.180976334456354	-0.813547413451582	0	0.148	1	Ependymal_3
scrn212	0.180976359883344	-0.691040463061934	0	0.131	1	Ependymal_3
dkk3a11	0.180976359883344	-0.802232809069223	0	0.143	1	Ependymal_3
emp112	0.180976359883344	-0.822575522004314	0	0.146	1	Ependymal_3
ppp3ccb7	0.180976359883344	-0.908445239478255	0	0.165	1	Ependymal_3
atp6v0a1b11	0.180976385310332	-0.625875208829775	0	0.112	1	Ependymal_3
amph12	0.180976385310332	-0.713186321020833	0	0.129	1	Ependymal_3
tra2b11	0.180976385310332	-0.785305235434177	0	0.149	1	Ependymal_3
ndufb912	0.180976385310332	-0.787706270849669	0	0.154	1	Ependymal_3
ENSAMXG0000001383512	0.180976385310332	-0.862641529530586	0	0.159	1	Ependymal_3
elocb10	0.181096481304389	-0.382777270124371	0.2	0.424	1	Ependymal_3
ENSAMXG0000001645914	0.181231157261138	-3.28616179965087	0.2	0.373	1	Ependymal_3
sdc22	0.182569340924099	0.629961187757423	0.2	0.094	1	Ependymal_3
ier3ip19	0.182744935809732	-0.748474691939411	0.1	0.29	1	Ependymal_3
syt411	0.182913301905669	-1.12479415149389	0.1	0.283	1	Ependymal_3
ENSAMXG0000000412413	0.184293698550377	-0.797738098164747	0	0.155	1	Ependymal_3
ctnnb210	0.184293698550377	-0.818271845427276	0	0.141	1	Ependymal_3
trib212	0.184293698550377	-0.829880011584286	0	0.144	1	Ependymal_3
ENSAMXG0000001190112	0.184293724410695	-0.80391108696756	0	0.16	1	Ependymal_3
fam199x9	0.184293724410695	-0.834762331837028	0	0.153	1	Ependymal_3
wtap10	0.184293724410695	-0.856714478057862	0	0.16	1	Ependymal_3
chgb14	0.184293724410695	-2.04791196189559	0	0.155	1	Ependymal_3
dusp113	0.186003909678099	0.64360291500494	0.3	0.163	1	Ependymal_3
ran10	0.187165457783013	-0.545187158401574	0.4	0.588	1	Ependymal_3
fsd113	0.187668408249925	-0.80817344835393	0	0.131	1	Ependymal_3
ENSAMXG0000000561612	0.187668408249925	-0.818918373952378	0	0.129	1	Ependymal_3
selenot1b11	0.187668434551885	-0.731581576433523	0	0.141	1	Ependymal_3
actr1012	0.187668434551885	-0.752045907565046	0	0.145	1	Ependymal_3
ING112	0.187668434551885	-0.839940285893741	0	0.14	1	Ependymal_3
h2afx7	0.187668434551885	-0.88066264688212	0	0.147	1	Ependymal_3
ENSAMXG0000000919312	0.187668434551885	-0.93099927650003	0	0.161	1	Ependymal_3
luzp2 (1 of many)11	0.187668434551885	-0.941476158490585	0	0.141	1	Ependymal_3
celf3b12	0.187668434551885	-0.989600632050202	0	0.176	1	Ependymal_3
pomp10	0.188615802572205	-0.483729491474109	0.1	0.28	1	Ependymal_3
ndufs710	0.189568188179204	-0.530592894893256	0.1	0.342	1	Ependymal_3
gpia12	0.189644246652747	-1.02501713881314	0.1	0.299	1	Ependymal_3
dctn410	0.191101600907416	-0.782485409984397	0	0.151	1	Ependymal_3
atp6v1ba10	0.191101600907416	-0.794175865399709	0	0.145	1	Ependymal_3
ap3d111	0.191101600907416	-0.812899501777414	0	0.152	1	Ependymal_3
calr10	0.191101600907416	-0.960515672040162	0	0.182	1	Ependymal_3
pin411	0.191101627659574	-0.621928189797404	0	0.118	1	Ependymal_3
zgc:17506611	0.191101627659574	-0.699150648175119	0	0.126	1	Ependymal_3
ENSAMXG0000002103713	0.191101627659574	-0.738304540529866	0	0.128	1	Ependymal_3
ccnc11	0.191101627659574	-0.749773855123284	0	0.137	1	Ependymal_3
pde4ba10	0.191101627659574	-0.825146308500498	0	0.131	1	Ependymal_3
celf3a12	0.191101627659574	-0.856130990600037	0	0.147	1	Ependymal_3
ankrd119	0.191101627659574	-0.883769230355962	0	0.154	1	Ependymal_3
fam102bb12	0.191101627659574	-0.924003097064513	0	0.166	1	Ependymal_3
ube2d1b11	0.191101627659574	-0.984884856926061	0	0.191	1	Ependymal_3
slc6a1b13	0.191101627659574	-1.35970306214876	0	0.152	1	Ependymal_3
cyr6111	0.191490193840607	1.53709201409053	0.2	0.103	1	Ependymal_3
cct311	0.191654508865214	-0.802386584605226	0.1	0.253	1	Ependymal_3
ENSAMXG000000177778	0.193692241940736	-0.61492976674404	0.9	0.898	1	Ependymal_3
srrm28	0.194594366481767	-0.676205279378047	0	0.12	1	Ependymal_3
ENSAMXG0000002895412	0.194594393692932	-0.727735288867116	0	0.135	1	Ependymal_3
alyref9	0.194594393692932	-0.884643051613118	0	0.162	1	Ependymal_3
atp1b3b13	0.194594393692932	-0.90167364721608	0	0.158	1	Ependymal_3
pclob12	0.194594420904094	-0.848568431949336	0	0.146	1	Ependymal_3
kif1ab12	0.194594420904094	-0.872703733661641	0	0.146	1	Ependymal_3
pnpo14	0.194594420904094	-0.876368282533689	0	0.168	1	Ependymal_3
gtf2f2a8	0.194594448115255	-0.668542195751241	0	0.127	1	Ependymal_3
cox1610	0.194594448115255	-0.694348305389171	0	0.134	1	Ependymal_3
st8sia513	0.194594448115255	-0.848354134952603	0	0.144	1	Ependymal_3
si:ch1073-140o9.213	0.194594448115255	-0.941990846465019	0	0.146	1	Ependymal_3
alas113	0.194594448115255	-0.952368824545844	0	0.125	1	Ependymal_3
elof110	0.195071151167222	-0.516573411880503	0.2	0.446	1	Ependymal_3
zgc:12297913	0.195077198246998	-1.39646363466325	0.3	0.433	1	Ependymal_3
eif4h8	0.195442162285911	-0.853537746042691	0.1	0.279	1	Ependymal_3
hspa86	0.195539568216066	-0.668416745028435	0.8	0.811	1	Ependymal_3
cycsb11	0.198071239842509	-0.686576621051375	0.4	0.531	1	Ependymal_3
sccpdhb11	0.198148046581331	-0.779569666716784	0	0.147	1	Ependymal_3
lamtor39	0.198148046581331	-0.805279177393908	0	0.155	1	Ependymal_3
phb2b12	0.198148074260564	-0.670672974280827	0	0.125	1	Ependymal_3
timm23b13	0.198148074260564	-0.676712038210482	0	0.126	1	Ependymal_3
tnrc513	0.198148074260564	-0.751631117953631	0	0.134	1	Ependymal_3
kifap3a12	0.198148074260564	-0.771152702098824	0	0.139	1	Ependymal_3
tktb9	0.198148074260564	-0.786914779907222	0	0.144	1	Ependymal_3
ncam211	0.198148074260564	-0.804879032346153	0	0.13	1	Ependymal_3
ENSAMXG0000001754513	0.198148074260564	-0.81327436193116	0	0.152	1	Ependymal_3
macf1a9	0.198148074260564	-0.82515143093059	0	0.141	1	Ependymal_3
ENSAMXG0000002846514	0.198148074260564	-1.64326000904171	0	0.146	1	Ependymal_3
cd74a14	0.198244514110393	-3.67200792046182	0.1	0.298	1	Ependymal_3
ENSAMXG000000287639	0.199158369778667	0.552138247375205	0.4	0.196	1	Ependymal_3
ppib8	0.200146625531436	0.305247054345647	0.6	0.422	1	Ependymal_3
grinaa10	0.200762778531753	-1.0884867509514	0.1	0.287	1	Ependymal_3
cd3029	0.201034980128208	0.402088882976937	0.3	0.148	1	Ependymal_3
ENSAMXG000000033806	0.201763691838716	-0.693099174069955	0	0.131	1	Ependymal_3
mef2aa6	0.201763691838716	-0.712960473887258	0	0.116	1	Ependymal_3
actr2b9	0.201763691838716	-0.731702046910362	0	0.132	1	Ependymal_3
trappc510	0.201763691838716	-0.75084943365238	0	0.14	1	Ependymal_3
PIM312	0.201763691838716	-0.93346743429731	0	0.133	1	Ependymal_3
eif4a36	0.201763719995366	-0.711909892542771	0	0.131	1	Ependymal_3
zgc:19498111	0.201763719995366	-0.730130070462551	0	0.136	1	Ependymal_3
ppp2r2ab11	0.201763719995366	-0.74714218148777	0	0.137	1	Ependymal_3
ctbp2a12	0.201763719995366	-0.806007752168703	0	0.135	1	Ependymal_3
ssr18	0.203984034511685	-0.812912128681335	0.1	0.299	1	Ependymal_3
upf3a11	0.205442579189445	-0.814797731112122	0	0.146	1	Ependymal_3
eno39	0.205442607833149	-0.774483991675101	0	0.136	1	Ependymal_3
mrpl5712	0.205442607833149	-0.784058753437245	0	0.154	1	Ependymal_3
vgf13	0.205442607833149	-1.05377712833948	0	0.143	1	Ependymal_3
ENSAMXG0000002881513	0.205442607833149	-1.09585381880522	0	0.147	1	Ependymal_3
arl210	0.205442636476852	-0.714792394495597	0	0.141	1	Ependymal_3
wdfy38	0.205442636476852	-0.718499173605562	0	0.122	1	Ependymal_3
pag19	0.205442636476852	-0.809169947271862	0	0.137	1	Ependymal_3
atp1a3b13	0.205442636476852	-1.08984913829343	0	0.144	1	Ependymal_3
anapc119	0.209186084786861	-0.797395515399277	0	0.154	1	Ependymal_3
slc20a1b12	0.209186084786861	-0.818484833941814	0	0.125	1	Ependymal_3
ap1m110	0.209186084786861	-0.966256477537641	0	0.146	1	Ependymal_3
mpzl1l10	0.209186113927551	-0.640356628756084	0	0.111	1	Ependymal_3
ARF58	0.209186113927551	-0.645992510018606	0	0.122	1	Ependymal_3
stau110	0.209186113927551	-0.697932606028589	0	0.134	1	Ependymal_3
cetn211	0.209186113927551	-0.876342224647177	0	0.148	1	Ependymal_3
cnp12	0.209186113927551	-1.05663208329656	0	0.171	1	Ependymal_3
xbp110	0.211629391721753	0.40528199730092	0.5	0.367	1	Ependymal_3
btf3l46	0.212734334088177	-0.857037190120034	0.1	0.267	1	Ependymal_3
kcnip1b12	0.212995424265063	-0.760609265354347	0	0.127	1	Ependymal_3
tox310	0.212995424265063	-0.912527874255463	0	0.141	1	Ependymal_3
phf20b10	0.212995453913	-0.743879643307134	0	0.13	1	Ependymal_3
lsm88	0.212995453913	-0.761368723479803	0	0.148	1	Ependymal_3
HDAC210	0.212995483560934	-0.622218163922874	0	0.109	1	Ependymal_3
slc6a1a12	0.212995483560934	-0.761290374148788	0	0.127	1	Ependymal_3
msi2a9	0.212995483560934	-0.865917133551894	0	0.124	1	Ependymal_3
sptssa11	0.214852326557868	0.503515020039283	0.3	0.159	1	Ependymal_3
got2a10	0.215030042459355	-0.686423922179992	0.2	0.314	1	Ependymal_3
mrps252	0.21644601331056	1.11771811011336	0.2	0.099	1	Ependymal_3
mtdha7	0.216872089468297	-0.811668965710285	0	0.143	1	Ependymal_3
dbn110	0.216872089468297	-0.833106604568771	0	0.134	1	Ependymal_3
api59	0.216872119634063	-0.578521599746652	0	0.103	1	Ependymal_3
srsf6b9	0.216872119634063	-0.707531282286814	0	0.111	1	Ependymal_3
dldh11	0.216872119634063	-0.711462439617453	0	0.138	1	Ependymal_3
nfybb11	0.216872119634063	-0.714735716757635	0	0.131	1	Ependymal_3
psmc69	0.216872119634063	-0.728837221421693	0	0.14	1	Ependymal_3
rbm25b8	0.216872119634063	-0.785647427665054	0	0.138	1	Ependymal_3
cntn1b13	0.216872119634063	-0.794521533330082	0	0.142	1	Ependymal_3
stxbp5a11	0.216872119634063	-0.822674165671807	0	0.143	1	Ependymal_3
eif1b11	0.217169147348309	-0.451457070914935	0.5	0.586	1	Ependymal_3
NDUFB810	0.218156680363224	-0.270124406090138	0.1	0.332	1	Ependymal_3
rheb9	0.21853346735983	-0.668391479350442	0.1	0.261	1	Ependymal_3
chmp5b8	0.218634924223456	0.522448980232167	0.3	0.158	1	Ependymal_3
ENSAMXG000000216188	0.219565812066111	0.253419799027177	0.4	0.244	1	Ependymal_3
csnk1e11	0.220817380248638	-0.662921988937932	0	0.114	1	Ependymal_3
dixdc1a13	0.220817410943181	-0.618560082681348	0	0.11	1	Ependymal_3
hspa4b11	0.220817410943181	-0.742337255455544	0	0.14	1	Ependymal_3
timm17a7	0.220817410943181	-0.817867991709994	0	0.156	1	Ependymal_3
tspan13b12	0.220817410943181	-0.959570001511713	0	0.175	1	Ependymal_3
slc32a113	0.220817410943181	-1.0921137487804	0	0.152	1	Ependymal_3
trappc311	0.22081744163772	-0.69868825789159	0	0.13	1	Ependymal_3
ankrd129	0.22081744163772	-0.71013352962512	0	0.12	1	Ependymal_3
zgc:1535959	0.22081744163772	-0.733853036700894	0	0.126	1	Ependymal_3
zgc:565258	0.22081744163772	-0.734507650334056	0	0.127	1	Ependymal_3
ENSAMXG0000001209612	0.22081744163772	-0.734865944732637	0	0.13	1	Ependymal_3
ENSAMXG0000000507410	0.22081744163772	-0.77878151974918	0	0.149	1	Ependymal_3
prickle2a13	0.22081744163772	-0.817015677174509	0	0.133	1	Ependymal_3
trioa13	0.22081744163772	-0.830096096873581	0	0.137	1	Ependymal_3
sec23b7	0.22081744163772	-0.837341702061121	0	0.127	1	Ependymal_3
sinhcaf11	0.22081744163772	-0.877486202486246	0	0.127	1	Ependymal_3
cbln112	0.22081744163772	-1.1636109469232	0	0.112	1	Ependymal_3
hsd17b12a12	0.224832822931552	-0.89835765374442	0	0.118	1	Ependymal_3
ilf210	0.224832885400803	-0.60928972192881	0	0.106	1	Ependymal_3
ENSAMXG0000000308312	0.224832885400803	-0.661901925951336	0	0.122	1	Ependymal_3
acot710	0.224832885400803	-0.695808777476125	0	0.129	1	Ependymal_3
nudt2110	0.224832885400803	-0.717749619973394	0	0.137	1	Ependymal_3
mapk8a12	0.224832885400803	-0.751126801218607	0	0.135	1	Ependymal_3
si:dkey-92j12.613	0.224832885400803	-0.787348460647804	0	0.136	1	Ependymal_3
pcmt10	0.224832885400803	-0.789976476547041	0	0.151	1	Ependymal_3
tardbpl12	0.224832885400803	-0.793100666120636	0	0.145	1	Ependymal_3
gtf2a19	0.224832916635424	-0.687186014544737	0	0.119	1	Ependymal_3
nap1l4a8	0.224832916635424	-0.691721479954712	0	0.128	1	Ependymal_3
htatip210	0.224832916635424	-0.714916685820952	0	0.132	1	Ependymal_3
lrrc4ba11	0.224832916635424	-0.741222965555391	0	0.13	1	Ependymal_3
ENSAMXG0000002090913	0.224832916635424	-0.838995869127075	0	0.134	1	Ependymal_3
prkar1ab1	0.226587645656971	0.327210030068904	0.2	0.072	1	Ependymal_3
srp547	0.228920029977524	-0.686366413400641	0	0.121	1	Ependymal_3
si:ch211-113g11.611	0.228920029977524	-0.861995601169306	0	0.15	1	Ependymal_3
bcas27	0.228920061763924	-0.574256294712062	0	0.105	1	Ependymal_3
si:ch1073-205c8.311	0.228920061763924	-0.602368619113842	0	0.112	1	Ependymal_3
ENSAMXG0000001809012	0.228920061763924	-0.643277741441414	0	0.108	1	Ependymal_3
snrnp708	0.228920061763924	-0.647214769409153	0	0.112	1	Ependymal_3
snap296	0.228920061763924	-0.655878435290994	0	0.121	1	Ependymal_3
AATK10	0.228920061763924	-0.77610976949079	0	0.126	1	Ependymal_3
def811	0.228920061763924	-0.798412769323007	0	0.151	1	Ependymal_3
atp1a1b12	0.228920061763924	-1.14396590751171	0	0.121	1	Ependymal_3
eef1db8	0.230026832446749	0.727150096690625	0.3	0.177	1	Ependymal_3
fscn1a11	0.2316066798337	-0.831308935259921	0.1	0.279	1	Ependymal_3
atg132	0.2321793440175	1.12452250545339	0.2	0.077	1	Ependymal_3
ccng28	0.233080349858131	-0.880244370739119	0	0.127	1	Ependymal_3
scamp19	0.233080382208424	-0.704638478242713	0	0.128	1	Ependymal_3
tnfaip313	0.233080382208424	-0.941002590742469	0	0.133	1	Ependymal_3
COMMD109	0.233080414558714	-0.632416170815087	0	0.118	1	Ependymal_3
mrps1111	0.233080414558714	-0.661554582389781	0	0.124	1	Ependymal_3
NIPSNAP210	0.233080414558714	-0.662043380699388	0	0.124	1	Ependymal_3
map1sb9	0.233080414558714	-0.693786190897292	0	0.122	1	Ependymal_3
hmga1b11	0.233080414558714	-0.707391737634437	0	0.128	1	Ependymal_3
polr2f8	0.233080414558714	-0.734853846209732	0	0.142	1	Ependymal_3
ENSAMXG0000001644414	0.233080414558714	-2.44993015006792	0	0.105	1	Ependymal_3
siah19	0.233080446909	-0.655151350402631	0	0.111	1	Ependymal_3
vps26a8	0.233080446909	-0.683851713012231	0	0.126	1	Ependymal_3
mrpl1811	0.233080446909	-0.735484371369782	0	0.14	1	Ependymal_3
hnrnpk11	0.233080446909	-0.762222207418798	0	0.125	1	Ependymal_3
dcaf121	0.233748754761979	0.845531621493225	0.2	0.09	1	Ependymal_3
ndufb311	0.233808358457635	-0.689497408348386	0.2	0.333	1	Ependymal_3
tmed109	0.234001025349662	-0.87708364997614	0.2	0.368	1	Ependymal_3
ENSAMXG000000108099	0.236970646391445	0.544914000297481	0.4	0.242	1	Ependymal_3
hprt1l10	0.237315598791723	-0.664651182817154	0	0.122	1	Ependymal_3
mut10	0.237315631718441	-0.628035378100294	0	0.115	1	Ependymal_3
plppr111	0.237315631718441	-0.774917051940684	0	0.139	1	Ependymal_3
nop566	0.237315664645156	-0.606556322882982	0	0.106	1	Ependymal_3
psmd1311	0.237315664645156	-0.650495988237201	0	0.119	1	Ependymal_3
ENSAMXG0000001541812	0.237315664645156	-0.686445934779893	0	0.11	1	Ependymal_3
morf4l111	0.237315664645156	-0.69784425804512	0	0.133	1	Ependymal_3
cops310	0.237315697571867	-0.561989070213857	0	0.101	1	Ependymal_3
abhd14a7	0.237315697571867	-0.58496620671375	0	0.103	1	Ependymal_3
fyna11	0.237315697571867	-0.62073321026739	0	0.109	1	Ependymal_3
lsm12b10	0.237315697571867	-0.633401300171944	0	0.116	1	Ependymal_3
romo16	0.237315697571867	-0.652453618907267	0	0.124	1	Ependymal_3
psmd11b8	0.237315697571867	-0.715261447727274	0	0.134	1	Ependymal_3
EGR213	0.237315697571867	-1.07972949859713	0	0.124	1	Ependymal_3
GRIK213	0.237921492868377	-0.860691430565012	0.1	0.242	1	Ependymal_3
cct58	0.239048777304817	-0.772555774333621	0.1	0.258	1	Ependymal_3
elovl1b4	0.239146537356342	-0.279918231647551	0.2	0.078	1	Ependymal_3
cmc212	0.241627464426926	-0.688534287569619	0	0.128	1	Ependymal_3
msna10	0.241627464426926	-0.706676135496852	0	0.104	1	Ependymal_3
ralba9	0.241627464426926	-0.751671046951899	0	0.134	1	Ependymal_3
cplx113	0.241627464426926	-0.81575960009267	0	0.116	1	Ependymal_3
VMP110	0.241627464426926	-1.06742379556824	0	0.117	1	Ependymal_3
ENSAMXG000000204938	0.241627497943056	-0.632148271769997	0	0.111	1	Ependymal_3
bin1a13	0.241627497943056	-0.634328607960229	0	0.113	1	Ependymal_3
anxa13l12	0.241627497943056	-0.65083088087439	0	0.107	1	Ependymal_3
mrpl5311	0.241627497943056	-0.660611365936543	0	0.122	1	Ependymal_3
zfr7	0.241627497943056	-0.666394770839526	0	0.118	1	Ependymal_3
ss1812	0.241627497943056	-0.670429786330844	0	0.12	1	Ependymal_3
MBNL210	0.241627497943056	-0.690824928323353	0	0.11	1	Ependymal_3
vwc2l11	0.241627497943056	-0.693085133035165	0	0.101	1	Ependymal_3
rundc3aa13	0.241627497943056	-0.722850324197179	0	0.13	1	Ependymal_3
apoc112	0.241627497943056	-2.91155585521272	0	0.133	1	Ependymal_3
nucks1b11	0.244329647889758	-0.674428730444826	0.1	0.248	1	Ependymal_3
il6st11	0.245077817078092	0.339101402435813	0.3	0.128	1	Ependymal_3
ENSAMXG0000002452211	0.245144830339708	-0.868677271129319	0.1	0.273	1	Ependymal_3
cmpk9	0.246017525964403	-0.58391296794523	0	0.111	1	Ependymal_3
DYNC1H111	0.246017560083432	-0.699617326873632	0	0.129	1	Ependymal_3
rbbp411	0.246017560083432	-0.703268657908924	0	0.126	1	Ependymal_3
syt9a12	0.246017560083432	-0.716262744191426	0	0.112	1	Ependymal_3
arglu1a7	0.246017560083432	-0.755336991227913	0	0.128	1	Ependymal_3
rgs1313	0.246017560083432	-1.3672607286816	0	0.136	1	Ependymal_3
rabac18	0.246017594202456	-0.65200776841941	0	0.116	1	Ependymal_3
rbm4.111	0.246017594202456	-0.665503434652826	0	0.11	1	Ependymal_3
blmh11	0.246017594202456	-0.665946975203123	0	0.112	1	Ependymal_3
canx9	0.246017594202456	-0.687811356465284	0	0.122	1	Ependymal_3
gid8b9	0.246017594202456	-0.717685267757706	0	0.127	1	Ependymal_3
tsg101a9	0.246017594202456	-0.721779187961063	0	0.131	1	Ependymal_3
ogt.16	0.246017594202456	-0.745210469693376	0	0.132	1	Ependymal_3
ywhaba12	0.247395609922233	-0.75873870212573	0.1	0.23	1	Ependymal_3
marcksl1a13	0.24848310862275	-0.694355321539661	0.6	0.643	1	Ependymal_3
SUMO210	0.249432209240397	-0.693112800191545	0.1	0.247	1	Ependymal_3
gpx1a13	0.250043259097982	0.286914226745504	0.3	0.161	1	Ependymal_3
esrra9	0.250487728594417	-0.760499469208308	0	0.119	1	Ependymal_3
psma59	0.250487763330325	-0.619021093123437	0	0.116	1	Ependymal_3
sf19	0.250487763330325	-0.702124140901605	0	0.12	1	Ependymal_3
acsl1a11	0.250487763330325	-0.719747614339933	0	0.126	1	Ependymal_3
ENSAMXG0000002748813	0.250487763330325	-0.732904829357031	0	0.122	1	Ependymal_3
hars8	0.250487798066229	-0.588811536068662	0	0.108	1	Ependymal_3
thoc78	0.250487798066229	-0.595162123824558	0	0.112	1	Ependymal_3
zgc:11031910	0.250487798066229	-0.614320199575376	0	0.113	1	Ependymal_3
esd11	0.250487798066229	-0.628236552191816	0	0.113	1	Ependymal_3
sars11	0.250487798066229	-0.638878383925577	0	0.125	1	Ependymal_3
sdf2l110	0.250487798066229	-0.658759755988891	0	0.125	1	Ependymal_3
abcf2a9	0.250487798066229	-0.680497540344518	0	0.122	1	Ependymal_3
slc4a10b10	0.250487798066229	-0.68791135836516	0	0.117	1	Ependymal_3
gprc5bb11	0.250487798066229	-0.694508931332373	0	0.109	1	Ependymal_3
chrm4a13	0.250487798066229	-0.858040353598465	0	0.104	1	Ependymal_3
nrn1a12	0.250487798066229	-0.952842994887699	0	0.114	1	Ependymal_3
id113	0.250487798066229	-1.43039828898174	0	0.121	1	Ependymal_3
f3a11	0.250542251303025	-0.684114837823738	0.3	0.12	1	Ependymal_3
vps298	0.254921912664601	-0.856374077734423	0.1	0.267	1	Ependymal_3
ENSAMXG000000037878	0.255039955236283	-0.578964391752175	0	0.102	1	Ependymal_3
smim89	0.255039955236283	-0.614151614616333	0	0.116	1	Ependymal_3
clasp212	0.255039955236283	-0.760606323567295	0	0.106	1	Ependymal_3
zgc:16550811	0.255039955236283	-0.821796042572824	0	0.12	1	Ependymal_3
ENSAMXG000000121529	0.255039990603589	-0.60073982104305	0	0.104	1	Ependymal_3
maco1b12	0.255039990603589	-0.655335928195863	0	0.11	1	Ependymal_3
adgrb1a10	0.255039990603589	-0.667869795290228	0	0.107	1	Ependymal_3
mfap3l6	0.255039990603589	-0.691462175904164	0	0.122	1	Ependymal_3
si:zfos-1324h11.511	0.255039990603589	-0.750222643481021	0	0.127	1	Ependymal_3
si:dkey-177p2.610	0.255039990603589	-0.889387934797938	0	0.14	1	Ependymal_3
h2afva10	0.2559527747083	-0.717561711381013	0.1	0.258	1	Ependymal_3
C18orf327	0.256501290753011	-0.856047750108953	0.1	0.248	1	Ependymal_3
npc213	0.25686622219635	-0.513324668477013	0.6	0.349	1	Ependymal_3
zgc:868112	0.257273512072981	0.732452395737329	0.2	0.098	1	Ependymal_3
ENSAMXG000000158279	0.257447973350357	-0.679745319808236	0.4	0.67	1	Ependymal_3
si:ch211-195b15.813	0.257882928578648	-0.302042459253644	0.1	0.266	1	Ependymal_3
ptbp2a1	0.259010865974898	0.870514011130342	0.2	0.062	1	Ependymal_3
elob.110	0.259397201076536	-0.849647792904303	0.1	0.263	1	Ependymal_3
ap1s27	0.259676090335226	-0.588998524097712	0	0.108	1	Ependymal_3
uxt7	0.259676090335226	-0.601849120987647	0	0.109	1	Ependymal_3
dhx1510	0.259676090335226	-0.635835523404225	0	0.112	1	Ependymal_3
trir10	0.259676090335226	-0.637292882226078	0	0.116	1	Ependymal_3
fbxl3b10	0.259676090335226	-0.698684455271263	0	0.116	1	Ependymal_3
ENSAMXG0000000230910	0.259676090335226	-0.734660809211001	0	0.129	1	Ependymal_3
oprd1a14	0.259676090335226	-0.996018517400522	0	0.122	1	Ependymal_3
fdft17	0.259676126349026	-0.600583916326221	0	0.107	1	Ependymal_3
tial17	0.259676126349026	-0.62675190389095	0	0.108	1	Ependymal_3
pax2a4	0.259676126349026	-0.637612061615664	0	0.115	1	Ependymal_3
gnaia7	0.259676126349026	-0.812346183356829	0	0.136	1	Ependymal_3
ddt7	0.260117451993321	0.818403936829733	0.2	0.106	1	Ependymal_3
fosl211	0.260852974321695	-1.06878348585754	0.3	0.391	1	Ependymal_3
ENSAMXG0000000677312	0.260956263653548	-0.758338228500753	0.2	0.299	1	Ependymal_3
dnajb414	0.26150601648686	-0.679861335026992	0.3	0.471	1	Ependymal_3
ENSAMXG000000153268	0.261772465969425	0.376195104095888	0.3	0.183	1	Ependymal_3
snx49	0.26439820106248	-0.64787271002174	0	0.113	1	Ependymal_3
dnajc1513	0.26439820106248	-0.68709647969169	0	0.131	1	Ependymal_3
etv5a10	0.26439820106248	-0.740362137891104	0	0.105	1	Ependymal_3
ENSAMXG000000063309	0.264398237738473	-0.588755391326721	0	0.107	1	Ependymal_3
ENSAMXG000000096959	0.264398237738473	-0.620997598425242	0	0.119	1	Ependymal_3
get48	0.264398237738473	-0.621404597660743	0	0.113	1	Ependymal_3
rae110	0.264398237738473	-0.625679705857933	0	0.116	1	Ependymal_3
rfxap9	0.264398237738473	-0.628159787124811	0	0.107	1	Ependymal_3
DDIT4L12	0.264398237738473	-0.635572091188917	0	0.102	1	Ependymal_3
pick111	0.264398237738473	-0.635941938605769	0	0.114	1	Ependymal_3
si:dkey-156n14.55	0.264398237738473	-0.656164221996167	0	0.109	1	Ependymal_3
ewsr1b9	0.264398237738473	-0.70176451539651	0	0.114	1	Ependymal_3
ENSAMXG0000002784211	0.264398237738473	-0.711316053593734	0	0.105	1	Ependymal_3
ptprc14	0.264398237738473	-0.924756185149	0	0.111	1	Ependymal_3
zgc:566766	0.264512141763401	0.392208990047481	0.7	0.554	1	Ependymal_3
NR4A111	0.264678725129851	-0.83250109940719	0.3	0.484	1	Ependymal_3
spina10	0.265125309635126	-0.783199940796257	0.1	0.219	1	Ependymal_3
rack19	0.265988514492556	0.713781854091548	0.4	0.258	1	Ependymal_3
per1b7	0.267831697786684	0.939484553361816	0.2	0.112	1	Ependymal_3
ifngr19	0.268197011221741	0.253236178474523	0.3	0.136	1	Ependymal_3
ahsa1b6	0.268379158301618	-0.915499995352054	0.2	0.373	1	Ependymal_3
eif3s6ip7	0.269208365192165	-0.551273190732188	0	0.101	1	Ependymal_3
ENSAMXG000000202679	0.269208402546697	-0.565016505603137	0	0.103	1	Ependymal_3
hk111	0.269208402546697	-0.592563801008047	0	0.102	1	Ependymal_3
napaa8	0.269208402546697	-0.594813397834281	0	0.105	1	Ependymal_3
cd16411	0.269208402546697	-0.614249579310138	0	0.103	1	Ependymal_3
tspan5a10	0.269208402546697	-0.661666313773435	0	0.112	1	Ependymal_3
ndufs8a13	0.269208439901225	-0.568250581822416	0	0.107	1	Ependymal_3
FUNDC1 (1 of many)12	0.269208439901225	-0.611181744384087	0	0.111	1	Ependymal_3
tubb211	0.269208439901225	-0.615123109939018	0	0.105	1	Ependymal_3
mycbp211	0.269208439901225	-0.64948117256307	0	0.111	1	Ependymal_3
znf207b7	0.269208439901225	-0.664741532335049	0	0.109	1	Ependymal_3
srsf5a6	0.269208439901225	-0.704272699604696	0	0.113	1	Ependymal_3
nfe2l2a12	0.269208439901225	-0.707621668715081	0	0.111	1	Ependymal_3
rgs813	0.269208439901225	-0.754592614843215	0	0.122	1	Ependymal_3
mdkb11	0.271013369244135	-0.933231667404998	0.4	0.473	1	Ependymal_3
znf395b11	0.274108897793112	-0.595601118427068	0	0.103	1	Ependymal_3
hmg20a11	0.274108897793112	-0.629694900754012	0	0.113	1	Ependymal_3
gpatch810	0.274108897793112	-0.691088725616779	0	0.107	1	Ependymal_3
lyrm29	0.274108935843196	-0.588879582610642	0	0.11	1	Ependymal_3
ENSAMXG000000092988	0.274108935843196	-0.597657111212807	0	0.102	1	Ependymal_3
polr2gl10	0.274108935843196	-0.601577349067604	0	0.111	1	Ependymal_3
sart110	0.274108935843196	-0.605187678008645	0	0.105	1	Ependymal_3
ptgesl11	0.274108935843196	-0.62387423845923	0	0.116	1	Ependymal_3
stx1610	0.274108935843196	-0.642442528796182	0	0.112	1	Ependymal_3
btbd6b8	0.274108935843196	-0.644993365000746	0	0.107	1	Ependymal_3
PCDH1011	0.274108935843196	-0.670999478830796	0	0.11	1	Ependymal_3
bcl11aa11	0.274108935843196	-0.785708677770888	0	0.114	1	Ependymal_3
ngb13	0.274108935843196	-0.931836815276876	0	0.118	1	Ependymal_3
zgc:16308011	0.274554657015213	0.575462735770075	0.3	0.192	1	Ependymal_3
arl8a	0.276246890993331	0.275824136951206	0.2	0.07	1	Ependymal_3
ENSAMXG0000000856213	0.276765472205781	-0.619413591771853	0.1	0.251	1	Ependymal_3
pcsk213	0.277311584194914	-1.04953045572384	0.1	0.232	1	Ependymal_3
mrps3412	0.279101944534617	-0.591535883833598	0	0.108	1	Ependymal_3
syn2b13	0.279101944534617	-0.646020587227143	0	0.112	1	Ependymal_3
nt5c1ab12	0.279101944534617	-0.646321862309158	0	0.108	1	Ependymal_3
ENSAMXG0000001991312	0.279101944534617	-0.689690199718736	0	0.119	1	Ependymal_3
ufd1l9	0.279101983298012	-0.618656781060094	0	0.113	1	Ependymal_3
ACYP111	0.279102022061402	-0.556916419133027	0	0.105	1	Ependymal_3
rpn15	0.279102022061402	-0.569115917791603	0	0.103	1	Ependymal_3
tbc1d710	0.279102022061402	-0.613605141540342	0	0.105	1	Ependymal_3
zpr18	0.279102022061402	-0.703626825958753	0	0.118	1	Ependymal_3
ubald29	0.279102022061402	-0.713597600748739	0	0.124	1	Ependymal_3
trib311	0.279102022061402	-0.75442579969243	0	0.111	1	Ependymal_3
nell2a11	0.279102022061402	-0.809175663185635	0	0.128	1	Ependymal_3
chd511	0.28124705351171	-0.920776970545051	0.1	0.249	1	Ependymal_3
tusc312	0.28296698910055	-0.70549818265509	0.1	0.235	1	Ependymal_3
trappc412	0.284190055139217	-0.548632364408978	0	0.105	1	Ependymal_3
cacng4b11	0.284190055139217	-0.662749250124107	0	0.102	1	Ependymal_3
si:ch211-151p13.812	0.284190055139217	-0.681300455133986	0	0.113	1	Ependymal_3
sf3b512	0.284190094634435	-0.551898822689818	0	0.101	1	Ependymal_3
mrps1010	0.284190094634435	-0.551943500386599	0	0.102	1	Ependymal_3
rpl197	0.284190094634435	-0.583665710154666	0	0.101	1	Ependymal_3
med315	0.284190094634435	-0.590509450877107	0	0.106	1	Ependymal_3
eif3ja8	0.284190094634435	-0.67830838175239	0	0.118	1	Ependymal_3
fam49bb14	0.284190094634435	-0.739569340723757	0	0.122	1	Ependymal_3
ndfip1l11	0.287138590058045	-0.324102278488035	0.2	0.377	1	Ependymal_3
rps109	0.287502389121207	0.300018926591926	0.8	0.712	1	Ependymal_3
irf2bp2b11	0.288782254881045	-0.910525477223261	0.1	0.254	1	Ependymal_3
mrps239	0.28937561559295	-0.60350858624325	0	0.109	1	Ependymal_3
snap25a12	0.28937561559295	-0.689782617437294	0	0.109	1	Ependymal_3
polr2d8	0.289375655839344	-0.568139692490381	0	0.106	1	Ependymal_3
rbm59	0.289375655839344	-0.609127591976758	0	0.102	1	Ependymal_3
inpp5jb12	0.289375655839344	-0.6377092792536	0	0.113	1	Ependymal_3
fam13b8	0.289375655839344	-0.656064449093571	0	0.108	1	Ependymal_3
sybl110	0.289375655839344	-0.6615938482315	0	0.119	1	Ependymal_3
arl611	0.289375655839344	-0.669573628854944	0	0.117	1	Ependymal_3
abracl14	0.289375655839344	-0.820006436944233	0	0.107	1	Ependymal_3
eloa2	0.290152712458186	0.735283023900573	0.2	0.078	1	Ependymal_3
ncalda12	0.291456859072181	-0.800927118661711	0.1	0.222	1	Ependymal_3
DNAJA411	0.292890667541383	-0.646125732092941	0.6	0.723	1	Ependymal_3
ENSAMXG0000001560310	0.294661321351769	-0.544784529175094	0	0.103	1	Ependymal_3
cfap3612	0.294661321351769	-0.637446092509704	0	0.115	1	Ependymal_3
mphosph89	0.294661321351769	-0.639013112866681	0	0.108	1	Ependymal_3
sgk114	0.294661321351769	-0.741778074244558	0	0.103	1	Ependymal_3
vat113	0.294661321351769	-0.749141816903296	0	0.123	1	Ependymal_3
gad1a10	0.294661321351769	-0.919121574421337	0	0.116	1	Ependymal_3
amd112	0.296885382892786	-0.719788541850546	0.2	0.304	1	Ependymal_3
lpcat48	0.297748474973104	-0.69047506401993	0.1	0.233	1	Ependymal_3
cdkn1ba2	0.299583644675566	0.663202696670163	0.2	0.081	1	Ependymal_3
tmed97	0.300049786283201	-0.61040103657487	0	0.106	1	Ependymal_3
rdh14a11	0.300049828093578	-0.572188470764183	0	0.107	1	Ependymal_3
mrps69	0.300049828093578	-0.577551885170811	0	0.108	1	Ependymal_3
pdk3a10	0.300049828093578	-0.607657588460244	0	0.108	1	Ependymal_3
pfn29	0.300049828093578	-0.620506020227125	0	0.112	1	Ependymal_3
ncbp27	0.300049828093578	-0.632157510788287	0	0.118	1	Ependymal_3
ENSAMXG000000086938	0.300049828093578	-0.650982844995393	0	0.115	1	Ependymal_3
ahcyl29	0.300049828093578	-0.656044236504693	0	0.114	1	Ependymal_3
kdm4b10	0.300049828093578	-0.684717173630902	0	0.117	1	Ependymal_3
herc411	0.300049828093578	-0.701377320787721	0	0.108	1	Ependymal_3
egr310	0.300049828093578	-1.10745569622819	0	0.123	1	Ependymal_3
ENSAMXG000000111951	0.305100375857276	0.686390236340684	0.2	0.078	1	Ependymal_3
cadm2b13	0.305544000175722	-0.794390122995161	0	0.123	1	Ependymal_3
PSMC17	0.305544042800856	-0.552938104867513	0	0.104	1	Ependymal_3
adrm18	0.305544042800856	-0.560280015955447	0	0.102	1	Ependymal_3
uchl59	0.305544042800856	-0.580995300230039	0	0.107	1	Ependymal_3
KPNA3 (1 of many)9	0.305544042800856	-0.598124412832412	0	0.104	1	Ependymal_3
si:ch211-212k18.711	0.305544042800856	-1.08613508983957	0	0.115	1	Ependymal_3
nfkbiaa14	0.305544042800856	-1.45628804740002	0	0.13	1	Ependymal_3
sec61g9	0.307058139973087	-0.404625352004156	0.6	0.694	1	Ependymal_3
nhp27	0.311146927931812	-0.567417898553454	0	0.106	1	Ependymal_3
mrpl2411	0.311146927931812	-0.599005186184589	0	0.11	1	Ependymal_3
txn10	0.311146927931812	-1.00302984314328	0	0.104	1	Ependymal_3
nsfl1c6	0.311146971394964	-0.572597735098494	0	0.104	1	Ependymal_3
uhrf1bp1l12	0.311146971394964	-0.632789709128011	0	0.103	1	Ependymal_3
cnpy26	0.311146971394964	-0.651097649576251	0	0.107	1	Ependymal_3
ENSAMXG0000002091313	0.311146971394964	-0.85401702943429	0	0.111	1	Ependymal_3
mgst3b9	0.311262927957646	-0.698826522730883	0.1	0.224	1	Ependymal_3
lamtor58	0.316861724925299	-0.604311750917326	0	0.103	1	Ependymal_3
syt1213	0.316861724925299	-0.753770654792255	0	0.111	1	Ependymal_3
hspa4a12	0.321631232083703	-0.847938656136026	0.1	0.204	1	Ependymal_3
chchd6b11	0.322691752470541	-0.570489058939748	0	0.102	1	Ependymal_3
h2afy211	0.322953387039188	-0.565730542470096	0.1	0.191	1	Ependymal_3
prdx512	0.326110946889375	0.27467682203608	0.4	0.291	1	Ependymal_3
psmd149	0.328640410284127	-0.573938211335499	0	0.106	1	Ependymal_3
TMED2 (1 of many)8	0.328640410284127	-0.607271558983147	0	0.103	1	Ependymal_3
cacnb4b11	0.328640410284127	-0.630837008297243	0	0.107	1	Ependymal_3
u2af2b7	0.328640410284127	-0.64451623763738	0	0.119	1	Ependymal_3
UBL59	0.328640410284127	-0.699509966791646	0	0.112	1	Ependymal_3
ttc39c11	0.328640410284127	-0.711484590608239	0	0.119	1	Ependymal_3
camk412	0.328640410284127	-0.716702661170668	0	0.102	1	Ependymal_3
fabp311	0.330782980376271	0.610093189482041	0.6	0.501	1	Ependymal_3
pfdn57	0.331981416727249	-0.636539791555483	0.2	0.323	1	Ependymal_3
dazap211	0.33446577525973	-0.698823759632956	0.1	0.216	1	Ependymal_3
pcbp27	0.334598030212766	-0.536736249878601	0.2	0.267	1	Ependymal_3
chmp5a11	0.334711418721315	-0.584471024933526	0	0.102	1	Ependymal_3
hsbp1b6	0.335150774450432	0.276263187029024	0.2	0.095	1	Ependymal_3
rab5c10	0.33733836850867	-0.539740329852649	0.1	0.231	1	Ependymal_3
fez111	0.337705137129566	-0.807628334675753	0.1	0.219	1	Ependymal_3
si:dkey-46a10.310	0.338160218191093	-0.569016009101508	0.1	0.24	1	Ependymal_3
APP9	0.338684290247553	-0.832389424317752	0.3	0.376	1	Ependymal_3
PPP3CA11	0.34035600855729	-0.946422875028796	0.1	0.201	1	Ependymal_3
ATP5F1E9	0.346706444320425	-0.609084517624959	0.4	0.526	1	Ependymal_3
psma812	0.349124423435067	-0.641944102645065	0.1	0.201	1	Ependymal_3
arpc313	0.352148830666838	0.402886484086034	0.4	0.314	1	Ependymal_3
hist2h2l12	0.353109698173182	0.336171052629525	0.3	0.187	1	Ependymal_3
minos112	0.353215414922413	-0.677612618383377	0.1	0.219	1	Ependymal_3
id413	0.35348525784018	-1.19899011532942	0.1	0.183	1	Ependymal_3
cxcr4b12	0.353620400650466	-2.35179816792845	0.1	0.208	1	Ependymal_3
si:ch211-117l17.514	0.353698438812019	-1.19275437901928	0	0.101	1	Ependymal_3
mapre213	0.356413562897263	-0.489162566628029	0.2	0.305	1	Ependymal_3
zranb29	0.358873409527421	-0.617350916544451	0.1	0.2	1	Ependymal_3
ube2g212	0.358896817181188	0.317379242920087	0.3	0.213	1	Ependymal_3
ociad12	0.359073844042308	0.737929565086774	0.2	0.092	1	Ependymal_3
cdipt9	0.359222278631096	-0.459598624657392	0.1	0.198	1	Ependymal_3
tpd52l2b9	0.35988662264856	-0.789586551950403	0.1	0.235	1	Ependymal_3
oaz2a11	0.360204691789089	-0.710029168576235	0.1	0.211	1	Ependymal_3
purba9	0.36029985911262	-0.623407806145606	0	0.102	1	Ependymal_3
apbb111	0.364670380583317	-0.559346507899406	0.1	0.219	1	Ependymal_3
metap2b6	0.364735088925419	-0.773569343533521	0.1	0.226	1	Ependymal_3
vdac113	0.364953870894055	-0.401804526733928	0.2	0.372	1	Ependymal_3
ENSAMXG00000019315	0.365150262960698	0.707933642420969	0.2	0.09	1	Ependymal_3
ENSAMXG000000242476	0.366020134220508	-0.735621394623942	0.1	0.216	1	Ependymal_3
syt11b11	0.367316897759662	-0.616200428572333	0.1	0.194	1	Ependymal_3
cst14a.19	0.368344358534205	0.941988839316806	0.2	0.108	1	Ependymal_3
psmc59	0.369487194262117	-0.473241879678035	0.1	0.235	1	Ependymal_3
arpc4l9	0.373940401385745	-0.556494316241158	0	0.103	1	Ependymal_3
nap1l4b10	0.375673532527473	-0.4721160138561	0.1	0.185	1	Ependymal_3
fkbp57	0.376909631649838	-0.72734855221539	0.1	0.199	1	Ependymal_3
gabarapa12	0.379730231043766	-0.518504300558111	0.4	0.505	1	Ependymal_3
COPS610	0.383966320254389	-0.449665995822326	0.1	0.206	1	Ependymal_3
fbxo911	0.384045092668412	-0.527908095462887	0.1	0.17	1	Ependymal_3
ENSAMXG000000121507	0.389239826857383	0.77522359712359	0.2	0.129	1	Ependymal_3
eny29	0.390153432200551	-0.540379653679126	0.1	0.187	1	Ependymal_3
si:ch211-262e15.18	0.403987656162631	0.47060734068998	0.3	0.188	1	Ependymal_3
tmed79	0.404813292732658	-0.690480472459722	0.2	0.314	1	Ependymal_3
lypla210	0.405847431071922	-0.558116595718343	0.1	0.235	1	Ependymal_3
ppp2r1bb11	0.410723697719844	-0.667802256976803	0.1	0.174	1	Ependymal_3
adcyap1b13	0.410723720103728	-1.4407638167774	0.1	0.173	1	Ependymal_3
ENSAMXG0000001356313	0.411078285963712	-0.603584626741118	0.5	0.557	1	Ependymal_3
calr3a8	0.411508437029585	-0.649960358812774	0.1	0.194	1	Ependymal_3
ccnd112	0.413505847187118	-0.594966277632626	0.1	0.158	1	Ependymal_3
ndufa712	0.415272750088826	-0.353929245441754	0.2	0.317	1	Ependymal_3
ccng18	0.416322021631654	0.430611056580333	0.5	0.434	1	Ependymal_3
gad1b13	0.416700020139064	-1.18419664023073	0.1	0.176	1	Ependymal_3
abr10	0.41923707359823	0.548823168452436	0.2	0.116	1	Ependymal_3
ndufv18	0.420578245301569	-0.616454914527516	0.1	0.202	1	Ependymal_3
ENSAMXG000000022939	0.42078193645651	-0.571487705711429	0.1	0.211	1	Ependymal_3
tsc22d112	0.421509876854066	-0.515917791960247	0.2	0.289	1	Ependymal_3
abhd17c1	0.42376518120875	0.736051043105707	0.2	0.099	1	Ependymal_3
ppp1cb (1 of many)10	0.428430437074955	-0.578432741495276	0.2	0.253	1	Ependymal_3
PPP1CA7	0.430439508007207	0.507247561768167	0.3	0.197	1	Ependymal_3
PSMA412	0.431862818991776	0.691873521824248	0.3	0.239	1	Ependymal_3
tomm512	0.435349480750443	-0.514162162294628	0.1	0.193	1	Ependymal_3
sugt17	0.436232807380914	-0.637514886701069	0.1	0.209	1	Ependymal_3
smdt1b10	0.440940114878921	-0.607362363330111	0.1	0.202	1	Ependymal_3
spa1712	0.442699426442744	-1.55709929937715	0.1	0.188	1	Ependymal_3
PTPRD13	0.444728746238944	0.973103674700409	0.2	0.165	1	Ependymal_3
si:rp71-45k5.47	0.449450853574626	-0.522202975158408	0.1	0.177	1	Ependymal_3
zgc:770569	0.452335605532451	-0.526822507880284	0.1	0.181	1	Ependymal_3
dctn511	0.453302078139776	-0.636005564838431	0.1	0.212	1	Ependymal_3
hsp90b111	0.454257659852254	-0.606251192350757	0.1	0.179	1	Ependymal_3
LASP112	0.455234720414051	-0.719986864767962	0.1	0.21	1	Ependymal_3
add3b13	0.458006126099685	-0.970820757961064	0.1	0.194	1	Ependymal_3
rab1011	0.46010427962182	-0.520550764154064	0.1	0.175	1	Ependymal_3
eif3m12	0.46105302195399	0.384351813941045	0.3	0.25	1	Ependymal_3
hmgn312	0.461813009450763	-0.309508773342278	0.3	0.378	1	Ependymal_3
eef1g13	0.462135488247632	-0.354596658629356	0.4	0.555	1	Ependymal_3
ywhae110	0.462264746435735	-0.541108565043772	0.4	0.449	1	Ependymal_3
rgs5b13	0.462921435903083	-1.45454304843125	0.1	0.178	1	Ependymal_3
ENSAMXG0000002078512	0.464966963232511	-0.482104637963597	0.1	0.19	1	Ependymal_3
med109	0.467005139528823	-0.558180367024238	0.1	0.176	1	Ependymal_3
tspan18a13	0.467005139528823	-0.653633659876579	0.1	0.161	1	Ependymal_3
ndufb1110	0.467403383598831	-0.515336818230509	0.4	0.416	1	Ependymal_3
slc17a6a14	0.467991190100201	-0.872011448579539	0.1	0.166	1	Ependymal_3
ankrd46b11	0.469798946919386	-0.409566699777201	0.1	0.166	1	Ependymal_3
tacc19	0.482853395669505	0.625147117874237	0.2	0.137	1	Ependymal_3
ginm110	0.485951763254829	-0.667852496256377	0.2	0.271	1	Ependymal_3
ndufb710	0.488487731672336	-0.551306730940848	0.3	0.347	1	Ependymal_3
park79	0.492239079745276	-0.502055508139434	0.1	0.178	1	Ependymal_3
rps1610	0.492508656728328	0.423408111813285	0.8	0.639	1	Ependymal_3
HSPA1L12	0.494512096585543	-0.65823363153208	0.3	0.388	1	Ependymal_3
slc25a55a9	0.495632376647341	-0.600978953487057	0.1	0.159	1	Ependymal_3
polr2j6	0.495668661327839	-0.299429519581719	0.1	0.177	1	Ependymal_3
si:dkey-28b4.77	0.507012071733342	-0.49449813261075	0.1	0.181	1	Ependymal_3
rybpa11	0.507281237372161	-0.521253791438604	0.1	0.17	1	Ependymal_3
fam32a10	0.507591057518133	-0.465044410527716	0.3	0.351	1	Ependymal_3
wdr1312	0.508499576532915	0.518959556591418	0.2	0.124	1	Ependymal_3
wdr83os8	0.509133768508338	-0.32182628211609	0.1	0.188	1	Ependymal_3
pfkfb310	0.515102252100053	-0.87200718054107	0.1	0.173	1	Ependymal_3
ddx2710	0.517122534251053	-0.40450229341901	0.1	0.162	1	Ependymal_3
eif2s1b8	0.517122555525213	-0.355550208506763	0.1	0.181	1	Ependymal_3
psap12	0.517323673596727	-0.702184866480865	0.4	0.478	1	Ependymal_3
isca110	0.522122400643986	-0.359073408491799	0.1	0.188	1	Ependymal_3
ENSAMXG0000000225411	0.523092210777932	-0.439568940081871	0.1	0.162	1	Ependymal_3
ENSAMXG000000016689	0.523482342926519	-0.598924347567802	0.1	0.192	1	Ependymal_3
ENSAMXG0000001115613	0.523634038211146	-0.356186626130283	0.4	0.464	1	Ependymal_3
fundc29	0.524281742028912	0.387917767330623	0.5	0.367	1	Ependymal_3
ndufa312	0.533354431039993	-0.641817107979871	0.2	0.295	1	Ependymal_3
pfn114	0.535436630417152	-1.36891481336647	0.1	0.189	1	Ependymal_3
fam50a11	0.537595459355898	-0.349923038643424	0.1	0.176	1	Ependymal_3
glyr110	0.53873516226332	-0.464652580215681	0.1	0.176	1	Ependymal_3
phb11	0.54093214801169	-0.435548703663271	0.1	0.178	1	Ependymal_3
pfdn612	0.542295333705626	-0.509226935285242	0.1	0.182	1	Ependymal_3
vps286	0.543654652874988	-0.453248797970473	0.1	0.157	1	Ependymal_3
pdcl10	0.545883179293342	-0.478390084514802	0.1	0.161	1	Ependymal_3
proza7	0.546191199142011	0.680671656854404	0.2	0.123	1	Ependymal_3
COX7A2L (1 of many)11	0.546191199142011	0.388446330227944	0.2	0.176	1	Ependymal_3
spcs17	0.5462793519494	0.600077040987406	0.2	0.155	1	Ependymal_3
ets210	0.546789013725403	-0.855026810635779	0.2	0.264	1	Ependymal_3
DPYSL2 (1 of many)13	0.548174778486807	-0.446361619140801	0.2	0.241	1	Ependymal_3
sap1810	0.552761234210946	-0.436981283774306	0.1	0.172	1	Ependymal_3
HADHB11	0.554006779541022	-0.603310485501861	0.1	0.209	1	Ependymal_3
tnrc6c113	0.554842370635011	-0.442972769283353	0.1	0.165	1	Ependymal_3
zc3h11a9	0.557964687001448	0.339351670069213	0.3	0.226	1	Ependymal_3
snrpf9	0.56238960656673	-0.395068746288406	0.1	0.17	1	Ependymal_3
zfand5b10	0.564672067754264	-0.44387413990432	0.2	0.272	1	Ependymal_3
lamp210	0.565353960725041	-0.46970061852413	0.1	0.169	1	Ependymal_3
tmem230b10	0.565686066924357	0.676399469063292	0.2	0.152	1	Ependymal_3
rpl88	0.566627924306092	-0.312215920466748	0.4	0.442	1	Ependymal_3
si:ch211-160e1.58	0.567348331419288	-0.260947618390973	0.2	0.237	1	Ependymal_3
ENSAMXG000000079179	0.56830970417188	-0.509605437310018	0.1	0.162	1	Ependymal_3
tcea110	0.569469382244422	0.280419129812817	0.1	0.18	1	Ependymal_3
selenok12	0.572844853687948	-0.326556410562133	0.4	0.448	1	Ependymal_3
ENSAMXG0000000803513	0.575258498772176	-0.443287635457258	0.1	0.153	1	Ependymal_3
ENSAMXG0000001129713	0.577748308335026	-0.424858595379553	0.4	0.479	1	Ependymal_3
ufc111	0.580682126211002	-0.354349318946605	0.1	0.158	1	Ependymal_3
hp1bp311	0.58159655566273	-0.641595115868445	0.2	0.254	1	Ependymal_3
ENSAMXG0000001880912	0.581989142216559	0.596757336837765	0.1	0.185	1	Ependymal_3
h1fx13	0.583129944358324	-0.292157919098272	0.4	0.342	1	Ependymal_3
snx68	0.583678588832428	0.309853153124077	0.1	0.179	1	Ependymal_3
top111	0.585374206430952	-0.451395451399428	0.1	0.146	1	Ependymal_3
cpeb4a12	0.585374206430952	-0.512691247627782	0.1	0.158	1	Ependymal_3
nucks1a13	0.58766559001452	-0.400944212896807	0.1	0.149	1	Ependymal_3
pygmb9	0.587742986824347	-0.472080255443487	0.1	0.157	1	Ependymal_3
tln110	0.588496143479458	-0.547432599042424	0.1	0.153	1	Ependymal_3
ENSAMXG0000000032110	0.593799893793615	-0.465380157761524	0.2	0.247	1	Ependymal_3
rad21b11	0.596482368655312	0.287227880970319	0.2	0.162	1	Ependymal_3
srsf7a11	0.600590161007328	-0.405002716758638	0.2	0.249	1	Ependymal_3
mob410	0.600964735513669	0.483321176703408	0.2	0.133	1	Ependymal_3
pabpn19	0.603418113466699	-0.495873711628825	0.2	0.256	1	Ependymal_3
soul410	0.605392042330634	-0.51873824824796	0.1	0.16	1	Ependymal_3
sod19	0.605801833873041	0.371566572517965	0.4	0.355	1	Ependymal_3
ddx3a11	0.608554350731447	-0.500340958467622	0.1	0.171	1	Ependymal_3
zgc:927449	0.611964830626891	-0.461483838725715	0.1	0.146	1	Ependymal_3
fkbp1ab13	0.616391086480946	-0.783430135049762	0.4	0.417	1	Ependymal_3
rab11ba10	0.61650761652419	-0.388094510723379	0.1	0.163	1	Ependymal_3
fam107b13	0.617534148658296	-0.496381026694586	0.3	0.323	1	Ependymal_3
gdi212	0.621224558403228	-0.42785174366782	0.2	0.275	1	Ependymal_3
csnk2a111	0.621929344371281	0.346465717880054	0.1	0.166	1	Ependymal_3
sst1.114	0.626835884998329	-1.98114284261092	0.2	0.157	1	Ependymal_3
snu13a7	0.629291167988289	0.415795514657388	0.2	0.142	1	Ependymal_3
cnbpb8	0.631219061023299	0.282550197355761	0.1	0.176	1	Ependymal_3
tmem30ab11	0.631691140243545	-0.255903376412826	0.1	0.148	1	Ependymal_3
kras11	0.63173700392177	-0.441099192867878	0.1	0.162	1	Ependymal_3
tmsb4x11	0.632630313503761	-0.365976536203846	0.4	0.471	1	Ependymal_3
fam49a13	0.63542495525983	-0.466766453217498	0.1	0.148	1	Ependymal_3
nono13	0.635447264788267	-0.356147971798785	0.1	0.149	1	Ependymal_3
gpx1b10	0.636086835542247	-0.397555811879962	0.1	0.134	1	Ependymal_3
tcp110	0.636222986625885	-0.376158065155143	0.2	0.268	1	Ependymal_3
si:ch211-67f13.813	0.639221030706659	-1.55122495451393	0.1	0.165	1	Ependymal_3
DAD19	0.646741989885027	-0.337462088362275	0.1	0.137	1	Ependymal_3
mmgt19	0.648091834553489	-0.333756909945737	0.1	0.13	1	Ependymal_3
psmb710	0.64907014309902	-0.385474774623422	0.2	0.225	1	Ependymal_3
rsl24d111	0.651048605502713	0.371554839470226	0.3	0.278	1	Ependymal_3
cops910	0.651380205353031	0.390069329070996	0.3	0.222	1	Ependymal_3
glrx311	0.652593715191459	-0.364288013997688	0.1	0.132	1	Ependymal_3
ENSAMXG000000139127	0.652817847379593	-0.266760251663964	0.1	0.147	1	Ependymal_3
gpx4b11	0.654341263101498	0.287024433631156	0.4	0.349	1	Ependymal_3
txndc127	0.655784659864955	0.601126725117546	0.2	0.138	1	Ependymal_3
hlfb11	0.659806743955113	-0.403435636212657	0.2	0.149	1	Ependymal_3
yipf69	0.660939909695748	0.446474571952883	0.1	0.147	1	Ependymal_3
plk2b11	0.662325851386337	-0.475547793457314	0.1	0.149	1	Ependymal_3
nptnb12	0.665473259522318	-0.423833815692821	0.1	0.16	1	Ependymal_3
golga79	0.668679163005921	-0.316324364958009	0.2	0.229	1	Ependymal_3
hmgb1a12	0.66991177910558	-0.317606103799932	0.3	0.278	1	Ependymal_3
prelid3b11	0.670132901977971	-0.587962287314865	0.1	0.161	1	Ependymal_3
anks1b9	0.671620921034617	-0.336937601566216	0.1	0.149	1	Ependymal_3
spred112	0.672212353682193	-0.530102576483133	0.1	0.159	1	Ependymal_3
pitpnbl9	0.672657785119671	-0.495049876122582	0.2	0.242	1	Ependymal_3
pfn2l10	0.675480740351451	-0.522004912405666	0.4	0.384	1	Ependymal_3
rbm39a8	0.677975745714769	-0.356751110543805	0.1	0.133	1	Ependymal_3
dusp513	0.678244208324738	-0.54476982226238	0.2	0.246	1	Ependymal_3
pnisr11	0.683223826151244	-0.326752982614311	0.1	0.133	1	Ependymal_3
zfhx412	0.687581159228994	-0.412942898954496	0.1	0.118	1	Ependymal_3
ndrg3a14	0.688046290247819	-0.813201775177788	0.1	0.112	1	Ependymal_3
sf3b110	0.693199309224699	0.653582354006413	0.2	0.174	1	Ependymal_3
sec61b6	0.694926086732208	0.257413965370246	0.3	0.244	1	Ependymal_3
ENSAMXG0000000865510	0.697135019739162	-0.279537581120177	0.1	0.149	1	Ependymal_3
safb9	0.701571281441103	0.339502582486243	0.1	0.168	1	Ependymal_3
pcloa12	0.706693105951344	-0.33540603647576	0.1	0.134	1	Ependymal_3
ucp212	0.708357992699433	-0.403229761005688	0.2	0.149	1	Ependymal_3
srsf7b12	0.708669595478602	-0.365302626717672	0.1	0.132	1	Ependymal_3
smim2011	0.710822000548415	0.413748677591873	0.2	0.159	1	Ependymal_3
slc16a9b11	0.711015022831534	-0.660712829448569	0.1	0.17	1	Ependymal_3
arf2a11	0.7157196063472	-0.278373906165416	0.3	0.362	1	Ependymal_3
ENSAMXG000000134157	0.715826711794095	0.300446158346932	0.2	0.158	1	Ependymal_3
si:zfos-169g10.38	0.719845575995647	-0.326526075458711	0.1	0.138	1	Ependymal_3
bag311	0.722304954939508	-0.403680248256384	0.5	0.458	1	Ependymal_3
snx39	0.724724289542331	-0.455624539977933	0.1	0.159	1	Ependymal_3
uba18	0.730484549553662	-0.301507346333752	0.1	0.135	1	Ependymal_3
si:ch211-191d15.24	0.735785091403893	0.294613757555705	0.5	0.418	1	Ependymal_3
fscn1b12	0.738522387208713	-0.321382813626744	0.1	0.136	1	Ependymal_3
txndc179	0.744065584408492	-0.309411793904213	0.1	0.143	1	Ependymal_3
R3HDM112	0.744231768953865	-0.433713962557269	0.1	0.144	1	Ependymal_3
psma6b11	0.754619360856348	-0.371216575091491	0.1	0.133	1	Ependymal_3
bmi1b10	0.754791407890257	-0.33346732950939	0.1	0.115	1	Ependymal_3
ENSAMXG0000000800113	0.756617365115652	-0.305180919510868	0.6	0.558	1	Ependymal_3
mgrn1a11	0.757769064182319	-0.346359143430548	0.1	0.126	1	Ependymal_3
snapc511	0.758483027747032	-0.419567277435876	0.3	0.296	1	Ependymal_3
ENSAMXG000000201388	0.764890413134017	0.655165631700481	0.2	0.151	1	Ependymal_3
ENSAMXG0000001536914	0.768758748445095	-1.37170851133573	0.1	0.139	1	Ependymal_3
ENSAMXG0000002529213	0.77714016204833	0.952368489901151	0.1	0.134	1	Ependymal_3
grasp13	0.777579347904539	-0.580111833290455	0.1	0.129	1	Ependymal_3
ENSAMXG000000141039	0.777633605210456	-0.256186110323625	0.1	0.138	1	Ependymal_3
bckdhb10	0.779853660093551	0.366472136298644	0.1	0.152	1	Ependymal_3
hebp214	0.783395304133677	-0.50435258528284	0.1	0.116	1	Ependymal_3
rpl7l17	0.78558720091804	0.311316329729987	0.1	0.135	1	Ependymal_3
ENSAMXG0000002732710	0.786195927403536	-0.291082758082546	0.1	0.124	1	Ependymal_3
DDX5 (1 of many)9	0.788173558387203	-0.458732136886064	0.2	0.242	1	Ependymal_3
nat911	0.789187635644654	-0.439252712183399	0.1	0.163	1	Ependymal_3
supt4h18	0.792921877609201	-0.261566549886589	0.2	0.237	1	Ependymal_3
cdkn1bb11	0.795145023217551	-0.327723789033223	0.1	0.113	1	Ependymal_3
chac18	0.799711733801368	0.374948219062227	0.2	0.205	1	Ependymal_3
cox179	0.814940626790646	-0.331500301119901	0.2	0.234	1	Ependymal_3
serp19	0.815976255340202	0.320292353879132	0.3	0.359	1	Ependymal_3
hnrnpl29	0.822012946388469	-0.301334990027087	0.1	0.13	1	Ependymal_3
ctsc11	0.822469296741157	-0.560710268639243	0.1	0.138	1	Ependymal_3
sec61a1l6	0.828279139481991	-0.297237294201505	0.1	0.121	1	Ependymal_3
timp2a13	0.82846143235337	-0.37047593207895	0.3	0.273	1	Ependymal_3
rpl5a6	0.829833375751904	-0.295280863075263	0.5	0.472	1	Ependymal_3
asah1b13	0.830047347753873	-0.369967324553658	0.2	0.216	1	Ependymal_3
ponzr113	0.832137480813103	-0.584289237396365	0.1	0.111	1	Ependymal_3
anapc139	0.837585382662463	0.491639569965753	0.1	0.108	1	Ependymal_3
prpf399	0.840373580689855	-0.341228482337758	0.1	0.133	1	Ependymal_3
foxo3b11	0.843364566862157	-0.282831702813545	0.3	0.236	1	Ependymal_3
rhoaa10	0.846838807732509	-0.265791757874154	0.1	0.115	1	Ependymal_3
fbxl511	0.850727985837782	-0.343241309832283	0.1	0.121	1	Ependymal_3
eif2s29	0.851458505870411	-0.381754038514339	0.2	0.225	1	Ependymal_3
nfkbie12	0.8525058224359	-0.393118811330208	0.1	0.125	1	Ependymal_3
hikeshi9	0.854999220023311	0.284384731644295	0.2	0.206	1	Ependymal_3
tecrb11	0.856016591687595	-0.264356093099976	0.1	0.131	1	Ependymal_3
rnf1857	0.861691824241386	0.791480220985078	0.2	0.169	1	Ependymal_3
zmat210	0.867203892519948	0.291226889270956	0.1	0.129	1	Ependymal_3
galn13	0.868368691259897	-1.11605338223556	0.1	0.105	1	Ependymal_3
srp147	0.870128418106853	0.351531733769922	0.1	0.132	1	Ependymal_3
fkbp89	0.885698212225339	-0.309601542193541	0.1	0.118	1	Ependymal_3
psmd711	0.892164639761728	0.492857991429685	0.1	0.136	1	Ependymal_3
rasl11b13	0.895921314554524	-0.662103681222816	0.1	0.113	1	Ependymal_3
sptbn110	0.900850186555377	0.368365781075527	0.3	0.289	1	Ependymal_3
slc20a211	0.902093061431673	0.302728370454285	0.2	0.18	1	Ependymal_3
susd69	0.90970908246265	0.460472831502932	0.1	0.118	1	Ependymal_3
eif3c8	0.911862190898348	-0.319845065455023	0.1	0.12	1	Ependymal_3
nedd88	0.915054836501454	-0.283903433783842	0.1	0.115	1	Ependymal_3
sept210	0.915971342009985	-0.28779798582144	0.1	0.115	1	Ependymal_3
yif1a8	0.918248853114089	-0.25750831339758	0.1	0.106	1	Ependymal_3
zgc:5649312	0.939422130718327	-0.846719154144846	0.5	0.463	1	Ependymal_3
ENSAMXG000000136979	0.940782952295196	-0.319644861826025	0.1	0.103	1	Ependymal_3
nfkbiab12	0.94210428876527	-0.357490444307613	0.2	0.211	1	Ependymal_3
dnajb12a8	0.944067230718542	0.526757433113496	0.1	0.111	1	Ependymal_3
smad211	0.949675221135218	0.525768736914722	0.2	0.154	1	Ependymal_3
ENSAMXG0000001645114	0.958182618683266	-2.98510159274458	0.2	0.187	1	Ependymal_3
eif4e310	0.961097710779951	0.602072563167601	0.1	0.107	1	Ependymal_3
ENSAMXG0000002776911	0.963093170684236	-1.91915781693892	0.2	0.2	1	Ependymal_3
ckba13	0.971772113705639	-0.397182308766491	0.1	0.119	1	Ependymal_3
myd8812	0.975091888480908	-0.317822934072778	0.1	0.12	1	Ependymal_3
serf27	0.977337965274773	0.27417716946699	0.1	0.127	1	Ependymal_3
ENSAMXG0000000302710	0.977783525475386	-0.506156872214535	0.3	0.271	1	Ependymal_3
ppp2r1ba7	0.978044135517916	0.44410585667507	0.1	0.131	1	Ependymal_3
ldb2b13	0.991971242120634	0.428807139240802	0.1	0.11	1	Ependymal_3
ENSAMXG0000000871211	0.996368970918353	0.378357495265088	0.2	0.182	1	Ependymal_3
ap2s111	0.998840770099195	0.426742840761077	0.2	0.246	1	Ependymal_3
s100b15	5.99537546655782e-139	2.71229843060482	0.949	0.116	1.51509133415383e-134	Progenitors_1_0
mych14	4.6190251773707e-133	3.20516929479512	0.867	0.101	1.16727385257335e-128	Progenitors_1_0
f3a12	1.55823583285597e-119	2.69993564684843	0.871	0.101	3.93781777321031e-115	Progenitors_1_0
si:ch73-335l21.414	4.77780957934657e-108	2.52359321167157	0.854	0.182	1.20740025879667e-103	Progenitors_1_0
ENSAMXG000000039422	5.6710846117478e-108	2.42175641381303	0.812	0.049	1.43313979223479e-103	Progenitors_1_0
zgc:1654611	1.72505560754661e-98	2.0020404212206	0.715	0.044	4.35938802583104e-94	Progenitors_1_0
CYP19A1	6.10272488721551e-94	2.46696789810423	0.696	0.029	1.54221960624823e-89	Progenitors_1_0
fosab13	2.08482241811992e-89	1.15351460818314	0.983	0.848	5.26855473283084e-85	Progenitors_1_0
slc1a2b15	4.14448456044943e-89	1.4094016047729	0.815	0.129	1.04735269327117e-84	Progenitors_1_0
id114	2.4869341958861e-87	2.56339762932314	0.715	0.105	6.28473140642378e-83	Progenitors_1_0
hbegfa4	2.86077928702383e-86	2.83674278256303	0.61	0.031	7.22947533623792e-82	Progenitors_1_0
ENSAMXG0000000190811	3.26137906592494e-84	1.02759505270076	0.961	0.749	8.2418310374989e-80	Progenitors_1_0
ZFP36L22	5.80965832824767e-83	2.32576774788169	0.666	0.057	1.46815875613147e-78	Progenitors_1_0
rpl1312	1.70571219449427e-78	0.837363462981438	0.965	0.79	4.31050528670647e-74	Progenitors_1_0
rplp19	7.82722456969261e-77	0.708766127432931	0.986	0.9	1.97801792100702e-72	Progenitors_1_0
rps27a8	1.91630201480494e-76	0.69408377269269	0.987	0.912	4.84268682161355e-72	Progenitors_1_0
rpl36a8	3.98859133383729e-74	0.692067091819242	0.983	0.906	1.00795691597402e-69	Progenitors_1_0
rps8a11	2.28673092853891e-73	0.866958426294737	0.948	0.787	5.77879772951067e-69	Progenitors_1_0
cdo11	2.82017276409287e-70	1.85501527124795	0.602	0.041	7.12685859213909e-66	Progenitors_1_0
rpsa8	1.59697312592769e-67	0.755541942614528	0.941	0.783	4.03571078653187e-63	Progenitors_1_0
ENSAMXG0000000929512	1.60371050785979e-67	0.842517535400226	0.909	0.687	4.05273682441246e-63	Progenitors_1_0
btg212	2.24327059442381e-67	1.03847370301405	0.974	0.872	5.66896911916842e-63	Progenitors_1_0
rps1810	7.66250596291177e-67	0.682721389085418	0.973	0.865	1.93639188188743e-62	Progenitors_1_0
ENSAMXG000000128347	4.1362887063163e-66	2.02773923570618	0.619	0.08	1.04528151897319e-61	Progenitors_1_0
cnn3a6	1.50357731916084e-65	1.52927801639436	0.564	0.075	3.79969024325136e-61	Progenitors_1_0
msi14	2.03500733601327e-65	1.49621712485323	0.538	0.038	5.14266703883914e-61	Progenitors_1_0
rpl7a10	6.9129033787305e-65	0.746033120397641	0.946	0.808	1.74695981283898e-60	Progenitors_1_0
rps138	2.00224941937509e-63	0.67585921162607	0.97	0.854	5.05988450770279e-59	Progenitors_1_0
rpl1010	5.40777031197331e-63	0.699795874781584	0.933	0.79	1.36659763553878e-58	Progenitors_1_0
her15.1	5.44601513602135e-63	2.15150894602431	0.535	0.03	1.37626248502396e-58	Progenitors_1_0
rpl119	1.41661575628369e-62	0.615117412863347	0.967	0.85	3.57992967770452e-58	Progenitors_1_0
rpl79	1.85329638463323e-62	0.697608942356458	0.949	0.799	4.68346529360664e-58	Progenitors_1_0
