## Supplementary material for "Gene family evolution underlies cell type diversification in the hypothalamus of teleosts": Amexicanus_surface.markers.sub.csv (part 3 of 3)

	p_val	avg_logFC	pct.1	pct.2	p_val_adj	cluster
cebpd3	3.72708876863931e-61	1.74447622176051	0.47	0.02	9.41872602722839e-57	Progenitors_1_0
rpl37.111	6.54420883059528e-61	0.604633647820735	0.966	0.846	1.65378701357973e-56	Progenitors_1_0
zfp36l1a12	1.51667923674097e-60	1.29386300324879	0.624	0.124	3.83280009916812e-56	Progenitors_1_0
rpl329	4.74716125725895e-60	0.546334628847157	0.974	0.927	1.19965512132191e-55	Progenitors_1_0
rps510	1.35758906052038e-59	0.64396914781308	0.935	0.772	3.43076331484106e-55	Progenitors_1_0
s100v27	1.42911345638135e-59	1.59429730693858	0.542	0.048	3.6115126156213e-55	Progenitors_1_0
npas4a13	1.55445738291991e-59	-2.1313996855399	0.074	0.505	3.92826925237691e-55	Progenitors_1_0
rpl268	9.00888516975239e-59	0.652308189071653	0.95	0.812	2.27663537124813e-54	Progenitors_1_0
rpl217	9.62426539038054e-59	0.656229691330876	0.961	0.827	2.43214810680307e-54	Progenitors_1_0
oaz1b11	1.23283102632761e-58	-1.43288154623992	0.499	0.785	3.11548728663251e-54	Progenitors_1_0
cyr6112	2.17928886921073e-58	1.90179578372233	0.574	0.091	5.50728090138244e-54	Progenitors_1_0
ENSAMXG000000026348	3.94794087889491e-57	0.602479048840693	0.966	0.875	9.97684139505532e-53	Progenitors_1_0
krt88	6.02335763994805e-57	1.53920925016889	0.567	0.079	1.52216270919127e-52	Progenitors_1_0
ptn	8.79342801149136e-57	1.50573979514619	0.556	0.055	2.22218719278398e-52	Progenitors_1_0
ENSAMXG0000000440413	2.1670659164377e-56	-2.03782058298102	0.149	0.577	5.47639227742971e-52	Progenitors_1_0
atp6v0ca14	4.93243291796666e-56	-1.64570155743057	0.339	0.68	1.24647512269935e-51	Progenitors_1_0
rps249	5.33632219242438e-56	0.532758738238843	0.967	0.883	1.34854198124756e-51	Progenitors_1_0
RPL27A10	5.70799278922812e-55	0.636833929736459	0.939	0.804	1.44246685776584e-50	Progenitors_1_0
rpl359	4.2580196253383e-54	0.503049376420373	0.984	0.894	1.07604413951924e-49	Progenitors_1_0
rplp2l9	4.9986522390344e-54	0.499924708730903	0.961	0.846	1.26320940732638e-49	Progenitors_1_0
sypa14	7.00507759143868e-54	-1.96365767001243	0.039	0.435	1.77025315813247e-49	Progenitors_1_0
sat1a.214	8.16066800651338e-54	1.04500544490643	0.704	0.203	2.062282411926e-49	Progenitors_1_0
rnasekb12	9.10131999227753e-54	-1.86830726849559	0.171	0.582	2.29999457524845e-49	Progenitors_1_0
rps287	1.01316815543907e-53	0.641821131513403	0.941	0.767	2.56037724561007e-49	Progenitors_1_0
rps199	1.2728143308787e-53	0.530504535278387	0.983	0.917	3.21652909556357e-49	Progenitors_1_0
rps221	2.39570595844555e-53	0.561560588206038	0.937	0.813	6.05418852758775e-49	Progenitors_1_0
rpl147	2.55450905621026e-53	0.615316687191238	0.957	0.831	6.45549983594895e-49	Progenitors_1_0
jdp2b15	3.51797199095042e-53	1.26764332871545	0.772	0.409	8.8902670183308e-49	Progenitors_1_0
rps1210	3.64465618408801e-53	0.519633939148213	0.926	0.733	9.21041064280882e-49	Progenitors_1_0
rpl1510	3.67840918792489e-53	0.659289717813263	0.911	0.699	9.29570785880499e-49	Progenitors_1_0
atp6v1g114	7.45358808992148e-53	-1.85096749556473	0.189	0.589	1.88359624620406e-48	Progenitors_1_0
her65	1.11953285830293e-52	1.78552540669107	0.495	0.045	2.82917148621734e-48	Progenitors_1_0
rpl178	1.4522507856622e-52	0.541901482839676	0.94	0.798	3.66998296044695e-48	Progenitors_1_0
rpl3611	1.82838620928769e-52	0.484508878613395	0.962	0.863	4.62051478949093e-48	Progenitors_1_0
ppiab14	3.4552193812497e-52	-1.14458748940417	0.561	0.776	8.73168489835611e-48	Progenitors_1_0
rps610	6.40381654175228e-52	0.594513256847545	0.931	0.772	1.61830847826622e-47	Progenitors_1_0
rpl189	8.62723014855289e-52	0.498134125568611	0.954	0.859	2.1801873308408e-47	Progenitors_1_0
si:ch211-251b21.14	1.33918686064337e-51	1.0145094230972	0.544	0.073	3.38425911553187e-47	Progenitors_1_0
rps311	2.27675218954996e-51	0.612890134283119	0.92	0.749	5.75358045821171e-47	Progenitors_1_0
zgc:1717729	4.82274965694991e-51	0.529840914232608	0.962	0.839	1.21875706580781e-46	Progenitors_1_0
perp8	1.15218167410093e-50	1.37518754842338	0.483	0.041	2.91167830862045e-46	Progenitors_1_0
rps1510	2.15298656730061e-50	0.561730585568578	0.953	0.835	5.44081235422538e-46	Progenitors_1_0
rpl18a7	2.63946008657854e-50	0.551524624648991	0.954	0.86	6.67017958479264e-46	Progenitors_1_0
zfp36l26	2.65328185452557e-50	1.64392900352605	0.42	0.02	6.70510857457156e-46	Progenitors_1_0
mcl1b4	6.66479668596856e-50	1.57504480078216	0.463	0.043	1.68426077051112e-45	Progenitors_1_0
rpl3410	1.23538944951569e-49	0.447673794485663	0.963	0.901	3.12195267787111e-45	Progenitors_1_0
rpl10a12	1.46510835280679e-49	0.654089751990028	0.907	0.737	3.70247531837804e-45	Progenitors_1_0
ENSAMXG0000001969314	1.72505688538293e-49	-1.87696055817979	0.151	0.537	4.35939125505121e-45	Progenitors_1_0
rps4x11	2.73942488744893e-49	0.554038836427629	0.948	0.85	6.92280063307218e-45	Progenitors_1_0
gng313	3.44140292558657e-49	-1.89393954466577	0.15	0.541	8.69676933324981e-45	Progenitors_1_0
glula15	3.85648865193399e-49	1.04680766058025	0.742	0.276	9.74573247230239e-45	Progenitors_1_0
rps2110	1.05396563198728e-48	0.571029651837848	0.963	0.836	2.66347654859506e-44	Progenitors_1_0
tspan78	1.38788360262416e-48	1.21490080998754	0.5	0.056	3.5073206521915e-44	Progenitors_1_0
rpl99	4.83132866352349e-48	0.540553566727009	0.935	0.804	1.22092506655902e-43	Progenitors_1_0
zgc:1951734	6.71604881429837e-48	1.46767599850732	0.512	0.057	1.69721269586134e-43	Progenitors_1_0
RACK17	1.56676859731737e-47	0.586724102030428	0.914	0.755	3.95938092228072e-43	Progenitors_1_0
rpl128	3.47446102288185e-47	0.587232411665224	0.888	0.693	8.78031045092471e-43	Progenitors_1_0
zgc:15361514	7.07063781648865e-47	-1.86082715715039	0.047	0.432	1.78682088260485e-42	Progenitors_1_0
rps149	8.77904918253949e-47	0.570703926092881	0.916	0.746	2.21855351891955e-42	Progenitors_1_0
rps259	8.84951657287696e-47	0.545048010478305	0.93	0.766	2.23636133313174e-42	Progenitors_1_0
CALM213	8.88108216273716e-47	-1.58173175130284	0.594	0.79	2.24433827334531e-42	Progenitors_1_0
alas114	1.35208458109115e-46	1.3966250301163	0.567	0.114	3.41685294487545e-42	Progenitors_1_0
atf34	3.92464309788552e-46	1.58391928378672	0.448	0.052	9.91796557266649e-42	Progenitors_1_0
RPS2011	4.9719429786792e-46	0.464268515506573	0.957	0.851	1.25645971014202e-41	Progenitors_1_0
rps1611	9.22901340669001e-46	0.729297849830436	0.86	0.634	2.33226397800463e-41	Progenitors_1_0
ENSAMXG0000001590713	1.72262792072367e-45	-1.64105798219573	0.358	0.681	4.35325301846079e-41	Progenitors_1_0
atp6v1f13	2.47841199514568e-45	-1.52328604174961	0.09	0.459	6.26319495293266e-41	Progenitors_1_0
rtn1b13	2.49404389522347e-45	-1.82060709616076	0.187	0.542	6.30269832761924e-41	Progenitors_1_0
rps3a10	3.0530815613158e-45	0.525580969364754	0.896	0.763	7.71544241360115e-41	Progenitors_1_0
rpl398	3.1991422330413e-45	0.457108660681932	0.961	0.82	8.08455233711866e-41	Progenitors_1_0
RPL389	3.27307548934131e-45	0.601083473678574	0.949	0.793	8.27138906911443e-41	Progenitors_1_0
faub9	4.00203623653217e-45	0.524651358447615	0.953	0.841	1.01135457733405e-40	Progenitors_1_0
gapdhs13	6.56027229656404e-45	-1.36457412043367	0.496	0.718	1.6578464120647e-40	Progenitors_1_0
ENSAMXG000000129857	7.9160906380196e-45	0.404209709205282	0.941	0.796	2.00047526513393e-40	Progenitors_1_0
scg514	2.15479597977204e-44	-1.88230995694543	0.198	0.543	5.44538492048192e-40	Progenitors_1_0
atp1a3a12	2.77403123639359e-44	-1.9193520732122	0.121	0.494	7.01025433749025e-40	Progenitors_1_0
sox19b1	3.02829959624354e-44	1.40334170273023	0.432	0.026	7.65281590966705e-40	Progenitors_1_0
rtn1a14	3.93640526010501e-44	-1.80142331019887	0.325	0.627	9.94768973281138e-40	Progenitors_1_0
gpc42	5.93276579907581e-44	1.35629386008723	0.462	0.044	1.49926924508445e-39	Progenitors_1_0
atp1b46	8.83323263858847e-44	0.56480325764448	0.469	0.049	2.23224622009769e-39	Progenitors_1_0
atp6ap213	9.00266039282208e-44	-1.45820541405149	0.084	0.433	2.27506230787007e-39	Progenitors_1_0
DNAJA412	9.89055939821754e-44	-1.50176560798972	0.423	0.73	2.49944326552355e-39	Progenitors_1_0
arrdc23	2.12254632089525e-43	1.48190616685153	0.529	0.079	5.36388680753438e-39	Progenitors_1_0
rpl2911	2.98886369481124e-43	0.498457345989993	0.931	0.74	7.5531574431575e-39	Progenitors_1_0
RPL22 (1 of many)11	3.70501334461213e-43	0.860476079899477	0.805	0.474	9.3629392231693e-39	Progenitors_1_0
zgc:16273014	4.24946637204225e-43	0.865431799112502	0.684	0.25	1.0738826468788e-38	Progenitors_1_0
rps2310	4.74012847582907e-43	0.64974228315283	0.893	0.71	1.19787786712676e-38	Progenitors_1_0
sypb14	4.75091320560728e-43	-1.69102272699912	0.025	0.361	1.20060327618902e-38	Progenitors_1_0
krt189	1.34790255021857e-42	1.57579548905861	0.397	0.03	3.40628453465735e-38	Progenitors_1_0
ENSAMXG00000027812	1.67046676662612e-42	1.5682258048548	0.364	0.02	4.22143656594087e-38	Progenitors_1_0
rpl13a8	1.74127690421584e-42	0.577904486908694	0.893	0.713	4.40038086464384e-38	Progenitors_1_0
rps178	1.84784607168243e-42	0.707151520334046	0.866	0.638	4.66969180774866e-38	Progenitors_1_0
rpl237	8.37420342794636e-42	0.510472535590972	0.923	0.785	2.11624494827632e-37	Progenitors_1_0
rpl3110	2.34048176422322e-41	0.522855016311523	0.94	0.819	5.9146314663685e-37	Progenitors_1_0
tagln3	6.26103851817205e-41	1.33113113017305	0.394	0.031	1.58222704392726e-36	Progenitors_1_0
eef1a1l1 (1 of many)9	9.38280242756273e-41	0.749334651075681	0.884	0.653	2.37112800146938e-36	Progenitors_1_0
cox4i25	1.2444469260465e-40	1.1381802207821	0.433	0.054	3.14484182681211e-36	Progenitors_1_0
si:dkey-159f12.28	1.76745495442514e-40	0.566938404575192	0.901	0.742	4.46653541532777e-36	Progenitors_1_0
napba14	3.70672607696429e-40	-1.76960006669399	0.051	0.418	9.36726746909646e-36	Progenitors_1_0
rpl69	7.71192540499121e-40	0.493076998018707	0.911	0.779	1.94888066909533e-35	Progenitors_1_0
rpl307	9.84993097031213e-40	0.484668067179058	0.906	0.786	2.48917605550758e-35	Progenitors_1_0
rps99	1.27515689870746e-39	0.6297039555327	0.893	0.673	3.22244899872361e-35	Progenitors_1_0
si:ch211-156l18.76	2.16500494820696e-39	1.59586410634814	0.345	0.014	5.4711840046138e-35	Progenitors_1_0
endouc3	3.44816108969541e-39	0.793159311032706	0.49	0.07	8.71384788976928e-35	Progenitors_1_0
rpl226	8.16932367212975e-39	0.542553296759406	0.941	0.814	2.06446978518391e-34	Progenitors_1_0
rps2910	1.49529777512582e-38	0.503585744301533	0.933	0.73	3.77876700752046e-34	Progenitors_1_0
atp6v1e1b14	2.77950844028499e-38	-1.50411834138594	0.106	0.443	7.0240957794442e-34	Progenitors_1_0
mdkb12	6.19701502672045e-38	0.771406741247182	0.851	0.463	1.56604766740252e-33	Progenitors_1_0
vsnl1b14	1.08409030475512e-37	-1.58295364451515	0.017	0.324	2.73960460914665e-33	Progenitors_1_0
oaz1a13	1.79766534851092e-37	-1.15438497707281	0.466	0.676	4.54288010222195e-33	Progenitors_1_0
ENSAMXG0000002155113	2.20977158573529e-37	-1.69112739399908	0.021	0.36	5.58431377431166e-33	Progenitors_1_0
nsfa13	2.66577900441764e-37	-1.63264110727699	0.03	0.366	6.73669012206381e-33	Progenitors_1_0
ENSAMXG0000000404214	3.92036470064123e-37	-1.50514989936281	0.051	0.355	9.90715363499045e-33	Progenitors_1_0
hopx5	4.21778459297103e-37	1.02901490029958	0.409	0.05	1.06587634448971e-32	Progenitors_1_0
pcdh2ac13	4.58562685274926e-37	-1.51821077515896	0.111	0.436	1.15883376195827e-32	Progenitors_1_0
pdlim16	1.43437002397086e-36	1.25262364693719	0.375	0.045	3.62479648757676e-32	Progenitors_1_0
cycsb12	2.47141290629764e-36	-1.19522236294739	0.253	0.538	6.24550755550476e-32	Progenitors_1_0
uba529	4.38562889380716e-36	0.511901917490853	0.862	0.652	1.10829227775401e-31	Progenitors_1_0
mdka4	1.45996313918707e-35	1.41282872609455	0.298	0.017	3.68947284903964e-31	Progenitors_1_0
zgc:12297914	3.65817525424159e-35	-2.51712222542499	0.097	0.441	9.24457468499391e-31	Progenitors_1_0
rpl49	5.66379133370126e-35	0.648945912537441	0.819	0.59	1.43129670793965e-30	Progenitors_1_0
fads2	8.34826862353814e-35	1.04783720965168	0.379	0.033	2.10969096385432e-30	Progenitors_1_0
rpl288	9.1207338347145e-35	0.46558596966592	0.931	0.837	2.3049006473707e-30	Progenitors_1_0
irf1b7	9.21006367779138e-35	1.29703140363155	0.426	0.068	2.32747519201466e-30	Progenitors_1_0
arrdc3a11	1.02221306868311e-34	0.866751843212789	0.681	0.345	2.58323464586909e-30	Progenitors_1_0
ndfip113	1.38653455097228e-34	-1.3818363919246	0.202	0.52	3.50391146376204e-30	Progenitors_1_0
atp1b1b14	1.67752032124339e-34	-1.9885887465591	0.078	0.384	4.23926160381417e-30	Progenitors_1_0
naca10	2.68867991594841e-34	0.526965336742474	0.909	0.786	6.79456301559321e-30	Progenitors_1_0
adgrb1b13	3.40458425351058e-34	-2.14237704781587	0.061	0.356	8.6037248670466e-30	Progenitors_1_0
crtac1a2	4.54380849616169e-34	1.12735027911734	0.345	0.02	1.14826584506502e-29	Progenitors_1_0
ENSAMXG000000202808	5.44241095979521e-34	0.560551382891038	0.868	0.677	1.37535167364985e-29	Progenitors_1_0
igf2b4	6.11829894721493e-34	1.3979666036406	0.307	0.018	1.54615532695069e-29	Progenitors_1_0
clstn314	6.35306011763188e-34	-1.22780375536987	0.033	0.281	1.60548182232675e-29	Progenitors_1_0
rpl249	1.46777739530776e-33	0.446393592361355	0.936	0.837	3.70922025568223e-29	Progenitors_1_0
map1aa13	2.3720331702262e-33	-1.45565959641349	0.043	0.343	5.99436502447862e-29	Progenitors_1_0
gpx4a4	5.99246939508541e-33	1.07390366565959	0.401	0.06	1.51435694083204e-28	Progenitors_1_0
rps1010	7.55914149472916e-33	0.451855603131172	0.872	0.708	1.910270647133e-28	Progenitors_1_0
fosl1a12	1.25393701038928e-32	1.10518305872998	0.569	0.195	3.16882421895474e-28	Progenitors_1_0
rx3	1.30440683071114e-32	1.55383161865596	0.27	0.002	3.29636650189012e-28	Progenitors_1_0
ENSAMXG0000002022911	1.57696397746455e-32	-0.819305017003202	0.717	0.839	3.98514566745067e-28	Progenitors_1_0
phyhipla12	1.58274521458886e-32	-1.3627736363059	0.026	0.288	3.9997554317875e-28	Progenitors_1_0
tmem59l14	2.06864465571587e-32	-1.4033709664914	0.124	0.408	5.22767190945959e-28	Progenitors_1_0
vamp214	2.31504020729907e-32	-1.56434725635876	0.106	0.423	5.85033810786549e-28	Progenitors_1_0
rpl35a10	2.91611724373724e-32	0.486268897378847	0.862	0.658	7.36931988664838e-28	Progenitors_1_0
her91	4.6014362137782e-32	1.37424739896945	0.316	0.019	1.16282894558389e-27	Progenitors_1_0
eif5a8	5.34118431593586e-32	0.51187049127188	0.869	0.712	1.34977068848015e-27	Progenitors_1_0
si:ch211-214j24.912	7.3892381257192e-32	-1.25113521745222	0.04	0.303	1.8673343667505e-27	Progenitors_1_0
stmn1b14	7.84078039174923e-32	-1.43607623382752	0.546	0.697	1.98144361279895e-27	Progenitors_1_0
ENSAMXG0000001801913	9.39729283320359e-32	-1.38309935819072	0.022	0.313	2.37478987187888e-27	Progenitors_1_0
adh59	9.75319683686484e-32	0.982322513507232	0.444	0.097	2.46473037264411e-27	Progenitors_1_0
hmgb2a10	9.99274361604504e-32	0.758700088044807	0.721	0.273	2.52526623921074e-27	Progenitors_1_0
serpinh1b7	1.10003288103282e-31	1.49916790910438	0.319	0.038	2.77989309365804e-27	Progenitors_1_0
rab3b13	1.63990890858505e-31	-1.44580936713744	0.023	0.305	4.14421380288529e-27	Progenitors_1_0
caly13	1.7926043573387e-31	-1.26686591614527	0.059	0.328	4.53009047143062e-27	Progenitors_1_0
ENSAMXG0000001903114	1.80707628289204e-31	-1.34347976917879	0.008	0.249	4.56666247449648e-27	Progenitors_1_0
ENSAMXG00000028718	1.88414135128325e-31	1.43101653196826	0.325	0.024	4.7614136088279e-27	Progenitors_1_0
map1b13	2.36681748446187e-31	-1.42347125622332	0.04	0.335	5.98118446498359e-27	Progenitors_1_0
hhip	2.7987956742032e-31	1.32363775958088	0.279	0.012	7.07283654827891e-27	Progenitors_1_0
marcksl1b13	5.12448863624132e-31	-1.30768050664333	0.518	0.688	1.29500952326454e-26	Progenitors_1_0
crabp2b1	7.1227933975679e-31	1.06655000547296	0.228	0.006	1.80000111949938e-26	Progenitors_1_0
nptna14	1.76871756777228e-30	-1.3195971696097	0.018	0.262	4.46972616551733e-26	Progenitors_1_0
ybx110	2.27435765497205e-30	0.717551006139177	0.768	0.474	5.74752922987986e-26	Progenitors_1_0
clstn113	3.93561736532718e-30	-1.40641484522399	0.244	0.504	9.94569864391831e-26	Progenitors_1_0
qpct14	4.04540334027966e-30	-1.38004791912389	0.074	0.341	1.02231387812207e-25	Progenitors_1_0
uqcrh13	5.48531339472913e-30	-1.15517086151004	0.159	0.426	1.386193547982e-25	Progenitors_1_0
pim33	6.97539352658422e-30	1.14370798001835	0.362	0.052	1.7627516981031e-25	Progenitors_1_0
ywhag114	7.97626386120966e-30	-1.35667706019227	0.296	0.55	2.01568164036629e-25	Progenitors_1_0
tmsb215	1.18755115210339e-29	-1.32393624747211	0.013	0.245	3.00106051648047e-25	Progenitors_1_0
mfge8a	1.24544838375918e-29	1.11507209031739	0.375	0.049	3.14737261059783e-25	Progenitors_1_0
gpr37l1b	1.81593669783816e-29	0.698465669320383	0.358	0.038	4.5890536291068e-25	Progenitors_1_0
rplp27	2.59553832984026e-29	0.345805831823994	0.936	0.832	6.55918491333933e-25	Progenitors_1_0
rpl278	2.89559244857225e-29	0.469840058627268	0.837	0.654	7.31745167678694e-25	Progenitors_1_0
TWSG1 (1 of many)4	3.06488439472079e-29	0.963799689858946	0.281	0.024	7.74526935389891e-25	Progenitors_1_0
cdkn1cb6	5.1708580705229e-29	1.03648959603232	0.36	0.056	1.30672754300184e-24	Progenitors_1_0
ENSAMXG0000000548513	5.97727336573619e-29	0.683951590617452	0.726	0.285	1.51051675225519e-24	Progenitors_1_0
stmn2a13	6.11822059839169e-29	-1.32644018362054	0.085	0.352	1.54613552741956e-24	Progenitors_1_0
cox6b113	9.64086121591199e-29	-1.06104712217892	0.005	0.204	2.43634203787312e-24	Progenitors_1_0
aldocb12	1.01804583986549e-28	-1.12331600772122	0.406	0.641	2.57270364192409e-24	Progenitors_1_0
atp6v1aa14	1.1063675340486e-28	-1.37008868548695	0.081	0.374	2.79590139529421e-24	Progenitors_1_0
timp4.14	1.25025854857616e-28	0.933579222402133	0.339	0.038	3.15952837810681e-24	Progenitors_1_0
ENSAMXG000000144457	1.52339086167784e-28	0.426718324105074	0.914	0.792	3.84976104654607e-24	Progenitors_1_0
si:dkey-261i16.513	2.23005311117454e-28	-1.3972931018968	0.018	0.252	5.63556721724919e-24	Progenitors_1_0
cd9a13	2.81074360618575e-28	-1.26149236183047	0.074	0.327	7.10303016719202e-24	Progenitors_1_0
eef1g14	4.67063672945019e-28	0.550728009235435	0.769	0.549	1.18031660789936e-23	Progenitors_1_0
ppp3r1a13	7.40872208226197e-28	-1.37622822909062	0.077	0.356	1.87225815740842e-23	Progenitors_1_0
syt412	8.74431832487792e-28	-1.27495101760652	0.025	0.289	2.2097766838799e-23	Progenitors_1_0
ENSAMXG000000003134	9.8789074738435e-28	0.856421009279166	0.277	0.021	2.49649870771499e-23	Progenitors_1_0
atic	1.03354099313937e-27	0.859950789954814	0.286	0.034	2.6118614437625e-23	Progenitors_1_0
ENSAMXG0000000733513	1.23858846974496e-27	-1.06311466102761	0.557	0.691	3.1300369218925e-23	Progenitors_1_0
pcsk214	1.35984087163438e-27	-1.34166405380124	0.012	0.237	3.43645386670724e-23	Progenitors_1_0
ENSAMXG0000001617613	2.37266685180042e-27	-1.61074778547896	0.018	0.257	5.99596640118485e-23	Progenitors_1_0
prrt113	2.83526921108627e-27	-1.01873742558519	0.02	0.216	7.16500882333611e-23	Progenitors_1_0
atp6v1h11	3.3033359968405e-27	-1.26317600647526	0.097	0.374	8.34786039761562e-23	Progenitors_1_0
rpl23a8	3.42736912157611e-27	0.484821888748436	0.873	0.669	8.66130450713499e-23	Progenitors_1_0
nrxn1a13	3.85054718167755e-27	-1.2135600307868	0.042	0.27	9.73071778281734e-23	Progenitors_1_0
fam49al14	4.57229668788105e-27	-1.15494744818852	0.042	0.272	1.15546509599442e-22	Progenitors_1_0
gap4314	7.62945324926549e-27	-1.51436711893776	0.179	0.426	1.92803913062188e-22	Progenitors_1_0
ENSAMXG0000001033012	9.92080011860437e-27	-1.28241836090997	0.025	0.273	2.50708539797251e-22	Progenitors_1_0
eno1a11	1.31432546106499e-26	-1.2767464714873	0.176	0.437	3.32143187265734e-22	Progenitors_1_0
eef1a1a13	1.56880489165535e-26	-1.22497054335127	0.167	0.444	3.96452684170222e-22	Progenitors_1_0
fkbp1aa11	1.63046908613791e-26	-1.07367833871847	0.354	0.562	4.12035842757912e-22	Progenitors_1_0
ccnd113	2.26146047899606e-26	0.815795854595593	0.484	0.15	5.71493677647095e-22	Progenitors_1_0
aplp114	2.76223394063193e-26	-1.18349971027493	0.017	0.23	6.98044139137096e-22	Progenitors_1_0
syt1a14	3.47984502496351e-26	-1.22315622186298	0.012	0.222	8.79391636258529e-22	Progenitors_1_0
si:ch211-222l21.114	3.52283717250065e-26	0.598281994885058	0.889	0.676	8.9025618186264e-22	Progenitors_1_0
basp113	4.48059721604296e-26	-1.13224388261367	0.02	0.232	1.13229172246622e-21	Progenitors_1_0
stmn314	5.48711860569558e-26	-1.12892399781377	0.014	0.244	1.38664974284533e-21	Progenitors_1_0
tspan7b13	1.04128533380307e-25	-1.18311907208413	0.125	0.385	2.63143216705374e-21	Progenitors_1_0
ywhah12	1.51232903924042e-25	-1.1963863705884	0.144	0.384	3.82180671506446e-21	Progenitors_1_0
si:dkey-276j7.114	1.60975527580548e-25	-1.14284361176104	0.21	0.467	4.06801255748804e-21	Progenitors_1_0
vsnl1a14	1.80466442596799e-25	-1.6282553084701	0.043	0.303	4.56056747086371e-21	Progenitors_1_0
ucp213	3.26209074446006e-25	0.653479413395788	0.446	0.142	8.24362952032501e-21	Progenitors_1_0
plcxd314	6.64683501208184e-25	-1.07025758343629	0.026	0.209	1.6797216759032e-20	Progenitors_1_0
atp6v0b13	6.90855965802174e-25	-1.07294810852635	0.077	0.291	1.74586211117867e-20	Progenitors_1_0
rab4113	7.27024156575133e-25	-1.08285896922238	0.098	0.33	1.83726274608102e-20	Progenitors_1_0
notch1b4	8.91722169988413e-25	0.774145467637049	0.223	0.015	2.25347109577772e-20	Progenitors_1_0
gria3b13	9.59895089094021e-25	-1.23150443512607	0.018	0.233	2.4257508796495e-20	Progenitors_1_0
nme2b.113	9.88776422302811e-25	0.536030552070429	0.799	0.558	2.49873689680143e-20	Progenitors_1_0
fgfrl1a	1.2241278300953e-24	0.869354922218676	0.201	0.004	3.09349343943383e-20	Progenitors_1_0
zgc:775174	1.26305342001348e-24	0.752452017144728	0.383	0.08	3.19186229771607e-20	Progenitors_1_0
atp6v1d14	2.39369195922968e-24	-1.15228742991875	0.086	0.331	6.04909895016934e-20	Progenitors_1_0
ENSAMXG0000001776313	2.99510430711248e-24	0.748340724345003	0.463	0.14	7.56892809450394e-20	Progenitors_1_0
ctgfa4	5.4665687291097e-24	1.18357722764256	0.2	0.01	1.38145658353331e-19	Progenitors_1_0
fam107b14	6.31156397061646e-24	-1.37239499829871	0.077	0.329	1.59499533101449e-19	Progenitors_1_0
cish6	6.42501436229881e-24	1.04887524120785	0.354	0.071	1.62366537949653e-19	Progenitors_1_0
ldha14	8.97688373947758e-24	-1.2051832812562	0.038	0.269	2.26854828980338e-19	Progenitors_1_0
dap1b12	1.44116314845801e-23	0.527139998881214	0.38	0.111	3.64196339246825e-19	Progenitors_1_0
fgfr42	1.52138770093454e-23	0.801611114846465	0.184	0.005	3.84469885903168e-19	Progenitors_1_0
ENSAMXG0000001582710	1.54118960256997e-23	0.363093354895752	0.838	0.666	3.89474024465458e-19	Progenitors_1_0
cpne214	1.65183714591967e-23	-1.19080047080352	0.031	0.228	4.17435765145359e-19	Progenitors_1_0
epha2b2	2.32973766028461e-23	0.977771877215053	0.195	0.009	5.88748004130523e-19	Progenitors_1_0
ywhag213	2.55266126635631e-23	-0.948771486715142	0.471	0.603	6.45083028620903e-19	Progenitors_1_0
ENSAMXG00000012005	2.91206587602064e-23	0.731626823443633	0.247	0.029	7.35908167529177e-19	Progenitors_1_0
grin1b12	3.92774164517879e-23	-1.17389974337671	0.031	0.242	9.92579591153131e-19	Progenitors_1_0
qki22	4.35803901636859e-23	0.552284557803106	0.405	0.081	1.10132003982651e-18	Progenitors_1_0
eef1a1b13	4.65535616257908e-23	-1.16879875472482	0.039	0.273	1.17645505584536e-18	Progenitors_1_0
map7d2b14	4.78265264443764e-23	-0.975559768721705	0.017	0.224	1.20862414977584e-18	Progenitors_1_0
rasgef1ba6	5.31546301596557e-23	0.936725135809089	0.363	0.112	1.34327065876466e-18	Progenitors_1_0
btf310	6.6732937736653e-23	0.709574732197187	0.513	0.238	1.68640806954296e-18	Progenitors_1_0
cldn5a4	7.91615771065085e-23	0.910088442125564	0.245	0.012	2.00049221505858e-18	Progenitors_1_0
yjefn314	1.04664362314446e-22	-1.06911572718981	0.016	0.215	2.64497310004837e-18	Progenitors_1_0
atp1a1b13	1.10162053254501e-22	0.615714550890335	0.428	0.113	2.7839052477945e-18	Progenitors_1_0
gpm6bb	1.46851118597153e-22	0.720285097812861	0.252	0.029	3.71107461806864e-18	Progenitors_1_0
nptxrb12	1.85483584690688e-22	-0.880027958468108	0.014	0.175	4.68735566871838e-18	Progenitors_1_0
ENSAMXG0000000936713	2.08927237616637e-22	-1.12237812253071	0.025	0.236	5.27980022181004e-18	Progenitors_1_0
hebp215	2.67127900555143e-22	0.477437775574061	0.388	0.109	6.75058917492902e-18	Progenitors_1_0
si:ch73-352p4.81	2.83834131495688e-22	0.958384089131451	0.269	0.022	7.17277233702754e-18	Progenitors_1_0
sall1a	3.31464205895113e-22	0.73674082419555	0.205	0.01	8.37643194717541e-18	Progenitors_1_0
phgdh1	4.30730455736188e-22	0.696205417155645	0.304	0.07	1.08849893469092e-17	Progenitors_1_0
sv2a14	4.35334813981129e-22	-1.32001079341243	0.007	0.209	1.10013460841171e-17	Progenitors_1_0
grin1a (1 of many)13	4.70062615787554e-22	-0.968327851614248	0.026	0.194	1.18789523635673e-17	Progenitors_1_0
zgc:172122	5.03687886119211e-22	0.792839402775308	0.252	0.024	1.27286965701186e-17	Progenitors_1_0
her12	7.6488876883503e-22	1.56081991369805	0.213	0.018	1.932950407723e-17	Progenitors_1_0
elavl213	9.7691380398171e-22	-1.24562495983746	0.009	0.227	2.46875887404218e-17	Progenitors_1_0
atp2b1a11	1.23703765898065e-21	-1.10010105438885	0.093	0.297	3.12611786801e-17	Progenitors_1_0
DYNC1I1 (1 of many)14	1.37711596672171e-21	-0.961336672300307	0.016	0.208	3.48010975950243e-17	Progenitors_1_0
clta12	1.45577115588656e-21	-0.948469180543745	0.148	0.365	3.67887928804093e-17	Progenitors_1_0
sox9a1	1.67249122407274e-21	0.952437054092745	0.304	0.046	4.22655257235423e-17	Progenitors_1_0
uchl113	2.63905727457924e-21	-1.16276497924148	0.29	0.518	6.6691616385892e-17	Progenitors_1_0
ENSAMXG0000001081713	3.13057598679322e-21	-1.11982121114688	0.01	0.206	7.91127857622516e-17	Progenitors_1_0
ENSAMXG000000246973	3.42574337832732e-21	0.805795990269175	0.273	0.034	8.65719609137098e-17	Progenitors_1_0
GRIK214	8.39886194527653e-21	-1.143671779503	0.05	0.247	2.12247640219083e-16	Progenitors_1_0
il6st12	9.95974024396793e-21	0.835482091141544	0.38	0.122	2.51692595705314e-16	Progenitors_1_0
AP3B214	1.06914076360172e-20	-0.960968868245672	0.018	0.199	2.7018256236979e-16	Progenitors_1_0
tmsb4x12	1.10414646234839e-20	-1.23680965831487	0.225	0.477	2.79028852500062e-16	Progenitors_1_0
kif1b14	1.19795074800599e-20	-1.05965589833472	0.185	0.389	3.02734133528593e-16	Progenitors_1_0
ENSAMXG0000000251712	1.53747522168597e-20	0.612643343098227	0.85	0.623	3.88535363272262e-16	Progenitors_1_0
ptmaa10	1.85469110091688e-20	-0.640820500427002	0.803	0.892	4.68698988112705e-16	Progenitors_1_0
myl9b1	2.0869306661565e-20	0.691219265974179	0.175	0.006	5.2738824864441e-16	Progenitors_1_0
kcnj10a	2.91026743211669e-20	0.676706919910798	0.227	0.022	7.35453682770209e-16	Progenitors_1_0
eif4ebp3l3	3.05945498663025e-20	0.684287852462723	0.24	0.032	7.7315486967133e-16	Progenitors_1_0
rpl5b9	3.4030066799929e-20	0.514692248453866	0.57	0.317	8.59973818101005e-16	Progenitors_1_0
pgam1a12	3.5931496487287e-20	-0.935443447146066	0.114	0.316	9.08024847730229e-16	Progenitors_1_0
st8sia514	4.02731747548315e-20	-0.810871897435653	0.004	0.148	1.01774339922935e-15	Progenitors_1_0
ENSAMXG0000001865113	4.59805736607071e-20	-0.941416279798236	0.2	0.417	1.16197507697973e-15	Progenitors_1_0
gabra113	5.73999012247075e-20	-1.00655304538707	0.007	0.179	1.45055290384958e-15	Progenitors_1_0
stxbp1a14	6.40049976716886e-20	-0.952176903853886	0.018	0.198	1.61747029616124e-15	Progenitors_1_0
ddx216	6.52805006215316e-20	0.575631589023988	0.349	0.115	1.64970353120673e-15	Progenitors_1_0
plekhg4	7.17623522286887e-20	0.592766233515601	0.158	0.007	1.81350640317119e-15	Progenitors_1_0
celf3b13	8.87964636169384e-20	-0.925973509952137	0.017	0.18	2.24397543206365e-15	Progenitors_1_0
map1ab13	9.38598595347534e-20	-1.100957518375	0.107	0.342	2.37193251030275e-15	Progenitors_1_0
SCD513	9.41029138550727e-20	-0.991404945736911	0.026	0.212	2.37807473603154e-15	Progenitors_1_0
h2afva11	9.69247745640805e-20	0.7268210259961	0.54	0.251	2.44938597800888e-15	Progenitors_1_0
elmo112	9.69716522160957e-20	-0.91062480984968	0.044	0.215	2.45057062315295e-15	Progenitors_1_0
cox7b13	1.26325899758463e-19	-0.725591817649197	0.499	0.628	3.19238181279612e-15	Progenitors_1_0
akap12b6	1.31578045650751e-19	0.699662327830953	0.218	0.027	3.32510879164012e-15	Progenitors_1_0
gfap	1.57599107721976e-19	0.726192809987546	0.168	0.007	3.98268705124206e-15	Progenitors_1_0
rsl1d13	1.80141472111248e-19	0.587471313574519	0.27	0.072	4.55235514172335e-15	Progenitors_1_0
sparc6	2.26693419336139e-19	0.722980160958303	0.296	0.04	5.72876940004358e-15	Progenitors_1_0
stx1b13	2.65177414935017e-19	-0.999253236751138	0.033	0.217	6.70129845282281e-15	Progenitors_1_0
sult4a115	2.92424726439339e-19	-1.07822806259541	0.048	0.249	7.38986526184853e-15	Progenitors_1_0
shha	6.31551595267629e-19	0.975108063395688	0.184	0.007	1.59599403640082e-14	Progenitors_1_0
scube1	7.16281373410806e-19	0.820686868167643	0.228	0.031	1.81011465874645e-14	Progenitors_1_0
NHLRC313	9.59514680392876e-19	-0.961079299011671	0.04	0.231	2.42478954882084e-14	Progenitors_1_0
rab3ab13	1.20625415411648e-18	-0.884365668081015	0.004	0.169	3.04832487286776e-14	Progenitors_1_0
ywhabb12	1.55330460726022e-18	-0.746691192971302	0.446	0.588	3.92535607300729e-14	Progenitors_1_0
rgs814	1.81610560074991e-18	-0.758697436902477	0.003	0.125	4.58948046365509e-14	Progenitors_1_0
plpp32	2.44755348251708e-18	0.614257123609646	0.249	0.039	6.18521240566892e-14	Progenitors_1_0
ptch1	2.59174342330097e-18	0.808349502892108	0.217	0.023	6.54959480502389e-14	Progenitors_1_0
atp6v1c1b13	3.50825626627648e-18	-0.97246060840183	0.038	0.239	8.8657144105073e-14	Progenitors_1_0
syngr3b12	3.72235707953407e-18	-0.977488050623194	0.018	0.198	9.40676857569055e-14	Progenitors_1_0
rpl89	5.1049598071347e-18	0.424911352987405	0.661	0.437	1.29007439286101e-13	Progenitors_1_0
ENSAMXG000000002283	5.13913833084274e-18	0.785349857628198	0.249	0.051	1.29871164758727e-13	Progenitors_1_0
ENSAMXG0000001114014	5.20299137762787e-18	-1.04434603080301	0.008	0.195	1.31484795104034e-13	Progenitors_1_0
atp6v0d110	6.4718459307346e-18	-0.753783715587783	0.051	0.191	1.63550018515594e-13	Progenitors_1_0
ENSAMXG0000002881514	6.73694430121143e-18	-1.0017180306904	0.01	0.15	1.70249319435914e-13	Progenitors_1_0
ENSAMXG0000002024913	7.04583902312036e-18	-0.916221021032376	0.324	0.515	1.78055397953275e-13	Progenitors_1_0
notch32	7.47289787513629e-18	0.689264512231475	0.221	0.02	1.88847602202569e-13	Progenitors_1_0
adcyap1b14	7.89648627823784e-18	-2.07976781971296	0.026	0.177	1.99552104737348e-13	Progenitors_1_0
kcnip1b13	8.17822267327667e-18	-0.771194423454681	0.001	0.13	2.06671865176375e-13	Progenitors_1_0
ENSAMXG0000001682413	9.71080679146675e-18	-0.909743906836298	0.013	0.177	2.45401798427156e-13	Progenitors_1_0
dkk3a12	1.27450621889679e-17	-0.784669240925304	0.008	0.146	3.22080466577407e-13	Progenitors_1_0
dtnbp1b11	1.28156735242788e-17	-0.823665072505155	0.013	0.156	3.23864885632049e-13	Progenitors_1_0
slc17a6a15	1.44242771478869e-17	-1.19888520281604	0.018	0.17	3.64515907804251e-13	Progenitors_1_0
zeb1b2	1.57370737907624e-17	0.5776862506597	0.244	0.04	3.97691591766357e-13	Progenitors_1_0
COX5B11	1.6328101113557e-17	-0.722968397677917	0.435	0.557	4.12627443240699e-13	Progenitors_1_0
olfm1a13	1.63889495728011e-17	-1.0265886798714	0.007	0.165	4.14165144654256e-13	Progenitors_1_0
si:dkey-92j12.614	1.92306035282089e-17	-0.775210927816488	0.01	0.139	4.85976581761368e-13	Progenitors_1_0
pfn115	1.97871416428189e-17	-1.63744263001871	0.026	0.193	5.00040856455678e-13	Progenitors_1_0
si:ch211-212k18.5	2.00374220652779e-17	0.539435075280448	0.176	0.014	5.06365693011638e-13	Progenitors_1_0
nrxn3a12	2.06879443170832e-17	-1.07304225173154	0.012	0.16	5.22805040837009e-13	Progenitors_1_0
cadpsb11	2.17774840944593e-17	-0.836892587025019	0.018	0.159	5.50338800551081e-13	Progenitors_1_0
cox7a2a14	2.48604617620095e-17	-0.771174036897455	0.38	0.528	6.28248729187742e-13	Progenitors_1_0
si:ch1073-291c23.2 (1 of many)5	2.59957422225032e-17	0.714999666409525	0.192	0.016	6.56938401704879e-13	Progenitors_1_0
grinaa11	2.61376425026946e-17	-0.970199933021886	0.112	0.291	6.60524363685594e-13	Progenitors_1_0
pcloa13	2.65224483272504e-17	-0.733792985283214	0.016	0.137	6.70248791677944e-13	Progenitors_1_0
pclob13	2.89520023567582e-17	-0.773827490107241	0.012	0.149	7.31646051557636e-13	Progenitors_1_0
necab314	3.15418596504893e-17	-0.91454124400688	0.004	0.154	7.97094335227514e-13	Progenitors_1_0
cavin2b4	3.1927810111711e-17	0.524867409144204	0.134	0.008	8.06847689333048e-13	Progenitors_1_0
si:ch211-113g11.612	4.13952469356997e-17	-0.817812498869661	0.013	0.153	1.04609928531207e-12	Progenitors_1_0
dnajc613	5.04280462223168e-17	-0.815840488201521	0.021	0.177	1.27436715608417e-12	Progenitors_1_0
galnt1612	5.46597748484702e-17	-0.917872249389023	0.02	0.191	1.38130717019569e-12	Progenitors_1_0
ENSAMXG00000028714	5.50727642047115e-17	1.21649356191783	0.179	0.013	1.39174382421726e-12	Progenitors_1_0
psd3l13	5.74004688295035e-17	-1.07392790620822	0.132	0.312	1.45056724779038e-12	Progenitors_1_0
slc27a1b	6.14636660636951e-17	0.69712169919653	0.179	0.015	1.55324830509564e-12	Progenitors_1_0
elavl414	6.25690508339226e-17	-1.06266629418069	0.029	0.194	1.58118248362406e-12	Progenitors_1_0
pgk112	6.50181007197075e-17	-0.721030469590214	0.158	0.309	1.64307242328773e-12	Progenitors_1_0
slc32a114	6.8070042329503e-17	-0.975161945885924	0.016	0.155	1.72019803970887e-12	Progenitors_1_0
NPTX114	7.80347300137452e-17	-1.25440710459791	0.01	0.154	1.97201566217736e-12	Progenitors_1_0
cox4i113	8.13408881776948e-17	-0.785031147517418	0.424	0.584	2.05556558513853e-12	Progenitors_1_0
mllt103	8.19019431446304e-17	0.694982998375341	0.247	0.043	2.06974400520795e-12	Progenitors_1_0
cox5aa12	1.23077139015202e-16	-0.896948066127541	0.277	0.486	3.11028238005316e-12	Progenitors_1_0
acap3a1	1.23987615776228e-16	0.655788512588073	0.163	0.014	3.13329103828107e-12	Progenitors_1_0
pkma11	1.41432100108337e-16	-0.982161782906787	0.124	0.311	3.57413060183778e-12	Progenitors_1_0
SMOC1	1.53043696644504e-16	0.87336988234621	0.15	0.004	3.86756725790327e-12	Progenitors_1_0
rgs414	1.65689674431319e-16	1.10400023625902	0.407	0.166	4.18714376255385e-12	Progenitors_1_0
si:ch211-151p13.813	1.682355629172e-16	-0.671933077834629	0.004	0.116	4.25148091048056e-12	Progenitors_1_0
ENSAMXG0000000796613	1.77073505252669e-16	-0.794850719281773	0.077	0.239	4.4748245512402e-12	Progenitors_1_0
ENSAMXG0000001867113	1.85964486654423e-16	-0.950782577257376	0.084	0.289	4.69950854224393e-12	Progenitors_1_0
DSC33	2.28109110791618e-16	0.551476018547789	0.149	0.007	5.76454533881499e-12	Progenitors_1_0
cntn1b14	2.83488625328335e-16	-0.738332025548698	0.009	0.145	7.16404105067235e-12	Progenitors_1_0
ENSAMXG0000000750314	2.98119366214063e-16	0.986728602585927	0.388	0.166	7.53377450359559e-12	Progenitors_1_0
sox3	3.1179475201512e-16	0.731970624185237	0.157	0.016	7.87936517817409e-12	Progenitors_1_0
atpv0e213	3.41587327049272e-16	-1.01339759255025	0.074	0.285	8.63225334186215e-12	Progenitors_1_0
ENSAMXG0000002090914	3.49811777860633e-16	-0.845467183611545	0.003	0.138	8.84009343831606e-12	Progenitors_1_0
jagn1a12	3.72342978751109e-16	-0.981845782770682	0.054	0.22	9.40947941601929e-12	Progenitors_1_0
gadd45ba10	3.9744609677426e-16	0.443022045335479	0.842	0.667	1.00438603115823e-11	Progenitors_1_0
glipr2l	4.7289302402224e-16	0.431663765850375	0.188	0.027	1.1950479610066e-11	Progenitors_1_0
lfng2	5.12643854294515e-16	0.663595883667257	0.171	0.014	1.29550228418767e-11	Progenitors_1_0
egr112	5.63643675268149e-16	0.54685613579487	0.615	0.353	1.42438393177014e-11	Progenitors_1_0
sept613	5.85145918347889e-16	-0.850950299149987	0.037	0.19	1.47872225025695e-11	Progenitors_1_0
timp2a14	6.23578807742995e-16	-0.995997431068322	0.101	0.277	1.57584600504732e-11	Progenitors_1_0
ENSAMXG0000000767114	6.46522513205156e-16	-0.727271413445775	0.016	0.155	1.63382704312075e-11	Progenitors_1_0
ENSAMXG000000110244	6.56997666754254e-16	0.683181011580632	0.227	0.031	1.66029880365468e-11	Progenitors_1_0
tppp214	7.43316913979164e-16	-1.48403916685486	0.057	0.242	1.87843617331674e-11	Progenitors_1_0
ENSAMXG0000001754514	9.52747628895198e-16	-0.740600921053733	0.01	0.156	2.40768853298106e-11	Progenitors_1_0
junbb9	9.79744546073209e-16	0.450206467122848	0.286	0.112	2.47591244238161e-11	Progenitors_1_0
atp5f1b13	1.03328287287897e-15	-0.703307873889242	0.546	0.646	2.61120914805245e-11	Progenitors_1_0
NDUFB811	1.39832184168015e-15	-0.802030784506681	0.183	0.336	3.53369912610992e-11	Progenitors_1_0
ptbp1b3	1.68366127674394e-15	0.561116872428789	0.217	0.044	4.25478041245961e-11	Progenitors_1_0
ndufs512	1.72142704095484e-15	-0.700217621071771	0.29	0.45	4.35021827519699e-11	Progenitors_1_0
rtn4rl2a14	1.94295007796022e-15	-1.97295570361245	0.065	0.228	4.91002914201328e-11	Progenitors_1_0
si:ch73-127m5.113	2.08409311127997e-15	-0.896685657296762	0.023	0.184	5.26671170151562e-11	Progenitors_1_0
ptprnb12	2.10103080148477e-15	-1.11211458804136	0.123	0.301	5.30951493843216e-11	Progenitors_1_0
ndufc213	2.47728213118637e-15	-0.576842495489082	0.262	0.373	6.26033967372107e-11	Progenitors_1_0
cox6c11	2.85362682263596e-15	-0.582351277286372	0.73	0.762	7.21140034348334e-11	Progenitors_1_0
ENSAMXG000000091022	2.88642028744154e-15	0.580157760672284	0.163	0.016	7.29427270839351e-11	Progenitors_1_0
sp5a	3.13936623326941e-15	0.703702742113074	0.133	0.005	7.93349240809513e-11	Progenitors_1_0
cldn7a	3.64192526757651e-15	0.63119843612433	0.154	0.008	9.20350934369261e-11	Progenitors_1_0
sncga	3.83930485671599e-15	0.614412380582592	0.2	0.031	9.70230730340697e-11	Progenitors_1_0
ENSAMXG000000008279	4.12574400309551e-15	0.557352195111535	0.554	0.292	1.04261676702227e-10	Progenitors_1_0
gad1b14	4.22727481113121e-15	-1.40511471991538	0.025	0.18	1.06827461752097e-10	Progenitors_1_0
cplx114	4.55134817734385e-15	-0.79786434536397	0.008	0.119	1.15017119789656e-10	Progenitors_1_0
reep513	4.93276951708231e-15	-0.889990824858012	0.184	0.39	1.24656018466187e-10	Progenitors_1_0
slc16a9b12	4.93936723679395e-15	0.59685343429948	0.396	0.165	1.2482274944102e-10	Progenitors_1_0
swap70b	5.21660112671712e-15	0.564936245050351	0.257	0.046	1.31828727073268e-10	Progenitors_1_0
chrm4a14	6.21132724263155e-15	-0.867953891105806	0.001	0.107	1.56966450748542e-10	Progenitors_1_0
ENSAMXG000000077652	6.25194522558352e-15	0.580326817051519	0.17	0.02	1.57992907795721e-10	Progenitors_1_0
TIMP35	6.25463325173362e-15	0.399791319628202	0.261	0.075	1.5806083690456e-10	Progenitors_1_0
chd512	6.43230100765873e-15	-0.967072942835725	0.082	0.253	1.62550678764544e-10	Progenitors_1_0
cybrd13	6.86497170017116e-15	0.628671128410082	0.189	0.024	1.73484699835025e-10	Progenitors_1_0
plk2b12	9.41088659757787e-15	-0.848552379881557	0.01	0.152	2.3782251520739e-10	Progenitors_1_0
atp1a3b14	9.48539276836004e-15	-0.917754612494698	0.027	0.147	2.39705360649227e-10	Progenitors_1_0
brinp113	9.99721964585032e-15	-0.73352937022228	0.029	0.146	2.52639737670283e-10	Progenitors_1_0
napgb11	1.02935782362308e-14	-0.900740931951819	0.069	0.249	2.60129015607788e-10	Progenitors_1_0
si:ch211-286o17.1	1.17072714937195e-14	0.520820780611941	0.163	0.011	2.95854457917787e-10	Progenitors_1_0
ap2s112	1.28274315552863e-14	-0.71960827863219	0.116	0.249	3.24162022833639e-10	Progenitors_1_0
rsl24d112	1.48672199195626e-14	0.398360849606032	0.478	0.273	3.75709514587268e-10	Progenitors_1_0
ENSAMXG0000002776912	1.4926555608454e-14	-2.90520144077486	0.044	0.204	3.77208986781241e-10	Progenitors_1_0
si:ch211-234p18.314	1.4967063506442e-14	-0.87074108433642	0.031	0.18	3.78232661871295e-10	Progenitors_1_0
rgs1314	1.53699870512881e-14	-1.31361573917029	0.01	0.139	3.88414942773101e-10	Progenitors_1_0
acbd713	1.58390522323243e-14	0.633853773688124	0.452	0.243	4.00268688963068e-10	Progenitors_1_0
ENSAMXG000000055337	1.58706285091446e-14	0.489627780448039	0.213	0.056	4.01066653054592e-10	Progenitors_1_0
atp6v1b213	1.81351008041595e-14	-0.788949504748323	0.039	0.197	4.58292132421914e-10	Progenitors_1_0
ENSAMXG00000005150	1.97372698183636e-14	0.438530883015925	0.106	0.002	4.98780545579867e-10	Progenitors_1_0
si:ch1073-140o9.214	2.05787333861703e-14	-0.886697531294777	0.013	0.149	5.20045171401909e-10	Progenitors_1_0
nr2e1	2.12162589019671e-14	0.429244952726465	0.151	0.019	5.3615607871161e-10	Progenitors_1_0
rundc3aa14	2.17819420160936e-14	-0.702470570288605	0.009	0.133	5.504514566887e-10	Progenitors_1_0
ENSAMXG0000002091314	2.58074115708228e-14	-0.839674736421776	0.007	0.113	6.52179097806264e-10	Progenitors_1_0
fzd5	2.83298169584984e-14	0.466956247925027	0.123	0.004	7.15922804358213e-10	Progenitors_1_0
id32	2.98445762950014e-14	0.755981177219651	0.258	0.066	7.54202287550981e-10	Progenitors_1_0
fgfr1a1	3.04353395363938e-14	0.484080609122364	0.176	0.021	7.69131465424208e-10	Progenitors_1_0
rhoub1	3.77097987183157e-14	1.00012131994421	0.287	0.056	9.52964323410555e-10	Progenitors_1_0
lhfpl314	3.84202150104221e-14	-0.785059664011915	0.007	0.14	9.70917253528376e-10	Progenitors_1_0
sdcbp14	4.47413554998447e-14	-0.882912808922661	0.044	0.198	1.13065879483658e-09	Progenitors_1_0
vgf14	4.54382132951769e-14	-1.01993322496422	0.009	0.147	1.14826908818242e-09	Progenitors_1_0
camk413	4.58749943707688e-14	-0.682164278549788	0.01	0.105	1.1593069827437e-09	Progenitors_1_0
rap1b12	5.15337726106032e-14	-0.885178098346872	0.226	0.387	1.30230996764255e-09	Progenitors_1_0
ENSAMXG000000183951	5.50036425448895e-14	0.397414508458508	0.248	0.084	1.3899970507519e-09	Progenitors_1_0
h2afy14	6.59013425312305e-14	-0.725514447146665	0.033	0.157	1.66539282710673e-09	Progenitors_1_0
ENSAMXG00000024801	7.11992953882107e-14	0.780184656073295	0.158	0.014	1.79927739375547e-09	Progenitors_1_0
myd8813	7.28643466693661e-14	0.601588315598941	0.337	0.115	1.84135490468155e-09	Progenitors_1_0
ENSAMXG0000001068814	7.48103036192525e-14	-0.7523497653334	0.01	0.122	1.89053118276213e-09	Progenitors_1_0
ank3b10	7.81462612903863e-14	-0.737028026824442	0.03	0.161	1.97483416906935e-09	Progenitors_1_0
gldc1	8.0831011406509e-14	0.614715584121794	0.178	0.014	2.04268048925389e-09	Progenitors_1_0
lipg	8.10956767208717e-14	0.712605874855612	0.121	0.006	2.04936884641315e-09	Progenitors_1_0
tmem3513	8.37473048161472e-14	-0.819864391094695	0.178	0.331	2.11637814000886e-09	Progenitors_1_0
gabarapa13	9.85361401864516e-14	-0.611392944119927	0.394	0.507	2.49010679865182e-09	Progenitors_1_0
cacng4b12	9.966883461857e-14	-0.635857259280777	0.01	0.104	2.51873111964588e-09	Progenitors_1_0
nsa26	1.02270006935303e-13	0.353611861135954	0.355	0.178	2.58446534526205e-09	Progenitors_1_0
h1fx14	1.07333148373366e-13	0.48320036123144	0.573	0.336	2.71241599254334e-09	Progenitors_1_0
prickle2a14	1.09555756633659e-13	-0.755367101341324	0.016	0.136	2.7685835258892e-09	Progenitors_1_0
slc1a3b	1.1083793798239e-13	0.736729575031301	0.179	0.017	2.80098553075297e-09	Progenitors_1_0
ndufb511	1.13113358619503e-13	-0.70219024826654	0.128	0.271	2.85848768567346e-09	Progenitors_1_0
fam234b13	1.14279528343496e-13	-0.872293043972094	0.038	0.193	2.88795796076848e-09	Progenitors_1_0
NDFIP214	1.1864836372109e-13	-0.902270327288661	0.215	0.392	2.99836279959567e-09	Progenitors_1_0
ccl4412	1.27139100359853e-13	-0.711554619815507	0.017	0.136	3.21293220519386e-09	Progenitors_1_0
nrn1a13	1.36231570635167e-13	-0.884161321844497	0.01	0.116	3.44270802152132e-09	Progenitors_1_0
serinc113	1.41073048389774e-13	-0.922365445089542	0.275	0.452	3.56505700585797e-09	Progenitors_1_0
ENSAMXG00000000365	1.44138931909545e-13	0.564627713640544	0.133	0.009	3.64253494828612e-09	Progenitors_1_0
slc6a11b1	1.48904910535559e-13	0.457021964641034	0.298	0.077	3.76297599414411e-09	Progenitors_1_0
zgc:16550812	1.63789501566413e-13	-0.729100284241728	0.018	0.123	4.13912449408482e-09	Progenitors_1_0
si:dkey-86l18.83	1.6886852709604e-13	0.792356025292827	0.181	0.015	4.26747654824403e-09	Progenitors_1_0
fkbp412	1.72389269691858e-13	-1.01281809894319	0.236	0.374	4.35644923438295e-09	Progenitors_1_0
SAPCD2	1.74179526549819e-13	0.548335359064277	0.15	0.008	4.40169081544049e-09	Progenitors_1_0
smo	1.85653967642512e-13	0.391551780245744	0.107	0.004	4.69166141629393e-09	Progenitors_1_0
comta2	1.898530413464e-13	0.454101670651557	0.124	0.009	4.79777620786488e-09	Progenitors_1_0
ENSAMXG000000054977	1.90762609353924e-13	0.837847125450451	0.192	0.03	4.82076190098302e-09	Progenitors_1_0
ak23	1.91848197513282e-13	0.521116374212809	0.247	0.062	4.84819579935815e-09	Progenitors_1_0
si:zfos-1324h11.512	2.06380496375671e-13	-0.658442548276267	0.016	0.129	5.21544152390957e-09	Progenitors_1_0
zgc:866093	2.15909064834582e-13	0.478178191993112	0.166	0.026	5.45623797743473e-09	Progenitors_1_0
PPP3CA12	2.20226535480571e-13	-0.972063852627329	0.064	0.204	5.56534477812951e-09	Progenitors_1_0
ptprc15	2.39117232088436e-13	-0.931460160415464	0.003	0.114	6.04273157210687e-09	Progenitors_1_0
serinc26	2.60646627310744e-13	0.339119850972504	0.157	0.036	6.5868009187698e-09	Progenitors_1_0
selenok13	2.70749957524616e-13	-0.713083463311725	0.317	0.451	6.84212217660458e-09	Progenitors_1_0
tubb212	2.8738410282842e-13	-0.598153417129048	0.005	0.108	7.262483662577e-09	Progenitors_1_0
gsta.13	3.04538226598728e-13	0.565013731488207	0.172	0.018	7.69598552437645e-09	Progenitors_1_0
hey2	3.05607144611637e-13	0.542517635154158	0.104	0.007	7.72299815148068e-09	Progenitors_1_0
zgc:163014.1	3.16160624326513e-13	0.461490285526924	0.119	0.008	7.98969513735531e-09	Progenitors_1_0
ENSAMXG0000000268212	3.20158611031265e-13	-0.932933611666275	0.046	0.184	8.09072825937109e-09	Progenitors_1_0
emp113	3.75652684960708e-13	-0.774142067972958	0.013	0.15	9.49311900164205e-09	Progenitors_1_0
celf3a13	3.86872406552447e-13	-0.670882746955917	0.04	0.149	9.77665258598689e-09	Progenitors_1_0
si:busm1-266f07.215	3.90158524477824e-13	-3.00034178282161	0.065	0.227	9.85969607207908e-09	Progenitors_1_0
eif3m13	4.03490236970654e-13	0.406538876423717	0.448	0.245	1.01966017784854e-08	Progenitors_1_0
ccdc1731	4.14568504765948e-13	0.619540339655703	0.215	0.051	1.04765606839403e-08	Progenitors_1_0
ENSAMXG000000177779	4.33592658710769e-13	-0.358652664124652	0.845	0.9	1.09573200782798e-08	Progenitors_1_0
ahsa1b7	4.61647140779773e-13	-0.794917332303494	0.225	0.377	1.16662848946456e-08	Progenitors_1_0
ENSAMXG0000000688415	5.24475984642001e-13	-0.885414082471802	0.026	0.156	1.3254032607888e-08	Progenitors_1_0
proca1	6.01085641698158e-13	0.537485624386606	0.117	0.004	1.51900352513541e-08	Progenitors_1_0
cxcr4b13	6.55350865976636e-13	-2.61012279872192	0.042	0.212	1.65613717340956e-08	Progenitors_1_0
atp6v0a1b12	6.57315843807785e-13	-0.624221492061893	0.007	0.115	1.66110286888665e-08	Progenitors_1_0
snap25a13	6.98274106962151e-13	-0.603224592610114	0.009	0.112	1.76460849570405e-08	Progenitors_1_0
rab132	7.0560414876065e-13	0.408170696860498	0.121	0.011	1.78313224433304e-08	Progenitors_1_0
gadd45ab2	8.02036143127979e-13	0.659949205049691	0.238	0.066	2.02682553729872e-08	Progenitors_1_0
wfdc21	8.35785121439749e-13	0.505072511864898	0.18	0.026	2.11211258039039e-08	Progenitors_1_0
oprd1a15	9.15778943398762e-13	-0.87137431151687	0.022	0.124	2.31426496786301e-08	Progenitors_1_0
atp5mf13	9.70416315701877e-13	-0.565422691545605	0.565	0.646	2.45233907141021e-08	Progenitors_1_0
si:dkey-18j18.3	1.00019253971722e-12	0.640511859761483	0.133	0.009	2.52758656711938e-08	Progenitors_1_0
ENSAMXG000000028949	1.09605947416664e-12	0.42867342436521	0.674	0.443	2.76985189716651e-08	Progenitors_1_0
elocb11	1.14090929043046e-12	-0.678155454269606	0.268	0.428	2.88319186784682e-08	Progenitors_1_0
ENSAMXG0000002846515	1.18038947542085e-12	-1.55012446097788	0.018	0.149	2.98296224333602e-08	Progenitors_1_0
necap112	1.26326070490684e-12	-0.69368581526196	0.07	0.212	3.19238612737007e-08	Progenitors_1_0
r3hdm113	1.27228802535109e-12	-0.982397719325391	0.044	0.195	3.21519906886474e-08	Progenitors_1_0
smim711	1.27503140535537e-12	-0.61814784856218	0.167	0.297	3.22213186447355e-08	Progenitors_1_0
necab113	1.2811212679896e-12	-0.952205277317009	0.027	0.17	3.23752155633652e-08	Progenitors_1_0
mgmt	1.48138899458324e-12	0.44612406058795	0.136	0.018	3.74361812821131e-08	Progenitors_1_0
ENSAMXG0000001369710	1.57183315573519e-12	-0.606489485223492	0.01	0.106	3.9721795678584e-08	Progenitors_1_0
ppt114	1.59712387663527e-12	-0.776373796132417	0.116	0.247	4.03609174864498e-08	Progenitors_1_0
npm1a8	1.64460522113752e-12	0.337190594811807	0.316	0.151	4.15608185433662e-08	Progenitors_1_0
znf395b12	1.66225964718552e-12	0.41381314959592	0.256	0.099	4.20069635440253e-08	Progenitors_1_0
epha2a2	1.69844944726651e-12	0.526180538990856	0.117	0.005	4.2921515981872e-08	Progenitors_1_0
lrig11	1.8406156580927e-12	0.613817508681558	0.138	0.015	4.65141982956605e-08	Progenitors_1_0
ENSAMXG00000000070	2.65071046924533e-12	0.996999825848271	0.124	0.014	6.69861042682988e-08	Progenitors_1_0
slc6a1a13	2.7279624580399e-12	-0.75415853024354	0.003	0.13	6.89383392771263e-08	Progenitors_1_0
ywhaqa13	2.81153413022687e-12	-0.76599733393379	0.454	0.564	7.10502790049633e-08	Progenitors_1_0
ENSAMXG000000121508	2.99588442722084e-12	0.481979660647767	0.326	0.124	7.5708995360298e-08	Progenitors_1_0
dnajb415	3.17364388574022e-12	-0.941710943455386	0.325	0.474	8.02011546365412e-08	Progenitors_1_0
nr2f1a12	3.43664002387016e-12	0.529604192727028	0.352	0.151	8.68473300432228e-08	Progenitors_1_0
tpi1b12	3.43830404064971e-12	-0.811051151842935	0.144	0.295	8.68893814112588e-08	Progenitors_1_0
slc12a4	3.64837998857943e-12	0.487965783877748	0.107	0.002	9.21982106913908e-08	Progenitors_1_0
itm2cb14	3.69285734912989e-12	-1.76359862660706	0.392	0.513	9.33221980698614e-08	Progenitors_1_0
si:ch211-117l17.515	3.97520224570187e-12	-1.20694694773521	0.003	0.104	1.00457335951132e-07	Progenitors_1_0
ngb14	4.05162856700028e-12	-0.847480287367973	0.021	0.12	1.02388705516664e-07	Progenitors_1_0
gpm6ba	4.06298281900774e-12	0.64147589872008	0.134	0.008	1.02675638819144e-07	Progenitors_1_0
zgc:19467812	4.0873768222385e-12	-0.815936634278095	0.033	0.162	1.03292099674789e-07	Progenitors_1_0
uqcrb10	4.12427061954125e-12	-0.716928754643403	0.39	0.511	1.04224442826427e-07	Progenitors_1_0
dnph1	4.25612556601254e-12	0.434735337285213	0.119	0.009	1.07556549178703e-07	Progenitors_1_0
pafah1b1b13	4.33692187984042e-12	-0.923286443541124	0.171	0.338	1.09598352825447e-07	Progenitors_1_0
fscn1b13	5.37979570548647e-12	-0.719409503455428	0.016	0.139	1.35952817273349e-07	Progenitors_1_0
stxbp5a12	5.38497769729002e-12	-0.637718165110309	0.021	0.146	1.36083771388216e-07	Progenitors_1_0
ENSAMXG0000001894614	5.51140590415718e-12	-0.805368772094687	0.02	0.158	1.39278738603956e-07	Progenitors_1_0
zgc:1107832	5.57554071073275e-12	0.401522088684303	0.15	0.027	1.40899489300927e-07	Progenitors_1_0
ENSAMXG0000002078513	5.66838702838957e-12	-0.583530275297107	0.084	0.193	1.43245808594433e-07	Progenitors_1_0
syt1214	5.96672858585067e-12	-0.712561829387673	0.017	0.113	1.50785198093032e-07	Progenitors_1_0
fgfr21	6.08098763629353e-12	0.432148266404469	0.146	0.018	1.53672638556774e-07	Progenitors_1_0
elovl2	6.40027013834451e-12	0.548001908003689	0.161	0.025	1.61741226666104e-07	Progenitors_1_0
upf3a12	6.58991734073349e-12	-0.742683891607638	0.01	0.149	1.66533801117676e-07	Progenitors_1_0
bhlhe4014	7.30927928794427e-12	-0.827244934477253	0.369	0.53	1.8471279688564e-07	Progenitors_1_0
ndufa811	8.57747645650686e-12	-0.595605903258741	0.154	0.255	2.16761407532385e-07	Progenitors_1_0
si:dkey-156n14.56	8.64691749410665e-12	0.433325297803776	0.268	0.105	2.18516251993569e-07	Progenitors_1_0
homer3b3	8.78031220069611e-12	0.340172525387603	0.137	0.024	2.21887269623791e-07	Progenitors_1_0
ap2m1b13	9.06639173777263e-12	-0.736187223043114	0.161	0.298	2.29116785605252e-07	Progenitors_1_0
AATK11	9.17099958399876e-12	-0.742840070905876	0.012	0.129	2.31760330487233e-07	Progenitors_1_0
slc3a2a7	9.19685817904145e-12	0.646912387192697	0.17	0.032	2.32413803042556e-07	Progenitors_1_0
ctsf14	9.51767007716059e-12	-0.811057160437349	0.339	0.462	2.40521040519925e-07	Progenitors_1_0
dnajc5aa13	9.59982419909828e-12	-0.950352116627479	0.138	0.326	2.42597157335413e-07	Progenitors_1_0
atp5pf14	9.74550729787549e-12	-0.597475115730587	0.376	0.476	2.46278714924611e-07	Progenitors_1_0
ENSAMXG0000001209613	1.03389672128675e-11	-0.683543893768159	0.02	0.133	2.61276040436374e-07	Progenitors_1_0
amph13	1.04490629897276e-11	-0.65205823289331	0.016	0.131	2.64058270813406e-07	Progenitors_1_0
eef2l212	1.2070545638019e-11	-0.628413183613306	0.021	0.133	3.05034758818378e-07	Progenitors_1_0
ENSAMXG000000206144	1.21676332363184e-11	0.45771907293006	0.176	0.043	3.07488259515003e-07	Progenitors_1_0
acsl1a12	1.36451198328233e-11	-0.642199557404804	0.022	0.129	3.44825823295279e-07	Progenitors_1_0
ENSAMXG0000002529214	1.80018241743893e-11	-0.730593605470419	0.025	0.136	4.54924098710992e-07	Progenitors_1_0
crip21	1.87547515653796e-11	0.37399151961634	0.149	0.026	4.73951326808708e-07	Progenitors_1_0
syn2b14	2.13111573426599e-11	-0.631820043592513	0.007	0.114	5.38554257206357e-07	Progenitors_1_0
bag312	2.16344203507717e-11	-1.10401041572766	0.309	0.461	5.46723436684353e-07	Progenitors_1_0
gpx8	2.29594338043056e-11	0.410771439989447	0.101	0.005	5.80207851668607e-07	Progenitors_1_0
sh3gl1b2	2.48978839364797e-11	0.344224482234118	0.14	0.035	6.29194424958777e-07	Progenitors_1_0
uqcr1010	2.69283497811327e-11	-0.707011538000658	0.151	0.295	6.80506327319004e-07	Progenitors_1_0
spryd7a13	2.75415787247421e-11	-0.929140994738845	0.141	0.31	6.96003235952956e-07	Progenitors_1_0
odc12	2.79870216064888e-11	0.486642951784544	0.239	0.066	7.07260023017578e-07	Progenitors_1_0
jpt1a14	2.88024222326102e-11	-0.648553389589856	0.102	0.24	7.27866012240292e-07	Progenitors_1_0
fam219ab11	2.88986409682707e-11	-0.78760531748203	0.064	0.216	7.30297555909168e-07	Progenitors_1_0
kif3a14	3.04846362937473e-11	-0.47366328886393	0.084	0.182	7.70377243779289e-07	Progenitors_1_0
cbln113	3.16998027933756e-11	-1.09877051260333	0.023	0.114	8.01085716391394e-07	Progenitors_1_0
vwc2l12	3.20477930005267e-11	-0.694488104458606	0.003	0.103	8.0987977691631e-07	Progenitors_1_0
mras	3.30099116489694e-11	-0.602902694986225	0.01	0.101	8.34193477281106e-07	Progenitors_1_0
calm1b13	3.93789089795143e-11	-0.790765621225614	0.437	0.557	9.95144408821306e-07	Progenitors_1_0
ENSAMXG000000066632	3.9699781826299e-11	0.356016013418706	0.106	0.008	1.0032531865324e-06	Progenitors_1_0
cadm414	4.03209976593845e-11	-0.768716604581906	0.061	0.198	1.01895193185031e-06	Progenitors_1_0
reck4	4.31857877543981e-11	0.363583539067099	0.11	0.013	1.09134804234139e-06	Progenitors_1_0
atp5l10	4.35814071927603e-11	-0.509623834020526	0.565	0.616	1.10134574116824e-06	Progenitors_1_0
srgn14	4.59226813301783e-11	-1.31168029732426	0.038	0.153	1.16051207989494e-06	Progenitors_1_0
pofut1	4.63734233207e-11	0.365134515201408	0.125	0.024	1.17190278073741e-06	Progenitors_1_0
fmnl2a2	4.66502066374187e-11	0.616651628454237	0.185	0.039	1.17889737193421e-06	Progenitors_1_0
ENSAMXG0000002748814	4.67588625906826e-11	-0.5734980368306	0.027	0.124	1.18164321652914e-06	Progenitors_1_0
gcshb3	4.73245454626544e-11	0.521369303506633	0.184	0.03	1.19593858838674e-06	Progenitors_1_0
slc38a210	4.86355313624774e-11	-0.91652501211902	0.153	0.325	1.22906851306117e-06	Progenitors_1_0
kif1ab13	4.94781177531503e-11	-0.758815356449998	0.022	0.149	1.25036151373986e-06	Progenitors_1_0
add3b14	4.99952970272785e-11	-1.05049404638295	0.057	0.197	1.26343115117636e-06	Progenitors_1_0
ENSAMXG0000000169412	5.13103372238052e-11	-0.611893129707792	0.268	0.396	1.29666353198278e-06	Progenitors_1_0
ATP5PD11	5.16002458317537e-11	-0.568452692466869	0.324	0.414	1.30398981241425e-06	Progenitors_1_0
kifap3a13	5.59688049776836e-11	-0.538181273041441	0.05	0.141	1.41438767059104e-06	Progenitors_1_0
cacnb4b12	5.62792421822757e-11	-0.613411059205717	0.01	0.109	1.42223272918829e-06	Progenitors_1_0
tmbim412	5.68623177501252e-11	-0.791184371068892	0.055	0.212	1.43696763186342e-06	Progenitors_1_0
trmt9b12	5.69676166863196e-11	-0.674377605976098	0.029	0.145	1.43962864127998e-06	Progenitors_1_0
ndufa212	5.74083146397475e-11	-0.667180481671844	0.328	0.448	1.45076551926106e-06	Progenitors_1_0
ENSAMXG0000000561613	5.90609808943833e-11	-0.748924605454506	0.014	0.132	1.49253004818196e-06	Progenitors_1_0
atcaya12	6.08146290750696e-11	-0.625241402748891	0.038	0.159	1.53684649135608e-06	Progenitors_1_0
ndrg3b14	6.57009659766304e-11	-0.823078858161154	0.137	0.295	1.66032911119543e-06	Progenitors_1_0
xbp111	6.99398177909672e-11	-0.839475535863493	0.23	0.37	1.76744913539553e-06	Progenitors_1_0
nt5c1ab13	7.25026992500693e-11	-0.623274924836364	0.007	0.111	1.8322157127485e-06	Progenitors_1_0
boc1	8.198896599999e-11	0.442830462979492	0.103	0.008	2.07194315978575e-06	Progenitors_1_0
NDUFA1312	8.3776253692536e-11	-0.622896282606735	0.308	0.418	2.11710970706408e-06	Progenitors_1_0
zgc:17156613	8.43748846395872e-11	-0.663629218789359	0.047	0.173	2.13223770972701e-06	Progenitors_1_0
minos113	8.74333346230647e-11	-0.652170794012252	0.089	0.222	2.20952779925947e-06	Progenitors_1_0
dennd2da1	1.20510142587936e-10	0.45039308018751	0.127	0.014	3.04541181333974e-06	Progenitors_1_0
icn6	1.21380126621907e-10	0.515314938908197	0.168	0.033	3.06739717986222e-06	Progenitors_1_0
tmem176l.29	1.22733390993743e-10	0.438505675106346	0.24	0.062	3.10159552380289e-06	Progenitors_1_0
ENSAMXG000000085651	1.31228533209643e-10	0.672237546703523	0.234	0.046	3.31627626274088e-06	Progenitors_1_0
tusc313	1.33678883702453e-10	-0.655793252548106	0.128	0.238	3.3781990700447e-06	Progenitors_1_0
bsg12	1.38543416962534e-10	-0.454188151218986	0.614	0.634	3.5011306900602e-06	Progenitors_1_0
rgmd	1.44074186629816e-10	0.339055274027291	0.115	0.016	3.64089877032207e-06	Progenitors_1_0
prelid3b12	1.52055451775223e-10	-0.730056934431426	0.046	0.164	3.84259332181165e-06	Progenitors_1_0
rack110	1.54477584811257e-10	0.474451101208368	0.471	0.252	3.90380304576528e-06	Progenitors_1_0
emc714	1.55944956261449e-10	-0.61575416801664	0.195	0.309	3.94088498968308e-06	Progenitors_1_0
fam102bb13	1.6577010680857e-10	-0.772148990655319	0.038	0.169	4.18917636915937e-06	Progenitors_1_0
sat1b1	1.667455927317e-10	0.280772267496265	0.192	0.066	4.21382787392278e-06	Progenitors_1_0
dbn111	1.67331214317628e-10	0.403691536283131	0.308	0.13	4.22862711702079e-06	Progenitors_1_0
ndufa513	1.70239312140228e-10	-0.666449205828243	0.277	0.412	4.30211765709569e-06	Progenitors_1_0
camk2n214	1.80830626914471e-10	-0.949123186410237	0.029	0.167	4.5697707727556e-06	Progenitors_1_0
inpp5jb13	1.8230166880756e-10	-0.610256143990888	0.013	0.115	4.60694547243585e-06	Progenitors_1_0
cd30210	1.83185843369444e-10	0.314861806809672	0.307	0.144	4.62928944778923e-06	Progenitors_1_0
zgc:10184014	1.83669275840852e-10	-0.749482595598754	0.04	0.167	4.64150626977417e-06	Progenitors_1_0
fahd2a3	1.88760925636668e-10	0.492129929128968	0.248	0.081	4.77017735176423e-06	Progenitors_1_0
pcxa3	1.95771051980164e-10	0.43808769100999	0.251	0.092	4.94733025459074e-06	Progenitors_1_0
hspa87	1.99005454760229e-10	-0.416661802645549	0.766	0.812	5.02906684724576e-06	Progenitors_1_0
cxcl14	2.1132926847812e-10	0.45409079747197	0.202	0.065	5.34050194371056e-06	Progenitors_1_0
junba	2.1349916758573e-10	0.438555341915503	0.151	0.03	5.39533746405898e-06	Progenitors_1_0
fam49bb15	2.28109546837687e-10	-0.687524947231976	0.02	0.125	5.7645563581352e-06	Progenitors_1_0
klf6a13	2.35367881391334e-10	0.425877706344554	0.432	0.246	5.94798173064041e-06	Progenitors_1_0
sftpbb11	2.39719243270473e-10	-0.833872412799675	0.047	0.183	6.05794499668813e-06	Progenitors_1_0
ppp1cb (1 of many).114	2.51570420581614e-10	-0.574951754943631	0.129	0.223	6.35743609851796e-06	Progenitors_1_0
mapk310	2.65177786821317e-10	-0.760298817589608	0.072	0.214	6.70130785076149e-06	Progenitors_1_0
si:ch211-71m22.16	2.66851518199691e-10	0.391937914609061	0.121	0.016	6.7436047164244e-06	Progenitors_1_0
zbtb4	2.70771390660813e-10	0.33445580692301	0.12	0.019	6.8426638133894e-06	Progenitors_1_0
emd3	2.88690779789433e-10	0.41293132913274	0.255	0.084	7.29550469605876e-06	Progenitors_1_0
cd74a15	2.99056896741412e-10	-3.45598592185523	0.159	0.301	7.55746683755221e-06	Progenitors_1_0
snu13a8	3.12269589238229e-10	0.377986348879578	0.302	0.138	7.89136478963929e-06	Progenitors_1_0
ndufb411	3.13242901146736e-10	-0.554014221272132	0.265	0.364	7.91596135487917e-06	Progenitors_1_0
fscn1a12	3.19331911092206e-10	-0.84010683849432	0.124	0.283	8.06983672521113e-06	Progenitors_1_0
lrrc58b1	3.32471865794834e-10	0.35347703743618	0.131	0.029	8.40189652050124e-06	Progenitors_1_0
ENSAMXG0000000349511	3.38518051056973e-10	-0.62981425599511	0.034	0.152	8.55468966826077e-06	Progenitors_1_0
slc25a58	3.42752957020355e-10	-0.499256589535577	0.678	0.757	8.66170997686138e-06	Progenitors_1_0
si:dkey-239i20.21	3.43167331120838e-10	0.412652702039608	0.104	0.008	8.67218162475471e-06	Progenitors_1_0
sinhcafl	3.4453550342819e-10	0.340988351360581	0.111	0.015	8.70675670713378e-06	Progenitors_1_0
chgb15	3.54311709165016e-10	-1.76648255680956	0.033	0.158	8.95381120230911e-06	Progenitors_1_0
nptnb13	3.74593005279476e-10	-0.769206657802011	0.033	0.163	9.46633983641764e-06	Progenitors_1_0
nop567	3.95987420987166e-10	0.438174897836798	0.268	0.101	1.00069981157667e-05	Progenitors_1_0
rasl11b14	4.01393772243868e-10	-0.912382613827512	0.026	0.115	1.01436220183748e-05	Progenitors_1_0
acaa1	4.19864315586944e-10	0.525563323299463	0.205	0.046	1.06103911191977e-05	Progenitors_1_0
ENSAMXG0000000681313	4.32721785594689e-10	-0.706892891834762	0.379	0.501	1.09353122437634e-05	Progenitors_1_0
lypla211	5.34834077207569e-10	-0.594911286604965	0.134	0.238	1.35157919651125e-05	Progenitors_1_0
ywhaz14	5.4720714419205e-10	-0.78629758134617	0.355	0.494	1.38284717408773e-05	Progenitors_1_0
ENSAMXG0000001689512	5.60471354874503e-10	0.499038954239275	0.467	0.225	1.41636716090336e-05	Progenitors_1_0
ppdpfb11	5.68609311005034e-10	0.315690471604043	0.749	0.603	1.43693258984082e-05	Progenitors_1_0
ENSAMXG00000012636	5.78116816641122e-10	0.387001073103463	0.102	0.004	1.46095900733378e-05	Progenitors_1_0
EIF5AL114	5.92848922339963e-10	-0.739197683875639	0.013	0.147	1.49818851164532e-05	Progenitors_1_0
aldh6a11	6.21903034643172e-10	0.387009535429282	0.196	0.058	1.57161115884676e-05	Progenitors_1_0
atp5mc3b13	6.53574883843487e-10	-0.488149226230264	0.544	0.604	1.65164908896088e-05	Progenitors_1_0
six3a1	6.84977652547989e-10	0.444413437498651	0.151	0.03	1.73100702575402e-05	Progenitors_1_0
gad1a11	7.30060105147217e-10	-0.832623850619376	0.013	0.118	1.84493489171753e-05	Progenitors_1_0
shmt21	7.48459005293089e-10	0.348277353060402	0.14	0.027	1.89143075227616e-05	Progenitors_1_0
pitpnbl10	7.51911889047926e-10	-0.65088522807771	0.11	0.245	1.90015653481301e-05	Progenitors_1_0
nop582	7.83802473535778e-10	0.40338939773209	0.178	0.054	1.98074723087226e-05	Progenitors_1_0
ENSAMXG000000074841	8.37992586048319e-10	0.431111613384879	0.131	0.022	2.11769106420271e-05	Progenitors_1_0
psap13	9.36290937697208e-10	-0.960160009010606	0.363	0.481	2.36610082865461e-05	Progenitors_1_0
abracl15	9.72579834982973e-10	-0.670405004749457	0.023	0.109	2.45780650098547e-05	Progenitors_1_0
zgc:918609	9.98765679502184e-10	-0.643809945012604	0.026	0.117	2.52398074866997e-05	Progenitors_1_0
capzb8	1.00155581856566e-09	-0.511821526066476	0.239	0.326	2.53103170909728e-05	Progenitors_1_0
ENSAMXG000000083739	1.03927478757725e-09	-0.72439234939434	0.059	0.194	2.62635131568648e-05	Progenitors_1_0
bcl7bb1	1.08478794165063e-09	0.348827629638758	0.119	0.019	2.7413676073453e-05	Progenitors_1_0
ndufa614	1.08585880941282e-09	-0.684021411996429	0.251	0.383	2.74407379726714e-05	Progenitors_1_0
gpia13	1.0974026062797e-09	-0.689182507443371	0.159	0.302	2.77324612632944e-05	Progenitors_1_0
si:dkeyp-94b4.13	1.10068709773644e-09	0.449596614665821	0.114	0.016	2.78154636468977e-05	Progenitors_1_0
acot711	1.1136516076027e-09	-0.589540553311909	0.025	0.132	2.81430897757278e-05	Progenitors_1_0
anks1b10	1.11696268902954e-09	-0.558427955974826	0.067	0.151	2.82267641144656e-05	Progenitors_1_0
ENSAMXG0000001124214	1.30887581551771e-09	-0.746601205569464	0.034	0.165	3.3076600733948e-05	Progenitors_1_0
wdr1313	1.33303213093463e-09	-0.486982463644397	0.031	0.127	3.36870549808491e-05	Progenitors_1_0
phactr3b14	1.38321467901812e-09	-1.1288060727756	0.043	0.173	3.4955218153467e-05	Progenitors_1_0
pros14	1.41618773841732e-09	0.442142625132031	0.138	0.019	3.57884803375442e-05	Progenitors_1_0
cox6a111	1.77475479916729e-09	-0.565719665902707	0.328	0.415	4.48498285297566e-05	Progenitors_1_0
METRN1	1.78952664517709e-09	0.309577799090801	0.104	0.009	4.52231278502703e-05	Progenitors_1_0
ndufa4l8	1.80674521023678e-09	0.397560166557731	0.57	0.357	4.56582582078936e-05	Progenitors_1_0
kirrel3l1	1.81938231391461e-09	0.307496104821231	0.157	0.051	4.59776104549361e-05	Progenitors_1_0
ENSAMXG000000181284	1.85896126066001e-09	0.322270584067941	0.159	0.044	4.69778100181391e-05	Progenitors_1_0
DAD110	1.8901903933808e-09	0.466886717619946	0.309	0.132	4.77670014311261e-05	Progenitors_1_0
sem111	1.89290492524111e-09	-0.552608928495106	0.474	0.56	4.78356003657681e-05	Progenitors_1_0
rpe65b	1.91971587698919e-09	0.538274615936681	0.119	0.015	4.85131399273939e-05	Progenitors_1_0
ubl3b11	2.05102428024925e-09	-0.557678741970298	0.068	0.168	5.18314345861788e-05	Progenitors_1_0
ENSAMXG0000001802213	2.34770184167452e-09	-0.696075617742817	0.073	0.2	5.93287732409569e-05	Progenitors_1_0
ETV64	2.5541947335258e-09	0.359282705011726	0.179	0.05	6.45470551109306e-05	Progenitors_1_0
ENSAMXG000000053402	2.58707958349763e-09	0.307660076059895	0.218	0.064	6.53780881545687e-05	Progenitors_1_0
HEPACAM	2.709569095721e-09	0.3887098810035	0.12	0.019	6.84735206179654e-05	Progenitors_1_0
def812	2.88984720003556e-09	-0.592452241500645	0.048	0.153	7.30293285920987e-05	Progenitors_1_0
gcat	2.89364763847209e-09	0.441905616069682	0.174	0.04	7.31253694718281e-05	Progenitors_1_0
rad21a5	3.54757070430376e-09	0.351329581571486	0.244	0.09	8.96506592684603e-05	Progenitors_1_0
ndnf1	3.56764189744457e-09	0.305930439997798	0.114	0.02	9.01578783903218e-05	Progenitors_1_0
si:dkey-28b4.811	3.65603079623786e-09	-0.69488280085291	0.078	0.179	9.2391554251727e-05	Progenitors_1_0
sfrp1a1	3.65959807228643e-09	0.518324786005138	0.144	0.016	9.24817028847504e-05	Progenitors_1_0
drd4a	3.71256243977725e-09	0.367867999694987	0.15	0.028	9.3820165415611e-05	Progenitors_1_0
ankrd46b12	3.79790514807718e-09	-0.580127583701278	0.069	0.169	9.59768609970584e-05	Progenitors_1_0
syt9a13	3.8695685225268e-09	-0.667676057358537	0.01	0.115	9.77878661327749e-05	Progenitors_1_0
wu:fj39g1213	4.0711167706867e-09	-2.20686327976197	0.044	0.152	0.000102881191912024	Progenitors_1_0
sypl2a4	4.20122116145713e-09	0.377549153662724	0.133	0.022	0.000106169059971183	Progenitors_1_0
eif1b12	4.27861711415969e-09	-0.468030027130086	0.518	0.588	0.00010812493309193	Progenitors_1_0
ppiaa13	4.49020184667497e-09	-0.341763855953743	0.838	0.851	0.000113471890867323	Progenitors_1_0
ENSAMXG0000001444813	4.51190383665136e-09	-0.820130397226536	0.128	0.256	0.000114020321856016	Progenitors_1_0
ptges3a9	5.07079651121216e-09	-0.508954450043522	0.371	0.467	0.000128144098634842	Progenitors_1_0
ENSAMXG0000000229310	5.09418013518348e-09	0.313746833547733	0.358	0.208	0.000128735026196222	Progenitors_1_0
skp111	5.22261139356007e-09	-0.55347844346756	0.534	0.595	0.000131980612526657	Progenitors_1_0
ptch2	5.29328201822155e-09	0.364739899932364	0.108	0.009	0.000133766529882477	Progenitors_1_0
nudt1413	5.42412724421797e-09	-0.718413912922382	0.102	0.233	0.000137073119588632	Progenitors_1_0
soul411	5.53598049312599e-09	-0.596898408256652	0.063	0.162	0.000139899763041787	Progenitors_1_0
sntb1	5.59347834066431e-09	0.354797166567338	0.121	0.021	0.000141352791146928	Progenitors_1_0
ENSAMXG0000000722511	5.68904843497064e-09	-0.467793823755184	0.611	0.7	0.000143767943000143	Progenitors_1_0
kidins220b12	6.2109721043483e-09	-0.752029103718141	0.101	0.241	0.000156957476048986	Progenitors_1_0
spryd7b12	6.2363130772529e-09	-0.498531409482907	0.056	0.15	0.000157597867775258	Progenitors_1_0
add3a4	6.34666859131472e-09	0.375061747746328	0.208	0.065	0.000160386661971114	Progenitors_1_0
atp5po11	6.59247256484145e-09	-0.575864685373654	0.463	0.535	0.000166598374186108	Progenitors_1_0
ENSAMXG00000007016	7.97752175039404e-09	0.395784280174768	0.111	0.015	0.000201599952154208	Progenitors_1_0
ENSAMXG000000205985	8.04504821481008e-09	0.305523240734888	0.236	0.086	0.000203306413436465	Progenitors_1_0
ENSAMXG0000001334811	8.10309601687459e-09	-0.679713131302162	0.289	0.395	0.000204773339442438	Progenitors_1_0
svbp1	8.33360647193138e-09	0.431315145884201	0.206	0.06	0.000210598569152178	Progenitors_1_0
zgc:9274410	8.49057802526169e-09	0.254986942503615	0.285	0.143	0.000214565397276388	Progenitors_1_0
trioa14	8.55643576728536e-09	-0.636062855343278	0.04	0.14	0.000216229688275068	Progenitors_1_0
rgs5b14	9.00118470229139e-09	-1.30920087366654	0.064	0.181	0.000227468938611606	Progenitors_1_0
apoeb15	9.18046327969648e-09	-2.25016199543647	0.037	0.118	0.00023199948754121	Progenitors_1_0
sdc23	1.03391722509181e-08	0.578504415251898	0.268	0.09	0.000261281221952952	Progenitors_1_0
rab2a11	1.0455081519557e-08	-0.661740329030924	0.33	0.438	0.000264210365080725	Progenitors_1_0
fundc113	1.07052838359485e-08	-0.474176707118015	0.08	0.177	0.000270533227818255	Progenitors_1_0
pcnp12	1.18425040039399e-08	-0.583620641709295	0.174	0.289	0.000299271918683565	Progenitors_1_0
fosaa14	1.32656609984486e-08	-0.721766641208463	0.033	0.138	0.000335236519091796	Progenitors_1_0
trappc211	1.42510942501982e-08	-0.525340124943952	0.073	0.173	0.000360139402796759	Progenitors_1_0
ENSAMXG0000002599811	1.49116243740999e-08	-0.679025403975619	0.091	0.194	0.00037683165955788	Progenitors_1_0
ENSAMXG000000045673	1.50417334532393e-08	0.293330264590546	0.201	0.064	0.000380119646096809	Progenitors_1_0
chrac1	1.55871790453598e-08	0.470427382453837	0.219	0.063	0.000393903601655289	Progenitors_1_0
cfl111	1.56885343087518e-08	-0.368187678014365	0.731	0.768	0.000396464950516467	Progenitors_1_0
UQCRFS113	1.67760161803984e-08	-0.578020995614582	0.266	0.366	0.000423946704894849	Progenitors_1_0
jdp2a	1.68507429727935e-08	0.308858192485485	0.108	0.02	0.000425835125665464	Progenitors_1_0
hsd11b1la	1.70133155873975e-08	0.356682045574556	0.167	0.057	0.000429943498209123	Progenitors_1_0
map1sb10	1.70497783572082e-08	-0.565260430370872	0.027	0.124	0.000430864948865007	Progenitors_1_0
ENSAMXG000000181475	1.80116617837588e-08	0.316105979536492	0.129	0.03	0.000455172704937369	Progenitors_1_0
ENSAMXG0000001883612	1.90378861489884e-08	0.59367470180614	0.3	0.135	0.000481106420871087	Progenitors_1_0
pag110	1.93664297182199e-08	-0.599277455378062	0.035	0.139	0.000489409045409136	Progenitors_1_0
eef1b211	1.94962020029794e-08	0.302278239715328	0.443	0.249	0.000492688520817292	Progenitors_1_0
fgf13a13	1.95310674557547e-08	-0.639169756704607	0.059	0.156	0.000493569605674376	Progenitors_1_0
zgc:19498112	1.98009680021924e-08	-0.606828186299222	0.037	0.139	0.000500390262383404	Progenitors_1_0
cirbpb9	2.05288827061411e-08	0.386587610682192	0.715	0.553	0.000518785394866892	Progenitors_1_0
ppp1r14bb2	2.08226920023948e-08	0.337624088894379	0.146	0.032	0.000526210249592519	Progenitors_1_0
epb41l5	2.12570103733366e-08	0.310923456184109	0.128	0.029	0.000537185909144589	Progenitors_1_0
zgc:15301812	2.15217989634518e-08	-0.634591526089153	0.131	0.23	0.00054387738160539	Progenitors_1_0
nfkbiaa15	2.15546313791941e-08	-1.28982882992277	0.033	0.133	0.000544707089583614	Progenitors_1_0
DPYSL2 (1 of many)14	2.1619742830227e-08	-0.64291411657176	0.129	0.244	0.000546352521062666	Progenitors_1_0
serbp1a1	2.24157209612207e-08	0.414285601047532	0.249	0.087	0.000566467684411009	Progenitors_1_0
bcap294	2.24304496314256e-08	0.37644481206358	0.181	0.059	0.000566839892635756	Progenitors_1_0
trappc111	2.30191153586345e-08	-0.510936122918276	0.069	0.172	0.000581716064228052	Progenitors_1_0
rac3a13	2.35264606612968e-08	-0.808564602008416	0.146	0.283	0.000594537187371632	Progenitors_1_0
itm2ba13	2.54180825253547e-08	0.42209653596499	0.644	0.44	0.000642340363498239	Progenitors_1_0
aco211	2.55956885709819e-08	-0.673601813437736	0.102	0.211	0.000646828645877284	Progenitors_1_0
stx41	2.66534074988565e-08	0.362899402817059	0.188	0.068	0.000673558260903602	Progenitors_1_0
ran11	2.80420162721268e-08	0.265854679123891	0.721	0.584	0.000708649793212916	Progenitors_1_0
cetn212	2.91484076218305e-08	-0.640101210990645	0.044	0.151	0.000736609409011279	Progenitors_1_0
DDIT4L13	2.99750614883871e-08	-0.533700530505037	0.018	0.104	0.000757499778873029	Progenitors_1_0
ckbb12	3.08816371320212e-08	0.389809280981577	0.787	0.613	0.000780409851963308	Progenitors_1_0
atp5if1b13	3.36216991942472e-08	-0.557346431467759	0.286	0.362	0.000849653960337822	Progenitors_1_0
htatip211	3.41218062455113e-08	-0.581385750772347	0.031	0.134	0.000862292165630316	Progenitors_1_0
hey11	3.53763847290434e-08	0.328399859679787	0.116	0.021	0.000893996618487655	Progenitors_1_0
ndufa713	3.543021375481e-08	-0.601203553615549	0.208	0.32	0.000895356931797803	Progenitors_1_0
dctn312	3.55896346504161e-08	-0.566052298271582	0.26	0.356	0.000899385657250665	Progenitors_1_0
efna2a	3.62608722541538e-08	0.356503511355702	0.102	0.017	0.00091634850273472	Progenitors_1_0
si:ch211-195b13.113	3.62705857191508e-08	-0.881548992762282	0.133	0.271	0.00091659397170866	Progenitors_1_0
SOX9	3.77478504484282e-08	0.42023832746319	0.144	0.026	0.00095392592868223	Progenitors_1_0
sec23b8	3.80087427171384e-08	-0.712503959691403	0.026	0.129	0.000960518937204804	Progenitors_1_0
ENSAMXG0000000919313	3.80368858441423e-08	-0.642687011146228	0.057	0.163	0.000961230142167321	Progenitors_1_0
ENSAMXG0000000011112	4.44381095008203e-08	-0.99221241328238	0.082	0.184	0.00112299546519523	Progenitors_1_0
eif3ea8	4.52047374635321e-08	0.355600496568846	0.373	0.198	0.00114236892044092	Progenitors_1_0
snu13b	4.88916882072427e-08	0.349759424458091	0.117	0.03	0.00123554185268523	Progenitors_1_0
wdr83os9	4.98117509910026e-08	0.358430589917521	0.342	0.184	0.00125879275929363	Progenitors_1_0
ENSAMXG000000037879	5.10328053990903e-08	-0.450310547068374	0.035	0.104	0.00128965002524041	Progenitors_1_0
camk2n1a15	5.29566188520636e-08	-0.74347610489178	0.061	0.166	0.0013382667150105	Progenitors_1_0
DDX5 (1 of many)10	5.38755643917037e-08	-0.69115866366329	0.134	0.245	0.00136148938774274	Progenitors_1_0
cdipt10	5.42994856418873e-08	-0.598644092586448	0.087	0.201	0.00137220230165613	Progenitors_1_0
sept5a13	5.59229709455703e-08	-0.571059749171077	0.054	0.152	0.00141322939876551	Progenitors_1_0
eef2a.111	5.64026345383232e-08	0.295340431911286	0.778	0.651	0.00142535097741797	Progenitors_1_0
lrp1aa6	5.69227771269938e-08	0.293474889783492	0.157	0.043	0.00143849550077626	Progenitors_1_0
pick112	5.71501309390905e-08	-0.434241951456951	0.039	0.116	0.00144424095896176	Progenitors_1_0
ap2b114	5.83913485824522e-08	-0.869276401969139	0.084	0.213	0.00147560777002715	Progenitors_1_0
atp1b3b14	6.20493061505343e-08	-0.525134955689321	0.085	0.159	0.00156804801573015	Progenitors_1_0
elob.111	6.29904665248811e-08	-0.569403364556042	0.168	0.266	0.00159183207955027	Progenitors_1_0
efna2b2	6.5310620831048e-08	0.388950348094651	0.142	0.042	0.00165046469902141	Progenitors_1_0
arl612	6.93849905915108e-08	-0.431097011066574	0.059	0.118	0.00175342809723807	Progenitors_1_0
atp5mc113	7.22523938310239e-08	-0.591246242293615	0.321	0.41	0.0018258902445038	Progenitors_1_0
cnbpb9	7.98918626666352e-08	0.365043302198179	0.349	0.172	0.00201894726144854	Progenitors_1_0
trappc511	8.62002639415586e-08	-0.484788856864341	0.056	0.142	0.00217836687006713	Progenitors_1_0
fsd114	8.70036418413791e-08	-0.591114159550047	0.065	0.133	0.00219866903297349	Progenitors_1_0
nicn1	9.51280858995789e-08	-0.409991858793292	0.035	0.101	0.00240398185876826	Progenitors_1_0
cdkn1bb12	1.04005157634868e-07	0.461066832455588	0.238	0.11	0.00262831433859075	Progenitors_1_0
lamp211	1.04032204084674e-07	-0.560920146761879	0.073	0.172	0.0026289978294238	Progenitors_1_0
ENSAMXG0000002035611	1.05539174488123e-07	-0.39784206584343	0.054	0.12	0.00266708047848937	Progenitors_1_0
ip6k2b12	1.05763301380944e-07	-0.52483147558327	0.081	0.178	0.00267274438919785	Progenitors_1_0
ddx24	1.07257500455797e-07	0.260261268995491	0.112	0.031	0.00271050429401844	Progenitors_1_0
rrad14	1.11258948614729e-07	-1.30040359186338	0.14	0.251	0.00281162489044281	Progenitors_1_0
atp5mea14	1.22222571913932e-07	-0.503705517013922	0.372	0.43	0.00308868661483698	Progenitors_1_0
flna6	1.2578442510441e-07	0.263435479004411	0.136	0.033	0.00317869820681354	Progenitors_1_0
hspa4b12	1.31281480593448e-07	-0.56328047898783	0.059	0.142	0.00331761429607702	Progenitors_1_0
vdac114	1.37428554549092e-07	-0.593257055379098	0.275	0.374	0.0034729570020101	Progenitors_1_0
rps7	1.46942898101299e-07	0.354123327386469	0.14	0.036	0.00371339397791794	Progenitors_1_0
ncam212	1.62948944356051e-07	-0.680922352224224	0.025	0.132	0.00411788277282176	Progenitors_1_0
cbx42	1.63481931896225e-07	0.260529048357861	0.187	0.068	0.00413135190094951	Progenitors_1_0
appb13	1.63626436190533e-07	-0.676500081645476	0.192	0.31	0.00413500366897095	Progenitors_1_0
trappc312	1.74832496707609e-07	-0.421610299012346	0.074	0.131	0.00441819202429798	Progenitors_1_0
sord2	1.79898973976661e-07	0.341431917495211	0.175	0.056	0.00454622697136421	Progenitors_1_0
VMP111	1.80116197476032e-07	-0.756256215036411	0.056	0.118	0.0045517164264168	Progenitors_1_0
apoc113	1.81521225497364e-07	-2.65323705490543	0.052	0.135	0.00458722288954388	Progenitors_1_0
tnrc514	1.93466516719559e-07	-0.543224772086788	0.048	0.136	0.00488909234401998	Progenitors_1_0
rbx111	1.93481447204193e-07	-0.47695544059313	0.217	0.296	0.00488946965229715	Progenitors_1_0
hk112	1.97486865077464e-07	-0.425083855088101	0.034	0.104	0.00499069056737259	Progenitors_1_0
oaz2a12	2.38527929115439e-07	-0.812477783345078	0.078	0.214	0.00602783929667625	Progenitors_1_0
ppp3ccb8	2.41089827850106e-07	-0.497369441033547	0.097	0.167	0.00609258103960002	Progenitors_1_0
plk311	2.49784049326322e-07	-0.667707159266731	0.055	0.142	0.00631229271052547	Progenitors_1_0
rnd1b13	2.582859910218e-07	-0.689673886224277	0.082	0.193	0.00652714527911191	Progenitors_1_0
ENSAMXG00000015310	2.96448670019323e-07	0.316844401469589	0.137	0.032	0.00749155434005832	Progenitors_1_0
ENSAMXG0000001236612	2.98388521156639e-07	-0.49707802496694	0.086	0.188	0.00754057631814941	Progenitors_1_0
PTPRD14	3.01530619961573e-07	-0.709231259412337	0.07	0.167	0.00761998029704892	Progenitors_1_0
h1f0	3.24110598161884e-07	0.385808330543916	0.114	0.015	0.00819059892614896	Progenitors_1_0
snapc512	3.38043822575248e-07	-0.65826117860608	0.196	0.298	0.00854270544029909	Progenitors_1_0
elmsan1b6	3.48705361526495e-07	0.460250807988114	0.214	0.079	0.00881213319113605	Progenitors_1_0
gdi110	3.99197148972328e-07	-0.600421311057648	0.089	0.191	0.0100881111516797	Progenitors_1_0
jun2	4.00528683902929e-07	0.367661424028447	0.119	0.031	0.0101217603709109	Progenitors_1_0
mdh1ab12	4.36715016774152e-07	-0.433768929654895	0.068	0.137	0.0110362251888996	Progenitors_1_0
dixdc1a14	4.53023268989557e-07	-0.494980969981873	0.03	0.112	0.0114483510306351	Progenitors_1_0
R3HDM113	4.59855348462192e-07	-0.699318718724417	0.065	0.146	0.011621004510988	Progenitors_1_0
si:dkey-78l4.1410	4.7473120002909e-07	-0.452985542104619	0.123	0.213	0.0119969321559351	Progenitors_1_0
ENSAMXG000000169995	5.07573539496309e-07	0.335679978400176	0.157	0.064	0.0128268909166112	Progenitors_1_0
ENSAMXG0000000800114	5.16700232587816e-07	-0.636370705594444	0.484	0.56	0.0130575315777267	Progenitors_1_0
lamtor310	5.21394149471455e-07	-0.450521572670357	0.093	0.156	0.0131761515512931	Progenitors_1_0
atp5f1c13	5.3375084651554e-07	-0.514940400292949	0.354	0.43	0.0134884176422942	Progenitors_1_0
glo12	5.36363031804855e-07	0.273652976356197	0.166	0.074	0.0135544301767405	Progenitors_1_0
ndufab1a13	5.64301158431059e-07	-0.579586784373538	0.221	0.337	0.0142604545747113	Progenitors_1_0
atf211	5.77163433847025e-07	-0.62460580614954	0.252	0.361	0.0145854971367482	Progenitors_1_0
id414	5.78806101191306e-07	0.308365423760204	0.347	0.179	0.0146270089832055	Progenitors_1_0
ywhaba13	5.81789795649249e-07	-0.523552416118455	0.129	0.233	0.0147024099258522	Progenitors_1_0
sqstm112	5.8400227861773e-07	-1.35332091906523	0.161	0.273	0.0147583215829487	Progenitors_1_0
zgc:560952	6.61313613207777e-07	0.281059501078044	0.14	0.043	0.0167120563193737	Progenitors_1_0
mdh213	6.64565681771763e-07	-0.504762510621741	0.324	0.392	0.0167942393440542	Progenitors_1_0
ldhba10	6.73367647681384e-07	-0.428116440771009	0.483	0.55	0.0170166738245563	Progenitors_1_0
GHITM11	6.88524421297567e-07	-0.47385617215188	0.174	0.268	0.0173997006506108	Progenitors_1_0
ENSAMXG0000001190113	7.01049156812186e-07	-0.406634890416546	0.091	0.162	0.0177162132418007	Progenitors_1_0
sinhcaf12	7.07965532871414e-07	0.30201805155304	0.258	0.124	0.0178909969811935	Progenitors_1_0
PAIP2B11	7.68181827815095e-07	-0.509494831442155	0.231	0.304	0.0194127229707153	Progenitors_1_0
eif2s1b9	8.75851768157181e-07	0.289124206608491	0.326	0.177	0.0221336500331001	Progenitors_1_0
scamp4	8.8497263958803e-07	0.25118225606094	0.114	0.042	0.0223641435750291	Progenitors_1_0
chac19	9.38557525592588e-07	-0.632262140380249	0.099	0.208	0.0237182872292503	Progenitors_1_0
hint112	9.68848019673558e-07	-0.549545691434624	0.351	0.427	0.0244837583051705	Progenitors_1_0
cpeb4a13	9.73240343051777e-07	-0.673735717679297	0.056	0.16	0.0245947567092615	Progenitors_1_0
dnajc1212	9.81440458835321e-07	-0.584345612181816	0.074	0.171	0.0248019818352274	Progenitors_1_0
ctsa13	9.99621270525041e-07	-0.601680451548104	0.084	0.156	0.0252614291274383	Progenitors_1_0
ip6k2a11	1.05538249910266e-06	-0.473749208902371	0.08	0.15	0.0266705711348232	Progenitors_1_0
vbp17	1.08494372271574e-06	0.300668114581621	0.322	0.172	0.0274176128167495	Progenitors_1_0
nr4a311	1.15522444171675e-06	-0.967215834988129	0.164	0.282	0.0291936768666239	Progenitors_1_0
cap18	1.1559381278293e-06	-0.6884129506719	0.145	0.282	0.0292117124283743	Progenitors_1_0
snrpd29	1.15791522137585e-06	0.415000047571217	0.397	0.204	0.0292616755593891	Progenitors_1_0
ncalda13	1.22411337477703e-06	-0.62000037337469	0.136	0.225	0.0309345690939902	Progenitors_1_0
tspan9b3	1.24894670287776e-06	0.380266130438605	0.168	0.047	0.0315621321284238	Progenitors_1_0
atp5pd13	1.28154890403832e-06	-0.424512271067871	0.248	0.327	0.0323860223539523	Progenitors_1_0
nudc12	1.36625607064384e-06	-0.592093476183509	0.277	0.36	0.0345266571612406	Progenitors_1_0
ets211	1.44674930411154e-06	-0.633056474152567	0.201	0.266	0.0365608016642028	Progenitors_1_0
ssb11	1.52035361339889e-06	0.272614733476725	0.247	0.117	0.0384208561642034	Progenitors_1_0
ENSAMXG0000000872212	1.6120084347708e-06	-0.67611509146255	0.073	0.152	0.0407370651550929	Progenitors_1_0
gstp210	1.63291497174737e-06	0.265261664822178	0.486	0.313	0.0412653942510278	Progenitors_1_0
cyfip213	1.6344847260583e-06	-0.5090614909958	0.086	0.164	0.0413050635122192	Progenitors_1_0
ENSAMXG00000004951	1.64332898313908e-06	0.389690318273963	0.129	0.029	0.0415285667329078	Progenitors_1_0
chchd211	1.7166226417594e-06	-0.538883347150899	0.144	0.255	0.0433807707799017	Progenitors_1_0
zdhhc24	1.72145800981272e-06	0.292486353515185	0.128	0.039	0.0435029653659771	Progenitors_1_0
eef1db9	1.74217284265971e-06	0.262385755680806	0.333	0.173	0.0440264499068536	Progenitors_1_0
arpc314	1.76257318702749e-06	-0.664454309941141	0.188	0.318	0.0445419870093717	Progenitors_1_0
ENSAMXG0000000032111	1.82951661170455e-06	0.311176422123604	0.392	0.244	0.0462337142943857	Progenitors_1_0
fabp11a14	1.88525378665911e-06	-1.27546873133807	0.034	0.104	0.0476422484426624	Progenitors_1_0
pdcl11	2.01002222543254e-06	-0.46074946075618	0.068	0.163	0.0507952716589058	Progenitors_1_0
ube2l3a8	2.20878099233236e-06	-0.42246734994465	0.27	0.339	0.055818104457231	Progenitors_1_0
sptssa12	2.22433613116922e-06	0.401811303736273	0.311	0.155	0.0562111983707774	Progenitors_1_0
spa1713	2.28382716670328e-06	-1.45959913491634	0.107	0.19	0.0577145963297586	Progenitors_1_0
ENSAMXG00000002061	2.358137042609e-06	0.333825989227212	0.149	0.052	0.0595924812037721	Progenitors_1_0
ENSAMXG0000001433312	2.52599626017206e-06	-0.701442463401509	0.168	0.28	0.0638344514908082	Progenitors_1_0
fez112	2.75749979581411e-06	-0.711446646211577	0.099	0.222	0.0696847773400183	Progenitors_1_0
ENSAMXG000000066769	2.75841125564126e-06	0.287251271318616	0.32	0.171	0.0697078108413102	Progenitors_1_0
NDUFB112	2.85138767286809e-06	-0.469813753126588	0.339	0.4	0.0720574178810494	Progenitors_1_0
elof111	2.96572421155738e-06	-0.433627821423967	0.403	0.447	0.0749468165502667	Progenitors_1_0
atp5f1d14	3.08333387183271e-06	-0.626873451704942	0.235	0.349	0.0779189302750845	Progenitors_1_0
DYNC1H112	3.15952546060333e-06	-0.46773123111825	0.042	0.131	0.0798443679149066	Progenitors_1_0
ENSAMXG000000111952	3.34311345572608e-06	0.309745650909992	0.189	0.075	0.0844838201396537	Progenitors_1_0
apex1	3.44052680050292e-06	0.262969038056098	0.119	0.034	0.0869455527755093	Progenitors_1_0
ENSAMXG0000000856214	3.5627124566417e-06	-0.999908795315823	0.163	0.253	0.0900333064917923	Progenitors_1_0
si:ch211-119e14.21	3.72215437450923e-06	0.365557407735858	0.157	0.049	0.0940625631982229	Progenitors_1_0
ewsr1b10	3.74277791194353e-06	0.27905608785272	0.244	0.111	0.0945837406127249	Progenitors_1_0
dynlrb110	3.74578665359191e-06	-0.562722907973186	0.23	0.328	0.0946597745229211	Progenitors_1_0
epdr113	3.75176104956079e-06	-0.374142115484174	0.093	0.162	0.0948107534834508	Progenitors_1_0
foxo3b12	3.77529267670022e-06	-0.523369459788344	0.159	0.238	0.0954054212328913	Progenitors_1_0
tacc110	3.78302265889991e-06	-0.466568395275287	0.059	0.139	0.0956007656130596	Progenitors_1_0
osgn16	3.88594962918497e-06	0.428627369327821	0.134	0.043	0.0982018330791334	Progenitors_1_0
ube2na13	3.99137059820505e-06	-0.420991597297157	0.292	0.339	0.10086592638724	Progenitors_1_0
tctex1d13	4.10179456595889e-06	0.477910225444023	0.137	0.026	0.103656450476347	Progenitors_1_0
ndufb1111	4.27751101578563e-06	-0.466049012797104	0.355	0.418	0.108096980879919	Progenitors_1_0
si:dkeyp-80c12.1013	4.28113020905638e-06	-0.57279501630863	0.302	0.405	0.108188441513064	Progenitors_1_0
nfil3-6	4.3802655567255e-06	0.291113849646613	0.132	0.048	0.11069369088401	Progenitors_1_0
polr2k2	4.46752396961914e-06	0.383838140365432	0.187	0.07	0.112898798236245	Progenitors_1_0
ndufs711	4.55449617604091e-06	-0.588014767307612	0.244	0.344	0.11509667286473	Progenitors_1_0
ndufb614	4.65497872531383e-06	-0.535432196922328	0.128	0.23	0.117635967367406	Progenitors_1_0
eif3d10	4.69036583045086e-06	0.281413214263204	0.36	0.207	0.118530234901324	Progenitors_1_0
kyat31	5.29958334664934e-06	0.298968137993384	0.142	0.051	0.133925770753175	Progenitors_1_0
rab11ba11	5.44557478732872e-06	-0.520802390917944	0.072	0.165	0.137615120450584	Progenitors_1_0
abcf2a10	5.51259242985734e-06	-0.386829916322076	0.063	0.124	0.139308723294925	Progenitors_1_0
hprt1l11	5.5555160862283e-06	-0.523615141051993	0.039	0.124	0.140393447015075	Progenitors_1_0
ENSAMXG0000001809013	5.84388258705741e-06	-0.471539842614597	0.039	0.109	0.147680756857528	Progenitors_1_0
atg313	5.84982275233137e-06	-0.520356975028368	0.074	0.157	0.147830870774166	Progenitors_1_0
FUNDC1 (1 of many)13	5.96679503016355e-06	-0.36422285910613	0.055	0.113	0.150786877207263	Progenitors_1_0
mef2aa7	6.16783014946714e-06	-0.523384946149006	0.046	0.118	0.155867235707184	Progenitors_1_0
eif4ea3	6.18442320147086e-06	0.258448265513995	0.14	0.052	0.15628655872437	Progenitors_1_0
slirp11	6.35160567746436e-06	-0.60359093532415	0.195	0.297	0.160511427075202	Progenitors_1_0
pcna2	6.46466570611175e-06	0.482490369277385	0.164	0.07	0.16336856705915	Progenitors_1_0
ndufb210	6.68655494544645e-06	-0.559717343373369	0.214	0.344	0.168975930026377	Progenitors_1_0
tmeff1b12	6.86831446947899e-06	-0.526214491436182	0.279	0.348	0.173569174958204	Progenitors_1_0
vat114	6.93162694570445e-06	-0.448660111593989	0.061	0.124	0.175169144544897	Progenitors_1_0
slc25a613	6.94628414584051e-06	-0.77210642016845	0.168	0.3	0.175539546649536	Progenitors_1_0
tmem30ab12	7.08623631027841e-06	-0.436547720274884	0.073	0.15	0.179076277797046	Progenitors_1_0
wbp2nl7	7.1425416085511e-06	-0.455827369591009	0.15	0.209	0.180499168989695	Progenitors_1_0
pgrmc19	7.46693484702032e-06	0.282629974339802	0.309	0.169	0.18869691051905	Progenitors_1_0
eif3f9	7.47827732409252e-06	0.27798137570992	0.595	0.427	0.188983546257142	Progenitors_1_0
shisa411	7.82718118259394e-06	-0.539936319319789	0.087	0.166	0.197800695665331	Progenitors_1_0
ENSAMXG0000001555312	8.34158525266606e-06	-0.56698037675595	0.086	0.186	0.210800200920124	Progenitors_1_0
sdhb12	8.56706637006443e-06	-0.42261848355901	0.148	0.211	0.216498334237898	Progenitors_1_0
atp6v1ba11	8.59478480151808e-06	-0.590460520060952	0.061	0.147	0.217198806719163	Progenitors_1_0
arl161	8.74316957515724e-06	0.281728963146247	0.128	0.048	0.220948638333799	Progenitors_1_0
ndufv19	8.85015741443816e-06	-0.508605194545089	0.128	0.204	0.223652328020267	Progenitors_1_0
ppp2cb11	9.28081444127021e-06	-0.57073494126837	0.283	0.367	0.234535461745339	Progenitors_1_0
ndufa1112	9.35411066410728e-06	-0.406794490730101	0.316	0.385	0.236387730592655	Progenitors_1_0
DBNDD24	9.46511827097839e-06	0.360351139146095	0.115	0.016	0.239193003825895	Progenitors_1_0
atrx11	9.78916819275681e-06	-0.460428246044929	0.137	0.222	0.247382069399157	Progenitors_1_0
ube2ql11	9.97160652972081e-06	-0.45410407784684	0.029	0.101	0.251992468612575	Progenitors_1_0
AP3S110	9.97596564646171e-06	-0.459446973622988	0.094	0.17	0.252102627851734	Progenitors_1_0
ndufa131	1.026011402682e-05	-0.456656687047214	0.243	0.319	0.259283341571767	Progenitors_1_0
ppp2r1bb12	1.02610135847116e-05	-0.697446746583005	0.09	0.176	0.259306074299248	Progenitors_1_0
hspa910	1.03069863909928e-05	-0.471853136101318	0.128	0.212	0.26046785308678	Progenitors_1_0
six6b1	1.04280027728311e-05	0.746372990393414	0.119	0.038	0.263526058072216	Progenitors_1_0
si:ch211-160e1.59	1.0454672876513e-05	0.290230554543588	0.381	0.233	0.264200038262361	Progenitors_1_0
fbxl3a1	1.05639144240508e-05	0.289302621938984	0.129	0.046	0.266960681410187	Progenitors_1_0
zgc:566767	1.05991606210909e-05	-0.300670824225276	0.508	0.555	0.267851388055588	Progenitors_1_0
ndufs411	1.07621846734156e-05	-0.524432986920272	0.262	0.342	0.271971168881886	Progenitors_1_0
col18a1a7	1.11582917899275e-05	0.344747169071306	0.111	0.022	0.281981191823259	Progenitors_1_0
pfklb13	1.18054577966659e-05	0.262282894411189	0.226	0.104	0.298335723979545	Progenitors_1_0
rcc21	1.2299908342855e-05	0.31578144156191	0.106	0.034	0.310830983732288	Progenitors_1_0
ckmt114	1.25259057906764e-05	-0.699625341768989	0.151	0.261	0.316542165236183	Progenitors_1_0
camk2g213	1.27500758501771e-05	-0.69107202893858	0.081	0.19	0.322207166809826	Progenitors_1_0
cisd112	1.33177859385602e-05	-0.540971414923735	0.117	0.222	0.336553768453356	Progenitors_1_0
hsd17b12a13	1.38232679433746e-05	-0.653257523289169	0.046	0.12	0.349327804197018	Progenitors_1_0
ENSAMXG0000001383513	1.39295306107003e-05	-0.487089888623131	0.086	0.16	0.352013168063007	Progenitors_1_0
ENSAMXG0000000677313	1.40955539461445e-05	-0.61139642299542	0.193	0.302	0.356208743773016	Progenitors_1_0
serpina10a11	1.43966939454759e-05	0.254069971063596	0.473	0.302	0.363818852696121	Progenitors_1_0
slc4a10b11	1.44490480491386e-05	-0.518499172666503	0.029	0.119	0.36514189324978	Progenitors_1_0
glrx312	1.47299268210211e-05	-0.40300296103704	0.077	0.134	0.372239980694024	Progenitors_1_0
sdf2l111	1.66022687216739e-05	-0.428180011960345	0.051	0.127	0.419555932865422	Progenitors_1_0
tmem2631	1.70051603124435e-05	0.251756709114056	0.108	0.031	0.42973740625576	Progenitors_1_0
rpa2	1.80337367563226e-05	0.291888988329763	0.102	0.032	0.455730561569029	Progenitors_1_0
arl6ip18	1.86859965593248e-05	-0.329905682633326	0.419	0.458	0.472213819050697	Progenitors_1_0
actr1013	1.9228308940618e-05	-0.403880999311858	0.069	0.147	0.485918595238358	Progenitors_1_0
ENSAMXG0000000439811	1.92302818257301e-05	-0.573766185147868	0.08	0.149	0.485968452018025	Progenitors_1_0
si:ch73-209e20.511	2.30668232766728e-05	-0.481992934713055	0.084	0.145	0.582921691024799	Progenitors_1_0
sdha11	2.41069651373461e-05	-0.588784479900044	0.163	0.269	0.609207115985873	Progenitors_1_0
bin1a14	2.47359919176222e-05	-0.548918495741024	0.027	0.116	0.625103251750231	Progenitors_1_0
PSMC18	2.481782391418e-05	-0.271093960758802	0.063	0.105	0.627171228135242	Progenitors_1_0
tomm20a13	2.54736064419381e-05	-0.607689747531054	0.124	0.209	0.643743508394219	Progenitors_1_0
ENSAMXG0000000873811	2.78480559696916e-05	-0.438851317955943	0.163	0.23	0.703748222410076	Progenitors_1_0
sccpdhb12	2.8507672469313e-05	-0.43560957236615	0.067	0.149	0.720417390972009	Progenitors_1_0
actr2b10	3.17054164501937e-05	-0.495557908639511	0.056	0.133	0.801227579112846	Progenitors_1_0
arl313	3.20577293745796e-05	-0.46597314285851	0.257	0.305	0.810130879025002	Progenitors_1_0
plekhb210	3.28893374525288e-05	-0.556197606246893	0.099	0.184	0.831146446762856	Progenitors_1_0
zgc:103692	3.48799740195489e-05	0.362917931560805	0.125	0.046	0.881451823448021	Progenitors_1_0
CLIC43	3.49558281459806e-05	0.279056673127068	0.168	0.062	0.883368733077076	Progenitors_1_0
ENSAMXG0000000412414	3.52220560968191e-05	-0.444095756143037	0.086	0.157	0.890096579622716	Progenitors_1_0
prdx513	3.69707538711118e-05	-0.665793740145392	0.253	0.292	0.934287921076867	Progenitors_1_0
si:ch1073-205c8.312	3.83559981261402e-05	-0.285638309963762	0.065	0.113	0.969294428645688	Progenitors_1_0
mfap3l7	3.87631972275421e-05	-0.389778622300737	0.065	0.123	0.979584757137217	Progenitors_1_0
tox311	3.93941036359903e-05	0.282928327164763	0.278	0.137	0.995528392985112	Progenitors_1_0
ndufb312	4.05046135568226e-05	-0.510152093248744	0.261	0.335	1	Progenitors_1_0
ndufb711	4.10354764697701e-05	-0.388048692580542	0.317	0.347	1	Progenitors_1_0
stmn1a14	4.24014700752102e-05	0.279099075934731	0.343	0.209	1	Progenitors_1_0
MBNL211	4.27281676361717e-05	-0.43770104140606	0.057	0.111	1	Progenitors_1_0
ENSAMXG000000068999	4.29364311177309e-05	-0.303079613852512	0.06	0.102	1	Progenitors_1_0
mapk131	4.385526956268e-05	-0.445096811673679	0.038	0.101	1	Progenitors_1_0
napaa9	4.38906258962146e-05	-0.38427333506373	0.043	0.107	1	Progenitors_1_0
plxnb1b1	4.78898314702041e-05	0.271696251203733	0.132	0.04	1	Progenitors_1_0
hsp90aa1.27	5.07610113585921e-05	-0.308441828709783	0.805	0.828	1	Progenitors_1_0
rnf79	5.11680945443714e-05	-0.40610531025696	0.091	0.166	1	Progenitors_1_0
mknk2b12	5.24495820783748e-05	-0.650131189264465	0.409	0.476	1	Progenitors_1_0
mycb12	5.28050741558988e-05	0.366603600679665	0.347	0.196	1	Progenitors_1_0
mapk8a13	5.50730217867047e-05	-0.54632852187802	0.056	0.137	1	Progenitors_1_0
hspa511	6.16761851773172e-05	-0.472185937490042	0.161	0.231	1	Progenitors_1_0
tubb2b12	6.2144144090462e-05	-0.557972081401239	0.222	0.322	1	Progenitors_1_0
psenen4	6.3713611925688e-05	-0.449040562647251	0.213	0.264	1	Progenitors_1_0
ENSAMXG0000000871212	6.51423677332125e-05	-0.519333672728554	0.086	0.185	1	Progenitors_1_0
creb3l23	6.69975562382289e-05	0.279879390576275	0.102	0.029	1	Progenitors_1_0
gsna1	6.92250349213358e-05	0.278292071328639	0.136	0.043	1	Progenitors_1_0
chmp4bb11	7.01855557503112e-05	-0.480003273700601	0.157	0.232	1	Progenitors_1_0
zgc:1750881	7.10114520420031e-05	0.345170747415997	0.117	0.04	1	Progenitors_1_0
ttc39c12	7.17325097952109e-05	-0.444989494000008	0.063	0.121	1	Progenitors_1_0
si:dkey-19e4.513	7.19064358526273e-05	-0.490799379999249	0.226	0.301	1	Progenitors_1_0
slc6a1b14	7.5703753633981e-05	-0.715742605806085	0.108	0.153	1	Progenitors_1_0
plscr3b2	7.71529784110148e-05	0.31010116737686	0.123	0.045	1	Progenitors_1_0
ENSAMXG0000002425111	7.98549756681458e-05	0.288251143978799	0.399	0.231	1	Progenitors_1_0
arg213	7.99167009223075e-05	-0.686850591125037	0.221	0.289	1	Progenitors_1_0
ensab12	8.1835901076735e-05	-0.467097373030793	0.056	0.138	1	Progenitors_1_0
ndufa1211	8.40365567469172e-05	-0.415806086169595	0.316	0.375	1	Progenitors_1_0
sdhaf413	8.47054291960893e-05	-0.472371892316773	0.097	0.183	1	Progenitors_1_0
ctsba10	8.88917796774788e-05	-0.625569841561083	0.239	0.266	1	Progenitors_1_0
hspe112	8.92369215556952e-05	-0.347949416682574	0.47	0.497	1	Progenitors_1_0
ndufs613	9.39599149790139e-05	-0.461621974552709	0.265	0.325	1	Progenitors_1_0
fth1a12	9.4915033782436e-05	-0.454069474332368	0.644	0.695	1	Progenitors_1_0
brdt2	9.95857320610304e-05	0.266802948962614	0.215	0.092	1	Progenitors_1_0
ENSAMXG0000001278913	0.000101638277992039	-0.373465561903872	0.146	0.204	1	Progenitors_1_0
hmgb1a13	0.000112168995115182	-0.499930904304133	0.214	0.279	1	Progenitors_1_0
romo17	0.000112385204036752	-0.260015501573988	0.067	0.125	1	Progenitors_1_0
cops813	0.000131121310942332	-0.379533844404891	0.256	0.299	1	Progenitors_1_0
ddit414	0.000131315961339617	-0.560980713681244	0.116	0.186	1	Progenitors_1_0
timm23b14	0.0001341134486185	-0.412089251459011	0.064	0.128	1	Progenitors_1_0
atp5fa113	0.000139142949945685	-0.466247582532252	0.35	0.429	1	Progenitors_1_0
uqcrc2b10	0.000144295913863314	-0.305253704369964	0.094	0.157	1	Progenitors_1_0
ndufs311	0.000149937250098229	-0.368313598452314	0.111	0.168	1	Progenitors_1_0
dnajc1514	0.000152919077268816	-0.502944232386148	0.056	0.132	1	Progenitors_1_0
tomm513	0.000156409524742684	-0.373789561882624	0.146	0.194	1	Progenitors_1_0
lyrm210	0.000158238417617616	-0.357780932738325	0.054	0.111	1	Progenitors_1_0
phf20b11	0.000160291975027499	-0.429014321117482	0.086	0.131	1	Progenitors_1_0
scrn213	0.000188157741719378	-0.381118061380556	0.063	0.133	1	Progenitors_1_0
cnbpa10	0.000188402865887753	0.297769554942535	0.638	0.49	1	Progenitors_1_0
mdh1aa12	0.000189033599149278	-0.374931913066676	0.313	0.349	1	Progenitors_1_0
pdhb9	0.00019189082819374	-0.425018850613034	0.099	0.167	1	Progenitors_1_0
grasp14	0.000193410967425288	-0.823940445427619	0.056	0.131	1	Progenitors_1_0
cmpk10	0.000204072425935858	-0.406329458059468	0.057	0.113	1	Progenitors_1_0
zgc:12310511	0.000204735011724924	-0.425279019678386	0.123	0.183	1	Progenitors_1_0
ponzr114	0.000210408844336443	-0.771987536086621	0.034	0.113	1	Progenitors_1_0
zgc:7705610	0.000213090004153539	-0.472608049595972	0.108	0.183	1	Progenitors_1_0
cyc112	0.000216322973490344	-0.404432347173587	0.15	0.23	1	Progenitors_1_0
pde6d15	0.000221572998379217	-0.872350656695071	0.114	0.167	1	Progenitors_1_0
calr11	0.000228291586810974	-0.467446696563251	0.12	0.184	1	Progenitors_1_0
nhp28	0.000228322844881955	0.264082554281426	0.219	0.103	1	Progenitors_1_0
ckba14	0.000237705299443608	-0.495564880504577	0.06	0.121	1	Progenitors_1_0
tm2d110	0.000248484819820874	-0.413725509240056	0.076	0.144	1	Progenitors_1_0
isca211	0.000266526040518639	-0.53066121723882	0.104	0.186	1	Progenitors_1_0
ccdc28a1	0.000277163796805398	0.27530327307831	0.161	0.073	1	Progenitors_1_0
ENSAMXG0000001536915	0.000293909862680925	-1.72981119238499	0.063	0.141	1	Progenitors_1_0
mtx29	0.000300706184091291	-0.350917036667749	0.043	0.111	1	Progenitors_1_0
ndufa1011	0.000323140731269321	-0.531357983970339	0.132	0.228	1	Progenitors_1_0
zgc:919097	0.000335672410510612	-0.304206511133299	0.204	0.247	1	Progenitors_1_0
serp110	0.000346679431600975	-0.442725535354815	0.287	0.36	1	Progenitors_1_0
ankrd46a14	0.000360436407523116	-0.446761100935286	0.151	0.224	1	Progenitors_1_0
mcts111	0.000379811737744328	-0.360554580204559	0.154	0.197	1	Progenitors_1_0
tsg101a10	0.00039361400413271	-0.29931632230438	0.094	0.132	1	Progenitors_1_0
txndc51	0.000396621480412038	0.280409172929907	0.178	0.066	1	Progenitors_1_0
rasd113	0.000402071663213126	-0.781813157017922	0.12	0.181	1	Progenitors_1_0
adgrb1a11	0.000413521175825946	-0.450513261024868	0.047	0.109	1	Progenitors_1_0
ube2g213	0.000417471658507936	-0.404017415600024	0.15	0.215	1	Progenitors_1_0
smdt1b11	0.000417832289417836	-0.585738005150073	0.103	0.204	1	Progenitors_1_0
cops911	0.000426610419134352	-0.387374931958868	0.161	0.224	1	Progenitors_1_0
clip312	0.00044149516471092	-0.480833599599683	0.35	0.386	1	Progenitors_1_0
rgs3a11	0.000454097365024664	-0.91320808016694	0.131	0.223	1	Progenitors_1_0
mycbp212	0.000455384985895204	-0.390234365323163	0.056	0.113	1	Progenitors_1_0
mrps18c9	0.000464026066993519	-0.334135162588511	0.138	0.186	1	Progenitors_1_0
abr11	0.000472408214930601	-0.429322241720679	0.069	0.117	1	Progenitors_1_0
ENSAMXG0000000933513	0.00049200781022768	-0.558877481702281	0.202	0.285	1	Progenitors_1_0
sumo3a11	0.000516398250844983	-0.253537229870893	0.433	0.449	1	Progenitors_1_0
tbca13	0.0005356607767441	-0.433156301240344	0.137	0.223	1	Progenitors_1_0
selenot1b12	0.000540186253264403	-0.319985570653545	0.078	0.143	1	Progenitors_1_0
rab1012	0.000572710062006272	-0.28296074363749	0.148	0.176	1	Progenitors_1_0
nedd89	0.000580628557775758	-0.270269483414245	0.082	0.116	1	Progenitors_1_0
pcbp28	0.000607707213947866	-0.433219974122868	0.218	0.268	1	Progenitors_1_0
ddt8	0.00061399857745724	0.37228692116304	0.243	0.103	1	Progenitors_1_0
zgc:565969	0.000628844731477956	-0.271124354267606	0.051	0.104	1	Progenitors_1_0
ube2al6	0.000659632202103273	-0.584513567849164	0.15	0.252	1	Progenitors_1_0
isca111	0.00067700635719385	-0.375126901613396	0.119	0.19	1	Progenitors_1_0
ccnc12	0.000715427014027008	-0.268015287048312	0.102	0.138	1	Progenitors_1_0
bmi1b11	0.000730998619249609	-0.397628027848857	0.067	0.116	1	Progenitors_1_0
ENSAMXG000000081989	0.000744671759833723	-0.418941983782935	0.125	0.2	1	Progenitors_1_0
get49	0.000752033605581468	-0.310069233256588	0.073	0.114	1	Progenitors_1_0
APP10	0.000758277437116841	-0.320516901664123	0.36	0.376	1	Progenitors_1_0
birc29	0.000765529184219292	-0.401576690655688	0.099	0.164	1	Progenitors_1_0
ENSAMXG0000002452212	0.000769461312823527	-0.342152446717927	0.219	0.274	1	Progenitors_1_0
cst14a.110	0.000811715639519382	-0.271725106471116	0.056	0.11	1	Progenitors_1_0
hs2st1b1	0.000813004157270438	0.273896927229008	0.144	0.055	1	Progenitors_1_0
rfxap10	0.000836171354204863	-0.374159995143178	0.07	0.108	1	Progenitors_1_0
sec61g10	0.00083777260925395	-0.297507964303244	0.653	0.695	1	Progenitors_1_0
si:ch211-153j24.312	0.000837822524746624	-0.462618806035367	0.101	0.147	1	Progenitors_1_0
ENSAMXG000000248105	0.000868681282884521	0.263085425424155	0.101	0.031	1	Progenitors_1_0
mapre214	0.000889623400535405	-0.423871975213168	0.256	0.306	1	Progenitors_1_0
hlfb12	0.000893847585210448	-0.57198186118027	0.09	0.15	1	Progenitors_1_0
zpr19	0.000911512092961229	-0.383617110017062	0.07	0.119	1	Progenitors_1_0
nckap18	0.000928131576159698	-0.396230986958598	0.087	0.125	1	Progenitors_1_0
gpx4b12	0.000933397408762442	-0.417247803858918	0.309	0.35	1	Progenitors_1_0
ndfip1l12	0.000943296075670584	-0.499299171161673	0.302	0.379	1	Progenitors_1_0
EIF512	0.000958638414138026	-0.424849963073874	0.221	0.279	1	Progenitors_1_0
ENSAMXG000000038639	0.000986434464922149	-0.284770335954342	0.082	0.127	1	Progenitors_1_0
pafah1b213	0.00100892761505696	-0.517844746588186	0.065	0.144	1	Progenitors_1_0
klf11b2	0.00106654315390474	0.251683617066036	0.12	0.039	1	Progenitors_1_0
hsbp1b7	0.0010748916637411	0.261219883723587	0.192	0.093	1	Progenitors_1_0
mpzl1l11	0.00117887105787776	0.257555699976063	0.215	0.108	1	Progenitors_1_0
ENSAMXG0000001677112	0.00121744793264416	-0.546048860714416	0.18	0.256	1	Progenitors_1_0
herc412	0.00122816751751512	-0.46414760364155	0.051	0.109	1	Progenitors_1_0
uhrf1bp1l13	0.00122925783955994	-0.335579327787946	0.057	0.104	1	Progenitors_1_0
ppp1cb (1 of many)11	0.00123681387123572	-0.498190186296633	0.208	0.254	1	Progenitors_1_0
crabp1a1	0.00123950937864409	-0.363769459008038	0.149	0.078	1	Progenitors_1_0
psmd89	0.00126116692812138	-0.355414470668759	0.226	0.269	1	Progenitors_1_0
uba19	0.00127934337648331	-0.373486425818276	0.089	0.136	1	Progenitors_1_0
nat912	0.0014437252766967	-0.355530091809791	0.107	0.164	1	Progenitors_1_0
tmed710	0.0014715952996765	-0.305084668621877	0.3	0.314	1	Progenitors_1_0
fdft18	0.00150913748150958	-0.402467672897326	0.046	0.109	1	Progenitors_1_0
mrps3413	0.0015358807040808	-0.323299789814042	0.063	0.109	1	Progenitors_1_0
ppme110	0.00153847666777007	-0.437921090193451	0.14	0.204	1	Progenitors_1_0
prkar1aa10	0.00156118420007139	-0.298866308889902	0.051	0.103	1	Progenitors_1_0
csnk1e12	0.00156863029290682	-0.475187543185118	0.052	0.115	1	Progenitors_1_0
esrra10	0.00164754226602477	-0.584342801224269	0.044	0.12	1	Progenitors_1_0
ATP5F1E10	0.00169573072625701	-0.364144183282878	0.493	0.526	1	Progenitors_1_0
lrrc4ba12	0.00173230532067896	-0.283449287308049	0.08	0.131	1	Progenitors_1_0
fbxw11b10	0.00186274534851852	-0.352052217615926	0.077	0.108	1	Progenitors_1_0
stx12l9	0.00188252948429352	-0.447612215391676	0.077	0.142	1	Progenitors_1_0
ENSAMXG0000002026710	0.00192376375716455	-0.287318961450715	0.059	0.104	1	Progenitors_1_0
calr3b1	0.00200940171106684	0.337340969741342	0.184	0.068	1	Progenitors_1_0
morf4l112	0.00212791150582193	-0.287391516213691	0.111	0.133	1	Progenitors_1_0
ptp4a2b10	0.00215780631435748	-0.527433908295332	0.181	0.246	1	Progenitors_1_0
ier3ip110	0.00228403227544938	-0.444062514755401	0.24	0.291	1	Progenitors_1_0
fbxl3b11	0.00228885906735303	-0.457057042009361	0.068	0.117	1	Progenitors_1_0
btg18	0.00231282909600845	-0.297956439155057	0.389	0.406	1	Progenitors_1_0
pygmb10	0.00234510712125368	-0.439111210511045	0.094	0.159	1	Progenitors_1_0
si:dkey-177p2.611	0.0023980166801005	-0.522768585006189	0.072	0.142	1	Progenitors_1_0
LASP113	0.00240200464032104	-0.536248756375262	0.161	0.212	1	Progenitors_1_0
chchd109	0.00242796408224851	-0.35704349835252	0.069	0.115	1	Progenitors_1_0
ubp18	0.00246234966921531	-0.268924479400957	0.602	0.624	1	Progenitors_1_0
ING113	0.0024948194761386	-0.506729520307679	0.074	0.141	1	Progenitors_1_0
ndufs8a14	0.0025926879254931	-0.323829250074266	0.057	0.108	1	Progenitors_1_0
rnf19b11	0.00262121820851433	-0.421328834752929	0.145	0.184	1	Progenitors_1_0
cetn312	0.00265425616525469	-0.37686376151143	0.094	0.144	1	Progenitors_1_0
phb2b13	0.00279173516163768	-0.281644026557777	0.09	0.126	1	Progenitors_1_0
ENSAMXG0000001965710	0.00280299443308699	-0.283842523792642	0.097	0.121	1	Progenitors_1_0
susd610	0.00282097956824615	-0.401061025781313	0.076	0.119	1	Progenitors_1_0
apbb112	0.00284257814094678	-0.406607651759303	0.168	0.22	1	Progenitors_1_0
SUMO211	0.00296685592113014	-0.414878962617943	0.18	0.249	1	Progenitors_1_0
ENSAMXG0000000225412	0.00313299961065708	-0.386575200183635	0.111	0.164	1	Progenitors_1_0
ENSAMXG000000134158	0.00328085694654054	-0.473884803313972	0.103	0.159	1	Progenitors_1_0
lamtor210	0.00345768140333627	-0.412663766694313	0.181	0.262	1	Progenitors_1_0
sdhc12	0.00349673184274092	-0.35768382795493	0.196	0.244	1	Progenitors_1_0
spcs18	0.00357966637580567	-0.347842552682229	0.111	0.157	1	Progenitors_1_0
ap1m111	0.00363821349625288	-0.479509436767312	0.089	0.148	1	Progenitors_1_0
ENSAMXG000000191922	0.00367932835448577	0.307855637842204	0.15	0.061	1	Progenitors_1_0
sptbn111	0.00369173866420771	-0.562603711843981	0.215	0.291	1	Progenitors_1_0
stau212	0.00374440796751002	-0.433274511850169	0.08	0.162	1	Progenitors_1_0
cox1611	0.0038077912146473	-0.368171000645561	0.078	0.136	1	Progenitors_1_0
ap3d112	0.00393042807883272	-0.395318832100268	0.107	0.153	1	Progenitors_1_0
blmh12	0.00430025358281761	-0.329325557921865	0.078	0.113	1	Progenitors_1_0
si:ch211-212k18.712	0.00448570362178874	-0.700218809373505	0.065	0.116	1	Progenitors_1_0
rhoab12	0.00456912226191568	-0.386400910653337	0.358	0.406	1	Progenitors_1_0
chmp5a12	0.00459246793746424	-0.299532144982401	0.065	0.103	1	Progenitors_1_0
scamp110	0.00459502938946283	-0.265420795600742	0.084	0.129	1	Progenitors_1_0
map7d1a2	0.00466414451993781	0.257141777183917	0.137	0.06	1	Progenitors_1_0
ENSAMXG0000000803514	0.00474232541266215	-0.309273449759876	0.127	0.154	1	Progenitors_1_0
hspa4a13	0.00487524456761863	-0.562181842904907	0.132	0.206	1	Progenitors_1_0
trappc6b13	0.00533383139605871	-0.446021475897425	0.221	0.287	1	Progenitors_1_0
acsl4a8	0.00539561739364006	-0.304163708537509	0.273	0.284	1	Progenitors_1_0
slc25a3b9	0.00552255511557807	-0.321435839467517	0.491	0.518	1	Progenitors_1_0
ENSAMXG000000139128	0.00556246818546068	-0.402214162555626	0.106	0.148	1	Progenitors_1_0
ddost11	0.00560430261503291	-0.285110537446648	0.153	0.18	1	Progenitors_1_0
vps299	0.00591255594249807	-0.477998393678672	0.196	0.269	1	Progenitors_1_0
atraid10	0.00634365799868313	-0.361657430134738	0.048	0.103	1	Progenitors_1_0
txndc910	0.00634875201896771	-0.312776296499434	0.098	0.154	1	Progenitors_1_0
cst315	0.00639998643182666	-0.332111590550452	0.748	0.714	1	Progenitors_1_0
tspan18a14	0.00642728660676719	-0.506319865554103	0.12	0.162	1	Progenitors_1_0
ube2v18	0.00646390534066917	-0.36656240446467	0.319	0.37	1	Progenitors_1_0
ndufa9a10	0.00654588463290014	-0.400988106664281	0.123	0.181	1	Progenitors_1_0
hnrnpub10	0.00700744980850458	-0.306208068190448	0.179	0.198	1	Progenitors_1_0
nnt7	0.00718225548542178	-0.317426540988411	0.097	0.122	1	Progenitors_1_0
ENSAMXG000000201389	0.00720114137286761	0.272559002005686	0.256	0.148	1	Progenitors_1_0
pdk3a11	0.00726200721606443	-0.358658550975101	0.064	0.109	1	Progenitors_1_0
rpl198	0.0075551455781917	-0.300037729073575	0.056	0.102	1	Progenitors_1_0
ewsr1a11	0.00764949693569543	-0.451100085160111	0.153	0.223	1	Progenitors_1_0
zfand5b11	0.00829320699777482	-0.407933487356933	0.223	0.273	1	Progenitors_1_0
csdc2a14	0.00831334811402934	-0.384167932563893	0.195	0.244	1	Progenitors_1_0
sybl111	0.00884100342971443	-0.275176449767362	0.076	0.12	1	Progenitors_1_0
hsc7011	0.00886791820410954	-0.322792205831579	0.298	0.344	1	Progenitors_1_0
ttyh3a12	0.00909338987525767	-0.422641044722619	0.242	0.289	1	Progenitors_1_0
chmp5b9	0.00933097649068896	-0.354053168160108	0.12	0.159	1	Progenitors_1_0
tnfaip314	0.00934272264351421	-0.646910221159685	0.065	0.134	1	Progenitors_1_0
fam168b9	0.00959310717396898	-0.299238082496546	0.119	0.155	1	Progenitors_1_0
anapc1310	0.00983543458152389	-0.272273763060858	0.078	0.109	1	Progenitors_1_0
rab5c11	0.0105177780392516	-0.385301745024457	0.178	0.232	1	Progenitors_1_0
ddx3b11	0.0105198417494557	-0.43707951328849	0.114	0.16	1	Progenitors_1_0
scpep112	0.0106183310807442	-0.454161104033838	0.064	0.102	1	Progenitors_1_0
got2a11	0.0108024872041162	-0.383843936582839	0.285	0.315	1	Progenitors_1_0
ENSAMXG0000000717612	0.0111360142280014	-0.309612979951252	0.167	0.214	1	Progenitors_1_0
cox1710	0.0127142848838133	-0.415873805667431	0.171	0.235	1	Progenitors_1_0
ube2d1b12	0.0128004957036497	-0.34162830845909	0.175	0.191	1	Progenitors_1_0
zgc:920278	0.0129293966314536	-0.35997952386383	0.208	0.235	1	Progenitors_1_0
rabac19	0.0135120867503017	-0.285459418473296	0.095	0.117	1	Progenitors_1_0
fis111	0.0137791851240931	-0.386855014928378	0.168	0.206	1	Progenitors_1_0
ENSAMXG0000000507411	0.0139243685287842	-0.328860890684392	0.104	0.15	1	Progenitors_1_0
phb12	0.0141845351141626	-0.321433774153615	0.162	0.178	1	Progenitors_1_0
tln111	0.0144620797722839	-0.539441260840919	0.106	0.154	1	Progenitors_1_0
slc20a212	0.0154032277999288	-0.466091504616938	0.149	0.181	1	Progenitors_1_0
HSPA1L13	0.0157538616415535	-0.331699585523077	0.366	0.389	1	Progenitors_1_0
tspan13b13	0.0167638340917605	-0.39673175927553	0.124	0.176	1	Progenitors_1_0
ENSAMXG000000033807	0.0173744721096671	-0.349921736886019	0.086	0.132	1	Progenitors_1_0
eno1b12	0.0180622926984893	-0.306836500062381	0.136	0.168	1	Progenitors_1_0
prdx114	0.0184376060782296	-1.30896620865081	0.313	0.324	1	Progenitors_1_0
ACYP112	0.0186555115991817	-0.298863815844908	0.064	0.106	1	Progenitors_1_0
aplp213	0.0189339992102547	-0.344877489139438	0.341	0.389	1	Progenitors_1_0
ENSAMXG0000002073813	0.0200660824503668	-0.25189893007579	0.161	0.185	1	Progenitors_1_0
smim810	0.0202717775733198	-0.261453941412381	0.074	0.117	1	Progenitors_1_0
pet1009	0.0206243260323214	-0.315449006715736	0.178	0.211	1	Progenitors_1_0
stip110	0.0212122699156209	-0.420190616382485	0.129	0.185	1	Progenitors_1_0
glyr111	0.0221908614068232	-0.264698688413176	0.161	0.176	1	Progenitors_1_0
pfdn613	0.0225290525134585	-0.393769730318115	0.125	0.183	1	Progenitors_1_0
fbxl512	0.0226647735905461	-0.320521241060167	0.09	0.122	1	Progenitors_1_0
wdfy39	0.0235109663891882	-0.355568147576058	0.074	0.123	1	Progenitors_1_0
soul54	0.0239314412524256	-0.414148809432873	0.114	0.053	1	Progenitors_1_0
vps26a9	0.024378728237239	-0.310771351096749	0.093	0.127	1	Progenitors_1_0
eno310	0.0245499227156862	-0.436607245665554	0.089	0.137	1	Progenitors_1_0
bhlhe4114	0.0248277263827672	-0.431094232835926	0.261	0.263	1	Progenitors_1_0
hgs7	0.0249910010241141	-0.331145298605418	0.078	0.115	1	Progenitors_1_0
ENSAMXG0000001560311	0.025142346016699	-0.337386631328526	0.054	0.104	1	Progenitors_1_0
atg1210	0.0255421095384009	-0.255629882847978	0.187	0.208	1	Progenitors_1_0
higd2a9	0.026119591308758	-0.268407365768776	0.072	0.109	1	Progenitors_1_0
vcp8	0.0264131579281638	-0.383879215959959	0.205	0.253	1	Progenitors_1_0
NAP1L113	0.0285452300042586	-0.256368582580375	0.302	0.302	1	Progenitors_1_0
lamtor59	0.0289605043371517	-0.302981302138315	0.065	0.104	1	Progenitors_1_0
sub1b11	0.0293520308642779	-0.358340800275096	0.196	0.231	1	Progenitors_1_0
hmgn313	0.0311159748504328	-0.270272387339758	0.38	0.378	1	Progenitors_1_0
sf3b67	0.0316709485320749	-0.473177636098716	0.376	0.457	1	Progenitors_1_0
ENSAMXG0000000343110	0.0317322678512886	-0.296769419873141	0.133	0.173	1	Progenitors_1_0
lsm513	0.0326108186574426	-0.290489047209024	0.215	0.253	1	Progenitors_1_0
ptgesl12	0.0337339410765118	-0.268794298587993	0.09	0.116	1	Progenitors_1_0
eif4a211	0.0340000839341574	-0.358883215577284	0.312	0.338	1	Progenitors_1_0
sod214	0.0343170967090825	-0.252291672251765	0.178	0.208	1	Progenitors_1_0
cope9	0.0343765953067968	-0.308928762934645	0.185	0.237	1	Progenitors_1_0
ndufv211	0.0355343837477814	-0.387989785978258	0.181	0.245	1	Progenitors_1_0
gpx1b11	0.0365931594202442	-0.282719839515846	0.111	0.134	1	Progenitors_1_0
etv5a11	0.0368692728887766	-0.294888057190035	0.091	0.105	1	Progenitors_1_0
syap18	0.0375204773911084	-0.285435454704001	0.144	0.173	1	Progenitors_1_0
smim2012	0.0387519935339107	-0.263406747718372	0.131	0.16	1	Progenitors_1_0
ENSAMXG0000001115614	0.0405637488840634	-0.755757293151007	0.409	0.466	1	Progenitors_1_0
golga710	0.0411885299816016	-0.264248133526727	0.225	0.229	1	Progenitors_1_0
tuba1c14	0.0421036188587702	-0.320102142143384	0.457	0.46	1	Progenitors_1_0
ptp4a110	0.0428385012221824	-0.373468596040028	0.261	0.301	1	Progenitors_1_0
ogt.17	0.0429593814579238	-0.348773993611942	0.101	0.133	1	Progenitors_1_0
hsf211	0.0471264922099053	-0.448319746904349	0.117	0.164	1	Progenitors_1_0
zgc:778499	0.0475485868233878	-0.28329400335416	0.168	0.182	1	Progenitors_1_0
map1lc3a12	0.0479480480246177	-0.304331526310943	0.121	0.159	1	Progenitors_1_0
ufc112	0.0507621930586696	-0.32925808003498	0.119	0.159	1	Progenitors_1_0
cript11	0.0516822740146936	-0.319748546194227	0.2	0.214	1	Progenitors_1_0
sst1.115	0.0518306629518993	-2.56545467353921	0.142	0.158	1	Progenitors_1_0
fkbp810	0.052225140432778	-0.315270845088675	0.08	0.119	1	Progenitors_1_0
uqcrq11	0.0536306089459656	-0.37464064398579	0.432	0.485	1	Progenitors_1_0
asah1b14	0.053665345439907	-0.405965756029554	0.176	0.217	1	Progenitors_1_0
alyref10	0.0541426041613902	-0.394448411160034	0.124	0.163	1	Progenitors_1_0
ENSAMXG0000001244211	0.0547704701058426	-0.260742945722564	0.127	0.143	1	Progenitors_1_0
hes615	0.0559434952750899	-0.669374479725294	0.329	0.219	1	Progenitors_1_0
gpx1a14	0.0560071962825756	-0.280053252879785	0.24	0.159	1	Progenitors_1_0
si:ch211-191d15.25	0.0573726792184566	-0.300693289220761	0.41	0.418	1	Progenitors_1_0
npc214	0.0581024907860765	-0.48874450382865	0.521	0.345	1	Progenitors_1_0
si:ch211-195b15.814	0.0592310620624323	-0.343411080330031	0.282	0.266	1	Progenitors_1_0
znf207b8	0.0606054144639141	-0.289086724525912	0.102	0.11	1	Progenitors_1_0
slc25a55a10	0.0629164262390607	-0.401628069720506	0.14	0.16	1	Progenitors_1_0
ppp1r1112	0.0643998266117641	-0.287334412279187	0.12	0.155	1	Progenitors_1_0
ENSAMXG0000001410310	0.064822895099888	-0.262981471265665	0.098	0.139	1	Progenitors_1_0
hax13	0.0655399315182034	-0.34091497238576	0.065	0.101	1	Progenitors_1_0
map1lc3b8	0.0655793545779125	-0.26152341180673	0.225	0.229	1	Progenitors_1_0
eif4a1a9	0.0687465345955191	-0.325329436331113	0.495	0.54	1	Progenitors_1_0
eif1axb10	0.068956077948341	-0.254878804926819	0.256	0.279	1	Progenitors_1_0
snx310	0.0702771207483914	-0.416269762148123	0.112	0.16	1	Progenitors_1_0
hmga1b12	0.0747647024219873	-0.343409964624248	0.087	0.129	1	Progenitors_1_0
ddit310	0.0751805202952994	-0.258604988937407	0.399	0.335	1	Progenitors_1_0
cldn191	0.075578244405826	-0.690506974879508	0.112	0.052	1	Progenitors_1_0
ccng29	0.0786231674397689	-0.490435761455209	0.082	0.128	1	Progenitors_1_0
hars9	0.0794016102223006	-0.264534812491162	0.072	0.109	1	Progenitors_1_0
sulf2b10	0.0808352936892175	-0.4373119921463	0.123	0.148	1	Progenitors_1_0
si:dkey-46a10.311	0.0809087852207436	-0.501012558095154	0.184	0.241	1	Progenitors_1_0
zgc:5649313	0.0831594392458076	-0.495715468991485	0.582	0.46	1	Progenitors_1_0
dnajc712	0.0842863945586736	-0.327684242469905	0.08	0.116	1	Progenitors_1_0
pdcd4b10	0.0869827152172565	-0.439779055942807	0.151	0.204	1	Progenitors_1_0
dnajb12a9	0.0881180726298193	-0.34300236010736	0.073	0.112	1	Progenitors_1_0
mrpl5312	0.0920768873878239	-0.367987567459829	0.068	0.124	1	Progenitors_1_0
ENSAMXG0000000586912	0.0931222193606931	-0.364599925777192	0.102	0.149	1	Progenitors_1_0
ctnnb115	0.0944790209556169	-0.490372484146213	0.356	0.357	1	Progenitors_1_0
C18orf328	0.0966445405700068	-0.284038956284287	0.219	0.249	1	Progenitors_1_0
ENSAMXG0000002895413	0.10399229077775	-0.383265994037165	0.074	0.136	1	Progenitors_1_0
ppp2r1ba8	0.104869600869421	-0.254010402843619	0.112	0.131	1	Progenitors_1_0
nucks1b12	0.106181865789796	-0.277364944397716	0.234	0.248	1	Progenitors_1_0
hsp90b112	0.107613616202618	-0.297152237222541	0.158	0.179	1	Progenitors_1_0
eif2s210	0.112358667788321	-0.330752790680345	0.211	0.226	1	Progenitors_1_0
meaf612	0.113581816848484	-0.335101603439054	0.181	0.219	1	Progenitors_1_0
stx1611	0.115568552106756	-0.325111846034183	0.085	0.113	1	Progenitors_1_0
soul310	0.115758447242233	-0.374480196186217	0.198	0.211	1	Progenitors_1_0
pde4ba11	0.117484982757389	-0.446192093486149	0.078	0.132	1	Progenitors_1_0
bcl11aa12	0.119308017739054	-0.515316710361021	0.064	0.115	1	Progenitors_1_0
adcyap1r1b14	0.123430220955869	-0.310067208247572	0.149	0.188	1	Progenitors_1_0
scamp24	0.128296797015374	-0.30119293295108	0.097	0.114	1	Progenitors_1_0
txnipa10	0.130351434746326	-0.916424148976745	0.17	0.184	1	Progenitors_1_0
chd313	0.139500222879171	-0.356339642495858	0.174	0.188	1	Progenitors_1_0
vapb13	0.145867476893529	-0.273176713559186	0.124	0.14	1	Progenitors_1_0
srek1ip111	0.146810273404492	-0.377279506015668	0.141	0.176	1	Progenitors_1_0
ndrg3a15	0.152105821399321	-0.322520333452835	0.148	0.111	1	Progenitors_1_0
fndc3a2	0.152435111890005	-0.299242473351609	0.073	0.101	1	Progenitors_1_0
slc25a339	0.15418936828339	-0.299507893654201	0.121	0.156	1	Progenitors_1_0
cadm310	0.154630915165593	-0.255996096899467	0.064	0.101	1	Progenitors_1_0
srsf7b13	0.161554241642797	-0.287766759597842	0.115	0.132	1	Progenitors_1_0
dusp114	0.182657874333817	-1.00129330816106	0.117	0.164	1	Progenitors_1_0
fam50a12	0.192356958084265	-0.348829711975842	0.137	0.177	1	Progenitors_1_0
ENSAMXG0000001644415	0.196390136558377	-2.03814347240802	0.094	0.105	1	Progenitors_1_0
rgcc6	0.205133315720347	-0.63780864793185	0.125	0.096	1	Progenitors_1_0
flot2a10	0.212120829797616	-0.251813412304698	0.104	0.115	1	Progenitors_1_0
ENSAMXG0000000604110	0.214502010499789	-0.291108622857505	0.158	0.18	1	Progenitors_1_0
tdh10	0.216800042533885	-0.399646901863058	0.102	0.161	1	Progenitors_1_0
arf57	0.22491127385269	-0.259190783918888	0.245	0.247	1	Progenitors_1_0
zgc:15359510	0.231872420605489	-0.315608993513707	0.099	0.127	1	Progenitors_1_0
tomm2214	0.238941470076198	-0.257488710531557	0.197	0.209	1	Progenitors_1_0
ypel313	0.242801689193319	-0.279983151915323	0.174	0.201	1	Progenitors_1_0
fam76b11	0.248153240695377	-0.412039846323967	0.193	0.221	1	Progenitors_1_0
psmd4a8	0.280229531274947	-0.286125545437575	0.142	0.165	1	Progenitors_1_0
ptprna12	0.282784581966833	-0.323923490939783	0.35	0.336	1	Progenitors_1_0
si:ch211-67f13.814	0.316797191587076	-0.950648916599027	0.248	0.162	1	Progenitors_1_0
ndufa313	0.326727214992266	-0.292141424838435	0.296	0.295	1	Progenitors_1_0
ENSAMXG000000170705	0.331320849323307	-0.385544320208923	0.108	0.099	1	Progenitors_1_0
clu14	0.336328126700389	-0.512657285025138	0.129	0.162	1	Progenitors_1_0
ENSAMXG0000000230911	0.337078946479392	-0.348973786599914	0.108	0.13	1	Progenitors_1_0
arpc4l.19	0.345313862079428	-0.317864319138446	0.189	0.194	1	Progenitors_1_0
amd113	0.371710636495355	-0.262875262550393	0.313	0.304	1	Progenitors_1_0
scdb14	0.374498305946043	-0.374788458000594	0.178	0.189	1	Progenitors_1_0
fosl212	0.392656318030374	-0.357677973952896	0.39	0.391	1	Progenitors_1_0
per1b8	0.396011853963039	-0.266566691073699	0.104	0.112	1	Progenitors_1_0
fam49a14	0.396921527468379	-0.266520291418123	0.159	0.148	1	Progenitors_1_0
rnf1010	0.407251291522003	-0.266332552238262	0.163	0.177	1	Progenitors_1_0
si:dkeyp-69c1.714	0.408454833578831	-0.250373044452154	0.145	0.176	1	Progenitors_1_0
gdi213	0.411214722451536	-0.260323533234785	0.256	0.275	1	Progenitors_1_0
rnf1858	0.420585792527024	-0.259897045002244	0.179	0.169	1	Progenitors_1_0
kras12	0.429708837430566	-0.291943754277483	0.133	0.162	1	Progenitors_1_0
mrps2310	0.438739603643369	-0.301928796692696	0.078	0.109	1	Progenitors_1_0
nfkbie13	0.45848590139917	-0.418235294645441	0.128	0.125	1	Progenitors_1_0
abhd14a8	0.45882740298498	-0.331171534342309	0.07	0.104	1	Progenitors_1_0
egr311	0.477077918141365	-0.285231681584754	0.097	0.123	1	Progenitors_1_0
cspg5a13	0.485006885059105	-0.374594262242199	0.266	0.285	1	Progenitors_1_0
clasp213	0.487966539068863	-0.316743147128837	0.101	0.106	1	Progenitors_1_0
galn14	0.493959108359498	-2.10753449408141	0.108	0.105	1	Progenitors_1_0
fbxo912	0.512383014221407	-0.256438816469157	0.15	0.171	1	Progenitors_1_0
EGR214	0.533772644108528	-0.348373125843635	0.127	0.124	1	Progenitors_1_0
paip2b10	0.536940921280975	-0.307952449643114	0.308	0.324	1	Progenitors_1_0
ENSAMXG0000001998213	0.53947886884531	-0.333956164566141	0.202	0.172	1	Progenitors_1_0
jpt1b11	0.543679206985665	-0.306092661920208	0.39	0.369	1	Progenitors_1_0
txn11	0.552743829264125	-0.364046952740678	0.132	0.103	1	Progenitors_1_0
slc7a8a11	0.553937953660662	-0.382844065288331	0.073	0.11	1	Progenitors_1_0
si:dkey-42i9.69	0.570362617025019	-0.344226170170646	0.132	0.138	1	Progenitors_1_0
slc25a2811	0.641232329075259	-0.267250897791336	0.077	0.105	1	Progenitors_1_0
tmem12710	0.664067972306192	-0.269869064787355	0.129	0.148	1	Progenitors_1_0
ENSAMXG0000001645115	0.683007470907617	-2.73451111566574	0.196	0.186	1	Progenitors_1_0
ENSAMXG0000001642012	0.684089823589585	-1.63703105765636	0.123	0.095	1	Progenitors_1_0
epd15	0.742453007420566	-1.94430227471426	0.356	0.307	1	Progenitors_1_0
fkbp1ab14	0.753745687401866	-0.649587933875795	0.488	0.416	1	Progenitors_1_0
nova213	0.755035188292507	-0.290227226891738	0.277	0.262	1	Progenitors_1_0
pcbd110	0.762695886606491	-0.268743728970929	0.222	0.208	1	Progenitors_1_0
ENSAMXG0000001641314	0.770304317020239	-1.80780721404251	0.115	0.1	1	Progenitors_1_0
tox210	0.788058081299245	-0.27945706580289	0.184	0.178	1	Progenitors_1_0
ENSAMXG000000162085	0.801483988259837	-0.491576272836415	0.102	0.1	1	Progenitors_1_0
rad21b12	0.804134427851275	-0.251060307550536	0.166	0.162	1	Progenitors_1_0
dusp611	0.815719553035192	-0.260384516776842	0.134	0.155	1	Progenitors_1_0
clasp1a7	0.829336049298043	-0.259327198777002	0.101	0.098	1	Progenitors_1_0
ENSAMXG0000001645915	0.831406616262031	-2.47754572639157	0.411	0.372	1	Progenitors_1_0
ctsla12	0.865117266625745	-0.299715274904009	0.463	0.399	1	Progenitors_1_0
ganab7	0.90063187488211	-0.289829993605247	0.09	0.117	1	Progenitors_1_0
id2a14	0.923014718926235	-0.378353607038726	0.32	0.291	1	Progenitors_1_0
ENSAMXG000000249509	0.933181500604536	-0.302585290763124	0.124	0.146	1	Progenitors_1_0
b2ml15	0.936512915632263	-1.12631413972436	0.783	0.685	1	Progenitors_1_0
copb210	0.954946559352659	-0.252344323841773	0.103	0.122	1	Progenitors_1_0
snx69	0.974340304367149	-0.333309293330671	0.154	0.18	1	Progenitors_1_0
atp1b47	1.88097116621681e-178	4.22418356307144	0.979	0.042	4.75340223414651e-174	Progenitors_1_1
slc1a2b16	2.68821973917994e-177	4.23088220319396	1	0.129	6.79340010288163e-173	Progenitors_1_1
gpr37l1b1	2.37459816610763e-172	3.94886121510467	0.954	0.029	6.0008470255706e-168	Progenitors_1_1
si:ch211-251b21.15	4.07915571665069e-168	4.5151380826118	0.966	0.067	1.0308434411548e-163	Progenitors_1_1
mfge8a1	4.33601595093221e-164	3.20824110576015	0.93	0.04	1.09575459096008e-159	Progenitors_1_1
ndrg3a16	7.92415528695499e-163	3.80204999739855	0.94	0.097	2.0025132825664e-158	Progenitors_1_1
s100b16	7.38162073025883e-160	2.94330798430494	0.981	0.121	1.86540937474371e-155	Progenitors_1_1
atp1a1b14	4.0812335841212e-158	3.00612658056202	0.93	0.105	1.03136853904327e-153	Progenitors_1_1
slc6a11b2	1.34683688052233e-153	3.42516606854888	0.914	0.066	3.40359148076798e-149	Progenitors_1_1
mdkb13	2.23321693427121e-126	1.73116782186753	0.988	0.463	5.64356251459678e-122	Progenitors_1_1
plpp33	3.21223668276937e-122	2.7516103691366	0.768	0.031	8.11764332102647e-118	Progenitors_1_1
slc6a1b15	8.9509772862227e-120	2.17061660350604	0.851	0.138	2.26200147000134e-115	Progenitors_1_1
ptn1	6.04625260505809e-115	2.54731877645308	0.778	0.054	1.52794849582423e-110	Progenitors_1_1
id415	2.97381055224775e-113	2.49446507554808	0.873	0.17	7.51511664658528e-109	Progenitors_1_1
ENSAMXG000000039423	1.29230221719727e-112	2.31534694439654	0.801	0.054	3.26577693307922e-108	Progenitors_1_1
serpina10a12	1.81384340387304e-108	1.86129384635363	0.859	0.296	4.58376366592756e-104	Progenitors_1_1
ENSAMXG000000181476	8.5938107052358e-105	2.39109241578015	0.668	0.02	2.17174190332014e-100	Progenitors_1_1
cox4i26	1.01669097512496e-104	2.28640483521104	0.725	0.05	2.56927976323829e-100	Progenitors_1_1
zgc:1654612	2.58857544373396e-101	3.39260086982468	0.713	0.048	6.5415890038601e-97	Progenitors_1_1
ENSAMXG000000128348	4.993139869716e-100	2.38368235160539	0.77	0.08	1.26181637647593e-95	Progenitors_1_1
zgc:1951735	4.09837149453273e-99	2.21295713877185	0.715	0.056	1.03569946038337e-94	Progenitors_1_1
ENSAMXG000000206145	3.43368515994783e-96	2.13256487331867	0.684	0.034	8.67726576770417e-92	Progenitors_1_1
cst316	2.00682868096311e-95	1.39523346550862	0.967	0.71	5.07145675966188e-91	Progenitors_1_1
s100v28	2.23109463638142e-95	2.11535543576944	0.684	0.049	5.63819925559948e-91	Progenitors_1_1
si:ch1073-126c3.22	2.51822821101021e-95	3.07078788523611	0.66	0.034	6.36381451204389e-91	Progenitors_1_1
glula16	1.3962982599356e-93	1.86074444176727	0.868	0.276	3.52858533268326e-89	Progenitors_1_1
f3a13	1.05726002661851e-92	1.75889784767073	0.773	0.107	2.67180181326763e-88	Progenitors_1_1
endouc4	2.14483010925815e-91	1.70711791469292	0.732	0.068	5.42020016910627e-87	Progenitors_1_1
ENSAMXG0000000548514	7.63740289544147e-91	1.52005524273942	0.885	0.285	1.93004808570701e-86	Progenitors_1_1
gpm6bb1	9.8243503695412e-90	2.17902635962323	0.619	0.023	2.48271158188676e-85	Progenitors_1_1
tspan79	1.73384570716793e-88	2.02931347683838	0.667	0.055	4.38160148658408e-84	Progenitors_1_1
efhd114	1.10965032374799e-87	1.81467177325161	0.816	0.284	2.80419733314355e-83	Progenitors_1_1
serpinh1b8	1.63625079740964e-87	2.40009358633892	0.639	0.034	4.13496939013389e-83	Progenitors_1_1
ptmaa11	1.92191668694333e-84	-1.42288683023021	0.507	0.897	4.85687565957449e-80	Progenitors_1_1
stom9	2.39507784789656e-82	1.92584334171426	0.734	0.182	6.0526012294194e-78	Progenitors_1_1
notch33	6.87945926022294e-81	2.1214410701901	0.567	0.015	1.73850814965094e-76	Progenitors_1_1
cdo12	3.71361809940766e-79	1.99104792695196	0.605	0.045	9.38468429901311e-75	Progenitors_1_1
zgc:1721221	3.22454788747057e-78	2.05793473784775	0.565	0.02	8.14875496642687e-74	Progenitors_1_1
hopx6	2.37381221349715e-73	2.2329817196332	0.586	0.048	5.99886084472866e-69	Progenitors_1_1
npc215	8.63471584438097e-73	1.03551444697076	0.897	0.339	2.18207904103351e-68	Progenitors_1_1
acbd714	4.94664373949242e-72	1.7827389753051	0.759	0.239	1.25006633940713e-67	Progenitors_1_1
itm2ba14	1.88775476344393e-71	1.18932603908519	0.847	0.437	4.77054506269915e-67	Progenitors_1_1
ZFP36L23	1.63473861212068e-70	1.86294606605917	0.598	0.062	4.13114794669017e-66	Progenitors_1_1
CYP2J2 (1 of many).34	3.99869057313071e-70	2.07040388591373	0.509	0.011	1.01050909473586e-65	Progenitors_1_1
aldh1l1	5.81176049606715e-70	2.04944120638417	0.483	0.006	1.46868999496113e-65	Progenitors_1_1
her15.11	1.30896701746278e-68	2.13169886624967	0.552	0.033	3.3078905498302e-64	Progenitors_1_1
spns3	6.41134894738078e-68	1.97791804357822	0.522	0.028	1.6202119924926e-63	Progenitors_1_1
scg515	3.59546142067017e-67	-2.36844950785819	0.05	0.544	9.08609055617559e-63	Progenitors_1_1
fads21	7.64098743826586e-67	2.19807139883621	0.555	0.031	1.93095393552417e-62	Progenitors_1_1
gng314	1.41969004973297e-66	-2.11644751627704	0.076	0.54	3.58769872468018e-62	Progenitors_1_1
cyr6113	5.04039658526855e-66	1.87657008437888	0.615	0.094	1.27375862106322e-61	Progenitors_1_1
her121	1.93950935813394e-64	2.55458852574	0.481	0.014	4.90133409894028e-60	Progenitors_1_1
ENSAMXG0000001969315	3.23266025034594e-64	-2.05384228587162	0.084	0.536	8.16925571864923e-60	Progenitors_1_1
fgfr22	1.79901707875618e-63	1.9202316322309	0.478	0.012	4.54629605972473e-59	Progenitors_1_1
ifngr110	3.98186835973151e-63	1.70332733012499	0.613	0.127	1.00625795318775e-58	Progenitors_1_1
gpc43	5.86082688176001e-63	1.72445084238475	0.533	0.045	1.48108956128957e-58	Progenitors_1_1
ENSAMXG000000069363	1.22450688989435e-62	1.9408544748118	0.457	0.012	3.094451361452e-58	Progenitors_1_1
gpc5b	2.94153052570533e-62	1.85766957238715	0.452	0.009	7.43354179150994e-58	Progenitors_1_1
ENSAMXG000000287181	3.18400935992241e-62	2.53867255288786	0.479	0.023	8.04631005345992e-58	Progenitors_1_1
SOX91	2.41831489229793e-61	1.79371755426527	0.448	0.021	6.11132356432611e-57	Progenitors_1_1
hey12	1.95955699458655e-60	1.78550960598708	0.443	0.015	4.95199648101967e-56	Progenitors_1_1
oaz1b12	2.37896589969813e-60	-1.37347443382137	0.424	0.785	6.01188472512714e-56	Progenitors_1_1
phgdh2	6.21685173155802e-60	1.64963910025411	0.517	0.068	1.57106060108203e-55	Progenitors_1_1
ENSAMXG000000191923	9.62094602509843e-60	1.70260065342198	0.517	0.055	2.43130927000263e-55	Progenitors_1_1
cyp2ad6	2.12041427261161e-59	2.02698100391006	0.426	0.004	5.3584989083168e-55	Progenitors_1_1
ENSAMXG0000001590714	6.63738027834406e-59	-1.76610134047698	0.287	0.681	1.67733237014033e-54	Progenitors_1_1
hspb15	1.13037110053359e-58	2.19889056428876	0.442	0.018	2.85656080815843e-54	Progenitors_1_1
ENSAMXG0000000714110	1.71738701135678e-58	1.41075806065079	0.646	0.212	4.34000871639972e-54	Progenitors_1_1
HSP90AB112	6.9816977535128e-58	-0.932460313790199	0.677	0.898	1.76434483929022e-53	Progenitors_1_1
crip22	1.28716148700059e-57	1.79303637510148	0.46	0.021	3.2527857937992e-53	Progenitors_1_1
ENSAMXG0000001883613	3.67788992483409e-57	1.82864915029687	0.579	0.131	9.29439562904822e-53	Progenitors_1_1
msi15	3.75213631594897e-57	1.54162333558856	0.474	0.043	9.48202368403463e-53	Progenitors_1_1
stmn1b15	1.64047699481764e-56	-2.08194733846307	0.407	0.699	4.14564941360365e-52	Progenitors_1_1
ENSAMXG0000000733514	1.70750126423739e-56	-1.52926679419649	0.323	0.695	4.31502644485431e-52	Progenitors_1_1
ywhag115	2.20352919224819e-56	-1.66028267009975	0.137	0.552	5.5685386217304e-52	Progenitors_1_1
si:ch73-361h17.1	2.33043811972418e-55	1.56588930173644	0.43	0.027	5.88925017235498e-51	Progenitors_1_1
zgc:15361515	2.56361169831059e-55	-1.8244432766424	0.038	0.43	6.47850312280069e-51	Progenitors_1_1
si:ch211-222l21.115	4.27318379596712e-54	-1.62653346987727	0.261	0.69	1.07987627707885e-49	Progenitors_1_1
npas4a14	1.09813760221619e-53	-1.94652995656464	0.1	0.502	2.77510353456055e-49	Progenitors_1_1
atp1a3a13	2.99810522398145e-53	-1.82585265566927	0.079	0.493	7.57651171152352e-49	Progenitors_1_1
elovl21	3.3836696851072e-53	1.64210366525784	0.426	0.021	8.5508716612344e-49	Progenitors_1_1
lrig12	5.0241961104028e-53	1.7398420600884	0.404	0.011	1.26966459905989e-48	Progenitors_1_1
atp6v1g115	5.88902337747272e-53	-1.50330480774981	0.204	0.586	1.48821509772113e-48	Progenitors_1_1
lrp1aa7	9.87837369195949e-53	1.59344870094322	0.433	0.039	2.49636381569508e-48	Progenitors_1_1
ENSAMXG0000000800115	1.19474714096581e-51	-1.67139221078135	0.129	0.566	3.01924549993469e-47	Progenitors_1_1
crtac1a3	5.29692086612048e-51	1.74424249152866	0.423	0.02	1.33858487207731e-46	Progenitors_1_1
ENSAMXG00000000632	6.28186435329445e-51	1.57639929881893	0.375	0.01	1.58748994072104e-46	Progenitors_1_1
id115	1.24451066106878e-50	1.55170945719955	0.577	0.112	3.1450028915869e-46	Progenitors_1_1
aqp1a.11	2.20191789255214e-50	2.07456968915494	0.392	0.009	5.56446670626852e-46	Progenitors_1_1
slc1a3b1	2.87579793196746e-50	1.81609496716112	0.393	0.014	7.26742895387496e-46	Progenitors_1_1
hhipl12	3.35622194273672e-50	1.65193192995218	0.371	0.006	8.48150847148997e-46	Progenitors_1_1
napba15	4.02865305278116e-50	-1.72566073791602	0.031	0.416	1.01808091296833e-45	Progenitors_1_1
cblc	4.80489138679711e-50	1.52607227386516	0.399	0.019	1.2142441023575e-45	Progenitors_1_1
luzp2 (1 of many)12	5.80603332487377e-50	1.43266367418137	0.569	0.133	1.46724268152885e-45	Progenitors_1_1
si:ch73-352p4.82	8.89620968959326e-50	1.80610273844263	0.409	0.021	2.24816115065711e-45	Progenitors_1_1
sypa15	5.33221186679195e-49	-1.89254883255659	0.045	0.433	1.34750326085699e-44	Progenitors_1_1
zgc:12297915	1.80371745681059e-48	-2.51045424803467	0.077	0.44	4.55817438510605e-44	Progenitors_1_1
slc3a2a8	2.50956624340402e-48	1.50646127862638	0.421	0.028	6.34192485370629e-44	Progenitors_1_1
ENSAMXG00000006872	2.84316095510574e-48	1.61818450999919	0.359	0.009	7.18495204964772e-44	Progenitors_1_1
vamp215	1.29718247668016e-47	-1.68925437796493	0.064	0.421	3.27810983681842e-43	Progenitors_1_1
cyp4t8	1.37521786439241e-47	1.58027754863315	0.369	0.008	3.47531306510605e-43	Progenitors_1_1
sfrp1a2	2.07322183604356e-46	1.55144828899493	0.363	0.012	5.23923890186569e-42	Progenitors_1_1
laptm4b2	2.42733496900179e-46	1.50132438699445	0.479	0.071	6.13411820016442e-42	Progenitors_1_1
ckbb13	3.2295914494983e-46	0.93915277927206	0.904	0.612	8.16150055202715e-42	Progenitors_1_1
sox19b2	2.8846157304818e-45	1.54467950101892	0.39	0.029	7.28971241250056e-41	Progenitors_1_1
mgst3b10	7.12491726703999e-45	1.30809326557798	0.639	0.216	1.80053784255368e-40	Progenitors_1_1
stmn2a14	8.41570501051482e-45	-1.66167822929937	0.017	0.351	2.1267328132072e-40	Progenitors_1_1
CNTN1 (1 of many)	2.1597909232238e-44	1.48422240241703	0.426	0.059	5.45800764207886e-40	Progenitors_1_1
pfklb14	2.19331289902257e-44	1.46394343555311	0.503	0.099	5.54272102711994e-40	Progenitors_1_1
ENSAMXG0000002155114	2.54516755284749e-44	-1.48559310962363	0.045	0.358	6.43189292280089e-40	Progenitors_1_1
tmsb4x13	1.20912842110931e-42	-1.64716798560463	0.105	0.478	3.05558843298534e-38	Progenitors_1_1
sh2d3cb1	2.02047219622905e-42	1.49366193732623	0.345	0.012	5.10593528709044e-38	Progenitors_1_1
sox9a2	2.75248054391509e-42	1.35438552165754	0.404	0.046	6.95579358252783e-38	Progenitors_1_1
map1lc3c1	3.06763417920123e-42	1.59041991127191	0.326	0.003	7.75221833425943e-38	Progenitors_1_1
adgrb1b14	4.44084622949812e-42	-2.18783597774924	0.036	0.355	1.12224625065647e-37	Progenitors_1_1
map1b14	5.66571232372217e-42	-1.52906679111289	0.015	0.334	1.43178216132783e-37	Progenitors_1_1
adcyap1r1b15	9.25421271625745e-42	1.30268828996155	0.564	0.18	2.33863209552542e-37	Progenitors_1_1
rpe65b1	1.39731403878292e-41	1.49586218084412	0.351	0.011	3.53115230740832e-37	Progenitors_1_1
fth1a13	1.51291769801511e-41	-1.11176836008567	0.373	0.7	3.82329431465397e-37	Progenitors_1_1
ENSAMXG000000248011	2.58066060311595e-41	1.59926065677264	0.326	0.012	6.52158741013431e-37	Progenitors_1_1
nsfa14	2.59010188063232e-41	-1.58605568579403	0.027	0.364	6.54544646254594e-37	Progenitors_1_1
slc27a1b1	2.91616549467003e-41	1.43018380454613	0.328	0.013	7.36944182158064e-37	Progenitors_1_1
rtn1b14	4.77234274615012e-41	-1.50946702757629	0.215	0.539	1.2060187353796e-36	Progenitors_1_1
prex11	1.98502485885475e-40	1.39852357151848	0.333	0.023	5.01635632081185e-36	Progenitors_1_1
plxnb1b2	7.33271336308809e-40	1.27684871929135	0.356	0.036	1.85304999398599e-35	Progenitors_1_1
pcdh2ac14	2.03567093899826e-39	-1.41267777130423	0.1	0.434	5.14434402994251e-35	Progenitors_1_1
vsnl1b15	2.95869002798164e-39	-1.63034721582684	0.007	0.322	7.47690556971241e-35	Progenitors_1_1
ywhah13	7.31981532599817e-39	-1.26119876611633	0.065	0.384	1.849790531033e-34	Progenitors_1_1
sypb15	1.07733155500529e-38	-1.51710689703037	0.033	0.358	2.72252457265386e-34	Progenitors_1_1
lamp111	1.62904693149466e-38	1.12055077913039	0.656	0.27	4.11676450058017e-34	Progenitors_1_1
CYP19A11	2.27990577226762e-38	1.77628199000537	0.378	0.039	5.7615498770975e-34	Progenitors_1_1
ENSAMXG000000198528	2.41545316900841e-38	0.897438947893536	0.801	0.523	6.10409170340115e-34	Progenitors_1_1
ENSAMXG000000273683	3.07608636041017e-38	1.35336719685289	0.292	0.005	7.77357784139253e-34	Progenitors_1_1
ENSAMXG000000092989	6.0475878451517e-38	1.31261994554762	0.428	0.095	1.52828592434829e-33	Progenitors_1_1
timp4.15	6.28866073190426e-38	1.24747587360201	0.385	0.039	1.58920745355953e-33	Progenitors_1_1
ENSAMXG00000006264	1.2162277297662e-37	1.33010492711437	0.352	0.041	3.07352909589215e-33	Progenitors_1_1
TIMP36	6.94375431235074e-37	1.15599351246004	0.397	0.074	1.75475615227416e-32	Progenitors_1_1
ENSAMXG0000001115615	1.21240259830552e-36	-1.73487763542321	0.127	0.471	3.06386260617788e-32	Progenitors_1_1
ppp3r1a14	1.80019519063234e-36	-1.54553142959462	0.027	0.355	4.54927326624699e-32	Progenitors_1_1
aplp214	3.45882199046276e-36	0.888772822501954	0.699	0.382	8.74078905209843e-32	Progenitors_1_1
gpd1b4	3.59274968628573e-36	1.3009813957623	0.318	0.032	9.07923773221266e-32	Progenitors_1_1
tmem3514	3.68127846096269e-36	-1.28818463704121	0.034	0.332	9.30295879869882e-32	Progenitors_1_1
tspan7b14	3.90081190738561e-36	1.00842232221161	0.701	0.372	9.85774177115417e-32	Progenitors_1_1
olfml2ba	7.25818020097647e-36	1.37221251097826	0.278	0.01	1.83421471858876e-31	Progenitors_1_1
ENSAMXG000000003135	7.57393960327654e-36	1.35530741519786	0.321	0.022	1.91401027714401e-31	Progenitors_1_1
rab3b14	8.47945061613197e-36	-1.41935411519401	0.026	0.304	2.14284196520271e-31	Progenitors_1_1
ctsf15	1.6211122699389e-35	-1.32197226854392	0.125	0.465	4.0967128173626e-31	Progenitors_1_1
megf10	1.62335340936832e-35	1.3070423347408	0.285	0.007	4.10237640081469e-31	Progenitors_1_1
rnasekb13	1.66799492636595e-35	-1.26359035688592	0.278	0.577	4.2151899784194e-31	Progenitors_1_1
sncga1	1.95382362243159e-35	1.64236081358303	0.351	0.029	4.93750767624688e-31	Progenitors_1_1
ENSAMXG0000000722512	2.33757172981474e-35	-0.988909328642708	0.39	0.704	5.90727751841483e-31	Progenitors_1_1
slc38a211	2.35822522561373e-35	-1.4466206501132	0.027	0.327	5.95947096764845e-31	Progenitors_1_1
cd226	1.07975076218862e-34	1.25751585385505	0.304	0.016	2.72863815112685e-30	Progenitors_1_1
syt413	1.69670415483435e-34	-1.22638552631747	0.026	0.288	4.28774106968188e-30	Progenitors_1_1
atp1b1b15	1.81957962145308e-34	-1.8936732158391	0.065	0.383	4.59825966137409e-30	Progenitors_1_1
si:dkey-276j7.115	5.2910255991413e-34	-1.39079941327808	0.12	0.467	1.337095079159e-29	Progenitors_1_1
laptm4a13	6.11309382754718e-34	0.681716354058286	0.835	0.579	1.54483994115945e-29	Progenitors_1_1
caly14	6.18473465826339e-34	-1.3390855092691	0.031	0.327	1.56294429548974e-29	Progenitors_1_1
ENSAMXG0000001334812	9.74293119192397e-34	-1.21569634842194	0.105	0.398	2.46213614151111e-29	Progenitors_1_1
GRIK215	2.60650756985469e-33	-1.37505661480143	0.012	0.246	6.58690527977977e-29	Progenitors_1_1
cnn3a7	3.73674907209085e-33	1.3090344547641	0.438	0.081	9.44313858008079e-29	Progenitors_1_1
gstp211	3.86300019308229e-33	0.939091987258661	0.67	0.311	9.76218778793825e-29	Progenitors_1_1
clstn315	5.75913768400979e-33	-1.24882768935079	0.026	0.28	1.45539168412611e-28	Progenitors_1_1
plp1a	8.38698770567885e-33	1.37034962800391	0.304	0.023	2.1194756631021e-28	Progenitors_1_1
pim34	1.00339187350425e-32	1.26817419101387	0.352	0.054	2.5356716035326e-28	Progenitors_1_1
phyhipla13	1.68874789654245e-32	-1.43886746052347	0.019	0.287	4.26763480935243e-28	Progenitors_1_1
ENSAMXG0000001903115	2.81197160783933e-32	-1.36162413422883	0.003	0.247	7.10613345017078e-28	Progenitors_1_1
fam49al15	5.1371744190972e-32	-1.23073981861693	0.015	0.272	1.29821534745005e-27	Progenitors_1_1
ENSAMXG0000001801914	5.74054440680431e-32	-1.31665972441726	0.021	0.311	1.45069297704352e-27	Progenitors_1_1
ttyh3a13	6.93651278720749e-32	0.955890683176591	0.595	0.282	1.7529261464552e-27	Progenitors_1_1
atp6v1f14	9.75978831554256e-32	-1.07152071180521	0.158	0.456	2.46639610522076e-27	Progenitors_1_1
ENSAMXG0000001617614	1.09854106118841e-31	-1.61410185683584	0.014	0.256	2.77612311572923e-27	Progenitors_1_1
tmsb216	1.13941888691696e-31	-1.36132410560265	0.003	0.244	2.87942546912785e-27	Progenitors_1_1
anxa2a2	1.95412594298214e-31	1.37656098750602	0.256	0.011	4.93827167051016e-27	Progenitors_1_1
vmo1b4	2.30696806110809e-31	1.28662099285518	0.246	0.011	5.82993898722624e-27	Progenitors_1_1
sort1a6	3.38231233762034e-31	1.36002572724961	0.282	0.022	8.54744150840036e-27	Progenitors_1_1
sult4a116	3.6425153335045e-31	-1.14143341037647	0.012	0.248	9.20500049929923e-27	Progenitors_1_1
dap1b13	6.78985908408433e-31	0.927450783546753	0.419	0.112	1.71586528913895e-26	Progenitors_1_1
lipf5	6.89895855286725e-31	1.13618085597244	0.352	0.059	1.74343581589508e-26	Progenitors_1_1
ENSAMXG000000002284	8.17799008459442e-31	1.25645800239789	0.34	0.05	2.06665987427786e-26	Progenitors_1_1
atp6v1aa15	1.35122413423403e-30	-1.05927542993368	0.084	0.372	3.41467850962282e-26	Progenitors_1_1
tpt110	1.6783941400012e-30	-0.809575520285022	0.679	0.836	4.24146983119703e-26	Progenitors_1_1
gap4315	1.92233193259014e-30	-1.40713340360815	0.131	0.426	4.85792502684854e-26	Progenitors_1_1
ENSAMXG0000001680213	1.9668939175608e-30	-0.949147668093599	0.491	0.766	4.9705376190679e-26	Progenitors_1_1
pcsk215	2.12270676386377e-30	-1.28523993640131	0.014	0.236	5.36429226296015e-26	Progenitors_1_1
NR4A112	2.57381926376238e-30	-1.62985324490234	0.165	0.49	6.50429866145392e-26	Progenitors_1_1
fahd2a4	2.72053443027366e-30	1.19540757247467	0.381	0.079	6.87506255874456e-26	Progenitors_1_1
ywhaz15	2.87873593266507e-30	-1.08635470673764	0.18	0.497	7.27485357543791e-26	Progenitors_1_1
mibp215	3.76149675865894e-30	-1.14745074952562	0.081	0.363	9.50567845880701e-26	Progenitors_1_1
eef1a1b14	5.03972627801428e-30	-1.16528250707347	0.026	0.272	1.27358922771699e-25	Progenitors_1_1
slc25a59	6.07312201403255e-30	-0.83391780688721	0.543	0.759	1.53473866416616e-25	Progenitors_1_1
itgb5	7.0093100767134e-30	1.16468031029391	0.273	0.022	1.77132274948624e-25	Progenitors_1_1
elavl214	7.36344897734952e-30	-1.2376055713444	0.007	0.226	1.860817191066e-25	Progenitors_1_1
atp6ap214	8.37588119735208e-30	-1.01346505911351	0.139	0.43	2.11666893738284e-25	Progenitors_1_1
ptprnb13	8.46819955422355e-30	-1.24016987646075	0.052	0.302	2.13999870934783e-25	Progenitors_1_1
atox19	8.75209727648552e-30	0.855837220533554	0.739	0.478	2.21174250274065e-25	Progenitors_1_1
basp114	8.83359787188837e-30	-1.1854705069855	0.003	0.231	2.23233851820491e-25	Progenitors_1_1
si:ch211-214j24.913	1.00900906246058e-29	-1.11653640912174	0.053	0.302	2.54986680174414e-25	Progenitors_1_1
ENSAMXG0000001033013	1.17571245258558e-29	-1.31333953956053	0.014	0.272	2.97114293892903e-25	Progenitors_1_1
ENSAMXG00000014777	1.21355431210006e-29	1.24107593028366	0.308	0.036	3.06677310210807e-25	Progenitors_1_1
sv2a15	1.81630260229978e-29	-1.35009371941254	0.002	0.208	4.58997830627177e-25	Progenitors_1_1
ldha15	2.10538085772367e-29	-1.09756380420058	0.045	0.267	5.32050796555349e-25	Progenitors_1_1
aplp115	2.17941122249802e-29	-1.22291776192231	0.007	0.229	5.50759010037474e-25	Progenitors_1_1
tnika	2.26984375912331e-29	1.14702031980578	0.268	0.035	5.73612216368051e-25	Progenitors_1_1
zgc:565259	2.33524924742744e-29	1.18904274668601	0.443	0.121	5.90140837317387e-25	Progenitors_1_1
cox6c12	2.57664292549892e-29	0.580239285188012	0.928	0.758	6.51143433702832e-25	Progenitors_1_1
eef1g15	4.31807210350532e-29	-0.855248196992916	0.287	0.56	1.09122000127683e-24	Progenitors_1_1
ENSAMXG000000287141	5.96120277268566e-29	1.70639745378012	0.258	0.013	1.50645555268539e-24	Progenitors_1_1
psap14	7.52015412043961e-29	0.604003274752799	0.778	0.473	1.90041814777629e-24	Progenitors_1_1
mgll3	7.5814201552143e-29	1.27898588359784	0.261	0.018	1.9159006874242e-24	Progenitors_1_1
si:dkey-30c15.17	7.7854133217994e-29	1.08426841536517	0.222	0.004	1.96745180055193e-24	Progenitors_1_1
SCD514	1.20358178191575e-28	-1.03949937590696	0.007	0.211	3.04157152107928e-24	Progenitors_1_1
si:dkey-261i16.514	1.41700879887474e-28	-1.27747339442837	0.017	0.25	3.58092293563634e-24	Progenitors_1_1
syt1a15	1.51541210026998e-28	-1.28021547479004	0.003	0.221	3.82959791859226e-24	Progenitors_1_1
fosl213	1.52112811827011e-28	-1.36795455547482	0.098	0.396	3.8440428676804e-24	Progenitors_1_1
ENSAMXG0000000160311	1.70954712454298e-28	-0.882144070869427	0.387	0.666	4.32019653843258e-24	Progenitors_1_1
ENSAMXG000000044204	2.41026037740748e-28	1.33957871059095	0.242	0.012	6.09096899974643e-24	Progenitors_1_1
aspa3	2.855171762592e-28	1.14871221341062	0.318	0.05	7.21530456124624e-24	Progenitors_1_1
cxcl141	2.88228995616626e-28	0.994500200654709	0.345	0.063	7.28383494822776e-24	Progenitors_1_1
atp6v0ca15	7.07856020491436e-28	-0.932818371032245	0.495	0.675	1.78882294938391e-23	Progenitors_1_1
kyat32	8.05402144325883e-28	1.16148133431038	0.321	0.048	2.03533175892594e-23	Progenitors_1_1
cbr1l1	1.05895465372658e-27	1.15776623060816	0.289	0.039	2.67608430543244e-23	Progenitors_1_1
ENSAMXG000000069942	1.10946837475005e-27	1.10673479965767	0.211	0.005	2.80373752983084e-23	Progenitors_1_1
sulf2b11	1.42130488546623e-27	1.0228778478631	0.445	0.142	3.59177957606171e-23	Progenitors_1_1
ENSAMXG0000000251713	2.24592666180426e-27	0.595485937458351	0.823	0.625	5.67568126704556e-23	Progenitors_1_1
rps4x12	2.73355214096269e-27	-0.740876896632272	0.696	0.856	6.90795961542682e-23	Progenitors_1_1
nptna15	3.41519667811163e-27	-1.33853866296541	0.021	0.26	8.63054352525591e-23	Progenitors_1_1
enpp6	3.76885774075586e-27	1.24927905229445	0.251	0.016	9.52428039666412e-23	Progenitors_1_1
ppt115	4.04367724433106e-27	0.894421485090977	0.553	0.237	1.0218776764149e-22	Progenitors_1_1
dock8	4.63788088023279e-27	1.13211981830578	0.266	0.028	1.17203887724363e-22	Progenitors_1_1
atp6v1e1b15	5.66623737113074e-27	-1.06977269930962	0.155	0.44	1.43191484605845e-22	Progenitors_1_1
gldc2	6.34327259329096e-27	1.21006489112027	0.249	0.014	1.60300841705056e-22	Progenitors_1_1
ENSAMXG0000000404215	7.20887165993996e-27	-1.05062217862314	0.101	0.352	1.82175395718343e-22	Progenitors_1_1
rab4114	1.27269039313987e-26	-1.06516518844423	0.072	0.329	3.21621589250377e-22	Progenitors_1_1
oaz1a14	1.91647438130775e-26	-0.815613892307612	0.476	0.674	4.84312240900281e-22	Progenitors_1_1
DAD111	2.33259032633367e-26	0.990890817959313	0.414	0.131	5.89468901367781e-22	Progenitors_1_1
ecm1b2	2.73592652112062e-26	1.05635238172611	0.284	0.049	6.91395991152391e-22	Progenitors_1_1
hspa88	2.95716233910026e-26	-0.681067334719874	0.624	0.814	7.47304494714027e-22	Progenitors_1_1
marcksl1b14	3.32899950919538e-26	-1.04740476138686	0.584	0.686	8.41271465968766e-22	Progenitors_1_1
DYNC1I1 (1 of many)15	3.55430818578905e-26	-1.04233247463178	0.007	0.207	8.98209221630752e-22	Progenitors_1_1
irf1b8	4.22245476878906e-26	1.19855657571911	0.328	0.072	1.06705654462068e-21	Progenitors_1_1
ENSAMXG0000000440414	5.55650143056328e-26	-1.09661199272711	0.333	0.571	1.40418347651765e-21	Progenitors_1_1
atp5mf14	6.47747507826008e-26	0.540164567140812	0.821	0.641	1.63692272702711e-21	Progenitors_1_1
spred113	6.62948212837333e-26	1.00770266881473	0.424	0.154	1.67533642866122e-21	Progenitors_1_1
KCNJ10	1.11095665084006e-25	1.21578210980607	0.229	0.009	2.80749855233792e-21	Progenitors_1_1
entpd2a.1	1.15514091405205e-25	1.14695246437109	0.211	0.01	2.91915660390094e-21	Progenitors_1_1
plcxd315	1.41270973738499e-25	-1.13152923119683	0.012	0.208	3.57005877734561e-21	Progenitors_1_1
tspan5a11	1.65402204398109e-25	1.05628509917236	0.387	0.106	4.17987910734461e-21	Progenitors_1_1
ACTB10	2.50619648145827e-25	-0.845211351823522	0.507	0.757	6.3334091282932e-21	Progenitors_1_1
fscn1a13	4.04838111026167e-25	-1.07857476481469	0.041	0.284	1.02306639037423e-20	Progenitors_1_1
tmem176l.210	4.40314302181145e-25	1.06761812844991	0.296	0.062	1.11271827304197e-20	Progenitors_1_1
map7d2b15	5.10731176390282e-25	-1.09247483923124	0.009	0.223	1.29066875585588e-20	Progenitors_1_1
acanb	5.13470115334267e-25	1.16468391470615	0.213	0.004	1.29759032846123e-20	Progenitors_1_1
stmn315	6.01720589013284e-25	-1.0507505461034	0.019	0.243	1.52060810049547e-20	Progenitors_1_1
sparc7	6.94098972008918e-25	1.00634614794728	0.292	0.042	1.75405751216374e-20	Progenitors_1_1
cox6b114	9.71775547540073e-25	-1.01917426370086	0.005	0.203	2.45577398618852e-20	Progenitors_1_1
ENSAMXG0000000936714	9.77380256544623e-25	-1.11859569471448	0.017	0.235	2.46993764631392e-20	Progenitors_1_1
eif5a9	1.06061433568569e-24	-0.690746457645103	0.49	0.72	2.6802784877113e-20	Progenitors_1_1
RACK18	1.19700253225052e-24	-0.701211925373528	0.576	0.763	3.02494509925028e-20	Progenitors_1_1
atp6v1h12	1.53111449622035e-24	-0.890440734837204	0.113	0.372	3.86927944339844e-20	Progenitors_1_1
eef1a1l1 (1 of many)10	1.93530169850559e-24	-0.794774873851753	0.431	0.663	4.89070092229348e-20	Progenitors_1_1
ENSAMXG0000001081714	3.25063235522872e-24	-1.15950100241478	0.005	0.205	8.21467302489851e-20	Progenitors_1_1
ENSAMXG0000001314812	4.56522300975167e-24	-0.900506515163802	0.328	0.58	1.15367750679434e-19	Progenitors_1_1
ENSAMXG000000164832	4.74516126385472e-24	1.11060270135352	0.249	0.021	1.19914970298873e-19	Progenitors_1_1
dnajc5aa14	5.0781253545173e-24	-1.03720040528547	0.081	0.326	1.28329305834007e-19	Progenitors_1_1
si:ch211-119e14.22	6.3493342105879e-24	1.05375967179547	0.27	0.048	1.60454024835767e-19	Progenitors_1_1
gpx4a5	7.47747475710817e-24	0.9691036309832	0.325	0.064	1.88963264586881e-19	Progenitors_1_1
itm2cb15	8.13547735814201e-24	-2.01877692481547	0.297	0.514	2.05591648317607e-19	Progenitors_1_1
AP3B215	9.82277720509525e-24	-0.924143983467304	0.014	0.198	2.48231402749962e-19	Progenitors_1_1
ckmt115	1.01142255360091e-23	-1.08720375220432	0.041	0.263	2.55596593520486e-19	Progenitors_1_1
stxbp1a15	1.02064740421492e-23	-1.01821534335191	0.007	0.197	2.57927805519153e-19	Progenitors_1_1
gsna2	1.17707722409738e-23	1.05602838436768	0.263	0.041	2.9745918530165e-19	Progenitors_1_1
tnfaip2a1	1.40874602726135e-23	1.09824471020215	0.314	0.074	3.56004208549216e-19	Progenitors_1_1
cd9a14	1.70778441810063e-23	-1.06109855504388	0.096	0.326	4.31574200298211e-19	Progenitors_1_1
her66	1.77496740608905e-23	1.22264238554462	0.311	0.052	4.48552013192764e-19	Progenitors_1_1
prodha2	1.89709366163802e-23	1.08601754875043	0.301	0.043	4.79414539232545e-19	Progenitors_1_1
ptprna13	2.1104066319791e-23	-0.990845630014084	0.117	0.34	5.33320859967437e-19	Progenitors_1_1
yjefn315	2.25507494778899e-23	-1.15318194044834	0.007	0.214	5.69879990055755e-19	Progenitors_1_1
ENSAMXG0000001867114	3.37797112781489e-23	-0.956118719350843	0.053	0.288	8.536470837101e-19	Progenitors_1_1
zgc:1750882	4.26974666503268e-23	1.05192968558507	0.256	0.038	1.07900767972041e-18	Progenitors_1_1
rrh	4.33022384083762e-23	0.974889171459438	0.172	0.004	1.09429086681807e-18	Progenitors_1_1
galnt1613	4.43339873342054e-23	-0.933316694156632	0.012	0.19	1.12036419392271e-18	Progenitors_1_1
hey21	4.91121376883406e-23	1.04788447077963	0.187	0.006	1.24111283152206e-18	Progenitors_1_1
si:ch211-212k18.51	8.38636926934343e-23	1.0641022718933	0.218	0.015	2.11931937805578e-18	Progenitors_1_1
mknk2b13	9.78676767968383e-23	-0.962052158111534	0.237	0.479	2.4732140603329e-18	Progenitors_1_1
si:dkey-40c11.11	9.9521799798101e-23	0.964101926364628	0.253	0.046	2.51501540269781e-18	Progenitors_1_1
spryd7a14	1.14342210038721e-22	-0.855546587166686	0.079	0.31	2.88954198988853e-18	Progenitors_1_1
anxa13l13	1.23289279501479e-22	1.03353255441652	0.368	0.102	3.11564338228187e-18	Progenitors_1_1
ENSAMXG0000001114015	1.27749991091102e-22	-1.02170516517838	0.003	0.194	3.22837002486325e-18	Progenitors_1_1
elavl415	1.35739597086997e-22	-1.10339389077071	0.014	0.193	3.4302753579855e-18	Progenitors_1_1
stx1b14	1.43621019227995e-22	-1.00854675235606	0.017	0.216	3.62944677691065e-18	Progenitors_1_1
jpt1a15	1.43907872784237e-22	-0.853209318260196	0.041	0.24	3.63669585313045e-18	Progenitors_1_1
ENSAMXG0000001682414	1.52524280113124e-22	-0.859112005834267	0.015	0.175	3.85444108273874e-18	Progenitors_1_1
tns3.21	1.55282992799496e-22	0.951004970530636	0.174	0.007	3.92415651103605e-18	Progenitors_1_1
pcxa4	1.6314418372924e-22	1.11391018206698	0.356	0.091	4.12281666702161e-18	Progenitors_1_1
atp2b1a12	1.69544976423406e-22	-1.06879813818544	0.079	0.296	4.28457109919589e-18	Progenitors_1_1
rhoub2	1.71137425430346e-22	1.03015749724628	0.301	0.057	4.32481387805028e-18	Progenitors_1_1
rrad15	1.75906487014371e-22	-1.92985539421089	0.04	0.252	4.44533283334017e-18	Progenitors_1_1
rgn	1.8742364574652e-22	1.06958864336648	0.23	0.023	4.73638295166032e-18	Progenitors_1_1
gadd45ab3	1.88328562153187e-22	0.980600916635258	0.309	0.066	4.75925109417319e-18	Progenitors_1_1
zgc:85777	1.93398010800769e-22	1.02902376901751	0.285	0.052	4.88736113094624e-18	Progenitors_1_1
jagn1a13	2.18287005855063e-22	-0.928715539310029	0.034	0.219	5.51633092496331e-18	Progenitors_1_1
sall1a1	2.41603443911095e-22	1.05090252883913	0.206	0.012	6.10556063107729e-18	Progenitors_1_1
rtn1a15	3.21465272015424e-22	-1.12599171812797	0.467	0.622	8.12374888910179e-18	Progenitors_1_1
epdr114	3.3305208010859e-22	0.96723549400359	0.414	0.156	8.41655911642417e-18	Progenitors_1_1
tspan9b4	3.39569030904576e-22	0.894018317332301	0.244	0.046	8.58124897998954e-18	Progenitors_1_1
rgmd1	3.41902526762946e-22	0.985177947041464	0.198	0.015	8.64021875382642e-18	Progenitors_1_1
map1aa14	3.7228110545351e-22	-1.02513315376112	0.088	0.34	9.40791581591565e-18	Progenitors_1_1
si:zfos-1324h11.513	5.74079160344089e-22	-0.740208523791126	0.002	0.129	1.45075544610555e-17	Progenitors_1_1
fnbp1l1	6.15600352084719e-22	0.888463095928157	0.194	0.029	1.55568364975329e-17	Progenitors_1_1
ENSAMXG0000001582711	6.48530832222889e-22	-0.809973160773312	0.455	0.674	1.63890226611046e-17	Progenitors_1_1
slc7a10b	6.54684516075226e-22	0.842264734580677	0.168	0.003	1.6544532405737e-17	Progenitors_1_1
ENSAMXG00000000209	6.59635967903146e-22	0.983498929444129	0.206	0.025	1.66696605448804e-17	Progenitors_1_1
ywhag214	7.25080547179936e-22	-0.990858848254204	0.378	0.604	1.83235105077842e-17	Progenitors_1_1
zeb1b3	9.01529059498081e-22	1.03619979852871	0.261	0.041	2.2782540862576e-17	Progenitors_1_1
qki23	1.01688551604662e-21	0.631321090937382	0.326	0.084	2.56977138760142e-17	Progenitors_1_1
rpl610	1.31849250690389e-21	-0.717286372318369	0.643	0.785	3.33196241419683e-17	Progenitors_1_1
krt89	1.37275184045601e-21	0.827094227118303	0.337	0.086	3.46908117601637e-17	Progenitors_1_1
prrt114	1.49603030564415e-21	-0.94414026689979	0.019	0.215	3.78061818539334e-17	Progenitors_1_1
itih1	1.50175156008216e-21	1.12738055098738	0.182	0.005	3.79507636748363e-17	Progenitors_1_1
ucp214	1.58478866628741e-21	0.587171388876119	0.376	0.145	4.00491943857492e-17	Progenitors_1_1
ENSAMXG00000014846	1.62320237778892e-21	1.03940923966193	0.282	0.044	4.10199472891038e-17	Progenitors_1_1
vgf15	1.9449199258201e-21	-1.01594559026276	0.003	0.146	4.91500714453998e-17	Progenitors_1_1
pigh	2.12493968187304e-21	1.00633200178928	0.278	0.065	5.36993507006137e-17	Progenitors_1_1
ATP5IF112	2.57785465205624e-21	0.614356862212924	0.808	0.598	6.51449649121132e-17	Progenitors_1_1
ENSAMXG00000028871	3.30750861803098e-21	1.03396204059475	0.18	0.008	8.35840502862608e-17	Progenitors_1_1
swap70b1	3.49263002824262e-21	1.0235800917903	0.287	0.047	8.82622534437193e-17	Progenitors_1_1
nxnl2	3.79089786547645e-21	0.963374065051167	0.206	0.013	9.57997799584554e-17	Progenitors_1_1
ENSAMXG0000000169413	3.85197545840259e-21	-0.718810889027624	0.163	0.397	9.7343271809292e-17	Progenitors_1_1
cirbpb10	4.0611614061702e-21	-0.728018209577688	0.32	0.562	1.02629609895327e-16	Progenitors_1_1
atp6v1c1b14	5.93001066469514e-21	-0.890334851326385	0.04	0.238	1.49857299507511e-16	Progenitors_1_1
sdc24	7.61388051384857e-21	0.849560906527475	0.311	0.09	1.92410374465467e-16	Progenitors_1_1
zgc:920279	9.44576863459841e-21	0.710819238760463	0.457	0.23	2.38704019164936e-16	Progenitors_1_1
heatr5a1	9.70101113809269e-21	0.973159220048248	0.17	0.01	2.4515425247074e-16	Progenitors_1_1
pfn116	1.12367818897583e-20	-1.62094240458603	0.019	0.192	2.83964715136081e-16	Progenitors_1_1
tyro3	1.20273635834179e-20	0.914107516027813	0.17	0.009	3.03943505116553e-16	Progenitors_1_1
TMEM1642	1.22902808215619e-20	0.920656951037926	0.32	0.095	3.10587686641691e-16	Progenitors_1_1
necab315	1.28597839433856e-20	-0.92588645166343	0	0.153	3.24979600033298e-16	Progenitors_1_1
xbp112	1.29501987710075e-20	-0.991894763595467	0.151	0.371	3.2726447314213e-16	Progenitors_1_1
pnpla7b	1.70895389838702e-20	0.993350597064192	0.189	0.008	4.31869739661383e-16	Progenitors_1_1
ENSAMXG00000012420	1.70922025366485e-20	0.97736434378851	0.261	0.047	4.31937050303645e-16	Progenitors_1_1
lrrc58b2	1.84192015958942e-20	0.992986572625605	0.208	0.028	4.65471643529843e-16	Progenitors_1_1
sdcbp15	2.12374718653913e-20	-0.934457598270277	0.015	0.198	5.36692151510303e-16	Progenitors_1_1
btg19	2.18949494359934e-20	-1.00169677643323	0.172	0.41	5.53307267196988e-16	Progenitors_1_1
pabpc1b3	2.22855049143522e-20	-0.601614382216082	0.423	0.653	5.63176994690595e-16	Progenitors_1_1
kcnj132	2.32507285348234e-20	0.984622342401548	0.163	0.003	5.87569160803521e-16	Progenitors_1_1
gria3b14	2.93476625419516e-20	-1.20053045398275	0.019	0.232	7.4164478009766e-16	Progenitors_1_1
hnrnpaba12	3.02991816002086e-20	-0.84521505054567	0.273	0.55	7.65690618218872e-16	Progenitors_1_1
celf3b14	3.16607897257454e-20	-0.877175507806888	0.015	0.179	8.00099817159311e-16	Progenitors_1_1
nucks1a14	3.82177996667661e-20	-0.703814886606991	0.021	0.151	9.65802015378847e-16	Progenitors_1_1
rpl3210	4.48872104152563e-20	-0.60139253199988	0.863	0.929	1.13434469440394e-15	Progenitors_1_1
gsta.14	4.79245157912324e-20	1.02825621041058	0.211	0.018	1.21110043856023e-15	Progenitors_1_1
clta13	4.82153221819566e-20	-0.919879158970044	0.119	0.364	1.21844940686022e-15	Progenitors_1_1
zfp36l1a13	5.00312027006155e-20	0.797260989210635	0.414	0.131	1.26433852344725e-15	Progenitors_1_1
sfxn5b	5.35262282973758e-20	1.0023320533639	0.211	0.016	1.35266131530298e-15	Progenitors_1_1
tppp215	5.49051992950528e-20	-1.45852726813422	0.031	0.242	1.38750929138528e-15	Progenitors_1_1
ENSAMXG000000013071	5.95188656194436e-20	0.957019424174472	0.253	0.04	1.50410125306896e-15	Progenitors_1_1
rab3ab14	6.41575464164077e-20	-0.865420050258828	0.005	0.168	1.62132535548904e-15	Progenitors_1_1
ENSAMXG0000000767115	7.29216071910743e-20	-0.781842926413383	0.01	0.154	1.84280193532564e-15	Progenitors_1_1
ENSAMXG000000049511	7.37103830233774e-20	1.01036674099532	0.206	0.028	1.86273508938377e-15	Progenitors_1_1
ENSAMXG000000055338	7.82936275699051e-20	0.943659137011355	0.271	0.056	1.97855826231907e-15	Progenitors_1_1
cox5b21	7.93180217836117e-20	0.990972903913682	0.213	0.014	2.00444572849365e-15	Progenitors_1_1
appb14	9.04331018791322e-20	-0.865167376508354	0.098	0.311	2.28533491758755e-15	Progenitors_1_1
ywhaqa14	9.83023323677379e-20	-0.888493074650223	0.347	0.565	2.4841982412651e-15	Progenitors_1_1
slc25a614	1.05626533260756e-19	-0.932061670673991	0.079	0.301	2.66928812203256e-15	Progenitors_1_1
jam3a4	1.17548726305977e-19	0.895571748358894	0.234	0.043	2.97057386247835e-15	Progenitors_1_1
cetn213	1.30476770033149e-19	-0.779485494045981	0.014	0.15	3.2972784555077e-15	Progenitors_1_1
her92	1.34552320743286e-19	0.839988211626391	0.187	0.023	3.40027169750357e-15	Progenitors_1_1
MOB3B1	1.39463425129194e-19	0.799341670406686	0.213	0.038	3.52438021643987e-15	Progenitors_1_1
plk2b13	1.43304874455628e-19	-0.841694839335122	0.01	0.151	3.62145748236817e-15	Progenitors_1_1
txnipa11	1.65625486151439e-19	-1.63910285807654	0.015	0.187	4.185521660533e-15	Progenitors_1_1
upf3a13	1.88840688385123e-19	-0.763620598904465	0.005	0.148	4.77219303618043e-15	Progenitors_1_1
rpl410	2.24362160667126e-19	-0.791966814536666	0.381	0.6	5.66985616221894e-15	Progenitors_1_1
nptxrb13	2.36787393714633e-19	-0.940113802832665	0.007	0.174	5.9838542265625e-15	Progenitors_1_1
ENSAMXG000000008338	2.50427381665394e-19	-0.700267806928837	0.244	0.481	6.32855036206616e-15	Progenitors_1_1
bsg13	2.55627772198811e-19	0.521144151435238	0.833	0.63	6.45996943123615e-15	Progenitors_1_1
phactr3b15	3.8112821640632e-19	-1.18998660214891	0.014	0.173	9.63149115680412e-15	Progenitors_1_1
ENSAMXG000000066633	4.90296172630346e-19	0.882688853545961	0.16	0.008	1.23902745785415e-14	Progenitors_1_1
atp6v1d15	5.08440779830403e-19	-0.729475353212729	0.122	0.329	1.28488069470941e-14	Progenitors_1_1
robo41	5.59635167485969e-19	0.919837447497282	0.16	0.004	1.41425403175379e-14	Progenitors_1_1
tdh11	5.93530349378871e-19	-0.951994100790878	0.014	0.162	1.49991054591534e-14	Progenitors_1_1
stmn414	6.14158268187531e-19	-0.885042805984986	0.282	0.51	1.55203935953671e-14	Progenitors_1_1
pdgfrb2	6.91249370809518e-19	0.903126893596295	0.17	0.007	1.74685628497273e-14	Progenitors_1_1
lrpap111	7.48521341640843e-19	0.826816334760838	0.369	0.143	1.89158828246057e-14	Progenitors_1_1
atp6v1b214	7.87864109026661e-19	-0.852467880486543	0.024	0.196	1.99101138992128e-14	Progenitors_1_1
rgs415	8.52657290856259e-19	0.770979987233548	0.419	0.168	2.15475023972285e-14	Progenitors_1_1
eif4a1a10	8.63780378104833e-19	-0.731371044270258	0.337	0.543	2.18285939350872e-14	Progenitors_1_1
si:busm1-266f07.216	9.00363205267762e-19	-3.0086698372943	0.046	0.226	2.27530785603216e-14	Progenitors_1_1
grin1b13	9.10981127434453e-19	-1.00237496334736	0.041	0.241	2.30214040713961e-14	Progenitors_1_1
marcksl1a14	9.85859704409595e-19	0.650162695136821	0.821	0.64	2.49136605901349e-14	Progenitors_1_1
mdka5	1.05833081867132e-18	1.04078200869669	0.175	0.021	2.6745078118643e-14	Progenitors_1_1
pdcd6ip	1.17534819031187e-18	0.960032971153959	0.256	0.069	2.97022241173713e-14	Progenitors_1_1
ddt9	1.17839488379457e-18	1.05585855078363	0.357	0.101	2.97792171083725e-14	Progenitors_1_1
cntn1b15	1.23689493673661e-18	-0.766850609367457	0.005	0.144	3.12575719462709e-14	Progenitors_1_1
rpsa9	1.36176210393063e-18	-0.700510160412882	0.598	0.791	3.4413090128431e-14	Progenitors_1_1
ENSAMXG000000139372	1.40204670223449e-18	0.870679394068856	0.215	0.044	3.54311222121677e-14	Progenitors_1_1
uchl114	1.42220165081985e-18	-0.82756663937308	0.318	0.516	3.59404579178685e-14	Progenitors_1_1
zgc:16273015	1.42445319258631e-18	0.329634475401871	0.541	0.256	3.59973566298486e-14	Progenitors_1_1
hmgn314	1.56080436727927e-18	-0.764354355465405	0.18	0.382	3.94430871655145e-14	Progenitors_1_1
ENSAMXG000000141811	1.66153726286596e-18	0.862575767228897	0.155	0.007	4.19887081698858e-14	Progenitors_1_1
ENSAMXG0000001124215	1.72369276808064e-18	-0.728548594509674	0.019	0.164	4.3559439942166e-14	Progenitors_1_1
vsnl1a15	1.96227010449825e-18	-1.2087051571589	0.098	0.3	4.95885278107752e-14	Progenitors_1_1
fgfr1a2	2.29450593490787e-18	0.924139598845995	0.194	0.021	5.79844594810568e-14	Progenitors_1_1
creg111	2.48106791523163e-18	0.850272496758864	0.397	0.132	6.26990672858186e-14	Progenitors_1_1
dtnbp1b12	2.92880143267744e-18	-0.79473707096189	0.012	0.155	7.40137410051915e-14	Progenitors_1_1
olfm1a14	2.9641230086912e-18	-0.980013010478803	0.009	0.164	7.49063525526354e-14	Progenitors_1_1
rfx4	3.34126177370465e-18	0.885550533069959	0.163	0.006	8.44370262832901e-14	Progenitors_1_1
ENSAMXG0000002599812	3.47693659282142e-18	-0.900558300928428	0.027	0.195	8.78656646371902e-14	Progenitors_1_1
ENSAMXG0000001802214	3.50210395950545e-18	-0.732397653204772	0.038	0.2	8.85016691606622e-14	Progenitors_1_1
si:ch73-127m5.114	4.09950428299891e-18	-0.8690917088446	0.015	0.183	1.03598572735666e-13	Progenitors_1_1
slc32a115	4.19538367328929e-18	-1.03283293874846	0.01	0.155	1.06021540807694e-13	Progenitors_1_1
rpl910	4.71135363850542e-18	-0.621504535168538	0.691	0.81	1.19060617798671e-13	Progenitors_1_1
rhbg1	4.81786667814294e-18	0.975559339225433	0.167	0.005	1.2175230882335e-13	Progenitors_1_1
antxr2b	5.58881023688671e-18	0.839808092358049	0.156	0.012	1.41234823496364e-13	Progenitors_1_1
ENSAMXG000000248963	5.81937981877992e-18	1.17706550135222	0.167	0.007	1.47061547400387e-13	Progenitors_1_1
clu15	5.88612280206704e-18	0.747752091465916	0.392	0.157	1.48748209331036e-13	Progenitors_1_1
dkk3a13	5.98705999339412e-18	-0.722048815199277	0.009	0.145	1.51298993093063e-13	Progenitors_1_1
ENSAMXG000000216189	6.62920401342037e-18	0.775970744278717	0.46	0.24	1.67526614623146e-13	Progenitors_1_1
gabra114	7.0735819721686e-18	-1.00355514847331	0.005	0.178	1.78756490018673e-13	Progenitors_1_1
apc	7.86846045716503e-18	0.91581918911369	0.284	0.075	1.98843864213018e-13	Progenitors_1_1
dennd2da2	8.35256356287158e-18	0.779139552765178	0.158	0.014	2.11077633797328e-13	Progenitors_1_1
st8sia515	8.90676645843018e-18	-0.837827012909782	0.003	0.147	2.25082895170989e-13	Progenitors_1_1
rgs1315	9.21798553506501e-18	-1.34225893464515	0.007	0.138	2.32947712456628e-13	Progenitors_1_1
si:dkey-103j14.5	1.01593438977758e-17	0.960499263506771	0.167	0.005	2.56736779640691e-13	Progenitors_1_1
ahsa1b8	1.14313853156033e-17	-0.803701004294938	0.167	0.377	2.8888253831061e-13	Progenitors_1_1
pclob14	1.16691400306411e-17	-0.822206809600731	0.005	0.148	2.9489083771433e-13	Progenitors_1_1
rassf11	1.1756385125327e-17	0.855664673688273	0.139	0.003	2.97095608502138e-13	Progenitors_1_1
ENSAMXG000000278121	1.47748262691719e-17	0.911254143816693	0.203	0.025	3.73374634648243e-13	Progenitors_1_1
ndst1a	1.49254000987055e-17	0.805700389125432	0.223	0.05	3.77179785894387e-13	Progenitors_1_1
CYP2J2 (1 of many).16	1.50862608969266e-17	0.884864951373295	0.146	0.007	3.81244899126232e-13	Progenitors_1_1
abcd14	2.06692478182116e-17	0.936109486244168	0.203	0.02	5.22332561614024e-13	Progenitors_1_1
ENSAMXG000000248106	2.13019752079301e-17	1.00079942987906	0.191	0.03	5.38322215479602e-13	Progenitors_1_1
rpl710	2.30044974796124e-17	-0.583188143719363	0.706	0.805	5.81346655807286e-13	Progenitors_1_1
rhoab13	2.33541706810293e-17	-0.927697239415472	0.156	0.41	5.9018324728029e-13	Progenitors_1_1
ENSAMXG000000074842	2.38755495289008e-17	0.791613076438373	0.162	0.022	6.03359012144852e-13	Progenitors_1_1
crkl1	2.39484367388442e-17	0.861807023828065	0.261	0.076	6.05200944827331e-13	Progenitors_1_1
ENSAMXG000000061843	2.75064650121366e-17	0.800269815371184	0.156	0.014	6.95115877321704e-13	Progenitors_1_1
nudt1414	2.99284202186507e-17	-0.833591809102353	0.048	0.233	7.56321107345521e-13	Progenitors_1_1
si:dkey-92j12.615	3.15997707891827e-17	-0.729681511218562	0.007	0.139	7.98557807613437e-13	Progenitors_1_1
ENSAMXG0000002090915	3.90270873025671e-17	-0.837120492506119	0.002	0.137	9.86253523223173e-13	Progenitors_1_1
ccni10	3.9723858838306e-17	-0.635987357031646	0.378	0.621	1.00386163670283e-12	Progenitors_1_1
zgc:1107833	4.06448439852697e-17	0.935495451629466	0.191	0.027	1.02713585235175e-12	Progenitors_1_1
stmn1a15	4.19508338354531e-17	-1.28269919423312	0.041	0.216	1.06013952185573e-12	Progenitors_1_1
cxcr4b14	4.19915930056121e-17	-2.48095794460894	0.038	0.211	1.06116954684482e-12	Progenitors_1_1
ENSAMXG0000000688416	4.65059093636529e-17	-0.896529899356828	0.015	0.156	1.17525083552887e-12	Progenitors_1_1
zgc:10184015	4.73976725592731e-17	-0.853893490763054	0.012	0.167	1.19778658324539e-12	Progenitors_1_1
gad1b15	4.81048123950085e-17	-1.42577035011024	0.024	0.179	1.21565671403426e-12	Progenitors_1_1
chd513	5.18264333695285e-17	-0.95751082864992	0.053	0.253	1.30970579768136e-12	Progenitors_1_1
oprd1a16	5.34989275652573e-17	-0.955353129354516	0.005	0.124	1.35197139850162e-12	Progenitors_1_1
zgc:19467813	5.53649944685898e-17	-0.934382105778428	0.01	0.161	1.39912877521573e-12	Progenitors_1_1
NPTX115	6.2474132038145e-17	-1.32311247606626	0.007	0.153	1.57878379073596e-12	Progenitors_1_1
fam76b12	6.47976364352494e-17	-0.872196706134174	0.057	0.223	1.63750107035519e-12	Progenitors_1_1
timp2a15	6.84531554891429e-17	-0.988760795355445	0.069	0.276	1.72987969236613e-12	Progenitors_1_1
tktb10	6.9272628697449e-17	0.862655533718455	0.369	0.139	1.75058859981323e-12	Progenitors_1_1
pxmp2	7.15279581265054e-17	0.724258923443907	0.158	0.012	1.80758302981492e-12	Progenitors_1_1
stat22	7.27326419574958e-17	0.87640769489502	0.275	0.087	1.83802659490788e-12	Progenitors_1_1
ndufa4l9	7.47975420905535e-17	0.668168847311552	0.558	0.358	1.89020868617038e-12	Progenitors_1_1
gpam	7.63788749285608e-17	0.846888428203886	0.184	0.027	1.93017054831966e-12	Progenitors_1_1
tubb2b13	9.22736661058305e-17	-0.760076969788559	0.141	0.323	2.33184781616044e-12	Progenitors_1_1
rgs5b15	9.9456246001444e-17	-1.42395908983147	0.043	0.18	2.51335879270249e-12	Progenitors_1_1
rundc3aa15	1.03277369253453e-16	-0.691880239782863	0.003	0.133	2.609922398404e-12	Progenitors_1_1
grin1a (1 of many)14	1.4077780171799e-16	-0.918711789963315	0.033	0.193	3.55759582721531e-12	Progenitors_1_1
slit2	1.45297656651873e-16	0.975147704172293	0.189	0.026	3.67181708124948e-12	Progenitors_1_1
adgrd2	1.71025302351933e-16	0.796435060593648	0.136	0.008	4.3219804157357e-12	Progenitors_1_1
hebp216	1.77057610545738e-16	0.469383634303164	0.313	0.112	4.47442287610135e-12	Progenitors_1_1
lamb2l	1.96167370942778e-16	0.682001196815905	0.125	0.005	4.95734563109493e-12	Progenitors_1_1
flnca	2.05951884755483e-16	0.931926060879151	0.151	0.01	5.20461007965581e-12	Progenitors_1_1
rac3a14	2.35517603703085e-16	-0.808426271962592	0.089	0.283	5.95176536318065e-12	Progenitors_1_1
cib19	2.4571823477565e-16	0.731476576935884	0.302	0.095	6.20954551101546e-12	Progenitors_1_1
h1fx15	2.47811621833209e-16	-0.906201214646104	0.156	0.346	6.26244749534703e-12	Progenitors_1_1
cox7b14	2.85331524851928e-16	0.428013791891146	0.787	0.622	7.21061296453307e-12	Progenitors_1_1
rps3a11	3.47923159245322e-16	-0.672526438346243	0.595	0.769	8.79236615728852e-12	Progenitors_1_1
tmem59l15	4.13796581105332e-16	-0.938874966574919	0.199	0.404	1.04570534011128e-11	Progenitors_1_1
slc17a6a16	4.14607615611843e-16	-1.20779349102985	0.017	0.169	1.04775490541269e-11	Progenitors_1_1
cahz3	4.6014865773856e-16	0.758884471301559	0.174	0.026	1.16284167297111e-11	Progenitors_1_1
si:ch211-153j24.313	4.88324081445273e-16	-0.80341792146315	0.017	0.148	1.23404378622035e-11	Progenitors_1_1
ENSAMXG0000001754515	5.20116968738164e-16	-0.722868415415381	0.014	0.155	1.31438759169821e-11	Progenitors_1_1
ENSAMXG000000003651	5.41297945476772e-16	0.762178414910585	0.144	0.009	1.36791403801435e-11	Progenitors_1_1
snap25a14	5.46610346332944e-16	-0.657189101574683	0.007	0.111	1.38133900621798e-11	Progenitors_1_1
si:ch211-113g11.613	5.65131921941976e-16	-0.829305600218473	0.007	0.153	1.42814487993957e-11	Progenitors_1_1
napgb12	6.41036145921089e-16	-0.868850953805984	0.05	0.248	1.61996244435718e-11	Progenitors_1_1
rps1910	6.59329555506138e-16	-0.495080174089826	0.861	0.919	1.66619171971956e-11	Progenitors_1_1
arrdc24	6.99949284385271e-16	0.913822286048186	0.29	0.086	1.76884183657002e-11	Progenitors_1_1
si:ch73-335l21.415	7.21814418246515e-16	0.532622413720405	0.44	0.194	1.82409721635077e-11	Progenitors_1_1
adcyap1b15	7.76690502500785e-16	-2.03785377231093	0.022	0.176	1.96277456886973e-11	Progenitors_1_1
dbi10	8.21235476462769e-16	0.793957834517522	0.562	0.356	2.07534417256906e-11	Progenitors_1_1
slc22a16	8.25663755065276e-16	0.741711005250369	0.112	0.001	2.08653487542546e-11	Progenitors_1_1
ENSAMXG0000000750315	8.32947700504589e-16	1.2394661181906	0.38	0.168	2.10494213394515e-11	Progenitors_1_1
elmo113	8.71715070451284e-16	-0.78804037857423	0.04	0.214	2.20291115453744e-11	Progenitors_1_1
ENSAMXG0000000929513	8.76029654296507e-16	-0.604581721778588	0.517	0.696	2.2138145393727e-11	Progenitors_1_1
ENSAMXG00000003468	9.21397568736519e-16	0.752873874357457	0.139	0.005	2.32846379595406e-11	Progenitors_1_1
rpl129	9.91908974797026e-16	-0.707465820588445	0.555	0.701	2.50665317020957e-11	Progenitors_1_1
fam219ab12	1.05812494610151e-15	-0.70840675479383	0.043	0.215	2.67398755129313e-11	Progenitors_1_1
cadpsb12	1.08767717523678e-15	-0.81081430974951	0.014	0.158	2.74866898954088e-11	Progenitors_1_1
glo13	1.10124795978717e-15	0.808875510122259	0.254	0.073	2.78296371917816e-11	Progenitors_1_1
kcnip1b14	1.1516302620139e-15	-0.761075106402247	0.002	0.129	2.91028483513533e-11	Progenitors_1_1
scube11	1.19294321717428e-15	1.00401862180432	0.21	0.033	3.01468680412112e-11	Progenitors_1_1
eef2a.112	1.19593511333358e-15	-0.582422135648993	0.495	0.657	3.0222476249053e-11	Progenitors_1_1
vat1l13	1.23887127988266e-15	-0.784567186044568	0.012	0.145	3.13075161139146e-11	Progenitors_1_1
ENSAMXG000000093913	1.29097903520355e-15	0.736884519889876	0.199	0.043	3.26243311986288e-11	Progenitors_1_1
eci22	1.50635868370199e-15	0.83139634627022	0.23	0.057	3.80671902958329e-11	Progenitors_1_1
ENSAMXG0000001695111	1.51606782754874e-15	0.700616496316292	0.577	0.335	3.83125500699841e-11	Progenitors_1_1
rgs815	1.60957850608749e-15	-0.744106399490973	0.003	0.124	4.0675658427337e-11	Progenitors_1_1
ENSAMXG0000000439812	1.70316977873906e-15	-0.811676555101464	0.017	0.15	4.30408034785148e-11	Progenitors_1_1
fosaa15	1.73879778206712e-15	-0.728953049369946	0.014	0.138	4.39411587506183e-11	Progenitors_1_1
gadd45ba11	1.74800037742033e-15	0.309247060701723	0.857	0.668	4.41737175377893e-11	Progenitors_1_1
pxdc1b2	1.82666610257556e-15	0.679401572836446	0.167	0.023	4.6161679078187e-11	Progenitors_1_1
enah	1.89539283845795e-15	0.914346780599295	0.242	0.048	4.78984724206709e-11	Progenitors_1_1
si:ch211-195b13.114	1.90041986384011e-15	-1.07851376879917	0.057	0.271	4.80255103791033e-11	Progenitors_1_1
snapc513	1.94993206112694e-15	-0.709117183879062	0.105	0.299	4.92767331167388e-11	Progenitors_1_1
adh510	2.02167915971005e-15	0.992709567321607	0.337	0.101	5.10898540450327e-11	Progenitors_1_1
tmx2b1	2.29210309669556e-15	0.82272569508754	0.273	0.086	5.79237373565935e-11	Progenitors_1_1
sept5a14	2.35137434620635e-15	-0.552811486439417	0.033	0.152	5.94215811029807e-11	Progenitors_1_1
cd30211	2.59048870728182e-15	0.845943832399831	0.373	0.143	6.5464240121719e-11	Progenitors_1_1
chrm4a15	2.59080777272138e-15	-0.868791943811764	0	0.106	6.54723032244419e-11	Progenitors_1_1
bco2a	2.89760928436725e-15	0.748800269076136	0.144	0.018	7.32254842252449e-11	Progenitors_1_1
fam107b15	2.97411744298575e-15	-0.678065019446138	0.146	0.327	7.51589219016929e-11	Progenitors_1_1
ponzr115	3.06219583543188e-15	-0.890662989728316	0.009	0.113	7.73847509571991e-11	Progenitors_1_1
nptnb14	3.08445235499091e-15	-0.835998084597981	0.019	0.162	7.79471954629752e-11	Progenitors_1_1
lhfpl315	3.13642530010868e-15	-0.791087120568133	0.007	0.139	7.92606037590464e-11	Progenitors_1_1
pcloa14	3.34871960750622e-15	-0.717550747567362	0.009	0.137	8.46254932012896e-11	Progenitors_1_1
soul55	3.37207485864847e-15	1.65501156527555	0.21	0.052	8.52157037529056e-11	Progenitors_1_1
cyp3a65 (1 of many)	3.62031340978308e-15	0.826109993941077	0.127	0.004	9.14889401786282e-11	Progenitors_1_1
nr4a312	3.69196591982818e-15	-1.10115340013961	0.081	0.283	9.3299670759978e-11	Progenitors_1_1
h2afy15	4.2536097465147e-15	-0.684208667752683	0.026	0.157	1.07492971904173e-10	Progenitors_1_1
slc25a3b10	4.48637270184134e-15	-0.417678045173066	0.366	0.52	1.13375124548233e-10	Progenitors_1_1
spa1714	4.58989159099338e-15	-1.66263719897372	0.046	0.191	1.15991150395994e-10	Progenitors_1_1
ntm	4.59117085289586e-15	0.832025977777811	0.199	0.046	1.16023478623531e-10	Progenitors_1_1
ENSAMXG0000000717613	4.95272800110002e-15	-0.700386868238382	0.05	0.216	1.25160389315799e-10	Progenitors_1_1
celf3a14	5.26293090161628e-15	-0.645884655350233	0.024	0.149	1.32999526814745e-10	Progenitors_1_1
syngr3b13	5.3207319243637e-15	-0.767692118516195	0.033	0.197	1.34460216460595e-10	Progenitors_1_1
DNAJA413	5.39241143859107e-15	-0.823715017533875	0.632	0.724	1.36271629464635e-10	Progenitors_1_1
rps8a12	5.41631243321566e-15	-0.530531506327707	0.675	0.793	1.36875631499793e-10	Progenitors_1_1
fgf13a14	5.73718690771439e-15	-0.775815719225282	0.017	0.156	1.4498445034485e-10	Progenitors_1_1
si:ch1073-140o9.215	5.74771574801901e-15	-0.759888339096653	0.014	0.148	1.45250524668188e-10	Progenitors_1_1
zgc:19498113	6.05018978827338e-15	-0.66885993988539	0.012	0.138	1.52894346139456e-10	Progenitors_1_1
adra1ab	6.10824844303353e-15	0.799265818789515	0.129	0.003	1.543615464039e-10	Progenitors_1_1
zgc:16550813	6.65946838112959e-15	-0.780003603744073	0.005	0.122	1.68291425459526e-10	Progenitors_1_1
hbegfa5	6.67876536020352e-15	0.679659862479075	0.194	0.042	1.68779079417703e-10	Progenitors_1_1
HADHB12	7.83084354853272e-15	0.74789237954836	0.393	0.206	1.9789324731497e-10	Progenitors_1_1
SUMO212	7.97597895127216e-15	-0.687207765007003	0.077	0.25	2.01560964077599e-10	Progenitors_1_1
ENSAMXG000000278982	8.49350696495874e-15	0.83352124315688	0.179	0.025	2.14639414511472e-10	Progenitors_1_1
ccl4413	8.73798968984499e-15	-0.703484599974409	0.014	0.136	2.20817737452073e-10	Progenitors_1_1
ENSAMXG000000020611	9.45488082342649e-15	0.732863653095626	0.201	0.052	2.38934293288811e-10	Progenitors_1_1
aldh9a1a.11	1.0684985485176e-14	0.726641932639719	0.17	0.027	2.70020268195884e-10	Progenitors_1_1
zgc:1625441	1.07385879306587e-14	0.781357191991269	0.211	0.048	2.71374855595675e-10	Progenitors_1_1
cobl	1.08262032861094e-14	0.623364470513375	0.113	0.005	2.73588983243271e-10	Progenitors_1_1
ENSAMXG0000000343111	1.10903650602412e-14	-0.561050548376947	0.046	0.175	2.80264615437356e-10	Progenitors_1_1
tagln4	1.11376473028588e-14	0.653458243907063	0.177	0.037	2.81459484990544e-10	Progenitors_1_1
zgc:15301813	1.17869645284035e-14	-0.866837909239575	0.052	0.231	2.97868380597285e-10	Progenitors_1_1
kcnj10a1	1.21678949060732e-14	0.693931714382465	0.168	0.024	3.07494872171376e-10	Progenitors_1_1
emp114	1.24368675949538e-14	-0.71809772216703	0.014	0.149	3.14292080992078e-10	Progenitors_1_1
ENSAMXG0000000032112	1.26885449823527e-14	0.706132771111243	0.452	0.243	3.20652220249034e-10	Progenitors_1_1
nrxn1a14	1.29812135942492e-14	-0.778414002097102	0.088	0.267	3.28048248740271e-10	Progenitors_1_1
rpl1313	1.30114739906906e-14	-0.579344846917362	0.68	0.797	3.28812959218743e-10	Progenitors_1_1
gapdh	1.42367490125867e-14	0.856536419001162	0.132	0.016	3.59776884297078e-10	Progenitors_1_1
pgrmc110	1.6216198744978e-14	0.616329556932137	0.314	0.169	4.0979955848434e-10	Progenitors_1_1
bckdk5	1.63489010723073e-14	0.846562840254343	0.261	0.081	4.13153078998278e-10	Progenitors_1_1
wnt7bb	1.74983729233037e-14	0.971347776444613	0.162	0.013	4.42201382144809e-10	Progenitors_1_1
plk312	1.80007582797657e-14	-0.850062752906215	0.015	0.142	4.54897162487958e-10	Progenitors_1_1
nrxn3a13	1.85945320949202e-14	-0.99580502122851	0.017	0.159	4.69902420570728e-10	Progenitors_1_1
cadm2b14	1.91823528020937e-14	0.740814798569524	0.304	0.119	4.8475723766171e-10	Progenitors_1_1
acap3a2	1.99164622859108e-14	0.827732056003537	0.167	0.015	5.03308918427251e-10	Progenitors_1_1
sgk115	2.26829000979942e-14	0.883780012770216	0.287	0.1	5.7321956837641e-10	Progenitors_1_1
ENSAMXG000000069242	2.28358328841592e-14	0.859326612226321	0.124	0.005	5.77084332815586e-10	Progenitors_1_1
fez113	2.30082469045673e-14	-0.689336467236906	0.07	0.222	5.81441407525321e-10	Progenitors_1_1
si:ch211-121a2.4	2.3510655645977e-14	0.636713756936176	0.112	0.005	5.94137778829484e-10	Progenitors_1_1
fscn1b14	2.36259852060297e-14	-0.736418747772656	0.005	0.138	5.97052272141577e-10	Progenitors_1_1
mych15	2.37657383899192e-14	0.527927165764454	0.313	0.116	6.00583974851648e-10	Progenitors_1_1
naca11	2.39149654491017e-14	-0.526505193112002	0.653	0.791	6.0435509186425e-10	Progenitors_1_1
nt5c1ab14	2.46738334212737e-14	-0.617990841596275	0.005	0.11	6.23532444389008e-10	Progenitors_1_1
rpl18a8	2.4777717626421e-14	-0.460560933786766	0.797	0.863	6.26157702137284e-10	Progenitors_1_1
vkorc1	2.54597389290873e-14	0.777990758119597	0.131	0.009	6.43393062476966e-10	Progenitors_1_1
prex21	2.57029315119568e-14	0.750313653120883	0.119	0.007	6.49538782238661e-10	Progenitors_1_1
ptch11	2.60722007594114e-14	0.799842209416731	0.172	0.025	6.58870585391086e-10	Progenitors_1_1
ndnf2	3.61781492184182e-14	1.10943996557589	0.162	0.019	9.14258008898647e-10	Progenitors_1_1
ndufs712	3.72653047656803e-14	0.642955407818837	0.555	0.337	9.41731516733507e-10	Progenitors_1_1
atpv0e214	3.79487487479601e-14	-0.741301570410458	0.101	0.283	9.590028296097e-10	Progenitors_1_1
cacnb4b13	3.89011343900415e-14	-0.625462783365101	0.002	0.109	9.8307056717074e-10	Progenitors_1_1
sntb11	3.96816376214363e-14	0.764311303238282	0.146	0.021	1.00279466433132e-09	Progenitors_1_1
ndrg1a7	4.21620552436001e-14	0.83900571069816	0.179	0.034	1.06547729806102e-09	Progenitors_1_1
tspo3	4.23146945486423e-14	0.764776245023952	0.225	0.059	1.06933464593874e-09	Progenitors_1_1
vopp1	6.53427637732431e-14	0.877437086181039	0.253	0.059	1.65127698331363e-09	Progenitors_1_1
trmt9b13	7.03904104137262e-14	-0.674050271752544	0.021	0.144	1.77883606156527e-09	Progenitors_1_1
aldh6a12	7.06306225051511e-14	0.884369333478645	0.235	0.058	1.78490646132767e-09	Progenitors_1_1
gprc5bb12	7.30152184546891e-14	0.807436964746643	0.294	0.105	1.84516758556845e-09	Progenitors_1_1
b2ml16	7.76922803816329e-14	-0.447452474006086	0.892	0.684	1.96336161752424e-09	Progenitors_1_1
rpl308	8.32214347373705e-14	-0.501195311882989	0.667	0.791	2.10308887724809e-09	Progenitors_1_1
ENSAMXG0000002881515	8.80547487161071e-14	-0.929901813862108	0.015	0.149	2.22523155480474e-09	Progenitors_1_1
amph14	8.93073754128964e-14	-0.59555490042095	0.015	0.131	2.2568866840593e-09	Progenitors_1_1
ENSAMXG0000002846516	9.78454265166351e-14	-1.47455907885795	0.019	0.148	2.47265177350189e-09	Progenitors_1_1
nudc13	1.00339733255535e-13	-0.725743735379459	0.155	0.362	2.53568539910063e-09	Progenitors_1_1
tubb213	1.0481834393314e-13	-0.593296262445314	0.003	0.107	2.64886436953439e-09	Progenitors_1_1
hs2st1b2	1.10075595206817e-13	0.665605994350128	0.177	0.055	2.78172036647147e-09	Progenitors_1_1
dad19	1.11720399382885e-13	0.690615448611876	0.335	0.16	2.8232862128049e-09	Progenitors_1_1
ank3b11	1.17303281409967e-13	-0.799978701234523	0.014	0.161	2.96437122451128e-09	Progenitors_1_1
atp6v0a1b13	1.24886382155312e-13	-0.600140761240448	0.003	0.114	3.1560037634469e-09	Progenitors_1_1
abi2a1	1.46620769917002e-13	0.720728638504732	0.208	0.046	3.70525347657257e-09	Progenitors_1_1
kif1ab14	1.46795468312301e-13	-0.668814222539905	0.031	0.148	3.70966827972016e-09	Progenitors_1_1
ENSAMXG00000006883	1.54869206712917e-13	0.709971540632872	0.139	0.021	3.91369972284214e-09	Progenitors_1_1
add3a5	1.65628315164372e-13	0.786877646904399	0.244	0.065	4.18559315251885e-09	Progenitors_1_1
ATP5F1E11	1.71456079449724e-13	0.414718376601702	0.691	0.522	4.33286658377398e-09	Progenitors_1_1
rps139	1.78420734849426e-13	-0.49697400869208	0.773	0.858	4.50887039037985e-09	Progenitors_1_1
stau213	1.95804497232175e-13	-0.631252478280153	0.027	0.162	4.94817544955429e-09	Progenitors_1_1
gstt1b2	2.01064625479313e-13	0.769423300762425	0.134	0.008	5.08110415048772e-09	Progenitors_1_1
ENSAMXG000000168524	2.04429925122771e-13	0.688763773922327	0.223	0.072	5.16614863777756e-09	Progenitors_1_1
fkbp1aa12	2.16310797120557e-13	-0.669198901617057	0.393	0.56	5.46639015403358e-09	Progenitors_1_1
ppiaa14	2.17211643815532e-13	-0.487891710230127	0.77	0.852	5.48915545086231e-09	Progenitors_1_1
krt1810	2.18788369868838e-13	0.622088007455111	0.179	0.036	5.52900089495541e-09	Progenitors_1_1
atic1	2.27235315285074e-13	0.809836187180174	0.203	0.037	5.7424636525691e-09	Progenitors_1_1
gpm6ba1	2.31916021121042e-13	0.791418819545818	0.136	0.008	5.86074976974985e-09	Progenitors_1_1
DBNDD25	2.40073971854901e-13	0.836255897966517	0.146	0.016	6.0669093427452e-09	Progenitors_1_1
ENSAMXG00000005827	2.41561296777083e-13	0.679024093217486	0.103	0.004	6.10449553085367e-09	Progenitors_1_1
proza8	2.54465089387636e-13	0.854421650062749	0.29	0.12	6.43058727391494e-09	Progenitors_1_1
adcy7	2.65706870598749e-13	0.678513744746191	0.162	0.03	6.71467832690098e-09	Progenitors_1_1
alas115	2.98397595365487e-13	0.550290374953257	0.287	0.122	7.54080563248121e-09	Progenitors_1_1
acsl1a13	3.17219618443409e-13	-0.601372582368193	0.014	0.129	8.0164569776834e-09	Progenitors_1_1
ENSAMXG0000000856215	3.26945405272569e-13	-0.983914909808776	0.113	0.254	8.26223733664309e-09	Progenitors_1_1
ccdc28a2	3.53437679943805e-13	0.70540878544047	0.222	0.073	8.93172360985991e-09	Progenitors_1_1
rps222	3.84520570314015e-13	-0.592513372696559	0.716	0.818	9.71721933240548e-09	Progenitors_1_1
slc6a1a14	4.00955981532369e-13	-0.724767544804195	0.003	0.129	1.01325586093045e-08	Progenitors_1_1
pfkfb311	4.12451057291029e-13	0.679758260868605	0.371	0.169	1.04230506688016e-08	Progenitors_1_1
tuba1c15	4.77646148099574e-13	-0.745973663416157	0.294	0.463	1.20705958086243e-08	Progenitors_1_1
si:ch211-30b16.2	5.15143669611726e-13	0.81134967035933	0.22	0.054	1.30181956747579e-08	Progenitors_1_1
lfng3	5.29852017692795e-13	0.656060010153561	0.125	0.016	1.33898903391146e-08	Progenitors_1_1
GALNT3	5.69327309840887e-13	0.752197134184615	0.12	0.006	1.4387470446989e-08	Progenitors_1_1
fam234b14	6.77431009528746e-13	-0.725861944690429	0.04	0.192	1.71193590418009e-08	Progenitors_1_1
rpl289	7.06737691058878e-13	-0.547052485171762	0.754	0.841	1.78599681907489e-08	Progenitors_1_1
arsa1	7.13109193781378e-13	0.75800309086215	0.165	0.028	1.80209824360492e-08	Progenitors_1_1
epb41a13	7.33838920587671e-13	-0.787582392480056	0.031	0.172	1.8544843362171e-08	Progenitors_1_1
nrn1a14	7.60541886084098e-13	-0.901952463195152	0.007	0.116	1.92196540032312e-08	Progenitors_1_1
rpl5a7	7.61375189114681e-13	-0.611673973337425	0.34	0.475	1.92407124041171e-08	Progenitors_1_1
ENSAMXG0000002776913	8.01527851478479e-13	-2.86790691199716	0.048	0.203	2.02554103347126e-08	Progenitors_1_1
camk2g214	8.21180153459864e-13	-0.811061587508924	0.041	0.19	2.07520436580842e-08	Progenitors_1_1
rtn4rl2a15	8.65600692813866e-13	-1.94090176289124	0.05	0.227	2.18745951080992e-08	Progenitors_1_1
eef2l213	8.90751454816804e-13	-0.588126639325368	0.01	0.133	2.25101800146755e-08	Progenitors_1_1
ndfip114	9.04938289987961e-13	-0.703276237606772	0.311	0.516	2.28686955262858e-08	Progenitors_1_1
rps910	9.26006941090576e-13	-0.631224319343144	0.529	0.682	2.34011214083e-08	Progenitors_1_1
si:ch211-151p13.814	1.01345369744502e-12	-0.687395421833561	0.002	0.115	2.56109883881332e-08	Progenitors_1_1
ENSAMXG00000017781	1.10568609683447e-12	0.694974044525109	0.155	0.028	2.7941793353104e-08	Progenitors_1_1
cacng4b13	1.11461035057197e-12	-0.61070692488585	0.007	0.104	2.81673181693043e-08	Progenitors_1_1
slc43a3b	1.12369427717951e-12	0.559680691628183	0.103	0.002	2.83968780786034e-08	Progenitors_1_1
vwc2l13	1.30281098746776e-12	-0.695880091192199	0.002	0.103	3.29233364642979e-08	Progenitors_1_1
si:ch211-117l17.516	1.42591864112113e-12	-1.17004174666986	0.003	0.103	3.6034389979772e-08	Progenitors_1_1
SPAG9	1.4498929656376e-12	0.687285785203175	0.151	0.028	3.66402451346278e-08	Progenitors_1_1
slc4a4a1	1.75539700277939e-12	0.779410518604537	0.122	0.005	4.43606376572379e-08	Progenitors_1_1
pcbp29	1.82095662782078e-12	-0.59180710466196	0.117	0.269	4.6017394941659e-08	Progenitors_1_1
fbxo913	1.84738308044334e-12	-0.496165102296214	0.052	0.173	4.66852178258837e-08	Progenitors_1_1
sem112	1.90372945766976e-12	0.528554518346926	0.716	0.555	4.81091471247725e-08	Progenitors_1_1
meaf613	1.96379648325528e-12	-0.567535580254012	0.082	0.22	4.96271009283443e-08	Progenitors_1_1
ENSAMXG0000001209614	2.01451368121191e-12	-0.578955088185775	0.022	0.132	5.09087752379061e-08	Progenitors_1_1
hist2h2l13	2.07466027712498e-12	-0.748804351890634	0.045	0.19	5.24287398632254e-08	Progenitors_1_1
qpct15	2.11706571267893e-12	-0.949584739582508	0.113	0.339	5.35003676251093e-08	Progenitors_1_1
ptprfb1	2.13231885098253e-12	0.783992615473372	0.192	0.044	5.38858296831795e-08	Progenitors_1_1
ENSAMXG0000001809014	2.27516097525134e-12	-0.607392881799455	0.005	0.11	5.74955930055765e-08	Progenitors_1_1
PLCB1 (1 of many)1	2.38561733520003e-12	0.76928557666081	0.162	0.025	6.02869356778399e-08	Progenitors_1_1
fam102bb14	2.59172287461499e-12	-0.712575645104871	0.027	0.169	6.54954287643953e-08	Progenitors_1_1
si:dkeyp-94b4.14	2.71057063199769e-12	0.77532604128456	0.155	0.016	6.84988304412136e-08	Progenitors_1_1
grasp15	2.92643262314676e-12	-1.04229611888892	0.024	0.131	7.39538788195417e-08	Progenitors_1_1
ENSAMXG000000054978	3.49165006383001e-12	0.389278627990266	0.136	0.032	8.82374887630482e-08	Progenitors_1_1
klf2a13	3.66914881471658e-12	-0.91765057723754	0.012	0.118	9.27230596967026e-08	Progenitors_1_1
pdgfaa	3.80709388981929e-12	0.659540875411267	0.105	0.008	9.62090696896232e-08	Progenitors_1_1
ENSAMXG0000002748815	3.8503702650813e-12	-0.690278888573175	0.009	0.124	9.73027069688695e-08	Progenitors_1_1
ptch21	3.89326345019688e-12	0.682537809817191	0.125	0.01	9.83866606499253e-08	Progenitors_1_1
ENSAMXG000000121509	3.96483106701979e-12	0.642934870884544	0.302	0.126	1.00195245894657e-07	Progenitors_1_1
map1sb11	4.05939440540717e-12	-0.516879878603211	0.027	0.124	1.02584956019045e-07	Progenitors_1_1
cycsb13	4.65721247342033e-12	-0.750437705269304	0.347	0.534	1.17692416415805e-07	Progenitors_1_1
nudt4b	5.24738760356075e-12	0.62844086477983	0.167	0.053	1.32606732129584e-07	Progenitors_1_1
rasl11b15	5.55458096871881e-12	-1.03358548289316	0.01	0.115	1.40369815660493e-07	Progenitors_1_1
ENSAMXG0000000166613	5.68697934998274e-12	0.722684183310221	0.297	0.128	1.43715655153414e-07	Progenitors_1_1
kirrel3l2	5.93419187442283e-12	0.732083799778536	0.203	0.051	1.49962962858539e-07	Progenitors_1_1
seta12	6.34261553167954e-12	-0.540605481806202	0.192	0.367	1.60284237101074e-07	Progenitors_1_1
rpl1810	6.39031436016123e-12	-0.554838973078807	0.796	0.863	1.61489634195634e-07	Progenitors_1_1
osgn17	6.40816765128896e-12	0.733548716349467	0.186	0.043	1.61940804715723e-07	Progenitors_1_1
nova214	6.42052387819774e-12	-0.707525883949393	0.1	0.266	1.62253058925935e-07	Progenitors_1_1
cybrd14	6.59314447495408e-12	0.841430976731806	0.17	0.025	1.66615354026564e-07	Progenitors_1_1
cdkn1cb7	7.08031221017693e-12	0.74359704058887	0.211	0.061	1.78926569863381e-07	Progenitors_1_1
stx42	7.25859974297504e-12	0.681645403301001	0.213	0.068	1.83432074104722e-07	Progenitors_1_1
comta3	7.35228693056074e-12	0.669493359519935	0.108	0.01	1.857996430222e-07	Progenitors_1_1
RPS2012	7.49937361000147e-12	-0.72928311069825	0.792	0.855	1.89516670498347e-07	Progenitors_1_1
necab114	7.67345568243354e-12	-0.738374392264736	0.048	0.169	1.93915898550778e-07	Progenitors_1_1
ngb15	8.30753850757664e-12	-0.7957066991742	0.017	0.119	2.09939805624969e-07	Progenitors_1_1
cpne215	8.62581458827162e-12	-0.911987522134688	0.072	0.226	2.17982960460212e-07	Progenitors_1_1
atcaya13	8.72387320951988e-12	-0.700941370898006	0.022	0.159	2.20460999877777e-07	Progenitors_1_1
sb:cb81	8.90191997506929e-12	0.796141588713999	0.105	0.002	2.24960419689976e-07	Progenitors_1_1
syn2b15	9.26953604724635e-12	-0.499951220320639	0.015	0.113	2.34250445449962e-07	Progenitors_1_1
SEMA6A2	9.37719105557943e-12	0.665044087210754	0.175	0.046	2.36970995165548e-07	Progenitors_1_1
rnf19b12	1.03537253761176e-11	-0.714669123127859	0.046	0.185	2.61648993979867e-07	Progenitors_1_1
oaz2a13	1.14841946099797e-11	-0.72068727125739	0.076	0.213	2.90217081988798e-07	Progenitors_1_1
ywhae111	1.17302798499437e-11	0.553948220302372	0.643	0.446	2.96435902087928e-07	Progenitors_1_1
ENSAMXG0000001541813	1.19291278499343e-11	0.694940381589893	0.266	0.107	3.0146098989569e-07	Progenitors_1_1
icn7	1.21245075351534e-11	0.732217575274973	0.156	0.034	3.06398429920862e-07	Progenitors_1_1
cd16412	1.25666455643571e-11	0.716231160456669	0.277	0.1	3.17571700056868e-07	Progenitors_1_1
cbln114	1.29819176381515e-11	-1.10678488256321	0.009	0.114	3.28066040633727e-07	Progenitors_1_1
ING114	1.36505661648406e-11	-0.68872643962655	0.027	0.142	3.44963457551687e-07	Progenitors_1_1
fam49a15	1.47610721767481e-11	-0.566691781046846	0.027	0.151	3.73027054978601e-07	Progenitors_1_1
tmem205	1.47676230482642e-11	0.777212763842274	0.167	0.032	3.73192602052684e-07	Progenitors_1_1
inpp5jb14	1.52441676260526e-11	-0.501815640395136	0.015	0.115	3.85235360077976e-07	Progenitors_1_1
rps611	1.68917183691935e-11	-0.681189174726972	0.66	0.778	4.26870614907888e-07	Progenitors_1_1
syt9a14	1.92227468251275e-11	-0.6627449940946	0.005	0.114	4.85778035017796e-07	Progenitors_1_1
sptbn112	2.0958174307738e-11	-0.679785752161289	0.112	0.292	5.29634022930847e-07	Progenitors_1_1
prickle2a15	2.11127984083155e-11	-0.678965122020527	0.022	0.135	5.33541528576542e-07	Progenitors_1_1
dspa4	2.12681867146433e-11	0.703232759565492	0.122	0.008	5.37468346465752e-07	Progenitors_1_1
eif3ha8	2.16377076926351e-11	-0.642598290387589	0.115	0.283	5.46806511100583e-07	Progenitors_1_1
fkbp413	2.22252423490433e-11	-0.825917330260556	0.208	0.374	5.61654099402672e-07	Progenitors_1_1
atp5l11	2.3024717537849e-11	0.443639932099861	0.78	0.611	5.81857636898983e-07	Progenitors_1_1
nfkbiaa16	2.30415648648555e-11	-1.39472159215612	0.012	0.133	5.82283385699764e-07	Progenitors_1_1
rpl10a13	2.46741440735349e-11	-0.573997061859039	0.593	0.744	6.23540294882301e-07	Progenitors_1_1
pros15	2.47979847398973e-11	0.685085918864157	0.139	0.02	6.26669872361945e-07	Progenitors_1_1
dixdc1a15	2.51969365681033e-11	-0.49872031623061	0.021	0.112	6.36751784012538e-07	Progenitors_1_1
il6st13	2.53947174262453e-11	0.755279792619991	0.306	0.125	6.41749904078646e-07	Progenitors_1_1
ptp4a111	2.60262753118496e-11	-0.635376337748403	0.137	0.304	6.57710003405752e-07	Progenitors_1_1
hnrnpabb13	2.85902548154512e-11	-0.55014350152325	0.27	0.432	7.22504329441266e-07	Progenitors_1_1
espn	2.88130404915422e-11	0.651897572336681	0.112	0.011	7.28134346261762e-07	Progenitors_1_1
actb112	3.02230102513301e-11	-0.5769067366984	0.753	0.8	7.63765692061364e-07	Progenitors_1_1
sh3gl1b3	3.1040125685602e-11	0.676680714268078	0.175	0.035	7.84415016200847e-07	Progenitors_1_1
ENSAMXG00000008844	3.20711876936548e-11	0.627545577474231	0.186	0.064	8.1047098420635e-07	Progenitors_1_1
id33	3.25382129584282e-11	0.585530288524388	0.196	0.068	8.22273179672438e-07	Progenitors_1_1
ankrd46b13	3.61901615970617e-11	-0.598284044575463	0.043	0.169	9.14561573719345e-07	Progenitors_1_1
dhrs13a.1	3.8069634372735e-11	0.647496261883576	0.146	0.033	9.62057730233387e-07	Progenitors_1_1
rps312	3.88254289280347e-11	-0.528703901697231	0.66	0.755	9.81157414440366e-07	Progenitors_1_1
acsl4a9	4.17697077074154e-11	-0.524974155836499	0.129	0.287	1.0555622834741e-06	Progenitors_1_1
plppr3a1	4.28110213576292e-11	0.571445535057216	0.105	0.011	1.08187732072865e-06	Progenitors_1_1
chd314	4.61282545583674e-11	-0.733281643638719	0.036	0.191	1.1657071209445e-06	Progenitors_1_1
chgb16	4.63368858262192e-11	-1.68681668660088	0.038	0.158	1.17097944171438e-06	Progenitors_1_1
hsd17b12a14	4.63380291640573e-11	-0.622999652374265	0.036	0.12	1.17100833500489e-06	Progenitors_1_1
rpl7a11	4.65378617423974e-11	-0.554493319177112	0.708	0.813	1.17605830409212e-06	Progenitors_1_1
ptprc16	5.1763601149357e-11	-0.90182893307358	0.007	0.113	1.3081179646454e-06	Progenitors_1_1
ENSAMXG0000000561614	5.44181106459635e-11	-0.644007719513224	0.017	0.131	1.37520007413414e-06	Progenitors_1_1
tnfaip315	5.45656324963327e-11	-0.819918380510704	0.021	0.135	1.37892809881482e-06	Progenitors_1_1
ENSAMXG0000002091315	5.97742631059194e-11	-0.831136112219482	0.002	0.113	1.51055540294969e-06	Progenitors_1_1
dusp115	6.06561035493724e-11	-1.17800807982794	0.038	0.165	1.53284039279619e-06	Progenitors_1_1
igf2b5	6.74315390849636e-11	0.656023259150038	0.136	0.023	1.70406242421612e-06	Progenitors_1_1
atf4a12	7.35779060146915e-11	-0.520141116889959	0.466	0.641	1.85938726289727e-06	Progenitors_1_1
dhrs13b (1 of many).11	7.40860425689407e-11	0.575462061171161	0.112	0.01	1.8722283817597e-06	Progenitors_1_1
bin1a15	7.41623982937117e-11	-0.547336162405545	0.012	0.115	1.87415796728039e-06	Progenitors_1_1
scp2a	7.45432316917955e-11	0.609623981030097	0.132	0.028	1.88378200808336e-06	Progenitors_1_1
cplx115	7.53946824253362e-11	-0.744825683506959	0.009	0.118	1.90529901957067e-06	Progenitors_1_1
eif1b13	7.75163640152887e-11	-0.375555285959175	0.471	0.588	1.95891603503036e-06	Progenitors_1_1
ENSAMXG0000001777710	7.91773398748125e-11	-0.632633140896632	0.899	0.898	2.00089055597639e-06	Progenitors_1_1
hsdl2 (1 of many).1	8.39678699009614e-11	0.740299923699357	0.179	0.047	2.1219520402672e-06	Progenitors_1_1
foxo3b13	9.17810776689404e-11	-0.684968889337603	0.093	0.239	2.31939961377179e-06	Progenitors_1_1
zgc:16308012	9.66666944781843e-11	0.663197791092449	0.34	0.189	2.44286403615819e-06	Progenitors_1_1
dctn313	9.69379040012624e-11	-0.560448178326173	0.201	0.356	2.4497177720159e-06	Progenitors_1_1
r3hdm114	1.01557185868147e-10	-0.849593835998311	0.046	0.194	2.56645164407393e-06	Progenitors_1_1
sorbs2b1	1.06672904963605e-10	0.622154886110876	0.148	0.034	2.69573098133526e-06	Progenitors_1_1
ncalda14	1.06821075603231e-10	-0.747063956949106	0.081	0.225	2.69947540156926e-06	Progenitors_1_1
sat1b2	1.07968276482547e-10	0.668176403897197	0.223	0.067	2.72846631499046e-06	Progenitors_1_1
plekhb211	1.14219605532194e-10	-0.558994914482919	0.064	0.185	2.88644365140406e-06	Progenitors_1_1
bcl11aa13	1.15732241857904e-10	-0.654678630078448	0.019	0.116	2.92466948399109e-06	Progenitors_1_1
atp6v0d111	1.19941393541903e-10	-0.581982654850641	0.074	0.189	3.03103895619744e-06	Progenitors_1_1
clec11a3	1.21919488648273e-10	0.611212231384698	0.105	0.005	3.0810273976305e-06	Progenitors_1_1
hspa4b13	1.24310274969031e-10	-0.460474031629754	0.036	0.142	3.14144495874238e-06	Progenitors_1_1
hsd17b7	1.24810979159658e-10	0.855952397029485	0.177	0.04	3.15409825434371e-06	Progenitors_1_1
gad1a12	1.25196808000216e-10	-0.851775947756123	0.012	0.118	3.16384853497346e-06	Progenitors_1_1
ENSAMXG0000000082710	1.26380300863863e-10	-0.541855633232276	0.137	0.302	3.19375658313068e-06	Progenitors_1_1
si:dkey-40c11.21	1.27861264555462e-10	0.559207141858961	0.101	0.013	3.23118201658108e-06	Progenitors_1_1
agpat311	1.47987921415748e-10	0.722561948861004	0.313	0.133	3.73980276209738e-06	Progenitors_1_1
bmpr1aa2	1.58753071844909e-10	0.636145305181451	0.107	0.015	4.0118488785927e-06	Progenitors_1_1
hmga1b13	1.61086990806185e-10	-0.494448399993391	0.029	0.13	4.07082934466311e-06	Progenitors_1_1
hprt1l12	1.61102238728187e-10	-0.519313076505829	0.022	0.123	4.07121467490001e-06	Progenitors_1_1
tspan13b14	1.67225653967018e-10	-0.653924158724877	0.046	0.177	4.2259595014005e-06	Progenitors_1_1
rpl7l18	1.76607882599136e-10	-0.433777910072541	0.048	0.137	4.46305780116276e-06	Progenitors_1_1
degs16	1.79032287715895e-10	0.483060699485693	0.208	0.087	4.52432494286838e-06	Progenitors_1_1
acaa11	1.86942724951405e-10	0.73702520924849	0.189	0.048	4.72422960224695e-06	Progenitors_1_1
skp112	1.9397095143619e-10	-0.51838902793029	0.445	0.596	4.90183991374397e-06	Progenitors_1_1
rps27.16	2.16484864436867e-10	-0.403245429479306	0.847	0.903	5.47078900918408e-06	Progenitors_1_1
ENSAMXG0000001776314	2.1901124224634e-10	0.634954937804566	0.338	0.144	5.53463310280725e-06	Progenitors_1_1
zgc:1719653	2.19469873677004e-10	0.686865311678408	0.101	0.009	5.54622317769157e-06	Progenitors_1_1
def813	2.24982407369475e-10	-0.529157184035455	0.038	0.153	5.68553041663399e-06	Progenitors_1_1
AATK12	2.49370955153879e-10	-0.645097352907069	0.015	0.128	6.30185340769367e-06	Progenitors_1_1
rps27a9	2.5236553007327e-10	-0.35709435790789	0.881	0.915	6.37752931048161e-06	Progenitors_1_1
sigmar1	2.55765245505005e-10	0.680849722706357	0.16	0.048	6.46344351915697e-06	Progenitors_1_1
zgc:9186010	2.61483516657435e-10	-0.695361192331613	0.009	0.116	6.60794994945005e-06	Progenitors_1_1
ENSAMXG0000001536916	2.65149906707255e-10	-1.83652800802078	0.029	0.141	6.70060329239904e-06	Progenitors_1_1
rps1612	2.75405573415951e-10	-0.425088967211255	0.514	0.642	6.95977424579449e-06	Progenitors_1_1
ip6k2b13	2.7552160528509e-10	-0.659783346652628	0.045	0.178	6.96270648715951e-06	Progenitors_1_1
rdh10a3	2.79885589489302e-10	0.6882009721077	0.156	0.03	7.07298873198416e-06	Progenitors_1_1
HSPA1L14	2.86553464962487e-10	-0.77720216272675	0.208	0.392	7.24149261306702e-06	Progenitors_1_1
ube2al7	2.87424770498809e-10	-0.586778597215437	0.119	0.252	7.26351137527539e-06	Progenitors_1_1
zgc:77439	3.07201279511947e-10	0.63260837535028	0.132	0.023	7.76328353454642e-06	Progenitors_1_1
cnp13	3.10444844881287e-10	-0.702695240317188	0.053	0.173	7.845251674995e-06	Progenitors_1_1
syt1215	3.12245413566051e-10	-0.642873452582018	0.015	0.112	7.89075384622769e-06	Progenitors_1_1
frrs1l1	3.12914813318239e-10	0.616409969325256	0.216	0.088	7.90767024736521e-06	Progenitors_1_1
ENSAMXG000000091023	3.37789651785379e-10	0.542770786166722	0.113	0.018	8.53628229026831e-06	Progenitors_1_1
CALM214	3.55083260862015e-10	-0.552072059459829	0.847	0.784	8.97330908524398e-06	Progenitors_1_1
cd74a16	3.62355423234925e-10	-3.30861165840028	0.16	0.3	9.15708390056979e-06	Progenitors_1_1
si:ch211-286o17.11	3.76554352836692e-10	0.644119448260873	0.117	0.013	9.51590505053604e-06	Progenitors_1_1
rpl3411	3.80732174029759e-10	-0.440196372736837	0.881	0.903	9.62148276990604e-06	Progenitors_1_1
hsdl2 (1 of many)1	3.83938970085188e-10	0.54590257358168	0.103	0.022	9.70252171302279e-06	Progenitors_1_1
abracl16	3.88864253304542e-10	-0.769722519581227	0.009	0.109	9.82698854525909e-06	Progenitors_1_1
camk2n215	4.22238125982757e-10	-0.901346021972521	0.026	0.166	1.06703796817103e-05	Progenitors_1_1
arpc315	4.23519555484229e-10	-0.526771372562843	0.175	0.317	1.0702762686642e-05	Progenitors_1_1
stxbp5a13	4.72178600121582e-10	-0.560846723706297	0.026	0.145	1.19324254036725e-05	Progenitors_1_1
cebpd4	5.41433017011789e-10	0.607998812563773	0.134	0.03	1.36825537729049e-05	Progenitors_1_1
cdipt11	5.42238400817856e-10	-0.509098186982295	0.076	0.201	1.3702906627068e-05	Progenitors_1_1
phkg2	5.53428896376244e-10	0.562895561696697	0.119	0.019	1.39857016403241e-05	Progenitors_1_1
wu:fj39g1214	5.84659309647313e-10	-2.1692596463604	0.048	0.151	1.47749254140972e-05	Progenitors_1_1
tmem132e1	5.87954451381643e-10	0.503354474242771	0.125	0.03	1.48581969408655e-05	Progenitors_1_1
smdt1b12	5.99187205006248e-10	-0.541012756897054	0.064	0.205	1.51420598577129e-05	Progenitors_1_1
ywhabb13	6.25578792334227e-10	-0.547809362443615	0.424	0.588	1.58090016610782e-05	Progenitors_1_1
calm1b14	6.44282049024967e-10	-0.589539544966959	0.447	0.556	1.62816516609099e-05	Progenitors_1_1
elob.112	6.56151848418477e-10	-0.483977506952503	0.115	0.266	1.65816133613833e-05	Progenitors_1_1
ENSAMXG0000002425112	6.58466102424986e-10	-0.584477655252222	0.11	0.237	1.66400968743818e-05	Progenitors_1_1
si:dkey-239i20.22	6.67795577822573e-10	0.615492613366114	0.105	0.008	1.68758620471542e-05	Progenitors_1_1
spire1a	6.82134189147146e-10	0.558593771648825	0.149	0.044	1.72382130939375e-05	Progenitors_1_1
pitpnbl11	7.17171728127516e-10	-0.650843503851715	0.082	0.245	1.81236467415105e-05	Progenitors_1_1
rmdn12	7.3665661538516e-10	0.71071304848587	0.225	0.081	1.86160493273984e-05	Progenitors_1_1
ENSAMXG0000000871213	7.50758261499161e-10	-0.534809884473651	0.064	0.185	1.89724120263453e-05	Progenitors_1_1
ca4a4	8.22941899035142e-10	0.590712440051877	0.108	0.016	2.07965647305171e-05	Progenitors_1_1
ENSAMXG000000126922	9.73657548288099e-10	0.61681294253469	0.115	0.021	2.46052999027886e-05	Progenitors_1_1
slc25a3310	9.76808030856693e-10	-0.505797905097614	0.053	0.157	2.46849157477795e-05	Progenitors_1_1
zgc:17171914	1.10820222200487e-09	-0.498618169955027	0.064	0.187	2.80053783522852e-05	Progenitors_1_1
hdlbpa10	1.17550939888833e-09	0.718674379291309	0.299	0.124	2.97062980193069e-05	Progenitors_1_1
slc35f65	1.21225465481415e-09	0.590085796825487	0.191	0.054	3.06348873818085e-05	Progenitors_1_1
mpdu1b	1.21536414705353e-09	0.606719216384794	0.144	0.044	3.07134673601898e-05	Progenitors_1_1
dennd4c4	1.22268517475239e-09	0.372680793362886	0.112	0.033	3.08984770511677e-05	Progenitors_1_1
nedd8l11	1.22689427112715e-09	-0.351807683762509	0.086	0.197	3.10048451256543e-05	Progenitors_1_1
spryd7b13	1.23156979616189e-09	-0.524674246584968	0.033	0.149	3.11230003188071e-05	Progenitors_1_1
ENSAMXG000000065063	1.34172718346539e-09	0.58780131942912	0.103	0.013	3.39067876533538e-05	Progenitors_1_1
AP3S111	1.37569305973841e-09	-0.488637750046442	0.052	0.171	3.47651393126492e-05	Progenitors_1_1
ENSAMXG000000086939	1.39393763995505e-09	0.47702269576757	0.211	0.113	3.52261980993039e-05	Progenitors_1_1
irx2a	1.44309792915719e-09	0.55208240376297	0.101	0.019	3.64685277677314e-05	Progenitors_1_1
rpl13a9	1.50054593293744e-09	-0.436588740305355	0.6	0.72	3.7920296271262e-05	Progenitors_1_1
ENSAMXG00000007539	1.51959612608331e-09	0.550377348501091	0.177	0.056	3.84017137022514e-05	Progenitors_1_1
ENSAMXG000000105661	1.52020365238268e-09	0.531429723962319	0.127	0.03	3.84170664993627e-05	Progenitors_1_1
sypl2a5	1.56581859438464e-09	0.559848135094543	0.117	0.023	3.95698016986942e-05	Progenitors_1_1
pisd2	1.65630696869316e-09	0.594030782885323	0.206	0.086	4.18565334058447e-05	Progenitors_1_1
ENSAMXG0000002732711	1.71519912512352e-09	0.678133044972401	0.292	0.121	4.33447970909964e-05	Progenitors_1_1
capn1a	1.7324475855762e-09	0.577311743824689	0.101	0.009	4.37806829350961e-05	Progenitors_1_1
trioa15	1.96234264603572e-09	-0.542979072896068	0.04	0.139	4.95903610079688e-05	Progenitors_1_1
ilf211	2.0867453925015e-09	-0.483878024718511	0.022	0.108	5.27341428139055e-05	Progenitors_1_1
rpl148	2.08712014664742e-09	-0.436859104241687	0.77	0.836	5.27436132259269e-05	Progenitors_1_1
mfsd8	2.1222081423903e-09	0.599051544117311	0.11	0.017	5.36303219663452e-05	Progenitors_1_1
NHLRC314	2.15556839190174e-09	-0.570791846735788	0.082	0.23	5.44733688317489e-05	Progenitors_1_1
tmem1472	2.16343806767372e-09	0.551658055906687	0.213	0.089	5.46722434081826e-05	Progenitors_1_1
got2a12	2.17250720594846e-09	-0.50863561481262	0.172	0.317	5.49014296015237e-05	Progenitors_1_1
ENSAMXG00000019190	2.39012584243101e-09	0.601553660040691	0.105	0.015	6.04008701640742e-05	Progenitors_1_1
si:dkey-28b4.812	2.42704607815351e-09	-0.726594142404331	0.046	0.179	6.13338814410174e-05	Progenitors_1_1
col18a1a8	2.4407217372065e-09	0.549661916049569	0.11	0.023	6.16794790209454e-05	Progenitors_1_1
slc7a8a12	2.58635566845221e-09	-0.650614357063768	0.014	0.111	6.53597940974557e-05	Progenitors_1_1
ENSAMXG000000026349	2.86138485540981e-09	-0.411338541958045	0.845	0.878	7.23100566810614e-05	Progenitors_1_1
gid8b10	2.86324404659914e-09	-0.399675122161939	0.046	0.128	7.23570403016069e-05	Progenitors_1_1
pick113	2.89714634799722e-09	-0.518432717363441	0.017	0.115	7.32137853602378e-05	Progenitors_1_1
csde18	2.902031561966e-09	-0.632313725135997	0.182	0.369	7.33372396024428e-05	Progenitors_1_1
zgc:1105913	3.01694195854631e-09	0.623987470847866	0.17	0.048	7.62411402344238e-05	Progenitors_1_1
HDAC211	3.19044320226696e-09	-0.371820569701756	0.038	0.11	8.06256901644885e-05	Progenitors_1_1
ENSAMXG0000001068815	3.23667175767002e-09	-0.55895134654462	0.024	0.121	8.1793931988079e-05	Progenitors_1_1
nsa27	3.85305523144266e-09	-0.555285179846206	0.065	0.184	9.73705587537873e-05	Progenitors_1_1
ENSAMXG0000002452213	4.48342313557837e-09	-0.430251292303543	0.136	0.275	0.000113300586059201	Progenitors_1_1
ENSAMXG000000110245	4.75415211320945e-09	0.644041035201399	0.134	0.034	0.000120142178052916	Progenitors_1_1
ccnl1a11	4.98218671374456e-09	-0.447965989215762	0.168	0.288	0.000125904840443039	Progenitors_1_1
gramd4b	5.23015425874467e-09	0.623016984085319	0.132	0.021	0.000132171228272737	Progenitors_1_1
si:ch211-160j14.214	5.33351942830682e-09	0.504596701643686	0.313	0.158	0.000134783369472742	Progenitors_1_1
pon1	6.01778056804463e-09	0.661218975630637	0.101	0.006	0.000152075332735056	Progenitors_1_1
ptges3a10	6.29430705713621e-09	-0.419816686652853	0.318	0.468	0.000159063433640889	Progenitors_1_1
mapk8a14	7.02680909063775e-09	-0.537433818268615	0.033	0.137	0.000177574492529507	Progenitors_1_1
brd2a9	7.40499149490238e-09	-0.4787141706334	0.101	0.214	0.000187131540067678	Progenitors_1_1
ENSAMXG0000000011113	7.60741621090318e-09	-0.79458504741212	0.079	0.184	0.000192247015065734	Progenitors_1_1
cish7	8.14143387794715e-09	0.822428996806739	0.223	0.076	0.000205742175529602	Progenitors_1_1
tor3a1	8.53960267314003e-09	0.631651840185325	0.21	0.078	0.000215804299152922	Progenitors_1_1
NDFIP215	8.77929700596264e-09	-0.513546317709161	0.232	0.391	0.000221861614637682	Progenitors_1_1
vamp311	8.83746246708686e-09	0.477446244393701	0.296	0.134	0.000223331514005752	Progenitors_1_1
nell2a12	9.79944226895202e-09	0.660831582366526	0.285	0.125	0.000247641705578686	Progenitors_1_1
egr312	1.01885853065119e-08	-0.907349311124017	0.029	0.124	0.000257475739280863	Progenitors_1_1
eef1a1a14	1.04011231888975e-08	-0.546134252475456	0.309	0.44	0.00026284678410663	Progenitors_1_1
kidins220b13	1.09476802411055e-08	-0.577916324477379	0.11	0.24	0.000276658827372976	Progenitors_1_1
C18orf329	1.11308509946389e-08	0.521034896521129	0.405	0.245	0.000281287735485519	Progenitors_1_1
ENSAMXG00000004180	1.13296873396777e-08	0.647577723958863	0.237	0.092	0.000286312528760995	Progenitors_1_1
vps50	1.21906515430006e-08	0.721840222261061	0.153	0.036	0.000308069955143168	Progenitors_1_1
slc31a16	1.22119247129609e-08	0.478365265548105	0.148	0.057	0.000308607549421235	Progenitors_1_1
rpl1110	1.25050025504893e-08	-0.507527497569418	0.802	0.854	0.000316013919453416	Progenitors_1_1
zfp36l27	1.28717055140913e-08	0.584017717449828	0.127	0.028	0.000325280870046601	Progenitors_1_1
ENSAMXG000000169996	1.31306389094184e-08	0.652347420400583	0.18	0.064	0.000331824375879913	Progenitors_1_1
wfdc22	1.35161363191099e-08	0.459500782100329	0.108	0.029	0.000341566280920227	Progenitors_1_1
sumf21	1.58059255167329e-08	0.539764299516446	0.137	0.03	0.000399431543733358	Progenitors_1_1
acot712	1.60442311874869e-08	-0.474362495363021	0.038	0.131	0.000405453766338981	Progenitors_1_1
jdp2b16	1.63923355753763e-08	0.297965903787625	0.586	0.415	0.000414250712325333	Progenitors_1_1
necap113	1.75452348337613e-08	-0.483861124967464	0.081	0.211	0.000443385629483982	Progenitors_1_1
TMCC1 (1 of many)1	1.80890300798984e-08	0.40829149968175	0.103	0.023	0.000457127879149112	Progenitors_1_1
NDUFB113	1.84371299388259e-08	0.40664609374106	0.514	0.396	0.00046592471068407	Progenitors_1_1
eif4ebp3l4	1.86106855014695e-08	0.441432027651124	0.112	0.036	0.000470310633307637	Progenitors_1_1
cd81a1	1.9138926507649e-08	0.531001572469657	0.108	0.031	0.000483659811774797	Progenitors_1_1
gcshb4	1.98543223040715e-08	0.536915637958244	0.127	0.032	0.00050173857894619	Progenitors_1_1
atp6v0b14	2.16692002597168e-08	-0.590048088272831	0.131	0.289	0.000547602359763302	Progenitors_1_1
SLC25A381	2.18915823725154e-08	0.704202781576589	0.129	0.018	0.000553222178135838	Progenitors_1_1
ets212	2.19904129591389e-08	-0.78590005428084	0.124	0.267	0.000555719725890399	Progenitors_1_1
hsc7012	2.2185631761008e-08	-0.830831974989479	0.167	0.346	0.000560653100232434	Progenitors_1_1
mapk132	2.22362912625771e-08	-0.458292664992268	0.017	0.101	0.000561933316496586	Progenitors_1_1
lpin11	2.25407499848197e-08	0.607875014389734	0.172	0.053	0.000569627292866378	Progenitors_1_1
ccnd114	2.52348598027219e-08	-0.518044245503809	0.067	0.16	0.000637710142074584	Progenitors_1_1
ap2m1b14	2.54570195510607e-08	-0.377433247559142	0.189	0.297	0.000643324341074856	Progenitors_1_1
glipr1b	2.63892921298752e-08	0.661121567989787	0.223	0.088	0.000666883801414077	Progenitors_1_1
cct59	2.68720171371341e-08	-0.448296541319512	0.122	0.26	0.000679082745072515	Progenitors_1_1
ube2ql12	2.85192871669723e-08	-0.461775727336578	0.014	0.101	0.000720710905996556	Progenitors_1_1
gcat1	2.92879049778152e-08	0.442452111155518	0.127	0.042	0.000740134646694367	Progenitors_1_1
timm23b15	3.09386022100575e-08	-0.323997170265519	0.053	0.128	0.000781849416450364	Progenitors_1_1
mat2ab1	3.17288109507393e-08	0.794935936215497	0.186	0.06	0.000801818781536132	Progenitors_1_1
si:ch211-220f12.14	3.2747056286927e-08	0.608206390702169	0.192	0.065	0.000827550859426933	Progenitors_1_1
id2a15	3.29939482894602e-08	-0.745854754589873	0.196	0.294	0.000833790067222948	Progenitors_1_1
eif3m14	3.35810863384096e-08	-0.463860501013574	0.117	0.253	0.000848627632857948	Progenitors_1_1
wdr1314	3.36250528463986e-08	-0.394458405846449	0.041	0.126	0.000849738710481339	Progenitors_1_1
ndufa314	3.66944114464855e-08	0.472424630594523	0.428	0.293	0.000927304471664134	Progenitors_1_1
tmem1811	3.68390227563877e-08	0.514597733927406	0.203	0.085	0.000930958944076674	Progenitors_1_1
tomm20a14	3.70209996949231e-08	-0.528248500474076	0.098	0.209	0.000935557683290402	Progenitors_1_1
epb41l51	3.89661135893409e-08	0.589869389157633	0.129	0.03	0.000984712656516234	Progenitors_1_1
R3HDM114	4.1880353159629e-08	-0.655280017861593	0.04	0.146	0.00105835840469699	Progenitors_1_1
ENSAMXG0000000349512	4.36173290284956e-08	-0.605015044768264	0.038	0.152	0.00110225352187911	Progenitors_1_1
rpl218	4.42889574079112e-08	-0.448220777317502	0.777	0.832	0.00111922624265532	Progenitors_1_1
ppp1r14bb3	4.51166215775632e-08	0.513444875876431	0.127	0.033	0.0011401421438866	Progenitors_1_1
camk2n1a16	4.54725630810098e-08	-0.707639452254296	0.05	0.165	0.0011491371416202	Progenitors_1_1
si:dkeyp-80c12.1014	4.67015802347072e-08	0.527980791073085	0.546	0.399	0.00118019563411129	Progenitors_1_1
ncam213	4.69961066150764e-08	-0.407420777672599	0.057	0.131	0.0011876386102696	Progenitors_1_1
prdx29	4.78130390642834e-08	0.613644560058397	0.443	0.299	0.00120828331019351	Progenitors_1_1
rpl269	4.82406812002967e-08	-0.540549554462431	0.747	0.817	0.0012190902546127	Progenitors_1_1
tmem175	4.89755337048902e-08	0.545068051301274	0.146	0.039	0.00123766071225628	Progenitors_1_1
uqcrq12	5.27550076451035e-08	0.377267859073851	0.586	0.482	0.00133317179819941	Progenitors_1_1
pfdn58	5.85835299613979e-08	-0.326649195842979	0.196	0.325	0.00148046438565449	Progenitors_1_1
rpl2410	5.99421194691964e-08	-0.409460058224443	0.804	0.84	0.00151479730110606	Progenitors_1_1
ypel314	6.04638369109258e-08	-0.669713979265821	0.055	0.203	0.001527981622576	Progenitors_1_1
trak1a	6.49207783108086e-08	0.542427208149971	0.131	0.036	0.00164061298869244	Progenitors_1_1
sept614	6.51570336915897e-08	-0.547531497705251	0.064	0.189	0.00164658339842016	Progenitors_1_1
ENSAMXG000000181285	6.68600659215111e-08	0.567552290837931	0.155	0.044	0.00168962072590251	Progenitors_1_1
rpl3612	6.71527389573917e-08	-0.437860757833898	0.821	0.866	0.00169701686619225	Progenitors_1_1
srsf912	6.76267821588488e-08	-0.370800899985803	0.119	0.213	0.00170899641193627	Progenitors_1_1
tusc314	7.84392873314069e-08	-0.561633158076632	0.101	0.237	0.00198223923015198	Progenitors_1_1
mllt104	8.00140731302031e-08	0.474069264962555	0.125	0.047	0.00202203564207336	Progenitors_1_1
atp1a3b15	8.48348325750799e-08	-0.77470150247002	0.046	0.146	0.00214386105400484	Progenitors_1_1
cax21	8.8937724959712e-08	0.506637742021167	0.112	0.03	0.00224754524745688	Progenitors_1_1
lrrc8aa4	8.92688941224433e-08	0.358056299215808	0.143	0.065	0.00225591422336826	Progenitors_1_1
PPP3CA13	9.04484735290699e-08	-0.755111475579358	0.095	0.203	0.00228572337455312	Progenitors_1_1
ENSAMXG000000166573	9.06799349739763e-08	0.558127957437141	0.101	0.018	0.00229157263672736	Progenitors_1_1
atf212	1.02809723277564e-07	-0.46630869936818	0.234	0.361	0.00259810451694731	Progenitors_1_1
PDIA61	1.07569409856331e-07	0.449831943307819	0.107	0.036	0.00271838655647934	Progenitors_1_1
PAIP2B12	1.09382093346347e-07	-0.38391875630964	0.184	0.305	0.00276419488095554	Progenitors_1_1
slc4a10b12	1.09877407291593e-07	-0.391058696607084	0.031	0.119	0.00277671195966584	Progenitors_1_1
sec23b9	1.20747245213025e-07	-0.563595377704157	0.045	0.128	0.00305140363377835	Progenitors_1_1
nucks1b13	1.20892379588907e-07	-0.397096459424686	0.131	0.25	0.00305507132459126	Progenitors_1_1
pygmb11	1.2376591049613e-07	0.611023681376906	0.29	0.155	0.0031276883241477	Progenitors_1_1
etfa12	1.26397917168037e-07	0.457496617980301	0.354	0.232	0.00319420176475345	Progenitors_1_1
pcnp13	1.40290037841724e-07	-0.445248551521036	0.155	0.289	0.0035452695462982	Progenitors_1_1
si:ch1073-291c23.2 (1 of many)6	1.40774716011987e-07	0.63745352501965	0.12	0.019	0.00355751784833893	Progenitors_1_1
glmp	1.41674547805421e-07	0.503710616535454	0.129	0.054	0.00358025749759079	Progenitors_1_1
tm9sf22	1.41946882588965e-07	0.567934331861509	0.22	0.095	0.00358713966990574	Progenitors_1_1
ACLY1	1.46729644463527e-07	0.546544478812591	0.187	0.076	0.0037080048452378	Progenitors_1_1
camk414	1.51826337558354e-07	-0.535858757340693	0.022	0.104	0.00383680337643718	Progenitors_1_1
hmgb1b12	1.57669589749939e-07	-0.461331080992305	0.478	0.576	0.0039844682025707	Progenitors_1_1
ENSAMXG0000000958710	1.65439544327739e-07	-0.34958850546938	0.149	0.243	0.00418082272470629	Progenitors_1_1
egr113	1.6739238291574e-07	0.433245697830619	0.495	0.357	0.00423017290866367	Progenitors_1_1
ENSAMXG0000000796614	1.92983426341578e-07	-0.446667480105654	0.127	0.237	0.00487688416707803	Progenitors_1_1
abcf2a11	1.99029417125123e-07	-0.436622348507457	0.041	0.124	0.00502967240016899	Progenitors_1_1
ENSAMXG000000283225	1.99152381111891e-07	0.512882489911087	0.18	0.078	0.00503277982307859	Progenitors_1_1
ginm111	2.24617388948812e-07	0.494405558625691	0.421	0.268	0.00567630603612543	Progenitors_1_1
pofut11	2.41869699342146e-07	0.535348964399881	0.119	0.025	0.00611228917207536	Progenitors_1_1
crata	2.438011219303e-07	0.530685990382954	0.134	0.045	0.00616109815230061	Progenitors_1_1
DDIT4L14	2.47002343238428e-07	-0.463808184098086	0.021	0.104	0.00624199621597832	Progenitors_1_1
fam96b6	2.49833526099227e-07	0.502644093482245	0.273	0.151	0.00631354303805356	Progenitors_1_1
SDC38	2.5163825001978e-07	0.61396222084581	0.242	0.113	0.00635915021624985	Progenitors_1_1
idh11	2.83007025743773e-07	0.52106060339696	0.137	0.049	0.00715187054757089	Progenitors_1_1
paip2b11	2.92651646894349e-07	-0.38472843007645	0.206	0.326	0.0073955997686671	Progenitors_1_1
tmem1084	2.98961471334692e-07	0.454415077674413	0.124	0.055	0.00755505534209899	Progenitors_1_1
fndc3a3	3.0858245725442e-07	-0.319930331363519	0.033	0.102	0.00779818727727644	Progenitors_1_1
pde6d16	3.08585438809771e-07	-0.824456021879473	0.072	0.167	0.00779826262416171	Progenitors_1_1
NAP1L114	3.32141286247931e-07	-0.397459716068425	0.192	0.304	0.00839354244477147	Progenitors_1_1
kat6b	3.36683290414414e-07	0.508539562727471	0.201	0.073	0.00850832343206267	Progenitors_1_1
rnf1674	3.48360063371891e-07	0.502407618916561	0.186	0.069	0.00880340716147105	Progenitors_1_1
per1a8	3.51867934186587e-07	0.442687767244945	0.216	0.123	0.00889205456482924	Progenitors_1_1
kifap3a14	3.51887113601873e-07	-0.459477513978549	0.048	0.141	0.00889253924783293	Progenitors_1_1
SLC35B22	3.58673402543677e-07	0.473042006326329	0.108	0.027	0.00906403555568126	Progenitors_1_1
grinaa12	3.64500941485451e-07	-0.453323722845475	0.165	0.289	0.00921130329227883	Progenitors_1_1
acyp2	3.67743855077429e-07	0.461310300912147	0.125	0.034	0.00929325496166172	Progenitors_1_1
sf3b68	3.74359882895774e-07	-0.473921688800389	0.302	0.458	0.00946044860065911	Progenitors_1_1
msi2a10	3.90697280932861e-07	-0.447871890334848	0.058	0.125	0.00987331098645434	Progenitors_1_1
sord3	3.94302187013497e-07	0.44467372375476	0.146	0.057	0.00996441056801808	Progenitors_1_1
irf2bp2b12	4.00028897851046e-07	-0.392536199353334	0.155	0.256	0.0101091302775938	Progenitors_1_1
ENSAMXG000000202809	4.08680416321952e-07	-0.462869982140323	0.584	0.683	0.010327762800872	Progenitors_1_1
ENSAMXG000000156652	4.18893819393265e-07	0.556963220663497	0.117	0.03	0.0105858657098872	Progenitors_1_1
sftpbb12	4.19085733866825e-07	-0.631671071514248	0.064	0.182	0.0105907155805485	Progenitors_1_1
h2afx8	4.24055568168661e-07	-0.512234942943867	0.058	0.148	0.0107163082631902	Progenitors_1_1
si:ch211-234p18.315	4.30535348301918e-07	-0.518489967094269	0.069	0.179	0.0108800587869378	Progenitors_1_1
cadm2a1	4.53311263855538e-07	0.676462409587874	0.203	0.077	0.0114556289488933	Progenitors_1_1
prelid3b13	4.59564177593948e-07	-0.334408223076131	0.086	0.163	0.0116136463319767	Progenitors_1_1
rpl22l111	4.73469439870654e-07	-0.55364796763402	0.16	0.272	0.0119650462149713	Progenitors_1_1
fmnl2a3	4.88462140605069e-07	0.399436981272479	0.119	0.041	0.0123439267552307	Progenitors_1_1
rnf1859	4.89291762653936e-07	-0.365972394637373	0.082	0.171	0.0123648921340276	Progenitors_1_1
EIF5AL115	5.05661637504009e-07	-0.481252634001165	0.043	0.145	0.0127785752413638	Progenitors_1_1
ensab13	5.26456012666691e-07	-0.419185937909188	0.05	0.138	0.0133040698961	Progenitors_1_1
uprt8	5.31431915266405e-07	-0.449261547746923	0.024	0.111	0.0134298159306973	Progenitors_1_1
nr2f1a13	5.41917366840926e-07	0.444231920538734	0.301	0.153	0.013694793777437	Progenitors_1_1
ppp2r2ab12	5.4421701889047e-07	-0.349566855775573	0.05	0.139	0.0137529082843811	Progenitors_1_1
zgc:162396	5.53531186854395e-07	0.426810918605534	0.137	0.07	0.0139882866229974	Progenitors_1_1
cct411	5.55794761491874e-07	-0.325752707720925	0.179	0.303	0.0140454894176611	Progenitors_1_1
srrm29	5.72192387934673e-07	-0.293507465741336	0.046	0.121	0.0144598738354971	Progenitors_1_1
rida1	5.84214717741413e-07	0.56935145675369	0.148	0.046	0.0147636901320432	Progenitors_1_1
ENSAMXG000000242477	5.87762934907922e-07	0.46812297943422	0.335	0.213	0.0148533571280581	Progenitors_1_1
ENSAMXG00000000016	5.89066599048537e-07	0.488765010369805	0.112	0.035	0.0148863020245556	Progenitors_1_1
actr2b11	6.11187460396114e-07	-0.418076474648668	0.046	0.133	0.0154453183116702	Progenitors_1_1
rgma	6.24602481106009e-07	0.783910646319285	0.239	0.085	0.01578432930003	Progenitors_1_1
rap1b13	6.37560698070674e-07	-0.485004071436354	0.254	0.385	0.016111796400944	Progenitors_1_1
ENSAMXG00000015079	6.42545561695179e-07	0.361064666261971	0.129	0.063	0.0162377688895989	Progenitors_1_1
cyb5a3	6.59107362296035e-07	0.524996885599344	0.113	0.025	0.0166563021525831	Progenitors_1_1
sinhcaf13	6.6870299137972e-07	-0.614367111336203	0.031	0.129	0.0168987932951569	Progenitors_1_1
si:dkey-42i9.610	6.82467811970388e-07	-0.52143083177711	0.055	0.14	0.0172466440763037	Progenitors_1_1
nckap19	6.92523030466431e-07	0.441781696927166	0.208	0.123	0.0175007495029172	Progenitors_1_1
ENSAMXG0000002529215	7.03342048925732e-07	-0.656697857651922	0.04	0.135	0.0177741569184022	Progenitors_1_1
rps1811	7.25109891463455e-07	-0.444916102566139	0.832	0.868	0.018324252067173	Progenitors_1_1
ENSAMXG000000053363	7.65052444732721e-07	0.419870725020823	0.107	0.035	0.0193336403308406	Progenitors_1_1
eif3d11	8.37710126764238e-07	-0.345578875389887	0.113	0.212	0.0211697726134591	Progenitors_1_1
ube2e313	8.46992434767649e-07	-0.463176212858577	0.058	0.171	0.0214043458190133	Progenitors_1_1
eef1b212	8.49579655194595e-07	-0.527114334253603	0.122	0.256	0.0214697274664226	Progenitors_1_1
ENSAMXG000000060702	9.25050254517433e-07	0.375551612397449	0.105	0.043	0.0233769449819101	Progenitors_1_1
rabac110	9.56773468448174e-07	-0.384815928202037	0.048	0.117	0.0241786223211538	Progenitors_1_1
cct6a11	9.68479419828404e-07	-0.477347630354507	0.045	0.142	0.0244744434184836	Progenitors_1_1
rpl3510	9.98371120144091e-07	-0.49497187811644	0.863	0.897	0.0252298365771613	Progenitors_1_1
plscr3b3	1.00503959403243e-06	0.624557359684192	0.155	0.045	0.0253983555807935	Progenitors_1_1
lypla212	1.02480133501883e-06	-0.323610239642056	0.139	0.237	0.0258977545372608	Progenitors_1_1
plppr112	1.06512612261264e-06	0.496160213997967	0.235	0.137	0.026916802244544	Progenitors_1_1
fosl1a13	1.06924544893924e-06	0.529692907362749	0.34	0.202	0.0270209017401435	Progenitors_1_1
hadhaa	1.07890884703018e-06	0.540349387885762	0.151	0.055	0.0272651054732997	Progenitors_1_1
scpep113	1.15075090495975e-06	-0.500510378503317	0.036	0.102	0.0290806261192377	Progenitors_1_1
mef2aa8	1.15161560860565e-06	-0.494917176783003	0.033	0.117	0.0291024780450734	Progenitors_1_1
polr2gl11	1.21265023922991e-06	-0.274940631190339	0.048	0.112	0.030644884195579	Progenitors_1_1
gdi214	1.26525037024724e-06	-0.318534800914844	0.174	0.276	0.031974142106518	Progenitors_1_1
rasgef1ba7	1.28061116784348e-06	0.527581454436848	0.246	0.116	0.0323623248225727	Progenitors_1_1
rnd1b14	1.29140341041867e-06	-0.440080446019049	0.1	0.192	0.0326350555846903	Progenitors_1_1
tacc111	1.29490391577236e-06	0.356584708576988	0.229	0.135	0.0327235168554834	Progenitors_1_1
ndufa1113	1.31684638968726e-06	0.414673182842284	0.514	0.38	0.0332780251137866	Progenitors_1_1
ENSAMXG00000019176	1.3418772793088e-06	0.599159911475873	0.179	0.071	0.0339105807254127	Progenitors_1_1
pgm1	1.39175829581452e-06	0.623319788522811	0.182	0.06	0.0351711238935287	Progenitors_1_1
asah1b15	1.52863554521667e-06	0.346487885387435	0.328	0.213	0.0386301488631704	Progenitors_1_1
tcn2	1.53187660822672e-06	0.475060319136756	0.103	0.034	0.0387120537664973	Progenitors_1_1
pcbd111	1.53480991688642e-06	-0.427413469524251	0.105	0.21	0.0387861814096367	Progenitors_1_1
emc12	1.53876210287352e-06	0.500782171119639	0.196	0.093	0.0388860571017168	Progenitors_1_1
aldocb13	1.56301275574394e-06	0.285518761179461	0.775	0.632	0.0394988953504051	Progenitors_1_1
taldo17	1.61870281872494e-06	0.534355135077397	0.294	0.171	0.0409062389319979	Progenitors_1_1
rpl1511	1.66472485855874e-06	-0.472971777020281	0.608	0.706	0.042069261900638	Progenitors_1_1
trappc112	1.69544405964065e-06	-0.255609539662494	0.098	0.171	0.0428455668311789	Progenitors_1_1
cnep1r11	1.7018042832995e-06	0.405712136782388	0.174	0.088	0.0430062960432617	Progenitors_1_1
fabp11a15	1.73161345301473e-06	-1.23783877054783	0.027	0.103	0.0437596035711353	Progenitors_1_1
myorg3	1.74109758362441e-06	0.501622817994252	0.115	0.025	0.0439992770357726	Progenitors_1_1
pfn2l11	1.74952457465455e-06	0.311244669442511	0.505	0.382	0.0442122355260952	Progenitors_1_1
hlfb13	1.78824267384389e-06	-0.575948290841361	0.069	0.15	0.0451906806107089	Progenitors_1_1
vat115	1.81128278139942e-06	-0.476009387331186	0.041	0.124	0.0457729271687447	Progenitors_1_1
rplp2l10	1.8337993013564e-06	-0.449441059511321	0.82	0.849	0.0463419421445775	Progenitors_1_1
cox1711	1.85301719884829e-06	-0.372565385605105	0.127	0.236	0.0468275976320952	Progenitors_1_1
hsp90b113	1.90393380906632e-06	0.42209785904056	0.287	0.177	0.0481143112889149	Progenitors_1_1
rpl227	1.97162606290306e-06	-0.380532820788552	0.737	0.818	0.0498249622356231	Progenitors_1_1
apoc114	1.99888956216229e-06	-2.36126514439253	0.065	0.134	0.0505139381254031	Progenitors_1_1
arpc4l.110	2.10496063436614e-06	-0.436686219833852	0.098	0.196	0.0531944601910666	Progenitors_1_1
grinab13	2.13997368217049e-06	0.469773867910758	0.218	0.114	0.0540792749221305	Progenitors_1_1
arl6ip19	2.20562073442673e-06	0.386264922506046	0.57	0.455	0.0557382415796978	Progenitors_1_1
slmapb	2.36536620100031e-06	0.408161312347618	0.148	0.06	0.0597751692654789	Progenitors_1_1
add3b15	2.46975626110113e-06	-0.686894811060216	0.093	0.196	0.0624132104742867	Progenitors_1_1
ENSAMXG000000157531	2.48363284391439e-06	0.436139683328738	0.132	0.058	0.0627638855985605	Progenitors_1_1
stx12l10	2.49537238196295e-06	-0.270290816269478	0.081	0.141	0.0630605554645858	Progenitors_1_1
cfl112	2.55526516829334e-06	-0.320433181115193	0.718	0.768	0.0645741060679409	Progenitors_1_1
napab3	2.64011010995211e-06	0.484702226714562	0.144	0.05	0.0667182225885998	Progenitors_1_1
si:ch73-209e20.512	2.67350881823642e-06	-0.531772749008069	0.06	0.145	0.0675622413456526	Progenitors_1_1
hspa4a14	2.73374004596513e-06	-0.543303858862132	0.101	0.206	0.0690843447015848	Progenitors_1_1
acaca	2.75969720123717e-06	0.414283866764109	0.119	0.048	0.0697403079724645	Progenitors_1_1
ndufa1212	2.95804104454428e-06	0.468003472803688	0.503	0.371	0.0747526552366786	Progenitors_1_1
chchd1010	2.99427784027271e-06	0.451191101880796	0.208	0.112	0.0756683953015317	Progenitors_1_1
lgals3a3	3.05083637981813e-06	0.419358062391216	0.124	0.051	0.0770976861543839	Progenitors_1_1
adam9	3.18063155610215e-06	0.5244957297655	0.108	0.028	0.0803777400542574	Progenitors_1_1
mao1	3.19183062253939e-06	0.603129698679415	0.151	0.057	0.080660751662193	Progenitors_1_1
rpl5b10	3.31445618034278e-06	-0.426371822715455	0.21	0.325	0.0837596221334425	Progenitors_1_1
atp2a2a1	3.42139573198245e-06	0.619560523809498	0.177	0.07	0.0864620915429286	Progenitors_1_1
zgc:919098	3.62005399355419e-06	-0.263890667477425	0.158	0.248	0.091482384471108	Progenitors_1_1
slc1a42	3.62719760466469e-06	0.535339297424697	0.182	0.077	0.0916629106674815	Progenitors_1_1
ENSAMXG0000001865114	3.66691914383844e-06	-0.501811578097557	0.258	0.415	0.0926667136839412	Progenitors_1_1
itpk1b1	3.72598361322514e-06	0.411401809438823	0.122	0.047	0.0941593318898126	Progenitors_1_1
wdr83os10	3.80925396078331e-06	0.494646120427589	0.302	0.186	0.096263656842955	Progenitors_1_1
CCT210	3.9637234720894e-06	-0.34801234399746	0.093	0.185	0.100167255863171	Progenitors_1_1
ppme111	4.16908092479128e-06	-0.480181229635754	0.098	0.204	0.1053568440504	Progenitors_1_1
insra4	4.44058374712499e-06	0.395660009467369	0.101	0.044	0.112217991873596	Progenitors_1_1
sqor1	4.49289096224834e-06	0.50186198719173	0.177	0.084	0.113539847506978	Progenitors_1_1
ENSAMXG00000002846	4.53305122458126e-06	0.405838511493648	0.107	0.03	0.114554737496393	Progenitors_1_1
emd4	4.97480899841918e-06	0.559658017520044	0.198	0.086	0.125718398199051	Progenitors_1_1
kras13	5.47480807858111e-06	-0.48833581826214	0.069	0.164	0.138353874953823	Progenitors_1_1
stip111	5.63932980850839e-06	-0.357210591626323	0.105	0.186	0.142511503590816	Progenitors_1_1
cct312	5.64712214285381e-06	-0.352866301322268	0.141	0.256	0.142708423672059	Progenitors_1_1
ENSAMXG0000000412415	5.7275394354468e-06	-0.331702008159568	0.07	0.157	0.144740649073176	Progenitors_1_1
smad51	5.76060034897857e-06	0.521414216898369	0.125	0.028	0.145576131419038	Progenitors_1_1
tnrc515	6.01307505622576e-06	-0.39798930971492	0.055	0.135	0.151956419745881	Progenitors_1_1
ENSAMXG000000085652	6.04877498312723e-06	0.363143023957954	0.131	0.049	0.152858592598608	Progenitors_1_1
tpd52l2b10	6.2315853046326e-06	-0.358413246859944	0.156	0.236	0.157478392233371	Progenitors_1_1
PPP1CA8	6.26207326254583e-06	-0.337747103816242	0.105	0.199	0.158248853417796	Progenitors_1_1
rpl2912	6.36483589248107e-06	-0.543952365914747	0.667	0.746	0.160845767838889	Progenitors_1_1
ndfip1l13	6.52834666041127e-06	-0.384295761855777	0.254	0.379	0.164977848455253	Progenitors_1_1
si:dkey-67c22.210	6.67901163503506e-06	-0.42953689201217	0.096	0.189	0.168785303028971	Progenitors_1_1
fam162a9	6.83576356276651e-06	0.405257912757363	0.289	0.187	0.172746580994673	Progenitors_1_1
snap23.15	7.20664664752979e-06	0.45771842860205	0.163	0.074	0.182119167429725	Progenitors_1_1
arl613	7.55577047245027e-06	-0.36550324616918	0.043	0.118	0.190941875609291	Progenitors_1_1
ENSAMXG0000001689513	7.65860822726119e-06	-0.715606955859025	0.122	0.233	0.193540688511117	Progenitors_1_1
fosb10	7.92851774608471e-06	-0.441664081317433	0.503	0.578	0.200361571961307	Progenitors_1_1
pdcl12	7.9555209893689e-06	-0.409937848432961	0.064	0.163	0.201043970922342	Progenitors_1_1
rps511	8.27701889513283e-06	-0.441830681379403	0.71	0.778	0.209168544498902	Progenitors_1_1
si:dkey-51e6.1	8.37053217947763e-06	0.4352989730695	0.16	0.07	0.211531718707579	Progenitors_1_1
syt11b12	8.38065414727894e-06	0.283037411570786	0.278	0.192	0.211787510955886	Progenitors_1_1
cox6a112	8.42182730017662e-06	0.367311445928286	0.54	0.41	0.212827997702763	Progenitors_1_1
dnajb12a10	8.58950533763765e-06	-0.323111145363909	0.046	0.112	0.217065389387441	Progenitors_1_1
mapk9	8.94322911034877e-06	0.635101834350982	0.174	0.063	0.226004342847624	Progenitors_1_1
fdft19	9.63664430938828e-06	-0.279079991582852	0.036	0.109	0.243527638342551	Progenitors_1_1
rpl179	9.77780323034788e-06	-0.481346507037617	0.744	0.803	0.247094865434121	Progenitors_1_1
NIPSNAP211	1.01439606576002e-05	0.55366101816432	0.235	0.122	0.256348029778214	Progenitors_1_1
ENSAMXG0000000689910	1.03768194956197e-05	-0.325537188273631	0.034	0.102	0.262232605473805	Progenitors_1_1
DPYSL2 (1 of many)15	1.09668449983149e-05	-0.328560149517828	0.153	0.243	0.277143139952415	Progenitors_1_1
atp5pf15	1.1307157447751e-05	0.312114014224442	0.595	0.471	0.285743175862116	Progenitors_1_1
ENSAMXG0000002035612	1.13437779589302e-05	-0.397022148954002	0.034	0.119	0.286668612800125	Progenitors_1_1
zgc:1016799	1.14251025306343e-05	-0.301860784790208	0.046	0.107	0.288723766051661	Progenitors_1_1
hsd17b12b10	1.163528305211e-05	0.56669822807192	0.285	0.15	0.294035238009872	Progenitors_1_1
ENSAMXG0000000225413	1.20974854582465e-05	0.301391141358003	0.241	0.161	0.305715555015347	Progenitors_1_1
padi23	1.24553435336428e-05	0.399991969258406	0.122	0.042	0.314758986438686	Progenitors_1_1
PMM1	1.26173872130729e-05	0.426805351280382	0.119	0.048	0.318853992261564	Progenitors_1_1
h2afy212	1.28030092764377e-05	0.410058771808131	0.296	0.189	0.323544847424856	Progenitors_1_1
nap1l4a9	1.28338458476319e-05	-0.253437033667841	0.065	0.129	0.324324118415505	Progenitors_1_1
ENSAMXG0000001991313	1.29833564725832e-05	0.771990923918937	0.29	0.116	0.328102401418649	Progenitors_1_1
hsbp1b8	1.30581733388563e-05	0.391119161429455	0.172	0.094	0.329993098446237	Progenitors_1_1
slc37a4b1	1.32228424513434e-05	0.372388981954726	0.101	0.035	0.334154451587899	Progenitors_1_1
clstn114	1.32844958213358e-05	-0.46330589785221	0.419	0.499	0.335712493900978	Progenitors_1_1
zgc:866094	1.35544215287215e-05	0.454715699418639	0.112	0.028	0.342533786452322	Progenitors_1_1
fkbp1ab15	1.35612575541627e-05	-0.76882403803064	0.32	0.419	0.342706539651247	Progenitors_1_1
slc20a1b13	1.35808891002044e-05	0.490489598672655	0.244	0.123	0.343202648451264	Progenitors_1_1
fkbp1b2	1.38670903755256e-05	0.467146923677724	0.158	0.077	0.350435240879908	Progenitors_1_1
sccpdhb13	1.42914736303439e-05	-0.32862397410128	0.065	0.149	0.36115983011242	Progenitors_1_1
eif4a212	1.46156988952471e-05	-0.435641713258857	0.194	0.34	0.36935332678179	Progenitors_1_1
macf1a10	1.53132820376392e-05	0.29227453742364	0.201	0.14	0.386981950373179	Progenitors_1_1
phf20b12	1.59924720128232e-05	-0.305987539840216	0.069	0.131	0.404145760236055	Progenitors_1_1
rybpa12	1.68156284419346e-05	-0.36279990267309	0.088	0.171	0.424947746356129	Progenitors_1_1
ccng19	1.75714453890511e-05	-0.278809607470445	0.323	0.436	0.44404799642671	Progenitors_1_1
phpt1	1.76232786393406e-05	0.491141244774014	0.179	0.093	0.445357874494776	Progenitors_1_1
ENSAMXG0000000667610	1.77327763620273e-05	0.523332479681375	0.311	0.172	0.448124991444791	Progenitors_1_1
ndufs513	1.78619059608685e-05	0.346789810102474	0.57	0.444	0.451388225537109	Progenitors_1_1
atrx12	1.79224498643011e-05	-0.440952655165214	0.108	0.222	0.452918230520754	Progenitors_1_1
vdac115	1.79575718546557e-05	-0.312646629781285	0.265	0.374	0.453805798339003	Progenitors_1_1
eif3f10	1.82348867294753e-05	-0.283517776805194	0.308	0.434	0.46081382254057	Progenitors_1_1
ENSAMXG0000000803515	1.89522715832935e-05	-0.323538960432473	0.081	0.155	0.478942855181409	Progenitors_1_1
ENSAMXG0000002503712	1.90786791106824e-05	-0.706561827157528	0.101	0.218	0.482137299806055	Progenitors_1_1
atp5mc3b14	1.93716154660861e-05	0.344946873921907	0.715	0.6	0.489540094443462	Progenitors_1_1
tmco110	1.94407994674309e-05	0.497233344124469	0.23	0.13	0.491288443341447	Progenitors_1_1
uhrf1bp1l14	2.0529058041331e-05	-0.399128218876055	0.038	0.105	0.518789825762475	Progenitors_1_1
mcfd2	2.08704998212326e-05	0.53886300321301	0.155	0.06	0.527418400982369	Progenitors_1_1
tcf3b4	2.13741269331597e-05	0.490192650679893	0.136	0.048	0.540145561727878	Progenitors_1_1
ivd1	2.22561267153309e-05	0.488789505556473	0.155	0.064	0.562434578223127	Progenitors_1_1
psd3l14	2.27732215257669e-05	-0.611846535581039	0.189	0.309	0.575502081177656	Progenitors_1_1
lsm710	2.35252216231912e-05	0.304216716543982	0.311	0.23	0.594505875639665	Progenitors_1_1
hadhab7	2.37939381882714e-05	0.578367222226468	0.21	0.1	0.601296611955807	Progenitors_1_1
stxbp22	2.43753944319947e-05	0.467293807460748	0.11	0.03	0.615990592690937	Progenitors_1_1
atg1211	2.46627564414373e-05	0.353445905317872	0.289	0.206	0.623252518031561	Progenitors_1_1
uba5210	2.48795908893396e-05	-0.259092528387554	0.62	0.657	0.628732141364501	Progenitors_1_1
isca212	2.54848458563461e-05	-0.529981293518279	0.07	0.186	0.644027539635722	Progenitors_1_1
NDUFA1313	2.56965953571005e-05	0.312317940880984	0.526	0.413	0.649378661269288	Progenitors_1_1
si:ch211-160o17.44	2.61182669775686e-05	0.435676229678125	0.11	0.041	0.660034724790136	Progenitors_1_1
htatip212	2.63019520698658e-05	-0.470614224243782	0.036	0.133	0.664676630757579	Progenitors_1_1
ndufa132	2.64849202356214e-05	0.416669092438422	0.421	0.315	0.669300419274387	Progenitors_1_1
rpl238	2.7247092402444e-05	-0.444571938633207	0.747	0.789	0.688561272102163	Progenitors_1_1
krtcap2	2.74884237412436e-05	0.489961989348101	0.149	0.066	0.694659956364968	Progenitors_1_1
rpl35a11	2.80225827093115e-05	-0.439329983126262	0.591	0.664	0.708158687647011	Progenitors_1_1
lamp212	2.96333336706908e-05	0.406753148264164	0.263	0.167	0.748863975192027	Progenitors_1_1
pcmt11	2.96847533212398e-05	-0.295413959013622	0.076	0.152	0.750163401181052	Progenitors_1_1
rps2410	3.15606079949106e-05	-0.341477860005211	0.857	0.886	0.797568124639385	Progenitors_1_1
uchl510	3.15790853737004e-05	-0.270279849625487	0.046	0.108	0.798035066478784	Progenitors_1_1
clptm12	3.1579205565005e-05	0.379646330740666	0.149	0.068	0.798038103833242	Progenitors_1_1
csgalnact2	3.29209215331261e-05	0.41316498374295	0.107	0.029	0.83194460806363	Progenitors_1_1
smim811	3.42437870977083e-05	-0.321607738989385	0.04	0.117	0.865374743746188	Progenitors_1_1
mrpl5313	3.49774470058615e-05	-0.253988912948769	0.062	0.123	0.883915063285127	Progenitors_1_1
dnajb416	3.52157682927142e-05	-0.718582744735722	0.407	0.472	0.88993768052518	Progenitors_1_1
ran12	3.52806882151755e-05	-0.260911086642016	0.479	0.59	0.8915782718857	Progenitors_1_1
scamp41	3.55637249914391e-05	0.355247490630262	0.108	0.043	0.898730894258657	Progenitors_1_1
mif11	3.59687974524625e-05	0.311932602981361	0.433	0.344	0.90896748042118	Progenitors_1_1
fryl4	3.66435581296411e-05	0.42453778199821	0.162	0.072	0.926019357494161	Progenitors_1_1
hnrnpub11	3.73553240964744e-05	-0.297733729791887	0.108	0.199	0.944006395242005	Progenitors_1_1
mydgf1	3.75369077207732e-05	0.361824745851182	0.146	0.087	0.94859519501166	Progenitors_1_1
wdfy310	3.77255531251803e-05	0.512985087263681	0.239	0.119	0.95336245302643	Progenitors_1_1
pdcd4b11	3.93949858375567e-05	-0.459739169213054	0.103	0.205	0.995550687100894	Progenitors_1_1
ENSAMXG0000002774211	3.95146224593989e-05	0.292816029415776	0.284	0.207	0.998574024171469	Progenitors_1_1
hp1bp312	4.08635298442787e-05	-0.396155764060005	0.149	0.256	1	Progenitors_1_1
hsp90aa1.28	4.13010416085771e-05	-0.463161216272327	0.897	0.826	1	Progenitors_1_1
fsd115	4.14963448179608e-05	-0.42087056689098	0.062	0.132	1	Progenitors_1_1
HERPUD21	4.24593081048646e-05	0.429629373064539	0.108	0.038	1	Progenitors_1_1
blmh13	4.30089065809765e-05	-0.396826201355805	0.043	0.114	1	Progenitors_1_1
zgc:17156614	4.31133123377864e-05	-0.381664090269394	0.077	0.172	1	Progenitors_1_1
fam13b9	4.39760290751774e-05	0.436982057586188	0.211	0.106	1	Progenitors_1_1
pdlim17	4.41333803397573e-05	0.412008954876842	0.139	0.052	1	Progenitors_1_1
pfdn22	4.4395374161403e-05	-0.281317301388132	0.04	0.101	1	Progenitors_1_1
emc4	4.54007687797911e-05	0.585748880309465	0.191	0.081	1	Progenitors_1_1
pabpn110	4.58701722535641e-05	-0.433022844739389	0.139	0.258	1	Progenitors_1_1
prkar1aa11	4.67901190922509e-05	-0.323577847399501	0.041	0.103	1	Progenitors_1_1
eif2s211	4.80169134893611e-05	-0.296586449687134	0.137	0.227	1	Progenitors_1_1
faim2a	4.8354608353962e-05	0.527661312908437	0.137	0.059	1	Progenitors_1_1
nfkbie14	4.89646026979651e-05	-0.505147333391404	0.062	0.126	1	Progenitors_1_1
rpl3111	4.92164927993908e-05	-0.35475991670683	0.789	0.823	1	Progenitors_1_1
slc25a13	5.25341571302092e-05	0.456624863184214	0.105	0.028	1	Progenitors_1_1
DYNC1H113	5.57477831287993e-05	-0.508164962801252	0.033	0.131	1	Progenitors_1_1
fn3krp1	5.72565063906231e-05	0.469509906101699	0.115	0.032	1	Progenitors_1_1
ier3ip111	5.74654418564318e-05	-0.392180125240284	0.168	0.292	1	Progenitors_1_1
ppp3ccb9	5.79209326734341e-05	-0.382201365274528	0.088	0.167	1	Progenitors_1_1
ENSAMXG000000127202	5.84396846799451e-05	0.547942929738246	0.199	0.097	1	Progenitors_1_1
cox7a2a15	5.94047707768673e-05	0.279304509084646	0.637	0.522	1	Progenitors_1_1
ndufa714	6.24011060334739e-05	0.404424994881217	0.452	0.314	1	Progenitors_1_1
pafah1b1b14	6.31272138765459e-05	-0.260483208292344	0.237	0.336	1	Progenitors_1_1
ENSAMXG00000013956	6.38512048963914e-05	0.466257196917048	0.162	0.081	1	Progenitors_1_1
cdh11	6.42692909840297e-05	0.434442080784521	0.12	0.053	1	Progenitors_1_1
canx10	6.43469824193105e-05	0.419664586988059	0.206	0.12	1	Progenitors_1_1
h2afva12	6.43493050880706e-05	0.391231218024374	0.376	0.256	1	Progenitors_1_1
rpl399	6.4453803104784e-05	-0.500877863853955	0.806	0.823	1	Progenitors_1_1
gtf2f2a9	6.50600547460879e-05	-0.251269668488036	0.067	0.128	1	Progenitors_1_1
aif1l4	6.75899610452417e-05	0.346331979054276	0.175	0.085	1	Progenitors_1_1
ENSAMXG0000000884011	6.99630594823122e-05	-0.311606870890167	0.22	0.307	1	Progenitors_1_1
si:ch211-68a17.79	7.16864038251524e-05	0.376196149049569	0.172	0.104	1	Progenitors_1_1
fuca1.23	7.56008789647072e-05	0.374553528829823	0.16	0.072	1	Progenitors_1_1
mboat2b2	7.61909173529756e-05	0.276215550312302	0.125	0.071	1	Progenitors_1_1
ndrg3b15	7.72481496502805e-05	-0.524696635533833	0.189	0.293	1	Progenitors_1_1
blvrb8	7.75708514549239e-05	0.331221432454451	0.127	0.054	1	Progenitors_1_1
birc210	7.8350616578863e-05	-0.316184652279997	0.086	0.163	1	Progenitors_1_1
tmem2541	8.05764899278046e-05	0.288690770083277	0.101	0.041	1	Progenitors_1_1
aldh7a12	8.06058425540786e-05	0.291382617470885	0.137	0.076	1	Progenitors_1_1
taf129	8.25315825222813e-05	-0.284638424611498	0.143	0.229	1	Progenitors_1_1
mphosph810	8.27991930087135e-05	-0.330665654920511	0.048	0.109	1	Progenitors_1_1
rbbp412	8.31364160575707e-05	-0.293236643171545	0.076	0.127	1	Progenitors_1_1
snx311	8.65459428835366e-05	-0.478664069943574	0.05	0.161	1	Progenitors_1_1
ddx3a12	8.73769646668307e-05	0.360427487080874	0.253	0.17	1	Progenitors_1_1
apip3	8.85142205732289e-05	0.409648369876091	0.139	0.069	1	Progenitors_1_1
epd16	8.85753279270674e-05	-1.52162603981778	0.409	0.306	1	Progenitors_1_1
sdhc13	8.91594521201752e-05	0.382548881259745	0.342	0.241	1	Progenitors_1_1
NR3C11	8.91907363901406e-05	0.350359671831707	0.115	0.055	1	Progenitors_1_1
tox211	9.0570415359819e-05	-0.622695058657126	0.06	0.18	1	Progenitors_1_1
rpl23a9	9.21721176207212e-05	-0.333342261801223	0.632	0.675	1	Progenitors_1_1
rgs3a12	9.24327681640952e-05	-0.515315462704778	0.153	0.222	1	Progenitors_1_1
zgc:17177210	9.2653008903304e-05	-0.386741749591365	0.818	0.842	1	Progenitors_1_1
klf6a14	9.44631520548045e-05	0.274981398770321	0.338	0.249	1	Progenitors_1_1
RPL27A11	9.52574088240897e-05	-0.375448556109555	0.796	0.808	1	Progenitors_1_1
gtf2a110	9.89055072463958e-05	-0.449649585580138	0.04	0.12	1	Progenitors_1_1
si:dkey-177p2.612	9.91188138709506e-05	-0.445805478445155	0.058	0.142	1	Progenitors_1_1
csnk1e13	0.000100715613673578	-0.374275409524686	0.041	0.115	1	Progenitors_1_1
ppp2r1bb13	0.000101901253987871	-0.468412418512213	0.095	0.176	1	Progenitors_1_1
lamtor411	0.000103614319703657	0.397720641272637	0.258	0.166	1	Progenitors_1_1
zgc:9274411	0.000105051179467644	0.349739894830496	0.206	0.145	1	Progenitors_1_1
hint2	0.000105102352057118	0.411662524797982	0.129	0.058	1	Progenitors_1_1
fstl1b12	0.000107016484870389	-0.440644542406227	0.062	0.136	1	Progenitors_1_1
ostm12	0.000109141009169079	0.383008645873076	0.187	0.099	1	Progenitors_1_1
fam168b10	0.000113445705994025	-0.300712244794428	0.081	0.156	1	Progenitors_1_1
nedd4l	0.000113791614648452	0.422591916224731	0.101	0.041	1	Progenitors_1_1
rab5c12	0.000115872592082946	-0.283642119068497	0.148	0.232	1	Progenitors_1_1
rab2a12	0.000116234533067811	-0.38199401719475	0.347	0.437	1	Progenitors_1_1
med1010	0.000116463824162612	-0.371303888968993	0.098	0.177	1	Progenitors_1_1
commd91	0.000117072252505312	0.343495080442521	0.107	0.055	1	Progenitors_1_1
syne1b4	0.000117119098333971	0.279811270516261	0.11	0.064	1	Progenitors_1_1
cap19	0.000118999783388841	-0.313688892177176	0.177	0.28	1	Progenitors_1_1
rps1011	0.000120729003569581	-0.336249535806049	0.646	0.713	1	Progenitors_1_1
snx9b3	0.000124339830992968	0.474827534830895	0.117	0.042	1	Progenitors_1_1
ENSAMXG0000000268213	0.000130403350247864	-0.538774241387847	0.1	0.182	1	Progenitors_1_1
maco1b13	0.000131054334709738	-0.31120252837798	0.05	0.111	1	Progenitors_1_1
dnajc1515	0.000131796128809356	-0.281003955983004	0.064	0.132	1	Progenitors_1_1
nedd810	0.000134890996900625	0.50080625711611	0.179	0.114	1	Progenitors_1_1
ctnnb116	0.000141717928681569	-0.49932767567976	0.275	0.358	1	Progenitors_1_1
mpp11	0.000142919073741049	-0.314890323540695	0.043	0.101	1	Progenitors_1_1
rps1410	0.000148768286491437	-0.386739187693524	0.703	0.751	1	Progenitors_1_1
rps2311	0.000149104561794176	-0.299104958268638	0.667	0.715	1	Progenitors_1_1
zgc:1629441	0.000151326624654071	0.404732220754828	0.129	0.062	1	Progenitors_1_1
rpl1011	0.000154588086099631	-0.305383881391722	0.754	0.794	1	Progenitors_1_1
pdia37	0.000154942455611028	0.41265065859242	0.424	0.314	1	Progenitors_1_1
COX7A2L (1 of many)12	0.000158453076006909	-0.342034690219698	0.082	0.178	1	Progenitors_1_1
dnajc713	0.000158602405133242	-0.326465540345693	0.05	0.117	1	Progenitors_1_1
vta11	0.000161403972964125	0.395404386556712	0.162	0.08	1	Progenitors_1_1
ENSAMXG000000153269	0.000162690558162293	0.334091543715598	0.296	0.181	1	Progenitors_1_1
pum19	0.00016381797375947	0.401523821890358	0.187	0.122	1	Progenitors_1_1
amfra2	0.00016744505402793	0.474921258393555	0.149	0.065	1	Progenitors_1_1
rab11ba12	0.000168099712277472	-0.326582790120581	0.077	0.164	1	Progenitors_1_1
acat2	0.00016907500730377	0.503676853973979	0.148	0.076	1	Progenitors_1_1
polr2d9	0.000173834951566598	-0.269705531226182	0.048	0.107	1	Progenitors_1_1
ENSAMXG00000001984	0.000174119636955818	0.422404611618165	0.105	0.031	1	Progenitors_1_1
rplp110	0.00017561292157628	-0.444143840820671	0.887	0.902	1	Progenitors_1_1
chka10	0.000177637461624406	0.457180158932525	0.199	0.113	1	Progenitors_1_1
hmgb2b (1 of many)8	0.000178206611436294	-0.272401471176893	0.239	0.323	1	Progenitors_1_1
hspe113	0.000178937894409901	0.308114645915114	0.591	0.495	1	Progenitors_1_1
capzb9	0.000185272582309393	-0.34159893965871	0.194	0.327	1	Progenitors_1_1
pafah1b214	0.000185466865875765	-0.346870645684665	0.053	0.144	1	Progenitors_1_1
arl314	0.0001873640951518	-0.379231254008863	0.204	0.306	1	Progenitors_1_1
si:dkey-56m19.51	0.000197451273517348	0.586646459606706	0.139	0.047	1	Progenitors_1_1
tcp111	0.000201371813002773	-0.288659174785953	0.18	0.27	1	Progenitors_1_1
sccpdha1	0.00020177330016929	0.312683553080951	0.122	0.057	1	Progenitors_1_1
srsf7a12	0.000202018955561842	-0.302039509954864	0.16	0.251	1	Progenitors_1_1
chmp4bb12	0.000203056017007423	-0.390634461034668	0.129	0.233	1	Progenitors_1_1
btbd6b9	0.000205693219668637	0.497835985104736	0.198	0.105	1	Progenitors_1_1
EGR215	0.000217327872748492	-0.653044735704032	0.055	0.125	1	Progenitors_1_1
hnrnpk12	0.000232988593820616	-0.40879279035064	0.058	0.126	1	Progenitors_1_1
ndufs614	0.000241661646602882	0.327170867131141	0.419	0.322	1	Progenitors_1_1
zeb2a1	0.000244693079563296	0.360778939007722	0.125	0.049	1	Progenitors_1_1
snx51	0.000245815366334221	0.496894088208433	0.117	0.036	1	Progenitors_1_1
slc3a2b9	0.000246247109276034	-0.397139250431663	0.072	0.142	1	Progenitors_1_1
gpx4b13	0.000251261713330328	-0.342069547043356	0.242	0.351	1	Progenitors_1_1
commd2	0.000254302048380461	0.359286078024552	0.17	0.097	1	Progenitors_1_1
sgta8	0.000269536101477526	-0.401055346101506	0.112	0.221	1	Progenitors_1_1
calr12	0.000270835714386098	0.370360544912614	0.259	0.181	1	Progenitors_1_1
cetn313	0.000282601367243613	-0.268093240737492	0.077	0.144	1	Progenitors_1_1
ptp4a2b11	0.000285823306321359	-0.342621363761468	0.158	0.246	1	Progenitors_1_1
ppp2cb12	0.000286583572406473	-0.276796461057524	0.27	0.367	1	Progenitors_1_1
osbpl2b	0.000308844308507615	0.381805234177497	0.115	0.05	1	Progenitors_1_1
dirc21	0.000317218469129275	0.376742803701881	0.129	0.05	1	Progenitors_1_1
ap3d113	0.000317336307844243	-0.26660962322091	0.101	0.153	1	Progenitors_1_1
gm2a2	0.000349129265499833	0.374630065897009	0.148	0.079	1	Progenitors_1_1
dnajc614	0.000352996598584767	-0.372000257462475	0.096	0.175	1	Progenitors_1_1
limch1a1	0.000355352598366832	0.387380155160546	0.139	0.066	1	Progenitors_1_1
tecrb12	0.000359600180419867	0.506463096772875	0.237	0.129	1	Progenitors_1_1
cdkn1bb13	0.000367537260953412	0.279921395296223	0.18	0.112	1	Progenitors_1_1
slc16a9b13	0.000376313183175633	-0.28662642460573	0.127	0.171	1	Progenitors_1_1
adipor1a1	0.000382934071207672	0.397047703075386	0.149	0.087	1	Progenitors_1_1
ncl8	0.000388285274717003	-0.286782654210564	0.148	0.236	1	Progenitors_1_1
rad21b13	0.000393646586151429	-0.343871188318871	0.089	0.163	1	Progenitors_1_1
pde4ba12	0.000395466209927167	-0.409943392077711	0.065	0.132	1	Progenitors_1_1
idh210	0.000397671317565194	0.337718554070838	0.201	0.152	1	Progenitors_1_1
reep514	0.000398868825943498	-0.275635553479889	0.306	0.386	1	Progenitors_1_1
ahcy6	0.000403898377012698	-0.281236673149754	0.046	0.105	1	Progenitors_1_1
perp9	0.000404248607302442	0.27666807290683	0.12	0.051	1	Progenitors_1_1
anks1b11	0.000410514570358168	-0.322503219521183	0.074	0.151	1	Progenitors_1_1
scamp111	0.000412909682613611	0.291571609554992	0.184	0.127	1	Progenitors_1_1
ndufb211	0.000416573460758376	0.272810057711114	0.405	0.339	1	Progenitors_1_1
MBNL212	0.000426784976792029	0.27947436735191	0.179	0.109	1	Progenitors_1_1
bhlhe4115	0.000454647657514313	-0.395312116174847	0.215	0.264	1	Progenitors_1_1
zgc:15359511	0.000463165427043522	-0.342003735228559	0.06	0.127	1	Progenitors_1_1
ENSAMXG0000001129714	0.00048121312090706	-0.295585076856039	0.395	0.481	1	Progenitors_1_1
mrps3414	0.000497347084964198	-0.25722604847665	0.052	0.109	1	Progenitors_1_1
denr12	0.000506801719438567	-0.302917055945078	0.091	0.187	1	Progenitors_1_1
ppp1r1113	0.000512355925098767	-0.264885172432335	0.088	0.155	1	Progenitors_1_1
ENSAMXG0000000298610	0.000517135263207976	-0.343070213410003	0.177	0.282	1	Progenitors_1_1
CLASP1 (1 of many)1	0.000529849154008871	0.491762927517428	0.17	0.088	1	Progenitors_1_1
srsf412	0.000553047392287211	-0.304491096237	0.148	0.243	1	Progenitors_1_1
kif1bp	0.000558221418989487	0.469433768193241	0.117	0.047	1	Progenitors_1_1
arrdc3a12	0.000561435516702631	-0.282835237474331	0.294	0.355	1	Progenitors_1_1
ywhaba14	0.000566988339909315	-0.347951762179754	0.131	0.232	1	Progenitors_1_1
pin412	0.000571767507904899	0.368385963341577	0.187	0.117	1	Progenitors_1_1
mapk311	0.000603892650170687	-0.384351803740399	0.12	0.212	1	Progenitors_1_1
ENSAMXG0000001308511	0.000624558858502779	0.465423064283835	0.277	0.151	1	Progenitors_1_1
cyfip214	0.000633455722251585	0.370276483535512	0.247	0.16	1	Progenitors_1_1
ENSAMXG0000002876310	0.000639232580411848	-0.42955694305997	0.124	0.197	1	Progenitors_1_1
snap297	0.000666409025777236	-0.266896801695763	0.06	0.122	1	Progenitors_1_1
cbx1a14	0.000682104474213854	-0.314674739875808	0.211	0.302	1	Progenitors_1_1
ENSAMXG0000000872213	0.000683205805028799	-0.538045812252294	0.077	0.151	1	Progenitors_1_1
vdac27	0.000729443952744163	0.254795590056348	0.392	0.322	1	Progenitors_1_1
brinp114	0.000772591210747423	-0.324402472353473	0.065	0.145	1	Progenitors_1_1
EZH19	0.000787917291996492	0.430901579152088	0.179	0.102	1	Progenitors_1_1
rab18b9	0.000788620706797874	0.315956264879331	0.251	0.171	1	Progenitors_1_1
rpl279	0.000795342860841326	-0.334265054791165	0.595	0.659	1	Progenitors_1_1
dnajb1b10	0.000813556830569989	-0.308230314630908	0.055	0.107	1	Progenitors_1_1
hsd11b1la1	0.000835395745787592	0.317185427088368	0.113	0.059	1	Progenitors_1_1
bloc1s23	0.000846811936128874	0.371552394089494	0.131	0.074	1	Progenitors_1_1
esrra11	0.000853509619242564	-0.389174946892439	0.053	0.12	1	Progenitors_1_1
erh9	0.000858795020129967	0.377315287770212	0.17	0.102	1	Progenitors_1_1
ndufa514	0.000864559226933968	0.255381104990848	0.497	0.407	1	Progenitors_1_1
nono14	0.000872848031159389	-0.310788914676725	0.072	0.151	1	Progenitors_1_1
MBD313	0.000878322696085583	-0.34513144250971	0.148	0.221	1	Progenitors_1_1
ENSAMXG0000001677113	0.000896268432447358	-0.285681913486889	0.167	0.256	1	Progenitors_1_1
hacd2	0.000899038688882607	0.466382947871045	0.148	0.057	1	Progenitors_1_1
glyr112	0.000910402769463472	-0.31755280164527	0.101	0.178	1	Progenitors_1_1
tmem63ba1	0.000930139141333227	0.352138743077678	0.112	0.047	1	Progenitors_1_1
ENSAMXG0000002784212	0.000963553048290161	-0.35317628465955	0.048	0.106	1	Progenitors_1_1
chmp5b10	0.00097876722885605	-0.285209767700532	0.089	0.16	1	Progenitors_1_1
ENSAMXG0000001080910	0.00100240024496086	0.614569152046506	0.337	0.24	1	Progenitors_1_1
hsf212	0.00102631357122931	-0.300693943323156	0.095	0.164	1	Progenitors_1_1
MARCKS14	0.0010315887232981	-0.388151536162178	0.529	0.575	1	Progenitors_1_1
dennd5a1	0.00106882425623539	0.318225764683839	0.129	0.067	1	Progenitors_1_1
atp1b3b15	0.0010748688547858	-0.349230067878275	0.088	0.159	1	Progenitors_1_1
spina11	0.00111513374368437	0.357543470201907	0.314	0.217	1	Progenitors_1_1
ENSAMXG000000134159	0.00119829743258181	-0.450150641841235	0.069	0.159	1	Progenitors_1_1
ckba15	0.00121930935896525	-0.412460841527447	0.053	0.121	1	Progenitors_1_1
si:ch211-212k18.713	0.00127936100618591	-0.650832292528592	0.058	0.116	1	Progenitors_1_1
ATP5PD12	0.00134728866637767	0.317874052895563	0.517	0.409	1	Progenitors_1_1
rps2510	0.00135308163829954	-0.33669825650415	0.744	0.771	1	Progenitors_1_1
ufd1l10	0.00136064284689465	0.413933564495526	0.189	0.111	1	Progenitors_1_1
ENSAMXG000000115751	0.00141369167400963	0.267797927519157	0.131	0.074	1	Progenitors_1_1
pex198	0.00141992448647318	0.406920521558934	0.194	0.114	1	Progenitors_1_1
cbx43	0.0014508683167603	0.348801773351215	0.129	0.07	1	Progenitors_1_1
tapbp.14	0.00148664930980705	0.295369908001731	0.137	0.087	1	Progenitors_1_1
dusp214	0.00150640496830082	-1.04828446569239	0.139	0.213	1	Progenitors_1_1
khk	0.00152059877962315	0.31252469046001	0.107	0.043	1	Progenitors_1_1
tmem1071	0.00161117298395655	0.358106762154679	0.162	0.095	1	Progenitors_1_1
gpx1b12	0.00171773817524935	-0.293307309348908	0.069	0.135	1	Progenitors_1_1
yipf410	0.00173443260971277	0.353618646843051	0.235	0.163	1	Progenitors_1_1
sft2d15	0.00177716737813795	0.27511779536962	0.16	0.089	1	Progenitors_1_1
emc108	0.00183604848552803	0.412621247628845	0.184	0.111	1	Progenitors_1_1
rps1211	0.00184115944679952	-0.657122261625695	0.734	0.738	1	Progenitors_1_1
ENSAMXG0000002495010	0.00184727494883456	-0.348627746588949	0.081	0.147	1	Progenitors_1_1
ENSAMXG0000000190812	0.00185314972011767	-0.278489556772756	0.725	0.755	1	Progenitors_1_1
cby110	0.00190439222226705	-0.259354408614593	0.055	0.11	1	Progenitors_1_1
zgc:11006313	0.00192788505128571	0.427590470777532	0.172	0.099	1	Progenitors_1_1
rbm25b9	0.00193816097878919	-0.310813572470551	0.079	0.139	1	Progenitors_1_1
ndufc214	0.00201899096951716	0.324951184486248	0.479	0.368	1	Progenitors_1_1
ostc9	0.00204039299613556	0.367671305409025	0.265	0.175	1	Progenitors_1_1
tspan18a15	0.00205227152817331	-0.398967583615818	0.095	0.162	1	Progenitors_1_1
rps288	0.00205732391660687	-0.337022306907293	0.773	0.771	1	Progenitors_1_1
rack111	0.00221500095820075	-0.267963191087874	0.172	0.259	1	Progenitors_1_1
eif3i8	0.00224107392631814	-0.301417531181259	0.189	0.29	1	Progenitors_1_1
ENSAMXG0000001936110	0.00225233352154648	-0.297625402765238	0.12	0.2	1	Progenitors_1_1
mmgt110	0.00244107984085609	0.388721549019296	0.223	0.128	1	Progenitors_1_1
med316	0.00251003984899681	-0.26974462802713	0.053	0.107	1	Progenitors_1_1
rpl36a9	0.00256295659979207	-0.335265962674984	0.893	0.909	1	Progenitors_1_1
sdc413	0.00261782560739313	-0.678818087571936	0.113	0.15	1	Progenitors_1_1
eno311	0.00266312566630541	-0.425023068488096	0.058	0.137	1	Progenitors_1_1
ENSAMXG00000007385	0.00266491470327825	0.288810184081688	0.115	0.068	1	Progenitors_1_1
si:ch211-195b15.815	0.00291755768776272	-0.508497119254126	0.155	0.268	1	Progenitors_1_1
calr3b2	0.00297707107599203	0.317882665336139	0.124	0.07	1	Progenitors_1_1
HOOK32	0.00314625179004004	0.344073038070384	0.115	0.054	1	Progenitors_1_1
cbx3b	0.00320285258348199	0.385214007723837	0.143	0.083	1	Progenitors_1_1
ctbp2a13	0.00322944516472509	0.310101661711544	0.204	0.134	1	Progenitors_1_1
ENSAMXG0000002078514	0.00336011497467554	-0.324987778071134	0.103	0.192	1	Progenitors_1_1
gabarapa14	0.00337836838647265	-0.255239606991212	0.454	0.506	1	Progenitors_1_1
polr2j7	0.00344418019794203	-0.253795733021317	0.115	0.178	1	Progenitors_1_1
rbm510	0.00348475860177811	0.330311811771711	0.16	0.101	1	Progenitors_1_1
hnrnpa1b9	0.00373138551183314	-0.269462329984306	0.074	0.132	1	Progenitors_1_1
ENSAMXG0000001894615	0.00397494865292995	-0.295536057895496	0.1	0.156	1	Progenitors_1_1
ncbp28	0.00398885946022252	0.252978004503224	0.167	0.117	1	Progenitors_1_1
dnajc1213	0.00405495295250274	-0.304081400763345	0.1	0.17	1	Progenitors_1_1
rbm4.112	0.00408857116569674	-0.359361763554928	0.05	0.111	1	Progenitors_1_1
ewsr1a12	0.00447304433693531	-0.327480245435997	0.139	0.223	1	Progenitors_1_1
ubqln49	0.00455361386835344	0.250412703687628	0.222	0.171	1	Progenitors_1_1
rsrp111	0.00459102139805271	0.322608756452226	0.555	0.449	1	Progenitors_1_1
srprb1	0.00472080056621467	0.345605605501899	0.125	0.061	1	Progenitors_1_1
mapre215	0.00478056660274896	-0.313740678682721	0.213	0.306	1	Progenitors_1_1
slc48a1b1	0.0049077474348492	0.314462116957073	0.117	0.065	1	Progenitors_1_1
ENSAMXG0000001215210	0.00510618307002475	0.412681491654501	0.18	0.103	1	Progenitors_1_1
lamtor311	0.00527033727143606	-0.271780691392221	0.091	0.156	1	Progenitors_1_1
btf311	0.00532465947222377	-0.278715866820045	0.153	0.247	1	Progenitors_1_1
ppp1cb (1 of many)12	0.00536898268303244	-0.308346151481041	0.172	0.255	1	Progenitors_1_1
wdr59	0.00542024968288062	-0.260839904561418	0.053	0.103	1	Progenitors_1_1
supt4h19	0.00554323852405357	0.352659343480962	0.304	0.236	1	Progenitors_1_1
ccng210	0.00556182782789685	-0.466049771685735	0.074	0.128	1	Progenitors_1_1
si:ch211-233a24.2 (1 of many)	0.0057000610086732	0.325472148256276	0.129	0.079	1	Progenitors_1_1
tln112	0.00574488059143197	-0.349951101159877	0.096	0.154	1	Progenitors_1_1
si:dkey-159f12.29	0.00576956731178181	-0.354532715917679	0.698	0.747	1	Progenitors_1_1
rps2911	0.00596579098228054	-0.363182643004149	0.725	0.735	1	Progenitors_1_1
dek8	0.00610007894701308	-0.361240094679537	0.074	0.139	1	Progenitors_1_1
hdac14	0.00617639789931745	-0.281838936862677	0.05	0.101	1	Progenitors_1_1
fabp312	0.00633367586502145	0.298281655005821	0.545	0.5	1	Progenitors_1_1
agap3	0.00637493997827462	0.263301770148593	0.129	0.078	1	Progenitors_1_1
sept211	0.00675801570967133	-0.26881889054252	0.062	0.116	1	Progenitors_1_1
nnt8	0.00680651046113606	0.580094214074113	0.227	0.119	1	Progenitors_1_1
lmbrd1	0.00715812291447212	0.349079187717854	0.146	0.084	1	Progenitors_1_1
commd16	0.00741264280266586	0.2683843126378	0.162	0.109	1	Progenitors_1_1
ENSAMXG0000001278914	0.00748001422664727	0.361087524897345	0.273	0.201	1	Progenitors_1_1
si:dkey-26c10.51	0.00796173125549336	0.287919301034228	0.108	0.081	1	Progenitors_1_1
sqstm113	0.00860270631677475	-0.92526170581889	0.23	0.271	1	Progenitors_1_1
lmo34	0.00911114908659277	-0.363866042331296	0.06	0.101	1	Progenitors_1_1
azin1b10	0.00953491629270357	0.332156624901063	0.28	0.222	1	Progenitors_1_1
ENSAMXG000000205986	0.00957922063177919	0.251004542850097	0.137	0.089	1	Progenitors_1_1
hmg20a12	0.0100575971695859	-0.288268458402452	0.053	0.114	1	Progenitors_1_1
ENSAMXG000000053728	0.0102373987781578	0.408757722550391	0.168	0.101	1	Progenitors_1_1
ndufs412	0.0107688702620941	0.277366829712715	0.418	0.339	1	Progenitors_1_1
kpna411	0.0112381040879556	-0.279115782072268	0.072	0.137	1	Progenitors_1_1
nxn	0.0112685249747013	0.291739824008204	0.11	0.055	1	Progenitors_1_1
bmi1b12	0.0113104269039869	-0.297670358365106	0.067	0.115	1	Progenitors_1_1
ankhd1	0.0113409376240486	0.271510679738984	0.101	0.056	1	Progenitors_1_1
apoeb16	0.0117162931817964	-1.88002760402774	0.081	0.117	1	Progenitors_1_1
stx1612	0.0120062491071585	-0.311520444150463	0.057	0.113	1	Progenitors_1_1
tmem1011	0.0122385217717731	0.302928265296848	0.132	0.079	1	Progenitors_1_1
stard3nl2	0.0137211987168377	0.320539493075878	0.105	0.051	1	Progenitors_1_1
zfhx413	0.0146000749989411	-0.466464064386283	0.06	0.119	1	Progenitors_1_1
NPY7	0.014905792071826	-1.2868179895346	0.131	0.083	1	Progenitors_1_1
ddit415	0.0151944754230942	0.271071651320442	0.246	0.183	1	Progenitors_1_1
GHITM12	0.0153054432157176	-0.316473127621081	0.177	0.267	1	Progenitors_1_1
ppp6c12	0.015627842892323	-0.326342804377428	0.129	0.224	1	Progenitors_1_1
ndufb712	0.0156685344559293	0.314053390979938	0.418	0.345	1	Progenitors_1_1
arf2b3	0.0162904710556437	0.258030979777521	0.103	0.059	1	Progenitors_1_1
rpl199	0.0169128356558204	-0.252526677954448	0.053	0.102	1	Progenitors_1_1
nfu17	0.0170903434293447	0.313482638335093	0.172	0.119	1	Progenitors_1_1
ENSAMXG0000001369711	0.0179381219405951	-0.418372133847561	0.04	0.105	1	Progenitors_1_1
ivns1abpb3	0.0184472668401175	0.25463993844416	0.103	0.044	1	Progenitors_1_1
ENSAMXG000000073098	0.0188471768509185	0.415328093217594	0.189	0.116	1	Progenitors_1_1
slc25a25a10	0.0191058250282126	-0.261379472176367	0.108	0.143	1	Progenitors_1_1
ubl7b	0.0222344054746674	0.284822875730805	0.101	0.051	1	Progenitors_1_1
suco3	0.0222737195857641	0.26714980579994	0.11	0.06	1	Progenitors_1_1
ENSAMXG0000000378710	0.0227720790431111	0.338283630496834	0.168	0.101	1	Progenitors_1_1
polr2k3	0.0229843625223201	0.313918794785463	0.12	0.072	1	Progenitors_1_1
psma813	0.023838979829516	0.266470070355517	0.266	0.2	1	Progenitors_1_1
tmem2563	0.0244535544984079	0.25386428801604	0.11	0.074	1	Progenitors_1_1
fam214a1	0.0254354629429157	0.273318517362428	0.119	0.066	1	Progenitors_1_1
ndufb615	0.0271554712253322	0.267359400453009	0.273	0.226	1	Progenitors_1_1
slc39a7	0.0272479841805468	0.30515668465523	0.112	0.057	1	Progenitors_1_1
snrnp709	0.0320745449190144	0.253402874808549	0.163	0.111	1	Progenitors_1_1
nlgn2a	0.0322473926532519	0.25423142024204	0.112	0.075	1	Progenitors_1_1
ENSAMXG0000000633010	0.0329179215301454	-0.315990842099652	0.043	0.108	1	Progenitors_1_1
tmem2141	0.0352737502069063	0.388488062328547	0.163	0.089	1	Progenitors_1_1
NFE2L1	0.0354237356024215	0.254181494592059	0.131	0.078	1	Progenitors_1_1
txndc52	0.0444652866472756	0.251690652107195	0.124	0.068	1	Progenitors_1_1
shisa412	0.0473093698253846	-0.276290415635536	0.12	0.164	1	Progenitors_1_1
ENSAMXG0000000677314	0.0504452840485324	-0.283215981661297	0.234	0.3	1	Progenitors_1_1
ppifb1	0.0610896371055144	0.336698926480021	0.131	0.074	1	Progenitors_1_1
ppp2r1ba9	0.0654379814276864	0.290880812927451	0.198	0.129	1	Progenitors_1_1
psmd11b9	0.0655798542436688	0.324258666122551	0.186	0.133	1	Progenitors_1_1
cmc213	0.0688039751644215	0.309695805657588	0.153	0.127	1	Progenitors_1_1
tma7	0.0694269062434459	0.286334450990686	0.137	0.088	1	Progenitors_1_1
zfand5b12	0.0778855088099073	-0.350453811655048	0.21	0.273	1	Progenitors_1_1
zgc:1368648	0.0782411724972901	0.358686455610935	0.189	0.113	1	Progenitors_1_1
ip6k2a12	0.0823610149050552	0.334799940129016	0.186	0.148	1	Progenitors_1_1
rpl37.112	0.0826641426411341	-0.418460916545349	0.866	0.849	1	Progenitors_1_1
ENSAMXG0000000791710	0.0832423644262022	-0.361026958175337	0.091	0.163	1	Progenitors_1_1
ost48	0.0867080398835963	0.259639077117646	0.266	0.215	1	Progenitors_1_1
stk404	0.0886548134038367	0.30352435848913	0.117	0.072	1	Progenitors_1_1
prdx514	0.0969563037735868	-0.378986444453904	0.263	0.292	1	Progenitors_1_1
sod215	0.0974606690447068	0.250574100439233	0.261	0.206	1	Progenitors_1_1
ENSAMXG000000042937	0.108956850102425	0.262392881575379	0.131	0.094	1	Progenitors_1_1
vps26a10	0.109388589507172	-0.253042158169116	0.067	0.127	1	Progenitors_1_1
pdcd51	0.1148339327853	0.316666069860907	0.124	0.08	1	Progenitors_1_1
coa51	0.118941348255275	0.282753048678582	0.115	0.081	1	Progenitors_1_1
oxt6	0.122336589790624	-1.24878134341811	0.117	0.081	1	Progenitors_1_1
gpx1a15	0.140505347993869	-0.392679371644176	0.127	0.161	1	Progenitors_1_1
api510	0.152354912714142	-0.253329075700616	0.052	0.104	1	Progenitors_1_1
ENSAMXG0000001645916	0.156960777503787	-2.29712548867259	0.412	0.373	1	Progenitors_1_1
psenen5	0.169436396673479	0.316629515913922	0.333	0.261	1	Progenitors_1_1
myd8814	0.194103875037704	-0.375576676906158	0.082	0.121	1	Progenitors_1_1
bhlhe4015	0.209321868692244	-0.4136292512129	0.503	0.526	1	Progenitors_1_1
ENSAMXG000000129858	0.233996417098634	-0.36404006699762	0.809	0.799	1	Progenitors_1_1
sap1811	0.237932582717321	0.258335976332104	0.211	0.172	1	Progenitors_1_1
eef1db10	0.242148471022506	-0.266226245801183	0.122	0.178	1	Progenitors_1_1
rnf1311	0.308822408468374	0.267305561682756	0.399	0.328	1	Progenitors_1_1
clcn4	0.309914829422004	0.25218022712788	0.125	0.093	1	Progenitors_1_1
trib312	0.329355342448386	-0.279168209218997	0.069	0.112	1	Progenitors_1_1
cops912	0.393864325260205	0.260389937381679	0.277	0.221	1	Progenitors_1_1
emc3	0.396308664962209	0.303404755917326	0.119	0.075	1	Progenitors_1_1
sst1.116	0.423519837228428	-1.80354438922887	0.17	0.157	1	Progenitors_1_1
galn15	0.48375293761171	-2.05309903194486	0.091	0.105	1	Progenitors_1_1
si:ch211-67f13.815	0.509559591000117	-1.3780026806837	0.16	0.165	1	Progenitors_1_1
sat1a.215	0.51559263133568	-0.824339838970598	0.225	0.215	1	Progenitors_1_1
ENSAMXG0000001645116	0.550160380604111	-2.52062383441329	0.208	0.186	1	Progenitors_1_1
mmab	0.551085009981289	0.267682325910291	0.124	0.085	1	Progenitors_1_1
ENSAMXG0000001644416	0.55753802881445	-1.81413296105398	0.096	0.105	1	Progenitors_1_1
ENSAMXG000000029631	0.635580946412287	0.250690556458393	0.12	0.08	1	Progenitors_1_1
hes616	0.676500949090223	-0.908035642285168	0.206	0.222	1	Progenitors_1_1
sgcb11	0.82019421925687	0.261971731531454	0.184	0.155	1	Progenitors_1_1
ENSAMXG0000001641315	0.920709092444417	-1.74601409748237	0.089	0.101	1	Progenitors_1_1
ENSAMXG000000039424	1.42884045099366e-130	3.96972810691022	0.991	0.061	3.61082270370607e-126	Progenitors_1_2
s100b17	1.731619213255e-110	2.78760110726745	0.991	0.131	4.3759749138167e-106	Progenitors_1_2
slc1a2b17	9.94826234246592e-106	2.30103989610097	0.963	0.14	2.51402537656456e-101	Progenitors_1_2
her15.12	6.46036344708758e-95	3.21960710591554	0.794	0.037	1.6325984467135e-90	Progenitors_1_2
CYP19A12	2.44077718568563e-83	2.61398049721111	0.739	0.04	6.16808802594616e-79	Progenitors_1_2
f3a14	5.00648424648088e-79	2.23865952535663	0.835	0.115	1.26518863392818e-74	Progenitors_1_2
glula17	2.29252458412209e-77	2.15712606686182	0.927	0.282	5.79343887653493e-73	Progenitors_1_2
wnt7bb1	7.29763561316887e-74	2.5506051242336	0.596	0.012	1.8441854958039e-69	Progenitors_1_2
zgc:1654613	4.67593728093983e-73	1.92585351400648	0.72	0.056	1.18165611026631e-68	Progenitors_1_2
ZFP36L24	3.6557323520484e-71	2.4704809094345	0.706	0.068	9.23840122686152e-67	Progenitors_1_2
ENSAMXG000000128349	5.26678703686145e-71	2.79908803982163	0.766	0.089	1.33096975208526e-66	Progenitors_1_2
ENSAMXG000000206146	1.69525797984489e-68	2.31489229133487	0.638	0.042	4.28408644086602e-64	Progenitors_1_2
aoc1	5.26420248773657e-68	2.65578262105146	0.56	0.015	1.33031661067591e-63	Progenitors_1_2
id416	7.30258491587207e-66	2.24661141004182	0.775	0.179	1.84543623409003e-61	Progenitors_1_2
ptn2	5.89698655352334e-61	2.06295451333845	0.674	0.063	1.49022747194088e-56	Progenitors_1_2
mdkb14	4.41162536327355e-57	1.50270008538115	0.913	0.47	1.11486184555286e-52	Progenitors_1_2
zgc:1951736	1.63734665770324e-56	2.08294260504141	0.619	0.065	4.13773873868186e-52	Progenitors_1_2
atp1b48	1.78674424096539e-54	1.67755965983612	0.601	0.056	4.51528137134363e-50	Progenitors_1_2
gpr37l1b2	2.13487121506444e-52	1.67244743374985	0.546	0.042	5.39503304758936e-48	Progenitors_1_2
cdo13	3.5326632350693e-49	1.93684057471158	0.55	0.052	8.92739326134363e-45	Progenitors_1_2
cyr6114	2.52947357545907e-47	2.18877922167285	0.61	0.1	6.39223267254263e-43	Progenitors_1_2
serpinh1b9	2.65068987877274e-46	2.30662442865562	0.477	0.042	6.6985583926466e-42	Progenitors_1_2
cybrd15	3.83830789537542e-46	2.10257297491771	0.436	0.025	9.69978788240323e-42	Progenitors_1_2
gpm6bb2	6.55523381391197e-45	1.72370002013687	0.427	0.031	1.65657313711369e-40	Progenitors_1_2
ENSAMXG0000000548515	2.05362792574643e-44	1.36513754194239	0.766	0.293	5.18972313115381e-40	Progenitors_1_2
gpc44	6.23604070155106e-44	2.12814840038713	0.509	0.051	1.57590984568897e-39	Progenitors_1_2
timp4.16	7.82122891059656e-44	1.69520558135393	0.463	0.043	1.97650275799686e-39	Progenitors_1_2
fosab14	2.52783760333214e-43	1.07375216448424	0.977	0.85	6.38809840738065e-39	Progenitors_1_2
atp1a1b15	1.64101476102644e-42	1.51789384590574	0.601	0.117	4.14700840258991e-38	Progenitors_1_2
sox19b3	3.39072448627539e-42	1.98644289549965	0.468	0.033	8.56869984926653e-38	Progenitors_1_2
alas116	6.34507308516623e-40	1.92237245015145	0.55	0.122	1.60346341935236e-35	Progenitors_1_2
her93	7.35360181558931e-39	1.98035278692136	0.372	0.024	1.85832871481757e-34	Progenitors_1_2
si:ch211-160j14.32	1.46669311678142e-37	1.95447270116352	0.358	0.01	3.70648017541834e-33	Progenitors_1_2
ENSAMXG000000248012	1.46831947073199e-37	2.07867863524792	0.353	0.015	3.71059013448682e-33	Progenitors_1_2
sox9a3	2.72933058919125e-37	1.73854101530176	0.44	0.05	6.89729133194521e-33	Progenitors_1_2
msi16	3.67524437209502e-37	1.62089926432183	0.427	0.048	9.28771005272133e-33	Progenitors_1_2
marcksl1b15	6.1627249338816e-36	-1.79629514961499	0.229	0.687	1.55738221804122e-31	Progenitors_1_2
igf2b6	6.3143635259491e-36	1.83888098783726	0.362	0.023	1.5957028066426e-31	Progenitors_1_2
slc6a11b3	7.26463448919165e-36	1.72658418347584	0.5	0.079	1.83584578176362e-31	Progenitors_1_2
id116	1.48666971986264e-35	1.85120516323728	0.532	0.118	3.75696304906488e-31	Progenitors_1_2
tspan710	1.94149081389485e-35	1.64260165144384	0.454	0.064	4.90634143579368e-31	Progenitors_1_2
itm2ba15	3.37344598610203e-35	1.1341345461936	0.794	0.442	8.52503535147844e-31	Progenitors_1_2
cox4i27	5.9990461255762e-35	1.77127437016486	0.459	0.06	1.51601894639436e-30	Progenitors_1_2
wnt8b	2.15881075905191e-34	2.82616361103692	0.275	0.003	5.45553066920007e-30	Progenitors_1_2
gng315	6.00781628765962e-34	-1.98193211778721	0.087	0.535	1.51823525405446e-29	Progenitors_1_2
ENSAMXG0000001969316	2.09414152059869e-33	-1.91704882663642	0.083	0.531	5.29210503670495e-29	Progenitors_1_2
btg213	6.17557980858412e-33	0.904872075304493	0.963	0.874	1.56063077342729e-28	Progenitors_1_2
zgc:1721222	7.55783642924645e-33	1.57677501065511	0.349	0.028	1.90994084403487e-28	Progenitors_1_2
ENSAMXG000000120051	9.12670687963491e-33	1.86547011271676	0.394	0.032	2.30641009555254e-28	Progenitors_1_2
gstp212	1.06810523699319e-32	1.14557668555258	0.683	0.315	2.69920874440549e-28	Progenitors_1_2
hhip1	3.23210885201152e-31	1.82266813107454	0.321	0.016	8.16786227991832e-27	Progenitors_1_2
npas4a15	1.82142778048968e-30	-2.21870498123434	0.046	0.497	4.60293014407548e-26	Progenitors_1_2
krt810	2.2602183559678e-30	1.54625993910808	0.495	0.088	5.71179780736623e-26	Progenitors_1_2
ENSAMXG0000000251714	2.91587109267844e-30	1.00699424551055	0.885	0.627	7.36869783830769e-26	Progenitors_1_2
rnasekb14	3.09659945121202e-30	-1.54933741674897	0.151	0.575	7.82541647315789e-26	Progenitors_1_2
mfge8a2	3.28316238656103e-30	1.58497164935226	0.427	0.054	8.29687966707839e-26	Progenitors_1_2
ywhag116	7.4483519052682e-30	-1.73959135976578	0.083	0.547	1.88227300998033e-25	Progenitors_1_2
her67	7.99798598907952e-30	2.14309988549458	0.394	0.054	2.02117103930029e-25	Progenitors_1_2
cnn3a8	1.04260133001576e-29	1.62517383646055	0.463	0.085	2.63475782108283e-25	Progenitors_1_2
gadd45ba12	8.25748320761816e-29	0.993861465323713	0.89	0.67	2.08674858139719e-24	Progenitors_1_2
rtn1a16	1.25019491762281e-28	-1.52487070879439	0.239	0.622	3.15936757632461e-24	Progenitors_1_2
ENSAMXG000000287182	1.47094949145813e-28	2.09824241920269	0.326	0.029	3.71723645986383e-24	Progenitors_1_2
ENSAMXG0000001590715	2.07612426678794e-28	-1.56201790956256	0.28	0.676	5.24657363459981e-24	Progenitors_1_2
sypa16	2.94506113698837e-28	-1.97560741570953	0.014	0.428	7.4424639992833e-24	Progenitors_1_2
ENSAMXG000000044205	5.40457512621248e-28	1.59213530016845	0.28	0.015	1.36579018014516e-23	Progenitors_1_2
ENSAMXG000000068721	7.09215163066059e-28	1.50825173021286	0.257	0.014	1.79225763858424e-23	Progenitors_1_2
si:ch73-335l21.416	7.17963966288068e-28	1.41179143184845	0.583	0.196	1.81436673920658e-23	Progenitors_1_2
atp1a3a14	1.03554049813452e-27	-1.68060105948351	0.073	0.488	2.61691439283575e-23	Progenitors_1_2
cebpd5	1.04681853244793e-27	1.61450157547115	0.358	0.029	2.64541511334916e-23	Progenitors_1_2
s100v29	1.62386788266114e-27	1.37627954146873	0.385	0.058	4.10367652627295e-23	Progenitors_1_2
ENSAMXG000000003652	1.71882720045426e-27	1.44665287835635	0.266	0.01	4.34364821826796e-23	Progenitors_1_2
atp6v1g116	2.36350758961392e-27	-1.62191465914214	0.124	0.582	5.97282002971334e-23	Progenitors_1_2
rpe65b2	3.34348708292624e-27	1.53726629912138	0.307	0.015	8.4493262072629e-23	Progenitors_1_2
si:dkey-276j7.116	3.90222026810404e-27	-1.72116500439822	0.046	0.464	9.86130083952571e-23	Progenitors_1_2
oaz1b13	2.25110728040426e-26	-1.22569046130002	0.385	0.781	5.6887732083096e-22	Progenitors_1_2
rtn1b15	3.22969929682091e-26	-1.73814820103898	0.138	0.536	8.16177309299611e-22	Progenitors_1_2
cd2261	9.09033157126071e-26	1.45320555223364	0.28	0.02	2.2972176913733e-21	Progenitors_1_2
si:ch211-251b21.16	9.91601951179975e-26	0.916061394804129	0.422	0.082	2.50587729082692e-21	Progenitors_1_2
perp10	2.54497030787934e-25	1.3208680291078	0.362	0.05	6.43139446504189e-21	Progenitors_1_2
DNAJA414	2.64962887113271e-25	-1.34599141093947	0.321	0.725	6.69587712023948e-21	Progenitors_1_2
boc2	2.72204005345263e-25	1.44283992087646	0.229	0.009	6.87886741908014e-21	Progenitors_1_2
atp6v1f15	7.88251792038524e-25	-1.38802206216225	0.069	0.453	1.99199110366055e-20	Progenitors_1_2
zgc:12297916	8.47828315066494e-25	-2.46105128311372	0.078	0.435	2.14254693500454e-20	Progenitors_1_2
ENSAMXG0000000800116	9.03148452125815e-25	-1.53497301840878	0.106	0.561	2.28234645336715e-20	Progenitors_1_2
ucp215	1.69208110852715e-24	1.24091513975836	0.482	0.147	4.27605816935896e-20	Progenitors_1_2
vamp216	3.86458636032581e-24	-1.43208393845918	0.046	0.417	9.76619619117936e-20	Progenitors_1_2
zgc:15361516	4.37122616699091e-24	-1.76330496787362	0.037	0.425	1.10465256466027e-19	Progenitors_1_2
pcdh2ac15	1.51633598033165e-23	-1.54915351129304	0.041	0.43	3.83193265589612e-19	Progenitors_1_2
atp6v1e1b16	4.2227010524006e-23	-1.46847047463507	0.046	0.437	1.06711878295216e-18	Progenitors_1_2
ENSAMXG000000288711	1.07253128852349e-22	1.48666669653189	0.22	0.009	2.71039381922772e-18	Progenitors_1_2
napba16	1.20389424159401e-22	-1.64300594738427	0.032	0.411	3.04236113793221e-18	Progenitors_1_2
ENSAMXG000000278122	3.8473174047896e-22	1.66209883689303	0.298	0.027	9.7225558136438e-18	Progenitors_1_2
ckbb14	8.93212427648993e-22	0.772715735895561	0.894	0.615	2.25723712591177e-17	Progenitors_1_2
ndfip115	1.26236037811732e-21	-1.05110777236335	0.138	0.515	3.19011091154028e-17	Progenitors_1_2
stmn2a15	1.31174407512297e-21	-1.60172792155698	0.018	0.347	3.31490845224326e-17	Progenitors_1_2
sypb16	1.53599182673098e-21	-1.55468201979338	0.018	0.355	3.88160494533185e-17	Progenitors_1_2
fam107b16	1.55362476978329e-21	-1.57969429910219	0.014	0.325	3.92616515571936e-17	Progenitors_1_2
tbx3a3	1.66084464967803e-21	1.45168007265706	0.234	0.017	4.19712051420135e-17	Progenitors_1_2
tmsb4x14	1.95039923384246e-21	-1.54591301501403	0.078	0.474	4.92885390384327e-17	Progenitors_1_2
atp6ap215	4.33824543318857e-21	-1.23201941151576	0.069	0.427	1.09631800342108e-16	Progenitors_1_2
id34	5.31598758646309e-21	1.61096624281451	0.344	0.069	1.34340322297509e-16	Progenitors_1_2
gpx4a6	8.78036893306089e-21	1.37331143618665	0.326	0.067	2.21888703307382e-16	Progenitors_1_2
mych16	2.03525779136732e-20	1.6287632111976	0.445	0.117	5.14329996456434e-16	Progenitors_1_2
tmem59l16	3.78468914813897e-20	-1.38899248525865	0.064	0.403	9.56428794626198e-16	Progenitors_1_2
CALM215	4.45326045009926e-20	-0.893897819125518	0.683	0.786	1.12538344834458e-15	Progenitors_1_2
stmn1b16	6.36289223582834e-20	-1.39463072034252	0.537	0.695	1.60796649691618e-15	Progenitors_1_2
cycsb14	8.24903670961037e-20	-1.10675471558478	0.165	0.533	2.08461406688564e-15	Progenitors_1_2
scg516	1.29381511762441e-19	-1.33592493064216	0.193	0.537	3.26960018374864e-15	Progenitors_1_2
map1b15	1.5785322812039e-19	-1.54368707916094	0.018	0.33	3.98910892783037e-15	Progenitors_1_2
hmgb2a11	1.83099058994481e-19	0.931756219216133	0.601	0.281	4.62709631984953e-15	Progenitors_1_2
vsnl1b16	1.83168696161907e-19	-1.51150859081839	0.009	0.318	4.62885612070756e-15	Progenitors_1_2
ENSAMXG0000002155115	1.95913330114787e-19	-1.47822933956058	0.032	0.354	4.95092576533078e-15	Progenitors_1_2
fads22	2.11651621933959e-19	1.20799045650486	0.252	0.04	5.34864813789308e-15	Progenitors_1_2
tnfrsf192	3.04405653875041e-19	1.0389743766937	0.188	0.012	7.69263527907616e-15	Progenitors_1_2
syt414	3.05771711427296e-19	-1.47371383141764	0	0.285	7.72715691947919e-15	Progenitors_1_2
ENSAMXG0000000190813	5.27096984830283e-19	0.580355190248303	0.885	0.753	1.33202679036461e-14	Progenitors_1_2
gap4316	7.51050353183271e-19	-1.42008266443853	0.106	0.423	1.89797934752944e-14	Progenitors_1_2
jdp2b17	1.11609141747066e-18	1.04306707784878	0.693	0.416	2.82047462109011e-14	Progenitors_1_2
ENSAMXG0000000733515	1.40559284235025e-18	-0.979256818746221	0.413	0.69	3.55207367190331e-14	Progenitors_1_2
fth1a14	1.56552479079623e-18	-0.80773563856857	0.376	0.696	3.95623769882115e-14	Progenitors_1_2
ENSAMXG000000085653	1.76361242281896e-18	1.21347344254952	0.271	0.049	4.45682495370578e-14	Progenitors_1_2
clstn316	2.52022130467104e-18	-1.31139687650724	0.009	0.277	6.36885125903418e-14	Progenitors_1_2
atp6v0ca16	2.66296908931037e-18	-1.08213539079669	0.339	0.674	6.72958918559624e-14	Progenitors_1_2
sfrp1a3	3.45785631191761e-18	1.32765809158345	0.229	0.017	8.73834868584698e-14	Progenitors_1_2
clstn115	3.95263830927439e-18	-0.924537004285057	0.202	0.499	9.9887122713673e-14	Progenitors_1_2
atp6v1h13	4.46290544378236e-18	-1.21035137430604	0.05	0.369	1.12782083469824e-13	Progenitors_1_2
ywhaz16	4.60319933183088e-18	-1.03573106355881	0.151	0.493	1.16327450314698e-13	Progenitors_1_2
oaz1a15	5.28454671745512e-18	-0.874886833632071	0.362	0.673	1.33545780096808e-13	Progenitors_1_2
caly15	5.32371862319818e-18	-1.41789632892688	0.023	0.323	1.34535693326841e-13	Progenitors_1_2
thbs1b	6.00200315069792e-18	1.1574450189305	0.17	0.005	1.51676621621287e-13	Progenitors_1_2
ctsf16	6.94812478083903e-18	-1.02964102340915	0.142	0.461	1.75586061336583e-13	Progenitors_1_2
si:ch211-214j24.914	7.89032586163074e-18	-1.30478572237206	0.014	0.299	1.99396424849271e-13	Progenitors_1_2
si:ch73-352p4.83	1.33994497089345e-17	1.18273825684137	0.225	0.027	3.38617493594483e-13	Progenitors_1_2
LYPD6B	1.50139732175467e-17	1.29100343361411	0.147	0.001	3.79418117180623e-13	Progenitors_1_2
ENSAMXG0000001801915	1.77084212538076e-17	-1.34420517828413	0.023	0.307	4.47509513504972e-13	Progenitors_1_2
ENSAMXG000000069364	1.94060154106499e-17	1.1542249815419	0.202	0.019	4.90409415442535e-13	Progenitors_1_2
ywhah14	3.24746139210423e-17	-1.21060037905194	0.069	0.38	8.2066596839866e-13	Progenitors_1_2
nptna16	3.72502052249077e-17	-1.38847185961519	0.005	0.257	9.41349936238643e-13	Progenitors_1_2
si:ch1073-291c23.2 (1 of many)7	4.88618690799711e-17	1.03339519646902	0.206	0.019	1.23478829351995e-12	Progenitors_1_2
her122	6.99500643599177e-17	1.84706901757778	0.234	0.021	1.76770807643948e-12	Progenitors_1_2
krt1811	9.65488908100279e-17	1.2539627083858	0.252	0.037	2.43988701966021e-12	Progenitors_1_2
atp6v1aa16	9.84962657801846e-17	-1.16642655451591	0.05	0.369	2.48909913253104e-12	Progenitors_1_2
phyhipla14	1.18311769547041e-16	-1.21605304585229	0.018	0.284	2.98985672822328e-12	Progenitors_1_2
marcksl1a15	1.37703379327994e-16	-0.858844349954113	0.344	0.646	3.47990209899773e-12	Progenitors_1_2
ENSAMXG0000001033014	1.68142324504713e-16	-1.25031054890228	0.018	0.269	4.2491246825586e-12	Progenitors_1_2
eef1a1b15	2.43076242442325e-16	-1.19781078540672	0.014	0.269	6.14277972275999e-12	Progenitors_1_2
rab3b15	2.52370413819482e-16	-1.53351308350081	0.009	0.3	6.37765272763213e-12	Progenitors_1_2
slc3a2a9	2.54496652421754e-16	1.29418060501024	0.248	0.034	6.43138490335015e-12	Progenitors_1_2
tox312	4.2677349683047e-16	1.12036966383709	0.385	0.139	1.07849930384028e-11	Progenitors_1_2
hbegfa6	5.34064034002362e-16	1.31195167138023	0.271	0.044	1.34963322032737e-11	Progenitors_1_2
si:dkey-261i16.515	5.92213616420888e-16	-1.33981346190828	0.014	0.247	1.49658303005723e-11	Progenitors_1_2
uchl115	7.23922132345465e-16	-1.03363999248557	0.211	0.514	1.82942362065022e-11	Progenitors_1_2
ppp3r1a15	8.11357039235296e-16	-1.12680237589355	0.06	0.351	2.05038037385152e-11	Progenitors_1_2
ENSAMXG0000000404216	8.81481128489542e-16	-1.32735084288713	0.055	0.349	2.22759095980592e-11	Progenitors_1_2
ENSAMXG0000001115616	9.90063213155673e-16	-1.46177645315049	0.138	0.466	2.5019887459657e-11	Progenitors_1_2
tbx2b	1.25780329328892e-15	1.19397791414826	0.138	0.006	3.17859470247044e-11	Progenitors_1_2
atp1b1b16	1.78495437264696e-15	-1.49124607776163	0.092	0.379	4.51075819511613e-11	Progenitors_1_2
notch34	2.22103109148367e-15	1.0642927000701	0.206	0.024	5.61276767128837e-11	Progenitors_1_2
ppiab15	2.58336323252707e-15	-0.751775490952816	0.528	0.772	6.52841722491915e-11	Progenitors_1_2
vsnl1a16	2.90479481172545e-15	-1.6179613393503	0.032	0.298	7.34070696871139e-11	Progenitors_1_2
map1aa15	3.1165319836479e-15	-1.2538566916485	0.046	0.337	7.87578797587662e-11	Progenitors_1_2
ENSAMXG0000001617615	3.15582692254446e-15	-1.69677537353266	0.005	0.253	7.9750902159621e-11	Progenitors_1_2
nsfa15	4.36515594311127e-15	-1.16338605994893	0.055	0.36	1.10311855838365e-10	Progenitors_1_2
ENSAMXG0000001867115	5.71202858882598e-15	-1.11159485556237	0.037	0.285	1.44348674468221e-10	Progenitors_1_2
calm1b15	6.99285414069373e-15	-1.0105515192441	0.271	0.556	1.76716416989471e-10	Progenitors_1_2
adh511	8.2848327797304e-15	1.15954242322698	0.326	0.104	2.09366009176567e-10	Progenitors_1_2
adgrb1b15	1.08223921722097e-14	-1.78868932363416	0.073	0.351	2.73492672583911e-10	Progenitors_1_2
sult4a117	1.08237186581511e-14	-1.20014173537483	0.005	0.245	2.73526194210136e-10	Progenitors_1_2
basp115	1.15511452998836e-14	-1.14613206964237	0.009	0.228	2.91908992873359e-10	Progenitors_1_2
ENSAMXG0000000440415	1.18396352948833e-14	-1.00188950454394	0.275	0.569	2.99199423536996e-10	Progenitors_1_2
endouc5	1.27992215782572e-14	0.719771346289665	0.335	0.079	3.23449128504137e-10	Progenitors_1_2
ENSAMXG0000000936715	1.28879596256285e-14	-1.21492110481572	0.009	0.232	3.25691627699259e-10	Progenitors_1_2
slc38a212	1.32881865132751e-14	-1.0722549292074	0.046	0.323	3.35805761376975e-10	Progenitors_1_2
nxnl21	1.62445919269331e-14	1.18836099115547	0.174	0.016	4.10517082585527e-10	Progenitors_1_2
zfp36l1a14	1.80205294576069e-14	1.07535648092828	0.39	0.134	4.55396799923185e-10	Progenitors_1_2
tagln5	2.01210597892499e-14	1.05292483891198	0.234	0.038	5.08479301934133e-10	Progenitors_1_2
gpm6ba2	2.42031081365691e-14	1.08425997124646	0.151	0.01	6.11636745719237e-10	Progenitors_1_2
ENSAMXG000000062641	2.60315317128766e-14	1.27196433151777	0.248	0.045	6.57842837916104e-10	Progenitors_1_2
ptprna14	2.97912963922469e-14	-1.10173348456852	0.069	0.338	7.52855851128472e-10	Progenitors_1_2
fam49al16	3.53780128291069e-14	-1.11564376170249	0.009	0.269	8.94037762204362e-10	Progenitors_1_2
crtac1a4	4.09513437003085e-14	1.16562980984171	0.216	0.026	1.0348814066505e-09	Progenitors_1_2
itm2cb16	4.1908366407928e-14	-1.82528514403129	0.257	0.511	1.05906632749475e-09	Progenitors_1_2
rab4115	4.8455462959333e-14	-1.01841201350249	0.055	0.326	1.2245180044453e-09	Progenitors_1_2
atpv0e215	7.77471458524965e-14	-1.00962172851184	0.028	0.282	1.96474812283844e-09	Progenitors_1_2
ldha16	9.18218302524294e-14	-1.14214386957214	0.037	0.265	2.32042947230914e-09	Progenitors_1_2
ptprnb14	9.53461112929234e-14	-1.32846114684294	0.037	0.299	2.40949157848347e-09	Progenitors_1_2
reep515	9.71008699475814e-14	-0.764138318679275	0.11	0.387	2.45383608444533e-09	Progenitors_1_2
ENSAMXG0000000681314	1.04591359492665e-13	-0.711280165555331	0.206	0.5	2.64312824573914e-09	Progenitors_1_2
gadd45ab4	1.06463556650629e-13	1.06730314041642	0.239	0.069	2.69044054011804e-09	Progenitors_1_2
lipf6	1.06608001046821e-13	1.07926368494265	0.271	0.063	2.69409079445421e-09	Progenitors_1_2
tppp216	1.12978607727342e-13	-1.61207572522288	0.009	0.239	2.85508239587766e-09	Progenitors_1_2
grin1b14	1.14009182098974e-13	-1.15947146144993	0.018	0.239	2.88112604082317e-09	Progenitors_1_2
slc25a510	1.46459592570346e-13	-0.679524017070017	0.459	0.757	3.70118036384521e-09	Progenitors_1_2
ENSAMXG0000001081715	1.49062740289514e-13	-1.05440973332478	0.005	0.203	3.7669645098563e-09	Progenitors_1_2
TWSG1 (1 of many)5	1.5689742757218e-13	0.995738703927033	0.188	0.029	3.96495489217657e-09	Progenitors_1_2
tmsb217	1.70885551517237e-13	-1.3098804817689	0.005	0.241	4.3184487723921e-09	Progenitors_1_2
tuba1c16	1.71503200695258e-13	-0.914647767489463	0.17	0.462	4.33405738476988e-09	Progenitors_1_2
GRIK216	2.10220036796516e-13	-1.29247552503158	0.014	0.243	5.31247054988474e-09	Progenitors_1_2
dnajc5aa15	3.49337440629039e-13	-0.925158282927998	0.073	0.323	8.82810646213645e-09	Progenitors_1_2
enpp61	3.55873660750523e-13	1.13984903521673	0.161	0.019	8.99328328082646e-09	Progenitors_1_2
sv2a16	3.84573998829665e-13	-1.22661425460349	0.009	0.206	9.71856952442445e-09	Progenitors_1_2
pim35	3.93873434848586e-13	1.03966153684057	0.239	0.058	9.95357557205862e-09	Progenitors_1_2
ckmt116	3.9633933691546e-13	-1.1185331041099	0.023	0.26	1.00158913831906e-08	Progenitors_1_2
stx1b15	4.09138615473904e-13	-0.93588194841583	0.014	0.214	1.0339341951641e-08	Progenitors_1_2
tubb2b14	4.76962604129324e-13	-0.942658168613774	0.073	0.321	1.20533219689522e-08	Progenitors_1_2
xbp113	5.08418002846549e-13	-1.04186003049116	0.092	0.369	1.28482313499351e-08	Progenitors_1_2
SOX92	5.24182200473434e-13	0.916834686054814	0.174	0.028	1.32466083881642e-08	Progenitors_1_2
acap3a3	6.41960929318435e-13	1.01894310759537	0.161	0.017	1.62229946448062e-08	Progenitors_1_2
arrdc25	7.18778128532094e-13	1.26115713037194	0.307	0.088	1.81642420861346e-08	Progenitors_1_2
fscn1a14	7.45239750522545e-13	-0.937409150312203	0.05	0.281	1.88329537354552e-08	Progenitors_1_2
ctgfa5	8.08762755931025e-13	1.38543765415978	0.179	0.014	2.04382436051329e-08	Progenitors_1_2
psd3l15	9.51526564984755e-13	-1.08814134450308	0.06	0.309	2.40460278237298e-08	Progenitors_1_2
fosl214	1.32498613650124e-12	-1.16474773368394	0.106	0.393	3.34837246555228e-08	Progenitors_1_2
si:ch211-195b13.115	1.36276896695984e-12	-1.18687517595863	0.041	0.269	3.44385345640422e-08	Progenitors_1_2
atp6v1d16	1.37214781472675e-12	-0.809372404457531	0.073	0.327	3.46755474259596e-08	Progenitors_1_2
wfdc23	1.50060808581302e-12	1.09912677147734	0.183	0.029	3.79218669365809e-08	Progenitors_1_2
ENSAMXG000000191924	1.51889629991118e-12	1.01442854498426	0.229	0.062	3.83840283950555e-08	Progenitors_1_2
slc27a1b2	1.5944298810989e-12	1.14852685535465	0.183	0.018	4.02928375252504e-08	Progenitors_1_2
stmn316	1.78053290443022e-12	-0.977531592187479	0.023	0.24	4.49958470278561e-08	Progenitors_1_2
rrp91	2.20352885979445e-12	0.895545036417481	0.188	0.047	5.56853778158655e-08	Progenitors_1_2
ENSAMXG0000001433313	2.22419071530017e-12	-1.07461922944744	0.041	0.279	5.62075235663506e-08	Progenitors_1_2
map7d2b16	2.26699653842983e-12	-0.995205364842086	0.009	0.22	5.72892695226603e-08	Progenitors_1_2
DYNC1I1 (1 of many)16	2.4838713799387e-12	-1.01167273542848	0.005	0.205	6.2769913642431e-08	Progenitors_1_2
clta14	2.48993376025066e-12	-0.886487756700465	0.106	0.362	6.29231160552944e-08	Progenitors_1_2
gpc5b1	2.83989357694308e-12	0.989594856849047	0.161	0.016	7.17669505829286e-08	Progenitors_1_2
ptmaa12	3.03301708408808e-12	-0.570654972956349	0.683	0.891	7.66473747319898e-08	Progenitors_1_2
pcsk216	3.44349951136383e-12	-1.25256637171955	0.018	0.233	8.70206761516754e-08	Progenitors_1_2
COX5B12	3.50561484176194e-12	-0.63571518977791	0.284	0.556	8.8590392666166e-08	Progenitors_1_2
dhrs13b (1 of many).12	4.28300723058017e-12	0.674625832084999	0.101	0.012	1.08235875723992e-07	Progenitors_1_2
ENSAMXG0000001114016	4.451862993194e-12	-1.0513945006342	0	0.192	1.12503029701006e-07	Progenitors_1_2
lfng4	4.63772406389769e-12	1.03907812877566	0.174	0.017	1.17199924818758e-07	Progenitors_1_2
ENSAMXG0000000722513	5.08963156907377e-12	-0.52034504782199	0.399	0.7	1.28620079382063e-07	Progenitors_1_2
plpp34	6.64225703593596e-12	0.969591543287258	0.22	0.043	1.67856477555138e-07	Progenitors_1_2
smdt1b13	7.41326794734599e-12	-0.743973980576709	0.028	0.203	1.8734069429738e-07	Progenitors_1_2
dachd	7.55605459959211e-12	1.08371012590948	0.161	0.018	1.90949055786292e-07	Progenitors_1_2
phgdh3	7.61371453497949e-12	1.17919240229936	0.266	0.075	1.92406180013467e-07	Progenitors_1_2
atp2b1a13	8.20517817717582e-12	-0.851644719015559	0.083	0.293	2.0735305771541e-07	Progenitors_1_2
slc1a3b2	8.58254639565869e-12	0.946941990573743	0.161	0.02	2.16889529964691e-07	Progenitors_1_2
TIMP37	8.77237511627885e-12	0.910796531390972	0.275	0.078	2.21686691563483e-07	Progenitors_1_2
tspan7b15	1.14261591332944e-11	-0.840598996354589	0.11	0.38	2.88750467457482e-07	Progenitors_1_2
hhipl13	1.25623016371442e-11	0.970241462328822	0.147	0.012	3.17461924672272e-07	Progenitors_1_2
syt1a16	1.3116619038099e-11	-1.17191467344608	0.009	0.218	3.314700797118e-07	Progenitors_1_2
zgc:16273016	1.84899145163412e-11	0.420197733480925	0.518	0.259	4.67258629742457e-07	Progenitors_1_2
si:ch211-212k18.52	2.01818464803888e-11	0.921482799155203	0.156	0.017	5.10015442405907e-07	Progenitors_1_2
snapc514	2.32863366334488e-11	-0.833600430633809	0.083	0.297	5.88469013063884e-07	Progenitors_1_2
NR4A113	2.34499276332324e-11	-0.939228521818245	0.234	0.486	5.92603121219415e-07	Progenitors_1_2
napgb13	2.35768075067991e-11	-0.802053726588166	0.037	0.246	5.95809502504319e-07	Progenitors_1_2
cyp4t81	2.37630044097713e-11	0.757786321420965	0.115	0.014	6.00514884439329e-07	Progenitors_1_2
acsl4a10	2.39061167975133e-11	-0.757655401899085	0.073	0.285	6.04131477589959e-07	Progenitors_1_2
acbd715	2.58241760034007e-11	0.991685705778004	0.477	0.247	6.52602751781938e-07	Progenitors_1_2
ENSAMXG0000001894616	2.61057833662716e-11	-0.819277340961242	0.005	0.156	6.59719251449049e-07	Progenitors_1_2
ywhaqa15	2.88049034289776e-11	-0.633417810109718	0.303	0.563	7.27928714553693e-07	Progenitors_1_2
grinaa13	2.90355810362241e-11	-0.971334329516429	0.06	0.288	7.33758168366419e-07	Progenitors_1_2
pafah1b1b15	3.0950849520831e-11	-0.727023205955563	0.106	0.336	7.82158918240921e-07	Progenitors_1_2
kcnj10a2	3.28616694417023e-11	0.998290230103449	0.179	0.026	8.30447248461259e-07	Progenitors_1_2
rhoab14	3.33981251052395e-11	-0.668910984080479	0.133	0.407	8.44004019534507e-07	Progenitors_1_2
gdf10a	3.48207275084028e-11	1.26006133659078	0.124	0.008	8.79954604864847e-07	Progenitors_1_2
gabra115	3.51869228796584e-11	-0.977278199076611	0.005	0.176	8.89208728091848e-07	Progenitors_1_2
NDFIP216	3.77149799290446e-11	-0.660008247174569	0.138	0.389	9.53095257786886e-07	Progenitors_1_2
qpct16	4.06896590450008e-11	-1.04303834104879	0.073	0.337	1.02826837372622e-06	Progenitors_1_2
creg112	4.21090796117673e-11	0.961088820000985	0.321	0.135	1.06413855086897e-06	Progenitors_1_2
amotl2a1	4.24462368360911e-11	0.912450713851176	0.106	0.009	1.07265885108486e-06	Progenitors_1_2
nptxrb14	4.42968857811972e-11	-0.982947306246665	0	0.172	1.11942660057664e-06	Progenitors_1_2
elavl215	4.80165629488195e-11	-1.2047830258537	0.009	0.223	1.21342656227962e-06	Progenitors_1_2
yjefn316	4.99711419201725e-11	-0.969512708123323	0.018	0.211	1.26282072746468e-06	Progenitors_1_2
AP3B216	6.30855943064283e-11	-0.827272178136579	0.014	0.196	1.59423605371775e-06	Progenitors_1_2
cpne216	7.19314549671141e-11	-1.05928356846918	0.028	0.225	1.81777979847394e-06	Progenitors_1_2
grin1a (1 of many)15	7.38244809459042e-11	-0.873910398092044	0.023	0.191	1.86561845798395e-06	Progenitors_1_2
ENSAMXG000000091024	7.74317394106758e-11	1.04770411555151	0.17	0.018	1.95677748664719e-06	Progenitors_1_2
fam219ab13	8.11146194742555e-11	-0.865488891235596	0.014	0.213	2.04984754873391e-06	Progenitors_1_2
ENSAMXG0000001776315	8.32837801975493e-11	0.694487255738268	0.312	0.147	2.10466440937227e-06	Progenitors_1_2
rac3a15	8.38129630175651e-11	-0.943812574985213	0.046	0.281	2.11803738841689e-06	Progenitors_1_2
cfl113	8.76167208029602e-11	-0.501454204929495	0.583	0.769	2.21416215141161e-06	Progenitors_1_2
cst317	8.76906704178758e-11	0.353982155726417	0.839	0.714	2.21603093213014e-06	Progenitors_1_2
sept615	9.11450571326831e-11	-0.818972056305542	0.018	0.188	2.30332673880003e-06	Progenitors_1_2
ENSAMXG0000001682415	9.21317363504444e-11	-0.817115504148719	0.014	0.174	2.32826110931208e-06	Progenitors_1_2
ENSAMXG0000001903116	9.78737832660281e-11	-1.10514624135402	0.028	0.244	2.4733683769158e-06	Progenitors_1_2
stxbp5a14	1.03606941889421e-10	-0.826448478295585	0	0.144	2.61825102848756e-06	Progenitors_1_2
pfn117	1.08184661453479e-10	-1.71970966263412	0.005	0.19	2.73393457959087e-06	Progenitors_1_2
hmgb1a14	1.11702014637319e-10	-0.781587882415386	0.064	0.279	2.8228216118997e-06	Progenitors_1_2
ENSAMXG000000147771	1.13386860376909e-10	0.82195193015704	0.161	0.04	2.86539934858488e-06	Progenitors_1_2
map1ab14	1.16213244253677e-10	-0.637147031310807	0.115	0.337	2.93682489553468e-06	Progenitors_1_2
cox6b115	1.2041244583693e-10	-0.825081573181625	0.023	0.2	3.04294291874507e-06	Progenitors_1_2
rgs5b16	1.3683635043121e-10	-1.57416258454792	0.018	0.179	3.45799141174711e-06	Progenitors_1_2
sfrp5	1.48223520481542e-10	0.89746920854842	0.124	0.012	3.74575658608904e-06	Progenitors_1_2
atp6v1c1b15	1.49460328542779e-10	-0.79245370758286	0.028	0.235	3.77701196260457e-06	Progenitors_1_2
spryd7a15	1.50838261505136e-10	-0.68360021290576	0.087	0.308	3.81183370649628e-06	Progenitors_1_2
fkbp1aa13	1.53931042005182e-10	-0.729027974219357	0.298	0.559	3.88999136251295e-06	Progenitors_1_2
antxr2b1	1.55885096731933e-10	0.851287907715836	0.128	0.014	3.93937227951268e-06	Progenitors_1_2
chd514	1.65507775611832e-10	-0.91186373130918	0.023	0.251	4.18254699748661e-06	Progenitors_1_2
aplp116	1.74206815421119e-10	-0.927412176934404	0.023	0.226	4.4023804325071e-06	Progenitors_1_2
fahd2a5	1.78860931018079e-10	0.835089542109004	0.225	0.084	4.51999458775788e-06	Progenitors_1_2
dkk3a14	1.81913568471066e-10	-0.805946176434866	0	0.144	4.59713778883232e-06	Progenitors_1_2
serinc114	1.84048305724425e-10	-0.584136983626168	0.216	0.449	4.65108473396193e-06	Progenitors_1_2
fam234b15	2.09906834502904e-10	-0.849708650384565	0.009	0.191	5.3045556147229e-06	Progenitors_1_2
ENSAMXG0000001865115	2.34079831665631e-10	-0.659102311889606	0.156	0.414	5.91543142602215e-06	Progenitors_1_2
elovl22	2.37376705985647e-10	0.750097743187854	0.133	0.028	5.99874673696329e-06	Progenitors_1_2
si:busm1-266f07.217	2.45248700368734e-10	-2.88305405057555	0.032	0.224	6.19767990701828e-06	Progenitors_1_2
zfp36l28	2.60222292688654e-10	1.16651492831145	0.179	0.029	6.57607755853499e-06	Progenitors_1_2
rab3ab15	2.62729129216139e-10	-0.830664400289238	0.005	0.166	6.63942782442106e-06	Progenitors_1_2
slc4a4a2	2.62850600563792e-10	0.861966208672788	0.106	0.006	6.64249752684759e-06	Progenitors_1_2
stxbp1a16	2.76982568820488e-10	-0.906753060433193	0.018	0.195	6.99962649666254e-06	Progenitors_1_2
plk313	2.85612276188742e-10	-0.899132578319503	0.005	0.141	7.21770783156569e-06	Progenitors_1_2
nptnb15	2.90402356738047e-10	-0.91337202459421	0.009	0.161	7.33875795712718e-06	Progenitors_1_2
sftpbb13	2.92040694102262e-10	-0.773867097994647	0.023	0.181	7.38016038065827e-06	Progenitors_1_2
cox7a2a16	2.96816144089091e-10	-0.602107080357961	0.275	0.526	7.50084077727541e-06	Progenitors_1_2
prex22	2.97777066364329e-10	0.791411932514821	0.11	0.008	7.52512424409296e-06	Progenitors_1_2
SCD515	3.06879108513426e-10	-0.829234684116158	0.028	0.209	7.75514195124279e-06	Progenitors_1_2
si:ch1073-140o9.216	3.2497041321536e-10	-0.883141291893197	0.005	0.147	8.21232731236536e-06	Progenitors_1_2
nrxn1a15	3.31922183154651e-10	-0.790907361477622	0.064	0.266	8.38800549050118e-06	Progenitors_1_2
si:ch73-127m5.115	3.33307324676979e-10	-0.870321398201553	0.009	0.181	8.42300940191193e-06	Progenitors_1_2
plcxd316	3.87430889376592e-10	-1.10436301895243	0.009	0.206	9.79076600543587e-06	Progenitors_1_2
ENSAMXG0000000561615	4.21025474530763e-10	-0.82268158229746	0	0.13	1.06397347668669e-05	Progenitors_1_2
cxcr4b15	4.44281027255853e-10	-2.64850139251311	0.014	0.209	1.12274258397827e-05	Progenitors_1_2
notch1b5	4.46934723290764e-10	0.948825464914712	0.142	0.019	1.12944873922809e-05	Progenitors_1_2
cadm415	4.67135455877651e-10	-0.89877510325911	0.028	0.196	1.18049801054841e-05	Progenitors_1_2
cblc1	4.68605937713952e-10	0.931221324216886	0.151	0.025	1.18421406519693e-05	Progenitors_1_2
tnika1	4.92219721799589e-10	0.787570799107996	0.161	0.038	1.24388845895974e-05	Progenitors_1_2
pgam1a13	5.27732806497331e-10	-0.69891782990674	0.092	0.312	1.3336335752994e-05	Progenitors_1_2
ENSAMXG000000006321	6.70560081078011e-10	0.726854316862001	0.128	0.016	1.69457238089224e-05	Progenitors_1_2
phactr3b16	6.90801293216241e-10	-1.26755100970562	0.005	0.171	1.74572394808676e-05	Progenitors_1_2
efna2b3	7.0059104193232e-10	0.91563568543616	0.174	0.044	1.77046362206717e-05	Progenitors_1_2
si:dkey-28b4.813	7.03406594589774e-10	-0.715401141473596	0.028	0.178	1.77757880518782e-05	Progenitors_1_2
sptbn113	7.3103183686309e-10	-0.728015411162455	0.083	0.29	1.84739055493672e-05	Progenitors_1_2
pclob15	7.34135006102731e-10	-0.852418175096583	0	0.147	1.85523257392221e-05	Progenitors_1_2
ENSAMXG0000001314813	7.39676614508049e-10	-0.671250346306639	0.33	0.577	1.86923677252329e-05	Progenitors_1_2
rrad16	7.39745039449325e-10	-1.67729961423382	0.037	0.25	1.86940968919239e-05	Progenitors_1_2
camk2n216	7.4481453734354e-10	-1.07011155577745	0.005	0.165	1.88222081732086e-05	Progenitors_1_2
prrt115	9.1522401787295e-10	-0.871749219439869	0.023	0.213	2.31286261556673e-05	Progenitors_1_2
lhfpl316	9.68427551831455e-10	-0.813264121167502	0	0.138	2.44731326623327e-05	Progenitors_1_2
bag313	9.81509776264128e-10	-0.965991378091512	0.261	0.459	2.48037335559708e-05	Progenitors_1_2
hey13	9.98285278428725e-10	1.10362070102265	0.151	0.023	2.52276672711723e-05	Progenitors_1_2
jagn1a14	1.02362967828634e-09	-0.833046156891294	0.037	0.217	2.5868145599974e-05	Progenitors_1_2
ENSAMXG00000003420	1.04478651516381e-09	0.778986649383523	0.106	0.021	2.64028000247046e-05	Progenitors_1_2
dtnbp1b13	1.05863741369329e-09	-0.840739425772797	0.005	0.153	2.67528260814432e-05	Progenitors_1_2
tmem3515	1.08655650329582e-09	-0.757880609006642	0.11	0.328	2.74583693947887e-05	Progenitors_1_2
cbr1l2	1.12403632534515e-09	0.760499589739335	0.142	0.043	2.84055219777974e-05	Progenitors_1_2
gria3b15	1.12722790413565e-09	-1.03474014802409	0.028	0.229	2.8486176365412e-05	Progenitors_1_2
timp2a16	1.16850474600811e-09	-0.852138325299194	0.064	0.274	2.9529283436371e-05	Progenitors_1_2
ENSAMXG0000002846517	1.27662280033357e-09	-1.6486850113121	0	0.147	3.22615347872295e-05	Progenitors_1_2
zgc:866095	1.28276460751783e-09	0.887690567027369	0.142	0.029	3.24167443965832e-05	Progenitors_1_2
si:ch1073-291c23.2 (1 of many).14	1.29889155069641e-09	0.775820761739111	0.115	0.008	3.28242883776491e-05	Progenitors_1_2
ENSAMXG0000001680214	1.3500838613401e-09	-0.582523223610998	0.518	0.763	3.41179692599257e-05	Progenitors_1_2
cd74a17	1.55981353663596e-09	-3.42229495045822	0.083	0.299	3.94180478843274e-05	Progenitors_1_2
eef1a1a15	1.59871887728531e-09	-0.63574803338371	0.216	0.439	4.04012247478771e-05	Progenitors_1_2
PLIN25	1.67489112560855e-09	0.917221415227453	0.188	0.048	4.23261736352536e-05	Progenitors_1_2
si:ch211-113g11.614	1.68178001657509e-09	-0.865883693476527	0	0.151	4.25002627988692e-05	Progenitors_1_2
celf3b15	1.73176907419078e-09	-0.873394707235048	0.014	0.177	4.37635362738753e-05	Progenitors_1_2
elmo114	1.9047271097617e-09	-0.81731790891123	0.032	0.212	4.81343587907879e-05	Progenitors_1_2
syngr3b14	1.98436708922304e-09	-0.798168978828213	0.014	0.195	5.01469407117555e-05	Progenitors_1_2
ENSAMXG0000002776914	2.07718231251613e-09	-2.88277921007329	0.023	0.201	5.2492474219595e-05	Progenitors_1_2
ahsa1b9	2.08561417014245e-09	-0.747912442047656	0.138	0.375	5.27055556936699e-05	Progenitors_1_2
ncalda15	2.1703039515516e-09	-0.772401252668028	0.041	0.224	5.48457511596605e-05	Progenitors_1_2
kif1ab15	2.17445018530848e-09	-0.835349881967424	0.005	0.147	5.49505306329306e-05	Progenitors_1_2
galnt1614	2.46987553432377e-09	-0.820792530011674	0.014	0.188	6.24162246278961e-05	Progenitors_1_2
ENSAMXG0000000929514	2.55049633543114e-09	0.438718436632271	0.771	0.692	6.44535928926802e-05	Progenitors_1_2
ENSAMXG0000000767116	3.03983845899307e-09	-0.735580918786255	0.009	0.153	7.6819757697214e-05	Progenitors_1_2
selenok14	3.17421513206673e-09	-0.520450179321216	0.216	0.45	8.02155906024583e-05	Progenitors_1_2
si:ch211-234p18.316	3.2856359165562e-09	-0.889250691042052	0.018	0.178	8.30313052472917e-05	Progenitors_1_2
pcxa5	4.12252364548697e-09	0.9428899636448	0.248	0.095	0.000104180295045101	Progenitors_1_2
fabp313	4.14681840385692e-09	-0.631064442979014	0.261	0.503	0.000104794247883868	Progenitors_1_2
ywhabb14	4.18373375597218e-09	-0.422400843235384	0.372	0.586	0.000105727135747173	Progenitors_1_2
nrxn3a14	4.30238802938601e-09	-0.862180489562162	0.018	0.158	0.000108725647890614	Progenitors_1_2
ENSAMXG000000054979	4.35014491295189e-09	1.23978711306904	0.197	0.033	0.000109932512095207	Progenitors_1_2
fgf13a15	4.51562875816287e-09	-0.69690596865234	0.014	0.154	0.000114114454347534	Progenitors_1_2
ENSAMXG0000000169414	4.82013124990917e-09	-0.6015283246432	0.174	0.394	0.000121809536816455	Progenitors_1_2
ENSAMXG0000001754516	5.03162899945891e-09	-0.8170208044756	0	0.153	0.000127154296445326	Progenitors_1_2
atp6v1ba12	5.19156710508673e-09	-0.633557746355988	0.018	0.146	0.000131196092312647	Progenitors_1_2
slc25a615	5.41011184059401e-09	-0.706552010261555	0.083	0.299	0.000136718936323651	Progenitors_1_2
NHLRC315	5.57828717476227e-09	-0.805327120512988	0.041	0.228	0.000140968895193417	Progenitors_1_2
def814	5.63866855357571e-09	-0.777939996567213	0.009	0.152	0.000142494793017412	Progenitors_1_2
stmn415	6.52166227338743e-09	-0.699583069891588	0.275	0.507	0.000164808927310774	Progenitors_1_2
sdcbp16	6.56528625392962e-09	-0.746489714360144	0.023	0.196	0.000165911348923055	Progenitors_1_2
emp115	7.09476423586999e-09	-0.766607109142217	0.009	0.147	0.00017929178700467	Progenitors_1_2
ENSAMXG0000000871214	7.34527284010669e-09	-0.682493547939977	0.028	0.183	0.000185622389942336	Progenitors_1_2
olfm1a15	7.37061913911054e-09	-0.939666011987397	0.009	0.162	0.000186262916264462	Progenitors_1_2
ENSAMXG0000002022912	7.54695572486106e-09	-0.41366570324223	0.697	0.837	0.000190719118122964	Progenitors_1_2
h2afva13	7.63371935454576e-09	0.820571358142969	0.422	0.257	0.000192911721808726	Progenitors_1_2
slc32a116	8.66914971347972e-09	-1.09658482517141	0	0.153	0.000219078082409346	Progenitors_1_2
ank3b12	9.16908511051985e-09	-0.860213932914616	0.014	0.159	0.000231711949827947	Progenitors_1_2
EIF5AL116	9.19012009391466e-09	-0.717319314246071	0.005	0.144	0.000232243524893317	Progenitors_1_2
necab316	9.63097072939927e-09	-0.780895099785841	0.014	0.151	0.000243384261302649	Progenitors_1_2
ppp2cb13	1.01050888122507e-08	-0.518122739149227	0.179	0.366	0.000255365699374387	Progenitors_1_2
pros16	1.04961862516625e-08	0.788290208502847	0.133	0.021	0.000265249122765763	Progenitors_1_2
rgs816	1.13681909067613e-08	-0.758158999546798	0	0.123	0.000287285552404766	Progenitors_1_2
LASP114	1.15700362584545e-08	-0.700336157881493	0.046	0.212	0.000292386386287404	Progenitors_1_2
h2afy16	1.16306161162825e-08	-0.707367787302784	0.018	0.155	0.000293917299874574	Progenitors_1_2
ENSAMXG0000000011114	1.16306161162825e-08	-1.10674810660612	0.018	0.183	0.000293917299874574	Progenitors_1_2
jpt1a16	1.18636521736221e-08	-0.778536458130689	0.046	0.238	0.000299806354079604	Progenitors_1_2
ENSAMXG0000001334813	1.36866895062249e-08	-0.735897200272859	0.183	0.394	0.000345876330511809	Progenitors_1_2
elavl416	1.37058830463627e-08	-0.996064391237887	0.023	0.191	0.000346361370464631	Progenitors_1_2
ENSAMXG000000068831	1.45328695303695e-08	0.762998043106619	0.128	0.023	0.000367260145901968	Progenitors_1_2
zgc:17171915	1.45915538888516e-08	-0.63726711751624	0.032	0.186	0.000368743158325169	Progenitors_1_2
tnfsf10l3	1.46741838939283e-08	0.773908727833336	0.11	0.012	0.000370831301183461	Progenitors_1_2
zgc:16550814	1.48980423905284e-08	-0.825567762705425	0	0.121	0.000376488429251044	Progenitors_1_2
cox5aa13	1.61623251890064e-08	-0.609055584870521	0.239	0.483	0.000408438119851382	Progenitors_1_2
vgf16	1.61827609720423e-08	-1.05077418091808	0.005	0.144	0.000408954552524482	Progenitors_1_2
slc17a6a17	1.71611250614715e-08	-1.19054358608622	0.009	0.167	0.000433678791428447	Progenitors_1_2
atcaya14	1.78455665483474e-08	-0.696136218944704	0.018	0.157	0.000450975312243287	Progenitors_1_2
mknk2b14	1.832250075285e-08	-0.813210962268202	0.229	0.476	0.000463027916525272	Progenitors_1_2
ccl4414	1.95116067486846e-08	-0.820706550295914	0	0.134	0.000493077814146009	Progenitors_1_2
r3hdm115	1.96604021996441e-08	-0.909378144683845	0.028	0.193	0.000496838023987207	Progenitors_1_2
mapk312	2.03292512943136e-08	-0.626136155703456	0.06	0.211	0.000513740509458599	Progenitors_1_2
ap2m1b15	2.07250356258887e-08	-0.600545285629362	0.11	0.296	0.000523742375301834	Progenitors_1_2
rtn4rl2a16	2.07502103011558e-08	-1.6866261469109	0.05	0.225	0.000524378564520509	Progenitors_1_2
pdlim18	2.2375068835078e-08	0.835979375868128	0.174	0.053	0.000565440364531256	Progenitors_1_2
ENSAMXG0000001124216	2.3565440559306e-08	-0.793480002616205	0.018	0.163	0.000595522248374222	Progenitors_1_2
id2a16	2.50217046013072e-08	0.601048568833465	0.495	0.29	0.000632323496979635	Progenitors_1_2
zfand5b13	2.51929442760604e-08	-0.667959209246947	0.092	0.273	0.000636650894800321	Progenitors_1_2
ndrg3b16	2.5753348359493e-08	-0.491399112660926	0.124	0.292	0.000650812866392749	Progenitors_1_2
anks1b12	2.61063879406165e-08	-0.713705003124491	0.014	0.15	0.000659734529647321	Progenitors_1_2
si:dkey-92j12.616	2.67749891513539e-08	-0.746712345485783	0.005	0.137	0.000676630750843865	Progenitors_1_2
ppiaa15	2.72339701566918e-08	-0.460156185493793	0.693	0.852	0.000688229659829758	Progenitors_1_2
rnf19b13	3.22556090841622e-08	-0.802440412881055	0.032	0.184	0.000815131497165864	Progenitors_1_2
rpl7a12	3.5344715705423e-08	0.297529564486003	0.853	0.811	0.000893196310591744	Progenitors_1_2
sec23b10	3.69551083043269e-08	-0.588130164313408	0.014	0.127	0.000933892541958645	Progenitors_1_2
uqcrh14	3.72337697834989e-08	-0.678960422373458	0.183	0.421	0.0009409345961988	Progenitors_1_2
clip313	3.74036009216585e-08	-0.506545356904955	0.211	0.386	0.000945226398891233	Progenitors_1_2
aldocb14	4.17723374097194e-08	-0.677371844977412	0.376	0.637	0.00105562873868102	Progenitors_1_2
atp1a3b16	4.22958145704885e-08	-0.98036597231772	0.014	0.145	0.00106885753001082	Progenitors_1_2
sec61g11	4.24809889297514e-08	-0.386075379585041	0.463	0.695	0.00107353707124375	Progenitors_1_2
cdipt12	4.28944054833943e-08	-0.549031724031652	0.055	0.199	0.00108398452097086	Progenitors_1_2
vmo1b5	4.343553953193e-08	0.785848045402593	0.119	0.014	0.0010976595195114	Progenitors_1_2
nrn1a15	4.36676302441001e-08	-0.956977421664779	0	0.114	0.00110352468389865	Progenitors_1_2
lypla213	4.62525988589537e-08	-0.646453910666151	0.06	0.237	0.00116884942576462	Progenitors_1_2
plekhb212	4.66361008819558e-08	-0.677423221990966	0.037	0.183	0.00117854090538791	Progenitors_1_2
nr4a313	4.67671118941447e-08	-0.652125612792816	0.096	0.281	0.00118185168467693	Progenitors_1_2
nudc14	4.77410837996655e-08	-0.665822786054041	0.115	0.36	0.00120646492870135	Progenitors_1_2
ENSAMXG0000000688417	4.83555040389001e-08	-0.810841383289097	0.018	0.154	0.00122199194256705	Progenitors_1_2
ap2b115	5.1540333141843e-08	-0.671118751445781	0.06	0.211	0.00130247575882751	Progenitors_1_2
ybx111	5.30441269616767e-08	0.649246783897529	0.587	0.48	0.00134047813244853	Progenitors_1_2
sh2d3cb2	5.5792047324785e-08	0.579080557038903	0.11	0.017	0.00140992082794464	Progenitors_1_2
trioa16	5.60435221541838e-08	-0.714840769629968	0.018	0.138	0.00141627584835838	Progenitors_1_2
myclb	5.66315975167827e-08	0.730997962995996	0.142	0.039	0.00143113710084662	Progenitors_1_2
atp6v0d112	5.67334964977315e-08	-0.722116491503176	0.046	0.188	0.00143371218999417	Progenitors_1_2
st8sia516	5.67627825311863e-08	-0.79956951648428	0.014	0.145	0.00143445227734561	Progenitors_1_2
chrm4a16	5.70487892696796e-08	-0.861917202978487	0	0.105	0.00144167995363407	Progenitors_1_2
cntn1b16	5.76756116253982e-08	-0.763604937720654	0.005	0.143	0.00145752038138544	Progenitors_1_2
necap114	5.81568059245699e-08	-0.632109433843342	0.037	0.21	0.0014696806425198	Progenitors_1_2
ets213	5.97141158658018e-08	-0.716081543764464	0.083	0.265	0.00150903542204468	Progenitors_1_2
atf213	6.17917251358411e-08	-0.514069484652399	0.161	0.36	0.00156153868590784	Progenitors_1_2
rab2a13	6.35029303431762e-08	-0.551175259967699	0.206	0.437	0.00160478255270241	Progenitors_1_2
pou3f3a1	6.3552400975581e-08	0.779613838160183	0.248	0.092	0.00160603272505391	Progenitors_1_2
fscn1b15	6.42536135395605e-08	-0.649482710064783	0.009	0.137	0.00162375306775823	Progenitors_1_2
mibp216	6.44927109310641e-08	-0.595872005209943	0.147	0.359	0.00162979529793892	Progenitors_1_2
ENSAMXG0000002881516	6.45200606240683e-08	-0.899257600708854	0.009	0.148	0.00163048645203083	Progenitors_1_2
si:ch73-361h17.11	6.45830199260538e-08	0.709918109780014	0.142	0.034	0.0016320774965513	Progenitors_1_2
cox4i114	6.48379653317021e-08	-0.505942752236769	0.349	0.582	0.00163852022189744	Progenitors_1_2
rgs3a13	6.52748968200175e-08	-0.691475655108626	0.073	0.222	0.00164956191753866	Progenitors_1_2
si:ch211-195b15.816	6.72791612682761e-08	-0.611279858963815	0.087	0.267	0.00170021168441061	Progenitors_1_2
cox1712	6.88556199137774e-08	-0.604567085397108	0.055	0.235	0.00174005037084107	Progenitors_1_2
atp6v0b15	6.99232454318104e-08	-0.576231355955169	0.106	0.287	0.00176703033530728	Progenitors_1_2
celf3a15	8.06525439043112e-08	-0.731890963876297	0.009	0.147	0.00203817043700585	Progenitors_1_2
rundc3aa16	8.16657445021576e-08	-0.655782617035192	0.005	0.131	0.00206377502931403	Progenitors_1_2
gad1b16	8.48765713978894e-08	-1.31161647049965	0.028	0.177	0.00214491583579606	Progenitors_1_2
DPYSL2 (1 of many)16	8.67014804826534e-08	-0.661048504775327	0.073	0.242	0.00219103311327713	Progenitors_1_2
si:dkey-177p2.613	8.87837670191649e-08	-0.689463386124656	0.014	0.141	0.00224365457634132	Progenitors_1_2
sccpdhb14	9.26674330329893e-08	-0.562532008880717	0.018	0.148	0.00234179870017667	Progenitors_1_2
ptprc17	9.71929689490186e-08	-0.92881683606151	0	0.112	0.00245616351831065	Progenitors_1_2
dixdc1a16	9.71930693913162e-08	-0.621665951046722	0	0.111	0.00245616605658795	Progenitors_1_2
si:zfos-1324h11.514	9.71930693913162e-08	-0.753775190633459	0	0.128	0.00245616605658795	Progenitors_1_2
ivns1abpb4	1.01373300199466e-07	0.758135477184474	0.156	0.044	0.00256180466934071	Progenitors_1_2
ube2al8	1.06619188830676e-07	-0.653187995605935	0.069	0.251	0.00269437352094001	Progenitors_1_2
rgs1316	1.10496181399017e-07	-1.35480604391226	0.005	0.137	0.00279234900013456	Progenitors_1_2
slc25a3311	1.15856453890504e-07	-0.62233784709855	0.028	0.156	0.00292780844626692	Progenitors_1_2
slit21	1.18144581036068e-07	0.708622789706807	0.124	0.028	0.00298563170736248	Progenitors_1_2
tspan18a16	1.18809107752714e-07	-0.657594353315952	0.046	0.162	0.00300242496201882	Progenitors_1_2
arl315	1.19082162118124e-07	-0.585400629886358	0.119	0.305	0.00300932531888711	Progenitors_1_2
R3HDM115	1.20831927305041e-07	-0.57129890213715	0.032	0.145	0.00305354363492569	Progenitors_1_2
slc6a1b16	1.22051078095529e-07	0.563973825348487	0.339	0.15	0.00308435279455211	Progenitors_1_2
ENSAMXG0000002090916	1.26747812087119e-07	-0.842817955172065	0	0.135	0.00320304395925359	Progenitors_1_2
zgc:15301814	1.31214099484543e-07	-0.7416797397094	0.055	0.229	0.00331591150807389	Progenitors_1_2
si:ch211-153j24.314	1.35344120466467e-07	-0.78649954332383	0.018	0.146	0.0034202812683081	Progenitors_1_2
sntb12	1.41954916234244e-07	0.649085287065987	0.101	0.022	0.00358734268815558	Progenitors_1_2
atp7b1	1.42472255825136e-07	0.718078219884539	0.106	0.012	0.003600416376957	Progenitors_1_2
rnd1b15	1.4677230733714e-07	-0.56027784837951	0.05	0.192	0.00370908297871687	Progenitors_1_2
serpina10a13	1.48174856999105e-07	0.770194745892941	0.482	0.305	0.00374452681122437	Progenitors_1_2
chka11	1.53966704766155e-07	0.993178330573213	0.266	0.113	0.0038908925961455	Progenitors_1_2
cspg5a14	1.55981941181209e-07	-0.569230119047709	0.138	0.286	0.00394181963559033	Progenitors_1_2
add3b16	1.61813366870471e-07	-0.902566162378587	0.041	0.195	0.00408918559418367	Progenitors_1_2
htatip213	1.64872872361504e-07	-0.508409991395384	0.018	0.132	0.00416650235744757	Progenitors_1_2
atp6v1b215	1.68133232584525e-07	-0.653096855278999	0.028	0.194	0.00424889492064354	Progenitors_1_2
ier3ip112	1.68412306148047e-07	-0.335324992804851	0.119	0.291	0.0042559473886673	Progenitors_1_2
minos114	1.78598030451503e-07	-0.659632228559575	0.046	0.22	0.00451335082753992	Progenitors_1_2
NPTX116	1.83944652506641e-07	-1.14844925406235	0.018	0.151	0.00464846531349533	Progenitors_1_2
ENSAMXG0000002078515	1.91133517948068e-07	-0.5590171869744	0.055	0.191	0.00483013513206563	Progenitors_1_2
dap1b14	2.00112132300227e-07	0.552327456295099	0.252	0.117	0.00505703369535903	Progenitors_1_2
PPP3CA14	2.08289949912476e-07	-0.943873590674285	0.041	0.202	0.00526369532423819	Progenitors_1_2
alyref11	2.09006378211665e-07	-0.576312157649563	0.041	0.162	0.00528180018378699	Progenitors_1_2
ENSAMXG0000000717614	2.1280876056354e-07	-0.660375172746956	0.055	0.214	0.00537789018820122	Progenitors_1_2
snap25a15	2.15172156115437e-07	-0.69313742651513	0	0.11	0.0054376155571932	Progenitors_1_2
mycbp213	2.23429964734899e-07	-0.613867700584192	0.005	0.112	0.00564629863881564	Progenitors_1_2
rasd114	2.34682084879969e-07	-0.773864452562043	0.055	0.18	0.00593065096700169	Progenitors_1_2
rps27a10	2.37991270617327e-07	0.285788998509137	0.899	0.914	0.00601427739977048	Progenitors_1_2
fmnl2a4	2.39546842207595e-07	0.902946741099561	0.156	0.042	0.00605358824942813	Progenitors_1_2
sparc8	2.40760632112586e-07	0.898541160239097	0.202	0.045	0.00608426193411715	Progenitors_1_2
si:dkey-19e4.514	2.42167567393877e-07	-0.420334869495264	0.124	0.3	0.00611981659561067	Progenitors_1_2
rasl11b16	2.65666168874429e-07	-0.997593591444773	0.014	0.114	0.0067136497536257	Progenitors_1_2
si:dkeyp-69c1.715	2.65754564845578e-07	-0.62803474916922	0.037	0.176	0.00671588360821259	Progenitors_1_2
arpc316	2.77133624222056e-07	-0.459475174820288	0.133	0.316	0.00700344381771557	Progenitors_1_2
atp5mea15	2.846789659681e-07	-0.515221803345228	0.206	0.43	0.00719412214897985	Progenitors_1_2
kidins220b14	2.8840762848227e-07	-0.795337669416412	0.069	0.238	0.00728834917937544	Progenitors_1_2
chac110	2.90564987024641e-07	-0.504682507896721	0.06	0.206	0.0073428677870997	Progenitors_1_2
pfkfb312	2.99106936701094e-07	-0.773098712112066	0.037	0.174	0.00755873139737334	Progenitors_1_2
brinp115	3.06587748983163e-07	-0.63988380171269	0.023	0.144	0.00774777900455351	Progenitors_1_2
cetn214	3.51416183176155e-07	-0.788395915877752	0.009	0.149	0.00888063836504462	Progenitors_1_2
eef2l214	3.5575592112288e-07	-0.627605951033591	0.009	0.131	0.0089903078826963	Progenitors_1_2
hopx7	3.65246685211201e-07	0.877303502202315	0.202	0.058	0.00923014898197226	Progenitors_1_2
oaz2a14	3.7800709051658e-07	-0.477749882148252	0.064	0.212	0.00955261718444449	Progenitors_1_2
plk2b14	3.84883510118724e-07	-0.721361000918952	0.018	0.149	0.00972639118421028	Progenitors_1_2
fosaa16	3.95075552504179e-07	-0.592201326767901	0.023	0.136	0.00998395428733312	Progenitors_1_2
slitrk2	4.01301411073902e-07	0.755231032595652	0.106	0.015	0.0101412879592486	Progenitors_1_2
hspb151	4.05632354631975e-07	0.881862596743845	0.142	0.025	0.0102507352339046	Progenitors_1_2
fam49bb16	4.12186856493957e-07	-0.734497516962582	0.005	0.123	0.0104163740504588	Progenitors_1_2
pcloa15	4.23576179063937e-07	-0.728040552679764	0.009	0.135	0.0107041936211247	Progenitors_1_2
trmt9b14	4.27057088018683e-07	-0.7822564850826	0.009	0.143	0.0107921596713201	Progenitors_1_2
nudt1415	4.27221867094141e-07	-0.601100601300766	0.064	0.231	0.010796323803336	Progenitors_1_2
adcyap1b16	4.31023437587668e-07	-1.84639865706015	0.032	0.174	0.010892393291278	Progenitors_1_2
ENSAMXG000000148461	4.42017470471947e-07	0.774356975467384	0.17	0.048	0.0111702234962966	Progenitors_1_2
HSP90AB113	4.61754159677502e-07	-0.296080331595899	0.757	0.895	0.0116689893692102	Progenitors_1_2
prelid3b14	4.61906854800411e-07	-0.561503549149566	0.032	0.162	0.0116728481276612	Progenitors_1_2
eno1a12	4.65524139358665e-07	-0.459743198708265	0.229	0.432	0.0117642605257328	Progenitors_1_2
ENSAMXG0000000872214	4.85711553783665e-07	-0.811137378099482	0.018	0.151	0.012274416675667	Progenitors_1_2
ENSAMXG0000000796615	4.8939383728586e-07	-0.53695617258735	0.073	0.236	0.012367471662051	Progenitors_1_2
fam102bb15	5.14180529426754e-07	-0.729613914953487	0.018	0.167	0.0129938561591435	Progenitors_1_2
inpp5jb15	5.18834743453056e-07	-0.560466375308508	0.005	0.113	0.0131114728018022	Progenitors_1_2
ENSAMXG0000001809015	5.18834743453056e-07	-0.579414291487433	0.005	0.108	0.0131114728018022	Progenitors_1_2
fez114	5.21006079724071e-07	-0.397822496100539	0.064	0.22	0.013166344640707	Progenitors_1_2
NDUFA1314	5.28243414496739e-07	-0.528905102289372	0.193	0.417	0.0133492393277471	Progenitors_1_2
meaf614	5.43396110735414e-07	-0.4035874460651	0.073	0.219	0.0137321631143946	Progenitors_1_2
ENSAMXG0000001383514	5.66418165286077e-07	-0.477969483532502	0.05	0.159	0.0143139534549444	Progenitors_1_2
got2a13	6.10875141578078e-07	-0.372140681963462	0.133	0.315	0.0154374257028196	Progenitors_1_2
nell2a13	6.58694948463073e-07	0.726780321710682	0.266	0.127	0.0166458800426103	Progenitors_1_2
cplx116	6.62350868214519e-07	-0.739980684155945	0.005	0.117	0.0167382687906491	Progenitors_1_2
csnk1e14	7.07006705801744e-07	-0.657592304217979	0.005	0.114	0.0178667664623159	Progenitors_1_2
txnipa12	7.10221392746558e-07	-1.41178701495751	0.037	0.185	0.0179480048160983	Progenitors_1_2
aco212	7.37860051041092e-07	-0.511845749532007	0.073	0.209	0.0186464613498594	Progenitors_1_2
kif1b15	7.43170417475256e-07	-0.465849671578748	0.193	0.385	0.0187806596200172	Progenitors_1_2
ckba16	7.70708309193224e-07	-0.628176047095095	0.014	0.12	0.019476569681622	Progenitors_1_2
atp5if1b14	7.7307655041238e-07	-0.472260139742008	0.183	0.362	0.0195364175054713	Progenitors_1_2
pofut12	7.77321407598749e-07	0.96239433562871	0.133	0.026	0.019643689291428	Progenitors_1_2
ngb16	7.78427252668833e-07	-0.827001251003606	0.014	0.118	0.0196716351021941	Progenitors_1_2
CYP2J2 (1 of many).35	7.88976146976607e-07	0.790829063641316	0.115	0.02	0.0199382162102458	Progenitors_1_2
ENSAMXG0000000873812	7.95916696082419e-07	-0.4834455488919	0.078	0.23	0.0201136108266988	Progenitors_1_2
elocb12	7.99944999410092e-07	-0.342017116153983	0.225	0.426	0.0202154100800924	Progenitors_1_2
si:ch211-117l17.517	7.99962180295743e-07	-1.19744108475195	0	0.102	0.0202158442582537	Progenitors_1_2
nfkbiaa17	7.99962180295743e-07	-1.46144639752604	0	0.131	0.0202158442582537	Progenitors_1_2
ptges3a11	8.11974782653643e-07	-0.482515025609354	0.239	0.467	0.0205194147324402	Progenitors_1_2
ENSAMXG0000000349513	9.00693502935945e-07	-0.628001043348842	0.028	0.15	0.0227614255126943	Progenitors_1_2
pcnp14	9.56123963362819e-07	-0.263425087980236	0.138	0.287	0.0241622086781418	Progenitors_1_2
vat1l14	9.93086474722144e-07	-0.678846695071694	0.028	0.143	0.0250962883027033	Progenitors_1_2
dnajc615	1.01200421870127e-06	-0.655702932124992	0.037	0.174	0.0255743586107998	Progenitors_1_2
tmbim413	1.02749941740167e-06	-0.471709929577978	0.06	0.209	0.0259659377771575	Progenitors_1_2
DBNDD26	1.03092951089355e-06	0.598384609004267	0.11	0.018	0.0260526196697909	Progenitors_1_2
mef2aa9	1.1054585181766e-06	-0.650925911635381	0.005	0.117	0.0279360422128409	Progenitors_1_2
rhpn24	1.11163061482202e-06	0.644827765107263	0.101	0.016	0.0280920172671672	Progenitors_1_2
zgc:10184016	1.14115274134948e-06	-0.567606322110164	0.037	0.165	0.0288380709266427	Progenitors_1_2
fgfr1a3	1.20331295264392e-06	0.73564070519453	0.124	0.024	0.0304089216262646	Progenitors_1_2
sept5a15	1.21973938772568e-06	-0.547055244311613	0.032	0.151	0.0308240340672155	Progenitors_1_2
tbca14	1.27621845032848e-06	-0.385836745644015	0.073	0.222	0.0322513164582511	Progenitors_1_2
nat913	1.40153734984484e-06	-0.393223411789516	0.041	0.164	0.035418250367929	Progenitors_1_2
zgc:17156615	1.41816493636904e-06	-0.646185927726231	0.032	0.171	0.0358384461069819	Progenitors_1_2
syt9a15	1.45292951088763e-06	-0.673236546556745	0.009	0.113	0.0367169816696413	Progenitors_1_2
tnfaip316	1.49551505282637e-06	-0.761336684031508	0.018	0.133	0.0377931608999752	Progenitors_1_2
acsl1a14	1.52897812490223e-06	-0.533633534044413	0.014	0.127	0.0386388061944044	Progenitors_1_2
pafah1b215	1.59877794008484e-06	-0.515513399469568	0.023	0.143	0.0404027173238839	Progenitors_1_2
trappc212	1.59911946611964e-06	-0.419772617661633	0.046	0.172	0.0404113480283094	Progenitors_1_2
si:dkey-56m19.52	1.65918415944494e-06	0.542049368199662	0.133	0.048	0.0419292428933331	Progenitors_1_2
tusc315	1.66765654928269e-06	-0.598439769150067	0.078	0.236	0.0421433486569229	Progenitors_1_2
eif4a1a11	1.66848432227162e-06	-0.500994318107534	0.33	0.54	0.0421642673081261	Progenitors_1_2
ENSAMXG0000002599813	1.67008527394397e-06	-0.573602734492932	0.073	0.192	0.0422047249578381	Progenitors_1_2
acot713	1.67565699663365e-06	-0.404888565999294	0.023	0.13	0.0423455279619289	Progenitors_1_2
pitpnbl12	1.71447583154726e-06	-0.440874169939338	0.092	0.243	0.0433265187390309	Progenitors_1_2
irf1b9	1.71894123108465e-06	1.0657446859447	0.22	0.076	0.0434393638507402	Progenitors_1_2
atp6v0a1b14	1.72811524650682e-06	-0.602857009005341	0.005	0.113	0.0436712003944737	Progenitors_1_2
tmem176l.211	1.75147608863772e-06	0.871784014330758	0.174	0.065	0.0442615522359639	Progenitors_1_2
nt5c1ab15	1.78745588781581e-06	-0.616253696487179	0.005	0.109	0.0451707977409933	Progenitors_1_2
ENSAMXG0000002091316	1.85605085512878e-06	-0.789781838308291	0.009	0.112	0.0469042611599595	Progenitors_1_2
isca213	1.88923781664372e-06	-0.47183177417653	0.05	0.185	0.0477429288644034	Progenitors_1_2
kifap3a15	1.94621479624009e-06	-0.611933216681662	0.023	0.14	0.0491827941157833	Progenitors_1_2
tomm20a15	2.0484968306189e-06	-0.557189762874467	0.06	0.208	0.0517675634065703	Progenitors_1_2
pgrmc111	2.09637667283676e-06	0.814979457409579	0.317	0.171	0.0529775348992577	Progenitors_1_2
si:dkeyp-80c12.1015	2.13874676216217e-06	-0.414861047191508	0.216	0.403	0.0540482694266002	Progenitors_1_2
gas63	2.17278213560031e-06	0.746898568995271	0.124	0.03	0.0549083773487555	Progenitors_1_2
soul412	2.2422695849914e-06	-0.502866708283957	0.032	0.161	0.0566643946823178	Progenitors_1_2
wu:fj39g1215	2.25114107448543e-06	-2.14171466101888	0.041	0.15	0.0568885860933214	Progenitors_1_2
cadpsb13	2.27539349109751e-06	-0.630995212601847	0.018	0.157	0.0575014689135252	Progenitors_1_2
ENSAMXG0000002024914	2.27553543513e-06	-0.393528616052574	0.307	0.511	0.0575050559811702	Progenitors_1_2
zgc:19467814	2.33657447564087e-06	-0.613471092493361	0.05	0.159	0.0590475735739205	Progenitors_1_2
ndufs615	2.36420217125177e-06	-0.360495880822749	0.133	0.325	0.0597457530697035	Progenitors_1_2
ENSAMXG0000001369712	2.43449611222385e-06	-0.608570234478851	0.005	0.104	0.0615221512520089	Progenitors_1_2
pag111	2.45459660970941e-06	-0.442568166630527	0.037	0.137	0.0620301109239665	Progenitors_1_2
hmga1b14	2.51854603344437e-06	-0.441961778618593	0.028	0.129	0.0636461768111727	Progenitors_1_2
si:ch211-151p13.815	2.53791018827461e-06	-0.628519399370155	0.009	0.114	0.0641355283678876	Progenitors_1_2
pfklb15	2.55460167455844e-06	0.976857299897609	0.248	0.106	0.0645573389177664	Progenitors_1_2
cish8	2.58846696799329e-06	1.03542227464327	0.216	0.077	0.0654131487481584	Progenitors_1_2
ndufa213	2.62341805251049e-06	-0.328325220837497	0.243	0.446	0.0662963976049926	Progenitors_1_2
mycb13	2.62595078617106e-06	1.05078705315512	0.362	0.198	0.0663604023173287	Progenitors_1_2
zgc:19498114	2.66388058528353e-06	-0.532323613762963	0.018	0.137	0.0673189262707	Progenitors_1_2
ppp1cb (1 of many).115	2.69878029349414e-06	-0.528874174545238	0.073	0.222	0.0682008767968905	Progenitors_1_2
zgc:163014.11	2.74929406871993e-06	0.646515754480243	0.101	0.01	0.0694774104106214	Progenitors_1_2
vps2910	2.84755579223596e-06	-0.398729354105082	0.119	0.268	0.0719605824255949	Progenitors_1_2
gdi111	2.89409343695614e-06	-0.562830787014912	0.046	0.189	0.0731366352453187	Progenitors_1_2
si:ch211-222l21.116	2.9045500139792e-06	-0.626617467303573	0.518	0.683	0.0734008834032685	Progenitors_1_2
cacng4b14	2.9341426088665e-06	-0.666011659507319	0	0.102	0.0741487178686652	Progenitors_1_2
hnrnpub12	3.13114569160158e-06	-0.465676319957154	0.064	0.199	0.0791271827724635	Progenitors_1_2
nme2b.114	3.20178829380826e-06	0.328194423091154	0.647	0.564	0.0809123919728285	Progenitors_1_2
epb41a14	3.21811224941808e-06	-0.644534928941602	0.055	0.17	0.0813249146550444	Progenitors_1_2
cpeb4a14	3.21836399035551e-06	-0.442557016374798	0.041	0.159	0.081331276400274	Progenitors_1_2
syt11b13	3.26884490771507e-06	-0.62538805869295	0.055	0.195	0.0826069796628675	Progenitors_1_2
tnrc516	3.29562553997375e-06	-0.499986018672331	0.028	0.134	0.0832837530206765	Progenitors_1_2
pdcl13	3.43580749213909e-06	-0.521922436495379	0.028	0.162	0.0868262911338469	Progenitors_1_2
qki24	3.51976960291053e-06	0.574021273633065	0.234	0.088	0.088948097635152	Progenitors_1_2
ankrd46b14	3.52014290387513e-06	-0.605541956641718	0.046	0.167	0.0889575313238284	Progenitors_1_2
ENSAMXG0000000919314	3.59052829637854e-06	-0.470385188327387	0.05	0.161	0.0907362405777822	Progenitors_1_2
ttc39c13	3.73830297178211e-06	-0.536361946355669	0.018	0.12	0.0944706543999056	Progenitors_1_2
rgma1	3.74766971018772e-06	0.861909272755937	0.239	0.087	0.0947073612461538	Progenitors_1_2
nucks1a15	3.79390976970673e-06	-0.624485587621676	0.032	0.15	0.0958758937902588	Progenitors_1_2
zgc:566768	3.94730256166068e-06	-0.384386593798438	0.307	0.555	0.099752283035727	Progenitors_1_2
syt1216	4.00744371362107e-06	-0.704594864507061	0.005	0.111	0.101272110086918	Progenitors_1_2
ponzr116	4.41727721970865e-06	-0.918998203046653	0.005	0.111	0.111629012619257	Progenitors_1_2
mgst3b11	4.47553172255749e-06	0.736560382455136	0.349	0.223	0.11310116216075	Progenitors_1_2
plxnb1b3	5.02991308212784e-06	0.647164081644432	0.138	0.041	0.127110933498453	Progenitors_1_2
stmn1a16	5.06392672721654e-06	-0.81253548657466	0.078	0.214	0.127970492323489	Progenitors_1_2
rps911	5.30447752008603e-06	0.301316179935439	0.739	0.678	0.134049451410094	Progenitors_1_2
ap2s113	5.3154439906768e-06	-0.407152468067072	0.083	0.247	0.134326585088393	Progenitors_1_2
cacnb4b14	5.40196247305873e-06	-0.526266878810358	0.005	0.108	0.136512993656667	Progenitors_1_2
hspa911	5.87750011285117e-06	-0.519896436820835	0.069	0.211	0.148530305351862	Progenitors_1_2
hsd17b71	6.14736079501359e-06	0.694874039712681	0.128	0.042	0.155349954650788	Progenitors_1_2
spns31	6.26317622003018e-06	0.584172829539528	0.119	0.036	0.158276726256383	Progenitors_1_2
lamp213	6.29115461757747e-06	-0.490908529773488	0.046	0.17	0.1589837683408	Progenitors_1_2
ptp4a112	6.33465928384876e-06	-0.326490312636625	0.147	0.302	0.160083174762142	Progenitors_1_2
bin1a16	6.70338111260496e-06	-0.455747985918021	0.014	0.114	0.16940114409664	Progenitors_1_2
amph15	6.98555409890546e-06	-0.521634468951562	0.018	0.129	0.17653193763344	Progenitors_1_2
pgk113	7.01948408750408e-06	-0.537982455934433	0.11	0.306	0.177389382375316	Progenitors_1_2
nxn1	7.09882786683704e-06	0.737514822442092	0.138	0.055	0.179394479022839	Progenitors_1_2
uqcr1011	7.12850937524217e-06	-0.426837883305345	0.138	0.292	0.180144560421745	Progenitors_1_2
scrn214	7.731271914541e-06	-0.45272319206014	0.032	0.132	0.195376972552366	Progenitors_1_2
ppp2r1bb14	7.83513345456293e-06	-0.472804864420785	0.064	0.175	0.19800165753026	Progenitors_1_2
ankrd46a15	7.94554691576988e-06	-0.27549790827011	0.092	0.223	0.200791916108421	Progenitors_1_2
psmd810	8.27518299565238e-06	-0.375461400644672	0.138	0.268	0.209122149483131	Progenitors_1_2
mcts112	8.28763274732963e-06	-0.343741200630949	0.073	0.197	0.209436767157767	Progenitors_1_2
ccdc1732	8.34160533956634e-06	0.70430960923152	0.151	0.054	0.210800708536181	Progenitors_1_2
cisd113	8.46517481100184e-06	-0.490416909466105	0.069	0.221	0.213923432648828	Progenitors_1_2
zgc:9186011	8.48547467157211e-06	-0.625525295363045	0.014	0.115	0.214436430425299	Progenitors_1_2
kcnip1b15	8.5100921530805e-06	-0.667409174883182	0.009	0.128	0.215058538800497	Progenitors_1_2
ENSAMXG0000001236613	8.59337372430583e-06	-0.44127248390255	0.046	0.187	0.217163147386933	Progenitors_1_2
map1sb12	8.73281876410454e-06	-0.426000329352245	0.028	0.122	0.220687062987686	Progenitors_1_2
rps179	8.73566556716633e-06	0.363809905669941	0.683	0.643	0.22075900454786	Progenitors_1_2
uqcrb11	8.74419941485293e-06	-0.332587486092653	0.312	0.51	0.220974663412748	Progenitors_1_2
syn2b16	8.8305415309626e-06	-0.433184504844935	0.018	0.112	0.223156615028956	Progenitors_1_2
fam76b13	8.86396153767593e-06	-0.717414823063347	0.064	0.221	0.224001172018608	Progenitors_1_2
grasp16	9.16808167654005e-06	-0.90663886831384	0.018	0.13	0.231686592047844	Progenitors_1_2
fosb11	9.18900200061568e-06	-0.513856994104612	0.417	0.577	0.232215269557559	Progenitors_1_2
oprd1a17	9.35509599345572e-06	-0.927011350271423	0.009	0.122	0.236412630850619	Progenitors_1_2
slc6a1a15	9.46713771227803e-06	-0.707645412204924	0.009	0.128	0.239244037126978	Progenitors_1_2
fkbp414	9.69403235034333e-06	-0.689207450335907	0.174	0.372	0.244977891525526	Progenitors_1_2
acaa12	9.84994184452857e-06	0.644923304733314	0.138	0.05	0.248917880353081	Progenitors_1_2
laptm4a14	1.11639339798247e-05	0.490579608293023	0.706	0.583	0.28212377560415	Progenitors_1_2
ENSAMXG0000000439813	1.11651604857404e-05	-0.570924539609256	0.037	0.148	0.282154770635145	Progenitors_1_2
ENSAMXG0000002425113	1.11809005554035e-05	0.832513157980385	0.372	0.234	0.282552537935602	Progenitors_1_2
upf3a14	1.12368118244624e-05	-0.645732361197913	0.018	0.147	0.28396547161599	Progenitors_1_2
ndufa812	1.1318298828599e-05	-0.429965871804633	0.101	0.253	0.286024729697525	Progenitors_1_2
DAD112	1.13488518050674e-05	0.604200829799266	0.243	0.136	0.286796833965858	Progenitors_1_2
pkma12	1.20851281901825e-05	-0.444534921851649	0.133	0.308	0.305403274494103	Progenitors_1_2
azin1b11	1.23962353098096e-05	-0.504937326595894	0.092	0.224	0.313265262514199	Progenitors_1_2
ip6k2b14	1.26368656495821e-05	-0.479791795914005	0.046	0.176	0.319346231830589	Progenitors_1_2
pde4ba13	1.30550427519027e-05	-0.510023961968064	0.028	0.132	0.329913985383333	Progenitors_1_2
kif3a15	1.30746920288355e-05	-0.376623312480123	0.05	0.181	0.330410542260701	Progenitors_1_2
cbln115	1.32504919973958e-05	-1.11555812912231	0.005	0.113	0.334853183266188	Progenitors_1_2
dnajc1214	1.34760551932176e-05	-0.47259250280149	0.046	0.17	0.340553390787802	Progenitors_1_2
bcl11aa14	1.35609224833647e-05	-0.531823382840675	0.018	0.115	0.342698072077109	Progenitors_1_2
spryd7b14	1.36773052166277e-05	-0.367857680891103	0.032	0.148	0.3456391801294	Progenitors_1_2
prickle2a16	1.43147584361053e-05	-0.61008101415823	0.018	0.134	0.361748260438817	Progenitors_1_2
ENSAMXG000000278983	1.44506463202405e-05	0.726189532644898	0.101	0.027	0.365182283158798	Progenitors_1_2
cops311	1.49616647792279e-05	-0.438418115911397	0.014	0.102	0.378096230635868	Progenitors_1_2
trappc113	1.50588449419794e-05	-0.574594072126142	0.041	0.17	0.380552070528761	Progenitors_1_2
akap12b7	1.52280132725827e-05	0.539296585206046	0.101	0.032	0.384827123411437	Progenitors_1_2
ENSAMXG0000001555313	1.55950284918975e-05	-0.37503896902826	0.073	0.185	0.394101965018741	Progenitors_1_2
camk2n1a17	1.56771597862632e-05	-0.723229939279846	0.037	0.164	0.396177504958657	Progenitors_1_2
ndufb212	1.57740206685464e-05	-0.368535340581706	0.156	0.342	0.398625276314837	Progenitors_1_2
eif1axa9	1.5965738355686e-05	-0.286141854174822	0.096	0.216	0.403470173986541	Progenitors_1_2
lamtor211	1.59799221822129e-05	-0.491830018827822	0.087	0.261	0.403828613466702	Progenitors_1_2
HEPACAM1	1.66720787481814e-05	0.818369578500705	0.115	0.021	0.421320102045292	Progenitors_1_2
hspa89	1.68860439585212e-05	-0.403675891207487	0.647	0.812	0.42672721687579	Progenitors_1_2
fbxl513	1.71207826751324e-05	-0.471443198817246	0.028	0.122	0.43265929898327	Progenitors_1_2
si:ch73-209e20.513	1.77534267113021e-05	-0.42390077086706	0.05	0.144	0.448646846421316	Progenitors_1_2
brd2a10	1.78209599464757e-05	-0.488747426057482	0.069	0.213	0.450353478807388	Progenitors_1_2
zfhx414	1.80064197041712e-05	-0.563424287545943	0.028	0.118	0.45504023234411	Progenitors_1_2
COX7A2L (1 of many)13	1.85107946515555e-05	-0.418092879784004	0.064	0.177	0.467786291639459	Progenitors_1_2
lamtor510	1.85546880233181e-05	-0.378070142971162	0.023	0.103	0.468895521037271	Progenitors_1_2
NDUFB812	1.89415869039216e-05	-0.307724371805626	0.156	0.334	0.478672842649004	Progenitors_1_2
ENSAMXG0000002748816	1.89610090775155e-05	-0.582996564080594	0.018	0.123	0.479163660397894	Progenitors_1_2
blvrb9	1.97037953530354e-05	0.614366476768161	0.138	0.055	0.497934612366557	Progenitors_1_2
hint113	2.02326580025155e-05	-0.317396892408119	0.229	0.427	0.51129950038157	Progenitors_1_2
chd315	2.02969502879612e-05	-0.300289659343849	0.069	0.189	0.512924230727069	Progenitors_1_2
junba1	2.04152915095286e-05	0.626041130962377	0.106	0.032	0.515914831737297	Progenitors_1_2
sdha12	2.07897292819263e-05	-0.359990903584672	0.128	0.267	0.525377248683559	Progenitors_1_2
klf2a14	2.12738664571838e-05	-0.758665031295876	0.018	0.117	0.537611879239492	Progenitors_1_2
tubb214	2.17787459800936e-05	-0.484249766527415	0.014	0.106	0.550370689662946	Progenitors_1_2
gad1a13	2.18212600060793e-05	-0.80990692784715	0.009	0.117	0.551445061613629	Progenitors_1_2
ENSAMXG0000001068816	2.24257398370838e-05	-0.581166421537484	0.028	0.12	0.566720871422946	Progenitors_1_2
ENSAMXG0000001536917	2.25507979935416e-05	-1.78055065496155	0.014	0.14	0.569881216094791	Progenitors_1_2
ENSAMXG00000015257	2.28945052438967e-05	0.691298831448046	0.11	0.028	0.578567042018513	Progenitors_1_2
fgfr23	2.36810659699868e-05	0.659675629453869	0.106	0.02	0.598444218127537	Progenitors_1_2
add3a6	2.52200945723513e-05	0.76680866158903	0.183	0.068	0.637337009937891	Progenitors_1_2
wdfy311	2.5565926818343e-05	-0.402203817641496	0.028	0.122	0.646076536626347	Progenitors_1_2
ppp1cb (1 of many)13	2.60317382254402e-05	-0.334556579547265	0.11	0.254	0.657848056695099	Progenitors_1_2
mrps1011	2.67740323296466e-05	-0.412813481536303	0.014	0.102	0.676606571002499	Progenitors_1_2
stau214	2.71644819694789e-05	-0.298848358110635	0.055	0.16	0.6864736238507	Progenitors_1_2
txndc911	2.73377653263035e-05	-0.44055777356101	0.041	0.154	0.690852667561015	Progenitors_1_2
stx12l11	2.79390985492688e-05	-0.382383431861816	0.032	0.141	0.706048959438572	Progenitors_1_2
tspan13b15	2.85421737686457e-05	-0.449801908253695	0.055	0.176	0.721289273307446	Progenitors_1_2
fsd116	2.92359249540571e-05	-0.458603547755618	0.037	0.132	0.738821059513978	Progenitors_1_2
RPL22 (1 of many)12	2.92399952990501e-05	0.527854212874287	0.587	0.482	0.738923921202296	Progenitors_1_2
ENSAMXG000000246974	3.10746165205361e-05	0.445831378397462	0.101	0.04	0.785286634090468	Progenitors_1_2
pabpn111	3.17582933498538e-05	-0.487354398547734	0.119	0.257	0.802563831244156	Progenitors_1_2
tpi1b13	3.20038630364196e-05	-0.334366308373764	0.138	0.292	0.80876962279336	Progenitors_1_2
sort1a7	3.20226028367554e-05	0.762935440167819	0.115	0.027	0.809243196287645	Progenitors_1_2
camk415	3.35125031743736e-05	-0.511259615434272	0.023	0.103	0.846894467719595	Progenitors_1_2
ppp1r1114	3.42765446378374e-05	-0.276332507934638	0.05	0.155	0.866202559542788	Progenitors_1_2
ppme112	3.47750347169532e-05	-0.485147227909781	0.064	0.203	0.878799902332125	Progenitors_1_2
HSPA1L15	3.53186270657181e-05	-0.629237436007992	0.243	0.389	0.892537024577761	Progenitors_1_2
cotl111	3.53763521443137e-05	0.712793092916945	0.339	0.214	0.893995795038952	Progenitors_1_2
atrx13	3.68894275543362e-05	-0.528270700469404	0.092	0.221	0.932232723725629	Progenitors_1_2
ccni11	3.72818131468174e-05	-0.379117603214349	0.408	0.617	0.942148700033224	Progenitors_1_2
cirbpb11	3.76320712969034e-05	-0.288877826511601	0.349	0.559	0.951000073744045	Progenitors_1_2
AATK13	3.80285154707329e-05	-0.435644498686317	0.028	0.127	0.961018614460892	Progenitors_1_2
ENSAMXG0000000343112	3.97711106427648e-05	-0.498542283350515	0.06	0.173	1	Progenitors_1_2
prkar1aa12	4.20931622861825e-05	-0.454819776003309	0.014	0.103	1	Progenitors_1_2
sdhaf414	4.22032550847526e-05	-0.285113968769412	0.073	0.181	1	Progenitors_1_2
hbp14	4.26748964426791e-05	0.391957068054006	0.128	0.073	1	Progenitors_1_2
smim712	4.30402184288657e-05	-0.269173843788917	0.151	0.295	1	Progenitors_1_2
rab11ba13	4.39491057720082e-05	-0.531625011371703	0.046	0.163	1	Progenitors_1_2
hlfb14	4.41581432868925e-05	-0.695565234367665	0.037	0.15	1	Progenitors_1_2
fyna12	4.5095558315749e-05	-0.380302409842325	0.023	0.109	1	Progenitors_1_2
DYNC1H114	4.62729803484806e-05	-0.478175935874483	0.028	0.13	1	Progenitors_1_2
ppp3ccb10	4.62837615988859e-05	-0.296737192794979	0.06	0.166	1	Progenitors_1_2
spa1715	4.98129118622547e-05	-1.18540289267656	0.101	0.189	1	Progenitors_1_2
ensab14	5.06139485012252e-05	-0.444008744587203	0.032	0.137	1	Progenitors_1_2
ENSAMXG0000001190114	5.07918661583267e-05	-0.310212353195498	0.06	0.161	1	Progenitors_1_2
cdkn1bb14	5.2882330138852e-05	0.817873395928181	0.22	0.113	1	Progenitors_1_2
ENSAMXG0000000586913	5.45297333611745e-05	-0.435749430526628	0.037	0.148	1	Progenitors_1_2
gsta.15	5.45849774297669e-05	0.679479749378693	0.101	0.021	1	Progenitors_1_2
DDIT4L15	5.46154181647331e-05	-0.472440003051946	0.014	0.103	1	Progenitors_1_2
ywhaba15	5.48944041091332e-05	-0.354356131277025	0.101	0.231	1	Progenitors_1_2
sdc25	5.58738316704473e-05	0.528170593232195	0.183	0.093	1	Progenitors_1_2
ganab8	5.70067398664696e-05	-0.458740658013591	0.023	0.117	1	Progenitors_1_2
cct313	5.73862853135203e-05	-0.402327368952544	0.11	0.254	1	Progenitors_1_2
hspa4b14	5.81173101837998e-05	-0.503293205507678	0.028	0.14	1	Progenitors_1_2
atp5mc114	5.87684997463153e-05	-0.420881035073097	0.225	0.409	1	Progenitors_1_2
PTPRD15	5.95682052257592e-05	-0.651386140577273	0.046	0.166	1	Progenitors_1_2
msi2a11	6.15743085559694e-05	-0.428567860594713	0.046	0.124	1	Progenitors_1_2
rpl1910	6.27857954991598e-05	-0.48477276570573	0.018	0.101	1	Progenitors_1_2
cdkn1cb8	6.27990532764367e-05	0.801175158425849	0.174	0.063	1	Progenitors_1_2
ENSAMXG0000001209615	6.4583740681248e-05	-0.659833136357643	0.009	0.131	1	Progenitors_1_2
ptbp1b4	6.54817930453693e-05	0.659391729439606	0.133	0.048	1	Progenitors_1_2
sgcb12	6.58649148800544e-05	-0.304686612715066	0.055	0.156	1	Progenitors_1_2
dusp612	6.59636438607357e-05	-0.354444284060525	0.06	0.155	1	Progenitors_1_2
vwc2l14	6.62881483462394e-05	-0.557541825908462	0.014	0.102	1	Progenitors_1_2
ENSAMXG0000001444814	6.66663107474772e-05	-0.410188966516376	0.11	0.254	1	Progenitors_1_2
kras14	6.76139926177665e-05	-0.384095518802756	0.041	0.163	1	Progenitors_1_2
elob.113	7.10073329600431e-05	-0.342315203710889	0.115	0.264	1	Progenitors_1_2
si:dkey-46a10.312	7.10280000800243e-05	-0.274484312790448	0.11	0.241	1	Progenitors_1_2
hprt1l13	7.14555240222695e-05	-0.374071168477312	0.032	0.122	1	Progenitors_1_2
AP3S112	7.198008182167e-05	-0.457002354808168	0.05	0.169	1	Progenitors_1_2
ptp4a2b12	7.44133090304322e-05	-0.542562257815924	0.092	0.245	1	Progenitors_1_2
ENSAMXG0000001677114	7.59520247602374e-05	-0.481345207780202	0.11	0.255	1	Progenitors_1_2
fam168b11	7.60550644195632e-05	-0.432346770022398	0.037	0.155	1	Progenitors_1_2
zeb1b4	7.74276829898188e-05	0.65803468207555	0.151	0.045	1	Progenitors_1_2
rnf710	7.88534163524673e-05	-0.362347600611522	0.05	0.165	1	Progenitors_1_2
plp1a1	8.00771303375208e-05	0.453704287791726	0.101	0.028	1	Progenitors_1_2
ncam214	8.01841572032026e-05	-0.569641046263368	0.023	0.13	1	Progenitors_1_2
slc4a10b13	8.10741086278853e-05	-0.334453914596797	0.037	0.118	1	Progenitors_1_2
fndc3a4	8.31870308058811e-05	-0.265601647974273	0.028	0.101	1	Progenitors_1_2
chchd212	8.41832014872183e-05	-0.353396685366036	0.119	0.253	1	Progenitors_1_2
ENSAMXG0000000791711	9.34068862619255e-05	-0.449898600739352	0.055	0.162	1	Progenitors_1_2
eno312	9.43845237035258e-05	-0.346279202244301	0.032	0.136	1	Progenitors_1_2
rap1b14	9.50127616397213e-05	-0.408349105325281	0.225	0.384	1	Progenitors_1_2
dusp116	9.62514779920952e-05	-0.979412259183895	0.05	0.163	1	Progenitors_1_2
ypel315	9.63232251945166e-05	-0.336045898090113	0.083	0.201	1	Progenitors_1_2
napab4	0.000101183362407461	0.514137160423324	0.124	0.051	1	Progenitors_1_2
uhrf1bp1l15	0.000101822270395199	-0.366858766019331	0.023	0.104	1	Progenitors_1_2
gtf2h513	0.000103648911053121	-0.264449930189167	0.101	0.227	1	Progenitors_1_2
esrra12	0.000103678151074545	-0.629464292550839	0.023	0.119	1	Progenitors_1_2
ENSAMXG000000093914	0.000104362584514252	0.645641444668248	0.138	0.046	1	Progenitors_1_2
ENSAMXG000000000161	0.000106609959275525	0.611547464317158	0.11	0.035	1	Progenitors_1_2
si:ch1073-126c3.23	0.000111001095786374	0.605690350739655	0.138	0.045	1	Progenitors_1_2
atp5f1d15	0.000111979716770063	-0.389650248931104	0.183	0.347	1	Progenitors_1_2
slirp12	0.000125203732734227	-0.397324890191916	0.119	0.295	1	Progenitors_1_2
abracl17	0.000129955804208552	-0.673915258378252	0.018	0.108	1	Progenitors_1_2
hsp90aa1.29	0.000134662539015134	-0.365606112995982	0.803	0.827	1	Progenitors_1_2
lamtor312	0.000135125116231157	-0.333752392375497	0.06	0.155	1	Progenitors_1_2
ube2na14	0.000136616439203123	-0.364442535086426	0.174	0.339	1	Progenitors_1_2
ccng211	0.000136873486489434	-0.617668577604976	0.037	0.127	1	Progenitors_1_2
hspa4a15	0.000139621675182038	-0.567476521101973	0.069	0.205	1	Progenitors_1_2
smim812	0.000141527796433258	-0.356944903675646	0.032	0.116	1	Progenitors_1_2
wdr1315	0.000142531952294573	-0.510434650265974	0.023	0.125	1	Progenitors_1_2
cetn411	0.000143162633153703	0.625738916047833	0.193	0.104	1	Progenitors_1_2
dctn314	0.000148632781609788	-0.429732125475813	0.179	0.355	1	Progenitors_1_2
phf20b13	0.000150147911012185	-0.367870048537404	0.041	0.13	1	Progenitors_1_2
rhoub3	0.000155717262281732	0.780218611940991	0.174	0.061	1	Progenitors_1_2
slc7a8a13	0.000155962606962805	-0.451609527549694	0.032	0.109	1	Progenitors_1_2
sf3b69	0.000157568830365643	-0.261774453252086	0.275	0.456	1	Progenitors_1_2
lsm12b11	0.000158844830872152	-0.401656618733841	0.037	0.116	1	Progenitors_1_2
dctn411	0.000162302832202691	-0.333385857766496	0.06	0.152	1	Progenitors_1_2
sqstm114	0.000168448749985173	-1.27549826877316	0.115	0.272	1	Progenitors_1_2
appb15	0.000170681449300332	-0.278785113787432	0.174	0.308	1	Progenitors_1_2
actr1014	0.000174481174648878	-0.262226979295349	0.046	0.146	1	Progenitors_1_2
ENSAMXG0000000750316	0.000175020357995896	0.844277048624705	0.275	0.171	1	Progenitors_1_2
gpx4b14	0.00017619121735524	-0.29333894954212	0.193	0.35	1	Progenitors_1_2
ndufs514	0.000180461890800305	-0.285572949633582	0.261	0.447	1	Progenitors_1_2
pfdn59	0.000181046790316562	-0.373435243072742	0.17	0.324	1	Progenitors_1_2
sub1b12	0.000182572541185144	-0.536583847239268	0.083	0.231	1	Progenitors_1_2
cd30212	0.000184558957879792	0.704721990184235	0.271	0.147	1	Progenitors_1_2
mdh214	0.000193826413374296	-0.277977381415178	0.229	0.391	1	Progenitors_1_2
mapk8a15	0.000197667862543874	-0.363850580596607	0.037	0.136	1	Progenitors_1_2
PMM11	0.000214208101737159	0.758691427775911	0.147	0.048	1	Progenitors_1_2
cyc113	0.000220999789863154	-0.468720565109286	0.092	0.229	1	Progenitors_1_2
epb41l52	0.000221859338820353	0.470254049966214	0.101	0.031	1	Progenitors_1_2
zgc:1105914	0.000222258858042741	0.40180525552394	0.11	0.05	1	Progenitors_1_2
apoc115	0.000223093777382192	-2.45303255924467	0.046	0.133	1	Progenitors_1_2
apbb113	0.000227835198412122	-0.258478172959066	0.087	0.219	1	Progenitors_1_2
pet10010	0.000230515356272604	-0.341323148637045	0.096	0.211	1	Progenitors_1_2
ENSAMXG00000009620	0.000234465451738431	0.472071761964143	0.106	0.04	1	Progenitors_1_2
nova215	0.000245376206623919	-0.272520426339124	0.151	0.263	1	Progenitors_1_2
serinc27	0.000246454748551014	0.539891007635698	0.11	0.039	1	Progenitors_1_2
abcf2a12	0.000246668221862823	-0.427616155412646	0.023	0.123	1	Progenitors_1_2
ING115	0.000258608056494274	-0.366388712448364	0.046	0.14	1	Progenitors_1_2
SUMO213	0.00026196770041298	-0.394764416753947	0.115	0.248	1	Progenitors_1_2
atg1212	0.000270276462684331	-0.279682290705648	0.101	0.208	1	Progenitors_1_2
idh211	0.000272250221090096	0.714711938147797	0.239	0.153	1	Progenitors_1_2
atp1b3b16	0.000275244366873341	-0.333045788983962	0.064	0.158	1	Progenitors_1_2
shisa413	0.000277403010151139	-0.252416782637829	0.078	0.164	1	Progenitors_1_2
eif3ha9	0.000278554330805561	-0.279298377092148	0.142	0.28	1	Progenitors_1_2
atg314	0.000296844437876857	-0.266636095050176	0.06	0.156	1	Progenitors_1_2
actr2b12	0.000297442428764455	-0.362700134297435	0.037	0.132	1	Progenitors_1_2
pdhb10	0.000306326848768508	-0.3058555778453	0.06	0.166	1	Progenitors_1_2
hspa512	0.000315779807793162	-0.361032478756893	0.115	0.23	1	Progenitors_1_2
tox212	0.000320928256881199	-0.565636862495465	0.064	0.179	1	Progenitors_1_2
si:ch211-212k18.714	0.00032878028763956	-0.872861202613859	0.023	0.116	1	Progenitors_1_2
tspan9b5	0.000329303960834665	0.693764602740663	0.142	0.049	1	Progenitors_1_2
dynlrb111	0.000342688367949003	-0.296358114751935	0.17	0.327	1	Progenitors_1_2
camk2g215	0.000343132566242612	-0.362369110043626	0.106	0.188	1	Progenitors_1_2
crip23	0.000350041713835605	0.698813140799179	0.119	0.028	1	Progenitors_1_2
atp5pf16	0.000362658761876172	-0.374574435553719	0.289	0.475	1	Progenitors_1_2
ENSAMXG0000001763711	0.000367380716129688	-0.347645227541605	0.064	0.176	1	Progenitors_1_2
aldh9a1a.12	0.000382191785892292	0.707474886113284	0.11	0.029	1	Progenitors_1_2
atraid11	0.000384263845077195	-0.289244275397976	0.037	0.102	1	Progenitors_1_2
ACYP113	0.000384779692491779	-0.437324623396328	0.018	0.106	1	Progenitors_1_2
ENSAMXG000000049512	0.000394243432002589	0.639130803630551	0.106	0.031	1	Progenitors_1_2
fbxl3b12	0.00039682114155993	-0.33384304430205	0.037	0.117	1	Progenitors_1_2
vapb14	0.000397663222944937	-0.279202425550587	0.064	0.141	1	Progenitors_1_2
ENSAMXG0000001341510	0.000407731875245779	-0.384878109573161	0.073	0.158	1	Progenitors_1_2
egr114	0.000426743395521129	0.485539708202609	0.482	0.359	1	Progenitors_1_2
nucks1b14	0.000432526881505994	-0.255070379865851	0.119	0.249	1	Progenitors_1_2
rpn16	0.000447348245873166	-0.302945295466999	0.032	0.104	1	Progenitors_1_2
ENSAMXG000000181286	0.000448041245141738	0.576566145550564	0.128	0.046	1	Progenitors_1_2
chgb17	0.000454676330287027	-1.32353002460079	0.073	0.156	1	Progenitors_1_2
fabp11a16	0.000454793953193026	-1.28315266427343	0.023	0.102	1	Progenitors_1_2
PCDH1012	0.000466365177659613	-0.436595491889401	0.032	0.111	1	Progenitors_1_2
ubl3b12	0.000472196373271756	-0.294357345198151	0.069	0.166	1	Progenitors_1_2
hk113	0.000486246216510914	-0.360114791520255	0.032	0.103	1	Progenitors_1_2
hist2h2l14	0.000490844212767782	-0.439331533799866	0.073	0.188	1	Progenitors_1_2
ndufa515	0.00050670262024445	-0.261542263063584	0.252	0.41	1	Progenitors_1_2
ifngr111	0.000514288689725679	0.577660965914913	0.22	0.136	1	Progenitors_1_2
dnajb417	0.000518174467849526	-0.495882814076463	0.362	0.471	1	Progenitors_1_2
atp5mf15	0.000524324688156636	-0.284734117999496	0.468	0.645	1	Progenitors_1_2
stx1613	0.00052803804687683	-0.338491008962712	0.032	0.113	1	Progenitors_1_2
baiap2l1a	0.000536063627394583	0.754962853150016	0.115	0.036	1	Progenitors_1_2
cox7b15	0.000537258495296201	-0.357137992980475	0.445	0.626	1	Progenitors_1_2
ndrg3a17	0.00053920274560148	0.524131673058794	0.216	0.112	1	Progenitors_1_2
tcp112	0.000564696573229954	-0.299078113862098	0.133	0.269	1	Progenitors_1_2
slc35f113	0.000564837017267437	-0.413558496897309	0.046	0.133	1	Progenitors_1_2
anapc1110	0.000565005823609457	-0.432463457835019	0.055	0.155	1	Progenitors_1_2
gsto21	0.000570117183507684	0.562388801058286	0.138	0.064	1	Progenitors_1_2
eno1b13	0.000587769498713586	-0.464000014809797	0.055	0.168	1	Progenitors_1_2
ENSAMXG000000026072	0.000592032006336736	0.672580896894553	0.119	0.031	1	Progenitors_1_2
ENSAMXG0000000268214	0.000594777696320176	-0.503718099168323	0.06	0.181	1	Progenitors_1_2
ENSAMXG000000013072	0.000615505883023351	0.555040253419161	0.101	0.043	1	Progenitors_1_2
lamp112	0.00062430846358019	0.569371015367227	0.367	0.277	1	Progenitors_1_2
vat116	0.000625194963053456	-0.390765991467498	0.032	0.123	1	Progenitors_1_2
zgc:12310512	0.000635976376547377	-0.384334253060587	0.069	0.182	1	Progenitors_1_2
ndufv212	0.000660156760332882	-0.334662721526308	0.119	0.245	1	Progenitors_1_2
mrpl5314	0.000680500107303546	-0.343126469642503	0.032	0.123	1	Progenitors_1_2
emd5	0.000686525090445952	0.603258851786878	0.165	0.088	1	Progenitors_1_2
NAP1L115	0.000694092934734219	-0.330985621365644	0.17	0.303	1	Progenitors_1_2
ENSAMXG0000001215010	0.000706537808557495	0.548788432272541	0.206	0.129	1	Progenitors_1_2
ENSAMXG0000000929810	0.000770382297735539	0.683045171464899	0.188	0.101	1	Progenitors_1_2
kirrel3l3	0.000776797415321004	0.673880874456542	0.119	0.053	1	Progenitors_1_2
arpc4l.111	0.000793435369370402	-0.313735673423541	0.087	0.195	1	Progenitors_1_2
hif1ab11	0.000823692491486221	-0.425446662460758	0.069	0.177	1	Progenitors_1_2
necab115	0.000854569603541162	-0.534369262596032	0.06	0.167	1	Progenitors_1_2
maco1b14	0.00089326465534026	-0.260370473268005	0.032	0.111	1	Progenitors_1_2
efnb1	0.000934446362378527	0.694009296153869	0.119	0.045	1	Progenitors_1_2
trappc512	0.000988783707230918	-0.331571252021655	0.05	0.141	1	Progenitors_1_2
si:dkey-78l4.1411	0.000998130272768941	-0.30867826918016	0.096	0.212	1	Progenitors_1_2
scpep114	0.00103222480822132	-0.506265756128701	0.018	0.101	1	Progenitors_1_2
ddx3b12	0.00103716024870592	-0.266930892901251	0.073	0.159	1	Progenitors_1_2
lrrc8aa5	0.00114311238292284	0.690105191184307	0.156	0.066	1	Progenitors_1_2
ENSAMXG0000000633011	0.00114612792862534	-0.282623667118684	0.037	0.107	1	Progenitors_1_2
rab1013	0.00116799401189932	-0.2668393770412	0.083	0.176	1	Progenitors_1_2
il6st14	0.00120992907122334	0.511632955416057	0.216	0.128	1	Progenitors_1_2
foxo3b14	0.00124087507364042	-0.427701601219866	0.101	0.237	1	Progenitors_1_2
stip112	0.00126111583369808	-0.423927823287331	0.069	0.185	1	Progenitors_1_2
srsf413	0.00126603413443282	-0.303692501155056	0.119	0.242	1	Progenitors_1_2
ENSAMXG0000000837310	0.00131648321949798	-0.319494156834089	0.073	0.191	1	Progenitors_1_2
chmp4bb13	0.00134126737004497	-0.254790141443014	0.106	0.231	1	Progenitors_1_2
arpc4l10	0.00140545341975828	-0.255442971445149	0.028	0.103	1	Progenitors_1_2
sord4	0.00144537787490135	0.570409820784109	0.142	0.058	1	Progenitors_1_2
pick114	0.00155977373864984	-0.382224018435964	0.028	0.114	1	Progenitors_1_2
ip6k2a13	0.00159952230177863	-0.40352469805331	0.06	0.149	1	Progenitors_1_2
luzp2 (1 of many)13	0.00164606602021037	0.691811464854908	0.243	0.14	1	Progenitors_1_2
eif2s212	0.00170642142356773	-0.254480947128128	0.101	0.226	1	Progenitors_1_2
tln113	0.00171495459106613	-0.463294195832869	0.064	0.154	1	Progenitors_1_2
txndc53	0.00173984453244962	0.566712848677504	0.133	0.069	1	Progenitors_1_2
ENSAMXG000000111953	0.0018394258220892	0.560112668991825	0.161	0.077	1	Progenitors_1_2
mrps3415	0.00190063181339924	-0.294307812276918	0.032	0.109	1	Progenitors_1_2
fbxo914	0.0019589798332607	-0.428253304008815	0.073	0.171	1	Progenitors_1_2
vamp312	0.00201169541081235	0.390762738921012	0.206	0.137	1	Progenitors_1_2
zgc:1107834	0.0020149542354154	0.706946921435962	0.119	0.029	1	Progenitors_1_2
ENSAMXG0000001645117	0.0020202660688597	-2.85050223840841	0.083	0.187	1	Progenitors_1_2
arl614	0.00204180242401672	-0.265247452105486	0.055	0.117	1	Progenitors_1_2
atic2	0.00206255209649937	0.473214813164167	0.106	0.039	1	Progenitors_1_2
agpat312	0.00211687460472688	0.68308927249995	0.234	0.136	1	Progenitors_1_2
sat1b3	0.00214090070152328	0.553208976507689	0.142	0.069	1	Progenitors_1_2
slc35f66	0.00216763262473535	0.315534575307499	0.101	0.056	1	Progenitors_1_2
ENSAMXG0000001802215	0.0021714967442516	-0.354433519100598	0.078	0.198	1	Progenitors_1_2
ENSAMXG000000055339	0.00217706750786415	0.62614941412501	0.142	0.059	1	Progenitors_1_2
cby111	0.00220957771313023	-0.279450861355361	0.041	0.109	1	Progenitors_1_2
sybl112	0.00223026372605398	-0.279889907111681	0.046	0.119	1	Progenitors_1_2
sat1a.216	0.00224888860606088	-1.01460547906677	0.124	0.216	1	Progenitors_1_2
chmp5b11	0.00231166062336428	-0.299982095481775	0.069	0.159	1	Progenitors_1_2
ENSAMXG0000002035613	0.00242467236458629	-0.350698051571175	0.037	0.118	1	Progenitors_1_2
cbx44	0.00247302805066187	0.69365098490752	0.165	0.071	1	Progenitors_1_2
plppr113	0.00248882218417927	-0.297154406414825	0.055	0.14	1	Progenitors_1_2
fosl1a14	0.00251711013168988	0.704583879356466	0.303	0.204	1	Progenitors_1_2
commd310	0.00255015633784333	-0.253819506242793	0.037	0.117	1	Progenitors_1_2
dnajc1516	0.00257359462693197	-0.296342433355342	0.05	0.131	1	Progenitors_1_2
PIM313	0.0026055763098446	-0.277963951163753	0.064	0.133	1	Progenitors_1_2
cox149	0.0026701178319317	-0.300042690792503	0.037	0.116	1	Progenitors_1_2
ewsr1a13	0.00274488038428702	-0.261048410160014	0.106	0.222	1	Progenitors_1_2
pde6d17	0.00275906542186228	-0.790539557126535	0.073	0.166	1	Progenitors_1_2
plscr3b4	0.00275930303776771	0.45309251677663	0.101	0.046	1	Progenitors_1_2
gpx1b13	0.00276610659928047	-0.254022795468288	0.055	0.134	1	Progenitors_1_2
aldh6a13	0.00279108743036251	0.627168313667645	0.138	0.061	1	Progenitors_1_2
cnp14	0.00279634426460034	-0.502741047946256	0.083	0.171	1	Progenitors_1_2
h1fx16	0.0028516654717183	0.455682097442268	0.45	0.341	1	Progenitors_1_2
adgrb1a12	0.00295548145584255	-0.3650492283698	0.032	0.108	1	Progenitors_1_2
snx9b4	0.00296607359335408	0.402591669506518	0.101	0.043	1	Progenitors_1_2
hsd11b1la2	0.00298079734982212	0.660556764021604	0.133	0.06	1	Progenitors_1_2
apoeb17	0.0030287928158247	-1.99300223044031	0.05	0.116	1	Progenitors_1_2
prodha3	0.00305290639576103	0.61226675129156	0.11	0.048	1	Progenitors_1_2
cdh111	0.00314749429929378	0.626479102633139	0.115	0.054	1	Progenitors_1_2
ENSAMXG000000088441	0.00317852921900956	0.622364578145385	0.142	0.066	1	Progenitors_1_2
ENSAMXG0000002529216	0.00327433543043463	-0.257771286163659	0.06	0.134	1	Progenitors_1_2
glo14	0.00337964185913375	0.662002027697066	0.142	0.076	1	Progenitors_1_2
ENSAMXG0000002776510	0.00356074685824829	-0.250410077742301	0.138	0.24	1	Progenitors_1_2
rmdn13	0.00360059086803568	0.653195054745854	0.165	0.083	1	Progenitors_1_2
slc1a43	0.00378001553465291	0.556312204791491	0.147	0.079	1	Progenitors_1_2
cib110	0.00383857339025006	0.389700743719191	0.151	0.098	1	Progenitors_1_2
stx43	0.00387928808188239	0.583259807214082	0.151	0.07	1	Progenitors_1_2
ENSAMXG000000169997	0.00396177469203282	0.53013458961824	0.138	0.066	1	Progenitors_1_2
gm2a3	0.00403400399195288	0.566085752198198	0.17	0.079	1	Progenitors_1_2
lrp1aa8	0.00405322963198989	0.452971042854765	0.101	0.046	1	Progenitors_1_2
slc25a55a11	0.00418574609743056	-0.299713144191342	0.078	0.16	1	Progenitors_1_2
ppp1r14bb4	0.00418667360395742	0.49226242174144	0.101	0.034	1	Progenitors_1_2
tdh12	0.00466601102174588	-0.44977518302785	0.069	0.16	1	Progenitors_1_2
ccdc28a3	0.00491085171177145	0.53201093934999	0.128	0.075	1	Progenitors_1_2
fkbp1ab16	0.00505642704270793	-0.479887965607805	0.326	0.418	1	Progenitors_1_2
ddt10	0.00520110785870878	0.589829927279591	0.183	0.106	1	Progenitors_1_2
ctbp2a14	0.00520506291626062	0.739840355035385	0.229	0.135	1	Progenitors_1_2
metap2b7	0.00521292729712471	0.459791861297478	0.271	0.226	1	Progenitors_1_2
sst1.117	0.00527477841638068	-2.54304371765226	0.083	0.158	1	Progenitors_1_2
ENSAMXG000000194497	0.00527549426075554	0.52579742681929	0.147	0.075	1	Progenitors_1_2
ahcyl210	0.00543069181651167	-0.307915121168083	0.037	0.115	1	Progenitors_1_2
mllt105	0.00546375144630388	0.526609188089089	0.124	0.048	1	Progenitors_1_2
VMP112	0.00546781609153903	-0.546403287666041	0.05	0.117	1	Progenitors_1_2
blmh14	0.00588229406436695	-0.262840672850408	0.055	0.113	1	Progenitors_1_2
swap70b2	0.00591975328253231	0.453374782486378	0.147	0.05	1	Progenitors_1_2
ndufa4l10	0.00594955542330154	0.545827204756108	0.44	0.362	1	Progenitors_1_2
ENSAMXG000000002285	0.00614420851083436	0.618777142719968	0.119	0.055	1	Progenitors_1_2
pim113	0.00649219781535662	-0.394375448525283	0.119	0.22	1	Progenitors_1_2
stat23	0.00678199479733609	0.50943453693686	0.156	0.09	1	Progenitors_1_2
psap15	0.00713654758161874	-0.476033712215002	0.353	0.479	1	Progenitors_1_2
clu16	0.00730378658742798	0.50618769476365	0.252	0.16	1	Progenitors_1_2
ENSAMXG0000001689514	0.00775961024970393	0.381224035250149	0.317	0.231	1	Progenitors_1_2
hadhaa1	0.00834263034808428	0.510894944810619	0.119	0.056	1	Progenitors_1_2
gprc5bb13	0.00837383717404665	0.552367860624599	0.17	0.108	1	Progenitors_1_2
cnbpa11	0.00886718734945143	0.43069839158631	0.541	0.494	1	Progenitors_1_2
si:dkey-156n14.57	0.00926321686931095	0.372576013440849	0.151	0.109	1	Progenitors_1_2
hsd17b12a15	0.00931600551139999	-0.602281487787396	0.037	0.119	1	Progenitors_1_2
spire1a1	0.00997180752062467	0.642799427306632	0.115	0.046	1	Progenitors_1_2
svbp2	0.0100655613394778	0.413851819197192	0.101	0.063	1	Progenitors_1_2
sf3b513	0.0101778054637622	-0.25090963027393	0.032	0.102	1	Progenitors_1_2
junbb10	0.010333759530388	0.570831230009129	0.165	0.116	1	Progenitors_1_2
anp32e10	0.0103694160149497	0.451616574516926	0.358	0.306	1	Progenitors_1_2
fstl1b13	0.0112341674125143	-0.406404479542518	0.046	0.135	1	Progenitors_1_2
rida2	0.0121868331020133	0.394703738024052	0.101	0.048	1	Progenitors_1_2
sdf2l112	0.012289220968329	-0.311577306452163	0.041	0.126	1	Progenitors_1_2
bsg14	0.0126808122754551	0.273999461597203	0.647	0.633	1	Progenitors_1_2
nckap110	0.0127898477037394	-0.307471514236113	0.055	0.125	1	Progenitors_1_2
pigh1	0.0133338035875136	0.599367629003237	0.124	0.068	1	Progenitors_1_2
ENSAMXG0000000856216	0.0135022155780661	-0.542758640781911	0.165	0.252	1	Progenitors_1_2
MBNL213	0.0140750069428817	-0.323210382975473	0.041	0.11	1	Progenitors_1_2
tspan5a12	0.0144895154960984	0.546857371605194	0.183	0.111	1	Progenitors_1_2
ankrd1210	0.016629218921184	-0.298166876611797	0.055	0.12	1	Progenitors_1_2
trib313	0.0169995855768125	-0.356149436077142	0.055	0.112	1	Progenitors_1_2
ndufs413	0.0190514249633954	-0.253850232049991	0.197	0.341	1	Progenitors_1_2
hdlbpa11	0.0197462543771158	0.37545831628426	0.179	0.127	1	Progenitors_1_2
ENSAMXG0000000714111	0.0200419901825234	0.456710470102427	0.28	0.22	1	Progenitors_1_2
frrs1l2	0.0203194689324609	0.407761442246883	0.119	0.091	1	Progenitors_1_2
efhd115	0.0218643843913709	0.321771537209839	0.362	0.294	1	Progenitors_1_2
fbxw712	0.0237476698868442	0.465426834214755	0.234	0.185	1	Progenitors_1_2
ctsc12	0.0244477354228529	0.311705625379244	0.211	0.138	1	Progenitors_1_2
hars10	0.0250381009242347	-0.259410205566596	0.041	0.109	1	Progenitors_1_2
ENSAMXG000000242478	0.0253964679923453	0.548021042986652	0.28	0.215	1	Progenitors_1_2
btf312	0.025635913064786	0.423975354733906	0.284	0.245	1	Progenitors_1_2
uprt9	0.0257566278894606	-0.275896162018148	0.037	0.11	1	Progenitors_1_2
znf395b13	0.0268859206015519	0.434411623582633	0.156	0.102	1	Progenitors_1_2
sorbs2b2	0.0275756052526914	0.652195459022588	0.106	0.036	1	Progenitors_1_2
ENSAMXG0000001883614	0.0283518242872116	0.546909178009984	0.188	0.139	1	Progenitors_1_2
nkap13	0.0290593289916436	0.471502717861334	0.257	0.217	1	Progenitors_1_2
ENSAMXG000000127203	0.0293707982751337	0.591413944136731	0.147	0.098	1	Progenitors_1_2
rad21a6	0.0301551993366858	0.427272080496131	0.156	0.093	1	Progenitors_1_2
si:dkey-42i9.611	0.0317686293772134	-0.351930503053515	0.064	0.139	1	Progenitors_1_2
zgc:919107	0.0319992098037969	0.311589311349892	0.312	0.313	1	Progenitors_1_2
arvcfa	0.0321018407542609	0.513482475052722	0.124	0.073	1	Progenitors_1_2
tor3a2	0.0351322823007613	0.350824733642842	0.115	0.08	1	Progenitors_1_2
zgc:857771	0.0380424050432233	0.477217666107375	0.115	0.056	1	Progenitors_1_2
ecm1b3	0.0382852765910623	0.440269588599621	0.11	0.053	1	Progenitors_1_2
ENSAMXG0000001641316	0.038286815921185	-1.90137896756875	0.05	0.101	1	Progenitors_1_2
HADHB13	0.0393598854728144	0.607432517907381	0.271	0.209	1	Progenitors_1_2
rabac111	0.0402292317544813	-0.252645245212853	0.05	0.117	1	Progenitors_1_2
ENSAMXG000000053403	0.0409799290602653	0.422932487633718	0.119	0.067	1	Progenitors_1_2
cebpb8	0.0417400588412276	0.476551793275922	0.106	0.068	1	Progenitors_1_2
aldh7a13	0.0444146287664728	0.422075726169744	0.119	0.077	1	Progenitors_1_2
ttyh3a14	0.044774606005867	0.470226417147637	0.353	0.288	1	Progenitors_1_2
ccnd115	0.044855086305314	0.447586018084368	0.211	0.158	1	Progenitors_1_2
clasp214	0.0459753309513375	-0.400067393168452	0.055	0.106	1	Progenitors_1_2
ENSAMXG0000000229311	0.0501464121608309	0.449417622227488	0.257	0.211	1	Progenitors_1_2
ssb12	0.0556861772669594	0.69238372328598	0.197	0.12	1	Progenitors_1_2
ENSAMXG000000117371	0.0575679161484981	0.380936625916192	0.119	0.07	1	Progenitors_1_2
sp22	0.0615439172746767	0.287553467992336	0.11	0.068	1	Progenitors_1_2
ENSAMXG000000157532	0.0657460655118359	0.38550627059139	0.106	0.06	1	Progenitors_1_2
eef2a.113	0.0660283078758285	0.273345134276083	0.647	0.654	1	Progenitors_1_2
ENSAMXG0000002161810	0.0668153316390746	0.450915455704016	0.289	0.244	1	Progenitors_1_2
commd21	0.0702347180186079	0.489757557450874	0.17	0.098	1	Progenitors_1_2
pdia38	0.0712147808899533	0.375211345986499	0.335	0.316	1	Progenitors_1_2
b2ml17	0.0717959690339116	-1.15794440944515	0.628	0.688	1	Progenitors_1_2
csde19	0.0733292994507067	-0.270123686293768	0.239	0.367	1	Progenitors_1_2
mphosph811	0.0805030421692764	0.365926971971865	0.133	0.108	1	Progenitors_1_2
zc3h11a10	0.0858344007385578	0.461612025450187	0.271	0.225	1	Progenitors_1_2
mylipa4	0.0861983403616076	0.425347687023814	0.119	0.08	1	Progenitors_1_2
ENSAMXG000000205987	0.0863928640797187	0.516837428184941	0.138	0.089	1	Progenitors_1_2
soul311	0.0945809754306885	-0.293760552409089	0.124	0.211	1	Progenitors_1_2
rbm511	0.096035470303272	0.525223940771411	0.142	0.102	1	Progenitors_1_2
galn16	0.0996208966400453	-1.77279047149354	0.073	0.105	1	Progenitors_1_2
bckdk6	0.100281058652124	0.444712866137078	0.128	0.084	1	Progenitors_1_2
crkl2	0.100380838164749	0.417778796553637	0.119	0.079	1	Progenitors_1_2
prdx46	0.103149334144691	0.30664310407624	0.211	0.171	1	Progenitors_1_2
dusp215	0.109885356021188	-0.581403859605232	0.138	0.212	1	Progenitors_1_2
ssr212	0.111471855701062	0.458448844209425	0.257	0.236	1	Progenitors_1_2
adcyap1r1b16	0.115317502228647	0.445011535046572	0.234	0.187	1	Progenitors_1_2
ndst1a1	0.117727838079421	0.392195179124278	0.106	0.053	1	Progenitors_1_2
pccb2	0.121383016523943	0.304767772855816	0.115	0.092	1	Progenitors_1_2
ENSAMXG000000283226	0.131353382911013	0.2900250510558	0.115	0.08	1	Progenitors_1_2
rasgef1ba8	0.140481987659872	0.453122422749906	0.17	0.118	1	Progenitors_1_2
srgn15	0.14053953668712	-0.263706300615741	0.193	0.15	1	Progenitors_1_2
snrpd210	0.151587166825398	0.447056477083385	0.243	0.208	1	Progenitors_1_2
ENSAMXG0000001645917	0.152325125088993	-2.56700049243433	0.271	0.374	1	Progenitors_1_2
ormdl111	0.155275065717414	0.448565235902564	0.289	0.215	1	Progenitors_1_2
nfkbie15	0.168559420391416	-0.365160076908138	0.078	0.125	1	Progenitors_1_2
ENSAMXG0000000667611	0.169193692607646	0.316482021720224	0.202	0.174	1	Progenitors_1_2
lsm711	0.17580539153453	0.401711430683815	0.261	0.232	1	Progenitors_1_2
hadhab8	0.176783730045993	0.428108628042913	0.133	0.101	1	Progenitors_1_2
spred114	0.182680882626616	0.535562444760234	0.211	0.159	1	Progenitors_1_2
epd17	0.183147648386269	-1.30545073516119	0.321	0.308	1	Progenitors_1_2
rnf1675	0.184409798277701	0.495132224411239	0.119	0.071	1	Progenitors_1_2
KDELR26	0.18587466971001	0.444725561412404	0.128	0.105	1	Progenitors_1_2
zgc:5652510	0.189387456704317	0.412770184581134	0.174	0.127	1	Progenitors_1_2
NIPSNAP212	0.201956241072911	0.311915004109563	0.138	0.124	1	Progenitors_1_2
pex199	0.205926289829506	0.299962213353798	0.124	0.116	1	Progenitors_1_2
sesn11	0.219004080777519	0.360356767541817	0.119	0.095	1	Progenitors_1_2
ostc10	0.219512077211012	0.343931346496663	0.206	0.176	1	Progenitors_1_2
brdt3	0.229147813595529	0.385428305381818	0.124	0.095	1	Progenitors_1_2
ost49	0.236535245747829	0.272588601230566	0.211	0.216	1	Progenitors_1_2
HSD17B102	0.250242075237418	0.351481105134252	0.106	0.094	1	Progenitors_1_2
irf2bp2b13	0.259482757344705	0.306536221279013	0.271	0.254	1	Progenitors_1_2
btbd6b10	0.264064993017993	0.333797052915265	0.133	0.107	1	Progenitors_1_2
rad23b3	0.274258612112123	0.36310368328683	0.156	0.114	1	Progenitors_1_2
pnn10	0.27951173933187	0.34930585413658	0.183	0.151	1	Progenitors_1_2
laptm4b3	0.282873988126299	0.367464651893453	0.115	0.078	1	Progenitors_1_2
psmf18	0.286165116177549	0.271200679173314	0.106	0.117	1	Progenitors_1_2
sccpdha2	0.294478871023459	0.446512168861555	0.106	0.058	1	Progenitors_1_2
hes617	0.297776637925605	-0.623442039451374	0.211	0.222	1	Progenitors_1_2
yipf411	0.310689125648528	0.254586118658069	0.156	0.165	1	Progenitors_1_2
SDC39	0.313811069759323	0.352660997591522	0.138	0.115	1	Progenitors_1_2
acat111	0.314487099840512	0.264527146632201	0.119	0.113	1	Progenitors_1_2
fkbp39	0.316379316821435	0.377602029836263	0.138	0.106	1	Progenitors_1_2
ENSAMXG0000001308512	0.330678107651588	0.376592736171114	0.188	0.153	1	Progenitors_1_2
h2afy213	0.35135180441338	0.25937276969214	0.188	0.191	1	Progenitors_1_2
rbm39a9	0.356832331759806	0.326800696297839	0.17	0.133	1	Progenitors_1_2
srp548	0.365230539935996	0.306173609024457	0.156	0.121	1	Progenitors_1_2
u2surp9	0.395525562551814	0.294826029033559	0.165	0.16	1	Progenitors_1_2
tmem1072	0.420620900697793	0.323741591902311	0.115	0.096	1	Progenitors_1_2
srsf6b10	0.440887227436056	0.296231156310982	0.115	0.111	1	Progenitors_1_2
ENSAMXG0000001695112	0.447144172700584	0.318080178150078	0.353	0.34	1	Progenitors_1_2
taldo18	0.451767003992886	0.396546674305271	0.183	0.174	1	Progenitors_1_2
eny210	0.466233048273384	0.301409451314876	0.161	0.187	1	Progenitors_1_2
si:ch211-67f13.816	0.481725048851849	-1.19565621814144	0.142	0.165	1	Progenitors_1_2
ewsr1b11	0.482216924051554	0.419236572252793	0.142	0.114	1	Progenitors_1_2
txn12	0.484341904656023	-0.271764815185274	0.106	0.104	1	Progenitors_1_2
puf60b11	0.48696663980003	0.330918277284547	0.156	0.16	1	Progenitors_1_2
tktb11	0.498939129202449	0.41425959993777	0.17	0.143	1	Progenitors_1_2
psmc610	0.508689283938264	0.293595329253752	0.115	0.14	1	Progenitors_1_2
ENSAMXG0000001991314	0.514645404440175	0.277316487986375	0.133	0.119	1	Progenitors_1_2
lrpap112	0.534053568151228	0.332481510009473	0.161	0.147	1	Progenitors_1_2
zgc:9274412	0.547530223558601	0.274888139468142	0.161	0.146	1	Progenitors_1_2
cdc14b1	0.550274790697903	0.363714467079137	0.11	0.085	1	Progenitors_1_2
ENSAMXG0000001644417	0.570539195506883	-1.87863072357879	0.069	0.105	1	Progenitors_1_2
snrpd3l8	0.573565852404573	0.274849975954492	0.174	0.172	1	Progenitors_1_2
ENSAMXG0000000865511	0.576315024381819	0.346922939793408	0.179	0.148	1	Progenitors_1_2
zgc:1368649	0.590915093517618	0.334035684932588	0.115	0.115	1	Progenitors_1_2
scdb15	0.5947235038683	0.280713615301901	0.193	0.188	1	Progenitors_1_2
ENSAMXG0000001080911	0.617569939978735	0.425698328944591	0.206	0.242	1	Progenitors_1_2
glud1b9	0.625306841732836	0.29398094675865	0.174	0.18	1	Progenitors_1_2
ENSAMXG000000168525	0.638721953690853	0.305620713370721	0.101	0.075	1	Progenitors_1_2
lman11	0.639829353078157	0.34267467490252	0.101	0.095	1	Progenitors_1_2
cwc159	0.640896160707423	0.261561384498551	0.133	0.136	1	Progenitors_1_2
ctnnb211	0.649835303865981	0.395407843232098	0.17	0.14	1	Progenitors_1_2
tmco111	0.651396532601692	0.356399866577556	0.124	0.132	1	Progenitors_1_2
lman210	0.651876676667418	0.295765083312652	0.179	0.169	1	Progenitors_1_2
erh10	0.667765285658362	0.3021405713276	0.119	0.103	1	Progenitors_1_2
PPP1CA9	0.700569106876453	0.337159432235672	0.197	0.197	1	Progenitors_1_2
prdx115	0.707201631775683	-0.63546303868576	0.367	0.323	1	Progenitors_1_2
rack112	0.717526530889202	0.25366140331255	0.248	0.258	1	Progenitors_1_2
dusp514	0.729394193974488	0.687114950708302	0.239	0.246	1	Progenitors_1_2
ccdc253	0.736574479532759	0.31240308020713	0.101	0.093	1	Progenitors_1_2
ENSAMXG000000133024	0.739096204738246	0.275145716300904	0.115	0.097	1	Progenitors_1_2
etfa13	0.74040792583827	0.290934326773794	0.216	0.234	1	Progenitors_1_2
ankrd1110	0.74125157795997	0.402473933218889	0.179	0.154	1	Progenitors_1_2
oxt7	0.743918153364443	-1.21819495512251	0.106	0.081	1	Progenitors_1_2
ENSAMXG000000012458	0.776188742822665	0.265490410520444	0.156	0.17	1	Progenitors_1_2
ENSAMXG0000001278915	0.787549395081914	0.255593223878881	0.174	0.203	1	Progenitors_1_2
ENSAMXG0000001532610	0.787742589599063	0.261194500146726	0.202	0.183	1	Progenitors_1_2
ppib9	0.797356876455874	0.261690502259729	0.362	0.422	1	Progenitors_1_2
eif56	0.801867033130868	0.309825682239978	0.193	0.174	1	Progenitors_1_2
cnbpb10	0.814065692127524	0.254960523420089	0.174	0.176	1	Progenitors_1_2
txndc128	0.816084009732241	0.298999449501661	0.147	0.138	1	Progenitors_1_2
ssr37	0.823573161701913	0.385380335966897	0.216	0.2	1	Progenitors_1_2
hsbp1b9	0.83049837340255	0.272615737147013	0.101	0.095	1	Progenitors_1_2
proza9	0.834226939698653	0.309362072901942	0.128	0.123	1	Progenitors_1_2
tox	0.848874091403044	0.371137164164363	0.106	0.087	1	Progenitors_1_2
rab18b10	0.886990907736908	0.291023051411027	0.156	0.173	1	Progenitors_1_2
nap1l4a10	0.917787717672758	0.288020800377258	0.119	0.128	1	Progenitors_1_2
ssr19	0.939952116492332	0.29935250973705	0.294	0.299	1	Progenitors_1_2
fam162a10	0.969410411292437	0.274042940683835	0.179	0.189	1	Progenitors_1_2
ENSAMXG0000002013810	0.970101068196214	0.444907737889775	0.165	0.151	1	Progenitors_1_2
xrn21	0.970421732178281	0.261667058665177	0.101	0.091	1	Progenitors_1_2
lsm89	0.976284293220144	0.301634477539319	0.138	0.148	1	Progenitors_1_2
si:dkey-86l18.84	1.92663958726862e-89	2.43866436667101	0.722	0.016	4.86881090098654e-85	Progenitors_1_3
s100b18	3.21273396869403e-86	2.98636520202377	0.991	0.134	8.11890001228669e-82	Progenitors_1_3
morn22	2.75674189453418e-82	2.36329920754286	0.661	0.008	6.96656244167732e-78	Progenitors_1_3
sncga2	3.36554243352466e-76	2.83794532932625	0.73	0.033	8.50506228376017e-72	Progenitors_1_3
ENSAMXG000000288712	5.03003477632015e-72	2.3462316400866	0.6	0.009	1.27114008832387e-67	Progenitors_1_3
CYP19A13	1.79994773160584e-71	2.40751462951431	0.73	0.043	4.54864791254113e-67	Progenitors_1_3
efcab24	7.63346685655155e-71	2.42099913841221	0.817	0.086	1.92905340931914e-66	Progenitors_1_3
meig13	2.30660766360553e-70	2.34854136471374	0.809	0.082	5.82902822669754e-66	Progenitors_1_3
ENSAMXG00000019035	2.70088157245239e-70	2.22059174499062	0.565	0.003	6.82539782174444e-66	Progenitors_1_3
dnali11	3.6814522579868e-70	2.22928847583582	0.617	0.008	9.30339800115844e-66	Progenitors_1_3
si:ch211-251b21.17	1.28862814689111e-69	2.32344135675883	0.835	0.081	3.25649219000851e-65	Progenitors_1_3
f3a15	2.41827651105319e-69	2.06637631694563	0.896	0.117	6.11122657108251e-65	Progenitors_1_3
zgc:554611	1.51900934377945e-65	2.38894625605564	0.548	0.005	3.83868851266506e-61	Progenitors_1_3
foxj1a	2.94074996381836e-64	2.22155616157503	0.539	0.006	7.43156923356537e-60	Progenitors_1_3
ENSAMXG000000206147	3.68079471100195e-64	2.08193888615109	0.757	0.043	9.30173631417303e-60	Progenitors_1_3
zgc:1654614	2.29897682811312e-63	2.18153964607164	0.757	0.058	5.80974434232467e-59	Progenitors_1_3
ptn3	4.24383209667416e-62	1.89412806475117	0.757	0.065	1.07245880915053e-57	Progenitors_1_3
ENSAMXG00000004541	5.39629242900137e-61	2.0072242926503	0.504	0.002	1.36369705973293e-56	Progenitors_1_3
ENSAMXG000000287142	9.14882369102548e-56	2.27881031678964	0.548	0.015	2.31199923495905e-51	Progenitors_1_3
tctex1d14	4.16673604738593e-55	2.04636046894641	0.557	0.026	1.0529758665349e-50	Progenitors_1_3
ENSAMXG000000039425	4.22079476031918e-54	1.79076339124256	0.713	0.065	1.06663704388026e-49	Progenitors_1_3
capsla	4.63947687801703e-54	2.01671322302124	0.461	0.003	1.17244220184368e-49	Progenitors_1_3
slc1a2b18	8.95016577542772e-52	1.41130879096774	0.817	0.143	2.26179639310834e-47	Progenitors_1_3
ZFP36L25	7.53277013025435e-48	2.01598089071244	0.661	0.07	1.90360633961658e-43	Progenitors_1_3
tagln6	1.49724132374406e-47	1.79873031003389	0.53	0.038	3.7836785492336e-43	Progenitors_1_3
sox19b4	4.86199995197317e-46	1.74510500480832	0.513	0.034	1.22867600786314e-41	Progenitors_1_3
slc6a11b4	1.30630121104919e-45	1.6699495197798	0.617	0.08	3.30115379044241e-41	Progenitors_1_3
cdo14	5.67777796982395e-44	1.89809292567398	0.557	0.053	1.43483127075421e-39	Progenitors_1_3
ccdc1733	1.42464843723022e-43	1.88888837072907	0.574	0.053	3.60022906572449e-39	Progenitors_1_3
si:ch73-352p4.84	1.79620893149552e-43	1.7378630564482	0.452	0.027	4.53919959078233e-39	Progenitors_1_3
cyb5d11	2.37612683334987e-43	1.63632071647456	0.409	0.009	6.00471012055845e-39	Progenitors_1_3
si:dkey-83m22.7	8.94793881065186e-40	1.64579504319654	0.339	0.001	2.26123361683983e-35	Progenitors_1_3
si:ch73-242m19.11	2.16864676058854e-39	1.52850177591663	0.357	0.001	5.48038722868331e-35	Progenitors_1_3
cyr6115	1.8457334882544e-38	1.88187669447085	0.652	0.101	4.66435309816769e-34	Progenitors_1_3
msi17	6.14596777925506e-37	1.45287922719702	0.478	0.049	1.55314751749555e-32	Progenitors_1_3
si:ch73-81k8.21	6.53762227749143e-37	1.58235758196788	0.357	0.008	1.65212252574486e-32	Progenitors_1_3
tekt2	1.28732876799601e-36	1.35600944349968	0.313	0.003	3.25320852960271e-32	Progenitors_1_3
tspan711	1.97086170498883e-36	1.43688499700489	0.53	0.065	4.98056461467726e-32	Progenitors_1_3
cdkn1cb9	6.80011272743782e-36	1.49369545723345	0.504	0.062	1.71845648735081e-31	Progenitors_1_3
gstp213	1.29669377513392e-35	1.44483646476202	0.826	0.315	3.27687483914094e-31	Progenitors_1_3
pih1d3	2.94026637423757e-35	1.35469894465731	0.313	0.004	7.43034715433576e-31	Progenitors_1_3
gfap1	6.15545092878166e-35	1.53290416350258	0.339	0.01	1.55554400421241e-30	Progenitors_1_3
ENSAMXG000000162086	8.37098167789379e-35	1.27361979586569	0.574	0.098	2.11543077982054e-30	Progenitors_1_3
cox4i28	1.37362608758662e-34	1.44916847979966	0.504	0.061	3.47129048594014e-30	Progenitors_1_3
ENSAMXG000000278123	1.85577981307664e-34	1.71489248783199	0.426	0.027	4.68974116562599e-30	Progenitors_1_3
si:ch211-198b3.4	2.48414629558284e-34	1.32566317368314	0.296	0.002	6.27768610356739e-30	Progenitors_1_3
nme81	2.57834818254899e-32	1.34561382630875	0.278	0.004	6.51574369211956e-28	Progenitors_1_3
zgc:1951737	3.21269985484023e-32	1.48363320482872	0.548	0.067	8.11881380316675e-28	Progenitors_1_3
gpr37l1b3	5.50395142274577e-32	1.1762336857466	0.47	0.044	1.39090356404208e-27	Progenitors_1_3
ribc22	1.71514869261462e-31	1.17573931431412	0.339	0.019	4.3343522611064e-27	Progenitors_1_3
fads23	3.90725633601852e-31	1.44513751031757	0.443	0.04	9.8740274867524e-27	Progenitors_1_3
mia1	6.26641408617409e-31	1.3152101116217	0.278	0.002	1.58358550371705e-26	Progenitors_1_3
ints7	1.15060344826452e-30	1.28074764604775	0.374	0.032	2.90768997410927e-26	Progenitors_1_3
zgc:153146	1.50312728534836e-30	1.28325450371382	0.252	0.002	3.79855296280384e-26	Progenitors_1_3
perp11	2.55084827665724e-30	1.42254886115718	0.426	0.051	6.44624867994051e-26	Progenitors_1_3
si:dkey-84k17.32	1.14974823206921e-29	1.33182842949696	0.348	0.034	2.90552875726211e-25	Progenitors_1_3
nme54	1.18086212574191e-29	1.2828304883482	0.287	0.015	2.98415667796237e-25	Progenitors_1_3
si:ch73-335l21.417	4.12752977907743e-29	1.62277746310911	0.696	0.197	1.04306805047066e-24	Progenitors_1_3
iqcd	1.81075477269574e-28	1.3856269339353	0.235	0.001	4.57595838607941e-24	Progenitors_1_3
crtac1a5	3.99376834974132e-28	1.43854308288578	0.4	0.026	1.00926519966313e-23	Progenitors_1_3
spata4	4.77671017650546e-28	1.26186195420138	0.252	0.008	1.20712242870469e-23	Progenitors_1_3
fhl1b	1.3774592682111e-27	1.19018393329129	0.27	0.009	3.48097731669627e-23	Progenitors_1_3
si:ch211-250c4.5	1.96647700874896e-27	1.05187547369	0.226	0.001	4.9694840488095e-23	Progenitors_1_3
gpc45	2.69262149796877e-27	1.28293831492969	0.435	0.053	6.80452378751687e-23	Progenitors_1_3
jdp2b18	3.05515603566174e-27	1.03171180919191	0.904	0.416	7.72068481772077e-23	Progenitors_1_3
odf3b1	3.5905896567204e-27	1.04781377255753	0.235	0.002	9.07377912149813e-23	Progenitors_1_3
cish9	5.00755770028674e-27	1.6257556406023	0.47	0.077	1.26545990643946e-22	Progenitors_1_3
lrrc74b	2.1207674509045e-26	1.20074753477546	0.217	0	5.35939142518075e-22	Progenitors_1_3
rps27a11	2.1987532395769e-26	0.672063732866403	0.991	0.914	5.55646931173479e-22	Progenitors_1_3
six6b2	2.43311383351939e-26	1.76711346258766	0.339	0.039	6.14872196868685e-22	Progenitors_1_3
eno4	4.42579264567322e-26	1.14742538049801	0.226	0.006	1.11844205948808e-21	Progenitors_1_3
ENSAMXG000000273711	5.55322863743606e-26	1.07841584069655	0.226	0.002	1.40335640896647e-21	Progenitors_1_3
marcksl1b16	6.85088003119692e-26	-2.17883214108218	0.217	0.686	1.73128589268377e-21	Progenitors_1_3
alas117	9.20581623369617e-26	1.27400236363981	0.53	0.124	2.32640182041736e-21	Progenitors_1_3
fam183a	9.25398991104585e-26	1.03182804200774	0.235	0.006	2.3385757904204e-21	Progenitors_1_3
ENSAMXG000000218274	1.20909638957716e-25	1.14941746230473	0.287	0.019	3.05550748610043e-21	Progenitors_1_3
si:ch211-248e11.23	1.29528301809951e-25	1.16116587140031	0.243	0.011	3.27330971503926e-21	Progenitors_1_3
ENSAMXG00000010235	2.27147490596473e-25	1.05615081239451	0.209	0.003	5.74024423486346e-21	Progenitors_1_3
gldc3	6.34667157375997e-25	1.14587357723462	0.296	0.017	1.60386737340488e-20	Progenitors_1_3
ENSAMXG0000001763712	1.12733536803043e-24	1.3915645932125	0.565	0.173	2.8488892085497e-20	Progenitors_1_3
lfng5	1.37619720894979e-24	1.05860004891383	0.278	0.017	3.47778796673701e-20	Progenitors_1_3
atp1a1b16	1.66299006277712e-24	1.15688863808481	0.557	0.119	4.20254218764405e-20	Progenitors_1_3
ENSAMXG00000015872	2.41638986445689e-24	0.967818209343664	0.2	0.002	6.106458826469e-20	Progenitors_1_3
ENSAMXG00000010381	2.41642004242784e-24	1.02287966061177	0.2	0.002	6.10653508921938e-20	Progenitors_1_3
ckba17	2.50827342067134e-24	1.02267378454517	0.452	0.118	6.33865776137854e-20	Progenitors_1_3
endouc6	5.2481797444011e-24	0.833102188054933	0.461	0.079	1.3262675032076e-19	Progenitors_1_3
rasgef1ba9	5.89671127274348e-24	1.45312085347284	0.522	0.117	1.490157905735e-19	Progenitors_1_3
fbxo36b2	1.17241572287329e-23	1.07608473488644	0.217	0.004	2.96281177327309e-19	Progenitors_1_3
tmem107l4	1.25318606795071e-23	1.08149274268826	0.33	0.048	3.16692651231824e-19	Progenitors_1_3
spag6	1.84921755519675e-23	0.963761721699349	0.226	0.012	4.67315768373771e-19	Progenitors_1_3
hopx8	1.93598696653656e-23	1.35198800100089	0.409	0.057	4.89243266313454e-19	Progenitors_1_3
ENSAMXG0000001283410	2.12175349346791e-23	1.34932263867235	0.461	0.092	5.36188325334275e-19	Progenitors_1_3
rpl36a10	2.23457765729826e-23	0.618140499003004	0.991	0.908	5.64700119775843e-19	Progenitors_1_3
CCDC170	2.55345980755614e-23	1.06936877136575	0.191	0.001	6.45284827967513e-19	Progenitors_1_3
cfap57	4.78085173937438e-23	1.18506233996802	0.2	0.002	1.2081690430573e-18	Progenitors_1_3
rps2411	9.26944447032884e-23	0.66913240639214	0.965	0.885	2.3424813120968e-18	Progenitors_1_3
irf1b10	1.09621047487e-22	1.25490776877398	0.4	0.076	2.77023349104398e-18	Progenitors_1_3
ENSAMXG000000139143	2.68055406924995e-22	0.926234253834657	0.183	0.004	6.77402818840155e-18	Progenitors_1_3
rplp111	3.43173240105179e-22	0.5588214716843	1	0.902	8.67233095069797e-18	Progenitors_1_3
rsph92	3.81299449925603e-22	1.21496113565313	0.278	0.017	9.63581839906991e-18	Progenitors_1_3
atp1b49	5.63421314734787e-22	1.03817458948472	0.4	0.058	1.42382200446628e-17	Progenitors_1_3
zmynd121	6.4496349508524e-22	1.03585710339574	0.191	0.004	1.62988724842991e-17	Progenitors_1_3
cybrd16	7.51578063638167e-22	1.19700072765938	0.287	0.027	1.89931292462001e-17	Progenitors_1_3
ENSAMXG0000000263410	8.55681326060012e-22	0.626779948833259	0.965	0.877	2.16239227908626e-17	Progenitors_1_3
got1l1	9.04986676418257e-22	0.885641592951186	0.2	0.01	2.28699182997658e-17	Progenitors_1_3
ucp216	1.2104745618227e-21	1.07036565936787	0.565	0.148	3.05899026518215e-17	Progenitors_1_3
cyp4t82	1.25105995429068e-21	1.00282199247654	0.217	0.014	3.16155361048798e-17	Progenitors_1_3
ENSAMXG00000009763	1.38697128055512e-21	1.03646082294088	0.209	0.004	3.50501512309085e-17	Progenitors_1_3
hgh11	1.46425373083229e-21	0.965210663442083	0.226	0.01	3.70031560318629e-17	Progenitors_1_3
rpl3211	1.9573139305589e-21	0.524319186330591	0.983	0.928	4.9463280339154e-17	Progenitors_1_3
oaz1b14	2.24030195431631e-21	-1.48026136780546	0.435	0.779	5.66146706875275e-17	Progenitors_1_3
ENSAMXG00000014069	2.79583189435859e-21	0.986334765977625	0.174	0.001	7.0653467802336e-17	Progenitors_1_3
si:dkey-8l13.5	2.79583189435859e-21	0.8265265504491	0.174	0.003	7.0653467802336e-17	Progenitors_1_3
rps1212	3.04838914480385e-21	0.580237528271793	0.957	0.737	7.70358420783381e-17	Progenitors_1_3
rps1411	3.53943268838376e-21	0.718060317218266	0.939	0.75	8.94450034681459e-17	Progenitors_1_3
lipf7	4.52388572615067e-21	1.18828127542512	0.357	0.064	1.14323116185554e-16	Progenitors_1_3
lrig13	5.0324638510804e-21	1.24048903082117	0.252	0.017	1.27175393980653e-16	Progenitors_1_3
rps1710	5.56390978816838e-21	0.790701026234128	0.896	0.642	1.40605564256803e-16	Progenitors_1_3
RPL22 (1 of many)13	5.74699938572384e-21	1.01168626119409	0.809	0.481	1.45232421476627e-16	Progenitors_1_3
rpl3112	5.79411442729172e-21	0.637270838990503	0.957	0.822	1.46423065692089e-16	Progenitors_1_3
foxj1b1	6.77981610780347e-21	1.15271791833837	0.252	0.017	1.71332732860301e-16	Progenitors_1_3
zgc:1721223	9.49829582858609e-21	0.986019467770906	0.296	0.029	2.40031433884199e-16	Progenitors_1_3
rpl2810	1.00808345223165e-20	0.680080690474123	0.965	0.839	2.54752769213461e-16	Progenitors_1_3
ENSAMXG00000000264	1.03186172633446e-20	0.898617474539057	0.191	0.004	2.60761776861982e-16	Progenitors_1_3
ccdc114	1.0488937864513e-20	0.947968392831423	0.191	0.002	2.65065948774108e-16	Progenitors_1_3
id117	1.11704263576591e-20	1.24083079888053	0.504	0.119	2.82287844484404e-16	Progenitors_1_3
ENSAMXG0000000190814	1.56837909356235e-20	0.705052296033393	0.939	0.753	3.96345080734141e-16	Progenitors_1_3
ENSAMXG000000287183	2.11382579037453e-20	1.16892709080022	0.278	0.03	5.34184915485548e-16	Progenitors_1_3
ENSAMXG0000001215011	2.64874563866471e-20	1.15404733282026	0.487	0.128	6.69364510346959e-16	Progenitors_1_3
tmem176l.212	2.75575288235966e-20	1.0217385528414	0.365	0.065	6.9640631090111e-16	Progenitors_1_3
si:ch211-163l21.10	2.89765489669616e-20	0.959223195280541	0.165	0.001	7.32266368944086e-16	Progenitors_1_3
ppiab16	3.63110470884565e-20	-1.16620098275742	0.452	0.772	9.17616470972383e-16	Progenitors_1_3
slc1a3b3	4.05823014033686e-20	1.32513541091132	0.278	0.02	1.02555533876453e-15	Progenitors_1_3
sox9a4	4.14424778308864e-20	1.17932420777132	0.348	0.052	1.04729285726433e-15	Progenitors_1_3
fosab15	4.66203624709989e-20	0.711716885736043	0.983	0.85	1.17814318000461e-15	Progenitors_1_3
hebp217	4.9301106837888e-20	0.980063611270139	0.496	0.114	1.24588827090027e-15	Progenitors_1_3
gng316	8.12110194542046e-20	-2.17232043774185	0.07	0.533	2.0522836726272e-15	Progenitors_1_3
arrdc26	1.09518089134756e-19	1.15013319425676	0.4	0.089	2.76763163052442e-15	Progenitors_1_3
ENSAMXG000000204691	1.24359223129501e-19	0.767273207333559	0.183	0.004	3.14268192770561e-15	Progenitors_1_3
slc1a44	1.41566917758467e-19	1.14513743446215	0.391	0.078	3.57753757867422e-15	Progenitors_1_3
amotl2a2	1.60737243000427e-19	1.07488035846591	0.2	0.009	4.06199086786379e-15	Progenitors_1_3
ywhag117	1.66301571181302e-19	-1.98225482567549	0.096	0.546	4.20260700532268e-15	Progenitors_1_3
ENSAMXG00000010186	2.98467529667971e-19	0.940034366336059	0.157	0	7.5425729422393e-15	Progenitors_1_3
gsta.16	3.71793001519281e-19	1.1834382957215	0.217	0.021	9.39558094139376e-15	Progenitors_1_3
rtn1a17	7.84024964735758e-19	-1.86483993270696	0.27	0.621	1.98130948838373e-14	Progenitors_1_3
cebpd6	8.62235000632529e-19	1.16672467600148	0.278	0.031	2.17895407009847e-14	Progenitors_1_3
rpl3511	9.19290568226546e-19	0.530033822507836	0.974	0.896	2.3231391949653e-14	Progenitors_1_3
rpl2610	1.23126933847916e-18	0.650252848488664	0.93	0.815	3.11154074527069e-14	Progenitors_1_3
ccdc3b	1.54152408869254e-18	0.930264069046338	0.2	0.006	3.89558552453492e-14	Progenitors_1_3
scg517	1.67709577348601e-18	-2.27152099879584	0.07	0.536	4.2381887291765e-14	Progenitors_1_3
gdf10a1	1.6935672893338e-18	1.11378302831316	0.191	0.008	4.27981389687546e-14	Progenitors_1_3
zgc:17177211	2.11356853690734e-18	0.590844936749343	0.939	0.842	5.34119904961854e-14	Progenitors_1_3
rpl2710	2.53836206079858e-18	0.620404741181115	0.922	0.657	6.4146947638441e-14	Progenitors_1_3
rpl1710	2.80481951362272e-18	0.606342699977543	0.948	0.801	7.08805939287599e-14	Progenitors_1_3
C15orf65	3.05588674022557e-18	0.84680812720392	0.148	0.005	7.72253138122403e-14	Progenitors_1_3
dnah5	3.05588674022557e-18	0.719356624915367	0.148	0.004	7.72253138122403e-14	Progenitors_1_3
RPL27A12	3.10933912645363e-18	0.582898168428235	0.913	0.807	7.85761090646096e-14	Progenitors_1_3
rpl1314	5.21834561094713e-18	0.701723557165542	0.922	0.794	1.31872811934245e-13	Progenitors_1_3
rps512	5.60155932210652e-18	0.627430525071297	0.904	0.776	1.41557005628954e-13	Progenitors_1_3
her94	6.84184281870932e-18	1.31082467260142	0.217	0.026	1.72900209871603e-13	Progenitors_1_3
hbegfa7	6.9623970805399e-18	1.21742466518496	0.322	0.044	1.75946736622324e-13	Progenitors_1_3
ENSAMXG0000001969317	7.70017223437756e-18	-1.99552257228926	0.113	0.529	1.94591052534955e-13	Progenitors_1_3
wfdc24	9.52482966566498e-18	1.09177159315375	0.243	0.029	2.4070197048102e-13	Progenitors_1_3
stmn416	1.13376900603239e-17	-2.02170894227563	0.096	0.507	2.86514765514445e-13	Progenitors_1_3
rpl1512	1.43548016690963e-17	0.659486833546281	0.93	0.703	3.62760192979733e-13	Progenitors_1_3
rpl3412	1.67597502825577e-17	0.479180460042695	0.983	0.903	4.23535649390517e-13	Progenitors_1_3
hspb152	1.70129881702242e-17	1.35778999404313	0.261	0.025	4.29935224049737e-13	Progenitors_1_3
ENSAMXG0000000929515	2.00204316225498e-17	0.673256365907124	0.913	0.691	5.05936327533456e-13	Progenitors_1_3
si:ch1073-126c3.24	2.09304063151899e-17	1.31294349378087	0.33	0.045	5.28932297991163e-13	Progenitors_1_3
ENSAMXG0000000440416	2.32828353143398e-17	-1.86070797745465	0.174	0.568	5.88380531228682e-13	Progenitors_1_3
rps1812	2.3389927815572e-17	0.55405601251406	0.948	0.867	5.9108686582732e-13	Progenitors_1_3
ENSAMXG0000001680215	2.35446464950335e-17	-1.15472548525784	0.461	0.762	5.94996761575992e-13	Progenitors_1_3
rps8a13	2.88236908097042e-17	0.644790834892351	0.93	0.79	7.28403490452035e-13	Progenitors_1_3
rpl239	2.88528873472779e-17	0.58306127083133	0.948	0.788	7.29141316153061e-13	Progenitors_1_3
ccdc33	3.11066653583108e-17	0.769393845893284	0.139	0.001	7.86096540269873e-13	Progenitors_1_3
ENSAMXG000000028781	3.11066653583108e-17	0.681978795614781	0.139	0.004	7.86096540269873e-13	Progenitors_1_3
rpl219	3.86693875119459e-17	0.542982244412741	0.957	0.83	9.77214091814385e-13	Progenitors_1_3
ENSAMXG000000164833	5.11589830101955e-17	0.915284254733078	0.235	0.025	1.29283865965065e-12	Progenitors_1_3
rps912	5.44969501233106e-17	0.720267713419696	0.896	0.678	1.37719242656618e-12	Progenitors_1_3
rps1012	6.65253968844925e-17	0.644680143010234	0.896	0.711	1.68116330466801e-12	Progenitors_1_3
ENSAMXG000000125991	6.75015955348895e-17	0.94510803661157	0.148	0.003	1.70583282076219e-12	Progenitors_1_3
ENSAMXG00000015763	7.34423753553456e-17	0.739813637220153	0.148	0	1.85596226760494e-12	Progenitors_1_3
rpl149	7.68106723907405e-17	0.531339835047449	0.948	0.834	1.9410825019864e-12	Progenitors_1_3
rbl21	8.06700198828192e-17	1.12247803413787	0.183	0.016	2.03861207245872e-12	Progenitors_1_3
rpl3613	8.60129500404678e-17	0.489537689507928	0.974	0.865	2.17363326047266e-12	Progenitors_1_3
rpl3910	8.90674344151438e-17	0.372129597821273	0.965	0.823	2.2508231351051e-12	Progenitors_1_3
mych17	1.22326450175421e-16	1.14746839619464	0.47	0.118	3.09131172238307e-12	Progenitors_1_3
ENSAMXG000000003653	1.5364918657084e-16	0.881816217499091	0.174	0.011	3.88286859383171e-12	Progenitors_1_3
rpl18a9	1.74117373860496e-16	0.461079031594654	0.957	0.862	4.4001201548286e-12	Progenitors_1_3
rpl1811	2.1228835150373e-16	0.448706587736099	0.974	0.861	5.36473893085076e-12	Progenitors_1_3
atp6v1g117	2.17341470507065e-16	-1.40627716166897	0.209	0.58	5.49243630118404e-12	Progenitors_1_3
rps1911	2.29706845593447e-16	0.487283075524311	0.965	0.918	5.80492169499199e-12	Progenitors_1_3
ENSAMXG0000001776316	2.49364432997559e-16	0.906036639023151	0.478	0.147	6.30168858628132e-12	Progenitors_1_3
cnn3a9	2.60099428852385e-16	1.05180587741494	0.4	0.086	6.57297266652861e-12	Progenitors_1_3
rps1310	2.89965564855112e-16	0.517888460509282	0.939	0.856	7.32771978945354e-12	Progenitors_1_3
agbl21	3.14880880083155e-16	0.755443030596101	0.13	0.003	7.9573547205814e-12	Progenitors_1_3
dnai2b	3.14880880083155e-16	0.645522100985045	0.13	0.004	7.9573547205814e-12	Progenitors_1_3
rpl37.113	3.39071936438392e-16	0.437892003832085	0.983	0.849	8.56868690573459e-12	Progenitors_1_3
cetn412	3.58195670992122e-16	0.915990243991063	0.409	0.103	9.05196280164191e-12	Progenitors_1_3
rpl1111	3.93676279254286e-16	0.457363578523194	0.957	0.852	9.94859325303506e-12	Progenitors_1_3
rpe65b3	4.26244959179029e-16	1.04519578579819	0.209	0.017	1.07716363634132e-11	Progenitors_1_3
vmo1b6	5.38221863993188e-16	0.872143325196582	0.209	0.014	1.36014047249719e-11	Progenitors_1_3
faub10	6.02879585055369e-16	0.530378535848931	0.965	0.843	1.52353699939342e-11	Progenitors_1_3
SAPCD21	6.07452228831089e-16	0.995712250030675	0.183	0.011	1.53509252747905e-11	Progenitors_1_3
npas4a16	6.37830605596033e-16	-2.02876809218588	0.078	0.496	1.61186172340174e-11	Progenitors_1_3
catip3	6.98547829611568e-16	0.987472178049432	0.278	0.039	1.76530022021139e-11	Progenitors_1_3
ENSAMXG0000000750317	7.31839906080413e-16	1.46312631574199	0.504	0.17	1.84943262665581e-11	Progenitors_1_3
s100v210	7.89881455202033e-16	0.74632257415214	0.313	0.06	1.99610942544106e-11	Progenitors_1_3
ENSAMXG00000005570	8.69564070658082e-16	0.748698460137858	0.148	0.004	2.19747536296004e-11	Progenitors_1_3
mdkb15	9.23142348134326e-16	0.938508527607653	0.835	0.472	2.33287302797026e-11	Progenitors_1_3
spata17	1.03500978568059e-15	0.866572912345033	0.148	0.006	2.61557322939341e-11	Progenitors_1_3
ENSAMXG000000283892	1.08527657608002e-15	0.796159700806854	0.148	0.007	2.74260243541181e-11	Progenitors_1_3
zmynd10	1.13926499610376e-15	0.738111778824375	0.157	0.007	2.87903657165382e-11	Progenitors_1_3
plpp35	1.17125057916702e-15	1.01089419089808	0.287	0.044	2.95986733861298e-11	Progenitors_1_3
col18a1a9	3.07200008101473e-15	0.868057256154312	0.226	0.023	7.76325140473233e-11	Progenitors_1_3
ribc1	3.17054909822372e-15	0.672310452021438	0.122	0.002	8.01229462612117e-11	Progenitors_1_3
stmnd1	3.17054909822372e-15	0.596672353338629	0.122	0.001	8.01229462612117e-11	Progenitors_1_3
slc25a23b	3.17054909822372e-15	0.590336220909307	0.122	0.001	8.01229462612117e-11	Progenitors_1_3
rps1613	3.50456242312637e-15	0.621481731798694	0.835	0.638	8.85637969948265e-11	Progenitors_1_3
mlf13	3.8346916992668e-15	0.884473173974596	0.191	0.02	9.69064939321714e-11	Progenitors_1_3
rps313	4.56670505642543e-15	0.641027209054844	0.887	0.753	1.15405203480927e-10	Progenitors_1_3
RPS2013	5.41529243831617e-15	0.364285836209034	0.983	0.853	1.36849855208688e-10	Progenitors_1_3
phgdh4	5.57660072177287e-15	0.87520192397242	0.313	0.075	1.40926276839922e-10	Progenitors_1_3
crip24	6.0887850869014e-15	0.975928890913706	0.278	0.028	1.53869687931085e-10	Progenitors_1_3
crocc2	6.36914745046163e-15	0.667589453527496	0.13	0.001	1.60954725220616e-10	Progenitors_1_3
HSP90AB114	6.47814258255804e-15	-0.773586662624862	0.765	0.894	1.63709141203824e-10	Progenitors_1_3
mns1	7.15917536538019e-15	0.707331696030108	0.13	0.006	1.80919520658523e-10	Progenitors_1_3
rplp2l11	7.75662727114305e-15	0.46970764347936	0.93	0.848	1.96017727769056e-10	Progenitors_1_3
mfge8a3	1.08769448751533e-14	1.03180328009605	0.322	0.056	2.74871273939999e-10	Progenitors_1_3
ENSAMXG00000027987	1.09743680375673e-14	0.714722938176734	0.148	0.01	2.77333254677362e-10	Progenitors_1_3
cabcoco11	1.13262116281802e-14	0.667389016388271	0.139	0.006	2.86224694055742e-10	Progenitors_1_3
RPL3810	1.17256035544173e-14	0.539742736389739	0.948	0.796	2.9631772742368e-10	Progenitors_1_3
napba17	1.30172709923015e-14	-1.61781910971581	0.061	0.41	3.28959455246452e-10	Progenitors_1_3
ENSAMXG0000000548516	1.58918590795686e-14	0.811069484664658	0.678	0.295	4.01603170799778e-10	Progenitors_1_3
tmsb4x15	1.62674720293771e-14	-1.67320124182323	0.078	0.472	4.1109528565439e-10	Progenitors_1_3
rps612	2.06352852345359e-14	0.487097801552812	0.913	0.776	5.21474293161957e-10	Progenitors_1_3
her15.13	2.2858721549657e-14	1.03700957462864	0.261	0.042	5.77662752281381e-10	Progenitors_1_3
cfap204	2.32012482904439e-14	1.09270841686263	0.339	0.076	5.86318745547809e-10	Progenitors_1_3
gadd45ab5	2.39340252573476e-14	0.892459333145646	0.304	0.069	6.04836752278431e-10	Progenitors_1_3
si:ch211-212k18.53	3.11659820693833e-14	0.882968508753275	0.183	0.018	7.87595532875385e-10	Progenitors_1_3
si:ch211-163l21.7	3.1765825827513e-14	0.65851199482322	0.113	0.002	8.0275418448708e-10	Progenitors_1_3
dnaaf4	3.1765825827513e-14	0.652056818588251	0.113	0.001	8.0275418448708e-10	Progenitors_1_3
ENSAMXG00000028621	3.1765825827513e-14	0.591405529896555	0.113	0.001	8.0275418448708e-10	Progenitors_1_3
cfap701	3.1765825827513e-14	0.570576047736292	0.113	0.002	8.0275418448708e-10	Progenitors_1_3
atp1a3a15	4.20741865092301e-14	-1.83399447674731	0.104	0.487	1.06325676727475e-09	Progenitors_1_3
ywhag215	4.23290171261915e-14	-1.44271080220996	0.287	0.601	1.06969659179599e-09	Progenitors_1_3
zgc:15361517	4.92424896515209e-14	-1.62452989847778	0.07	0.424	1.24440695598358e-09	Progenitors_1_3
gap4317	5.02653583425351e-14	-1.73115616310208	0.07	0.422	1.2702558706742e-09	Progenitors_1_3
ENSAMXG0000000251715	5.52041822414452e-14	0.733045921118723	0.87	0.628	1.39506488942356e-09	Progenitors_1_3
drc1	5.78266946937527e-14	0.874972416741147	0.122	0.003	1.46133840160583e-09	Progenitors_1_3
armc3	6.07864409454401e-14	0.729071234064323	0.122	0.001	1.53613414913222e-09	Progenitors_1_3
shha1	6.94266853280639e-14	0.757922591192041	0.122	0.01	1.7544817649255e-09	Progenitors_1_3
tgm2b	7.4514727323308e-14	1.18558775506824	0.13	0.002	1.88306167418732e-09	Progenitors_1_3
SOX93	7.51147512073869e-14	0.654117602069311	0.209	0.028	1.89822487776187e-09	Progenitors_1_3
zc2hc1c	8.44045379714424e-14	0.702630224474599	0.13	0.007	2.13298707907632e-09	Progenitors_1_3
s100a10a3	8.50296578860878e-14	0.696555363764264	0.148	0.008	2.14878448443932e-09	Progenitors_1_3
cobl1	8.70720503061212e-14	0.781890857912271	0.13	0.006	2.20039778328599e-09	Progenitors_1_3
slit3	9.41742545136277e-14	0.522708385296521	0.139	0.01	2.37987758581389e-09	Progenitors_1_3
ENSAMXG0000000549710	9.55312156763039e-14	1.25559028588348	0.226	0.033	2.41416935135588e-09	Progenitors_1_3
adamts13	9.69865278584808e-14	0.67693122667318	0.139	0.01	2.45094654551167e-09	Progenitors_1_3
rtn1b16	1.01136230494681e-13	-1.60422488468508	0.183	0.535	2.55581368083109e-09	Progenitors_1_3
tppp31	1.01703517052965e-13	0.815441101062446	0.13	0.002	2.57014957944549e-09	Progenitors_1_3
cfap161	1.01703517052965e-13	0.644600778972173	0.13	0.003	2.57014957944549e-09	Progenitors_1_3
ENSAMXG000000091025	1.15345653506313e-13	0.675174400717941	0.183	0.019	2.91490000975804e-09	Progenitors_1_3
ENSAMXG000000129859	1.23494197100211e-13	0.31156440913799	0.965	0.799	3.12082185491943e-09	Progenitors_1_3
rpl611	1.53065338690888e-13	0.457035416991571	0.922	0.782	3.86811417405743e-09	Progenitors_1_3
pim36	2.05353828654539e-13	0.834660630810749	0.278	0.058	5.18949660392885e-09	Progenitors_1_3
pdk4	2.27703073233876e-13	0.723975029205918	0.174	0.017	5.75428436369328e-09	Progenitors_1_3
her68	2.58709802376728e-13	1.19632830436445	0.287	0.056	6.5378554158623e-09	Progenitors_1_3
rhoub4	2.69771304285416e-13	1.35390309864343	0.313	0.061	6.81739063059675e-09	Progenitors_1_3
ENSAMXG000000181477	2.73886766124174e-13	1.06955983503417	0.252	0.031	6.921392466724e-09	Progenitors_1_3
rpl7a13	3.04212874833334e-13	0.478769492575948	0.93	0.811	7.6877635599132e-09	Progenitors_1_3
epgn1	3.16807965418124e-13	0.821462348452461	0.104	0.001	8.00605409408142e-09	Progenitors_1_3
dnajb13	3.16807965418124e-13	0.671260562904632	0.104	0.004	8.00605409408142e-09	Progenitors_1_3
DNAAF2	3.16807965418124e-13	0.614541022207694	0.104	0.003	8.00605409408142e-09	Progenitors_1_3
ENSAMXG00000011766	3.16807965418124e-13	0.531032259299897	0.104	0.001	8.00605409408142e-09	Progenitors_1_3
cfap58	3.16807965418124e-13	0.465122669816437	0.104	0.003	8.00605409408142e-09	Progenitors_1_3
nsfa16	3.37385539626343e-13	-1.7310189794315	0.009	0.359	8.52606997189732e-09	Progenitors_1_3
sypa17	3.82969306756259e-13	-1.67227763234275	0.061	0.427	9.67801735103743e-09	Progenitors_1_3
ENSAMXG0000001590716	4.05618535512892e-13	-1.35003891441353	0.383	0.674	1.02503860109463e-08	Progenitors_1_3
zgc:16273017	4.24805259144992e-13	0.609080870462056	0.609	0.26	1.07352537038531e-08	Progenitors_1_3
ENSAMXG000000068832	4.3627934414252e-13	0.755460453238682	0.209	0.023	1.10252153058256e-08	Progenitors_1_3
rps2111	6.00224666502134e-13	0.474442678990687	0.922	0.839	1.51682775471754e-08	Progenitors_1_3
dspa5	6.1610034223765e-13	0.595177068082129	0.113	0.009	1.55694717486877e-08	Progenitors_1_3
ENSAMXG00000012925	6.47380808528943e-13	1.4372509294372	0.113	0.001	1.63599604123349e-08	Progenitors_1_3
ptch12	6.53414683070212e-13	0.695542905038141	0.191	0.027	1.65124424558673e-08	Progenitors_1_3
adgrb1b16	7.63650451603165e-13	-2.39516728579319	0.017	0.35	1.92982105624636e-08	Progenitors_1_3
sparc9	7.78641574137217e-13	0.687054104436184	0.261	0.045	1.96770512200216e-08	Progenitors_1_3
cfap52	7.90146964367252e-13	0.775064440680047	0.148	0.009	1.99678039365248e-08	Progenitors_1_3
spata6l	8.64652363453617e-13	0.640674368201944	0.122	0.003	2.18506298768364e-08	Progenitors_1_3
pkp3b	8.97856796670342e-13	0.898018931286033	0.13	0.003	2.26897391086562e-08	Progenitors_1_3
layna	9.05459536007861e-13	0.561397862522291	0.122	0.005	2.28818679344547e-08	Progenitors_1_3
lrrc231	9.06476064759081e-13	0.688318520817283	0.139	0.006	2.29075566325267e-08	Progenitors_1_3
si:dkey-76p14.2	9.13459933802488e-13	0.62346063657901	0.148	0.013	2.30840459871227e-08	Progenitors_1_3
rps223	1.06725051753976e-12	0.437168176097419	0.904	0.816	2.69704878287473e-08	Progenitors_1_3
atp6v1e1b17	1.23080969731435e-12	-1.50672953266996	0.096	0.436	3.1103791860831e-08	Progenitors_1_3
rps2312	1.26195449374607e-12	0.547365922385145	0.878	0.714	3.1890852011457e-08	Progenitors_1_3
cfap1261	1.29576761716101e-12	0.668971594268223	0.139	0.008	3.2745343453276e-08	Progenitors_1_3
rnasekb15	1.37815851022843e-12	-1.33171231688388	0.278	0.573	3.48274437119826e-08	Progenitors_1_3
uchl116	1.94465135165428e-12	-1.33530100144332	0.2	0.513	4.91432843076554e-08	Progenitors_1_3
slc3a2a10	2.10661965502252e-12	0.907035095034226	0.278	0.034	5.32363853020742e-08	Progenitors_1_3
cfap99	2.6449223947002e-12	0.701632605109804	0.157	0.019	6.68398338364686e-08	Progenitors_1_3
slit22	2.69937719225961e-12	0.622274475444088	0.183	0.028	6.82159610255926e-08	Progenitors_1_3
oaz1a16	2.81853011612079e-12	-1.02144047264341	0.417	0.671	7.12270745644884e-08	Progenitors_1_3
atp6v0ca17	3.51109107966359e-12	-1.24351311224934	0.452	0.673	8.87287826741785e-08	Progenitors_1_3
entpd2a.11	3.53622492240059e-12	0.690029560977018	0.157	0.013	8.93639400139852e-08	Progenitors_1_3
stmn2a16	3.65570713799798e-12	-1.66671183264509	0.017	0.346	9.23833750843469e-08	Progenitors_1_3
si:dkey-159f12.210	3.83414105195728e-12	0.584447550146443	0.887	0.746	9.68925785240125e-08	Progenitors_1_3
ENSAMXG0000002155116	4.066112848421e-12	-1.57485844849557	0.026	0.353	1.02754737792447e-07	Progenitors_1_3
ENSAMXG000000246941	4.13580055852149e-12	0.783288246012833	0.157	0.007	1.04515815914397e-07	Progenitors_1_3
ctsf17	4.25290834279344e-12	-1.3900602599931	0.157	0.46	1.07475246730733e-07	Progenitors_1_3
rps1511	4.62798321763881e-12	0.414287601756993	0.904	0.838	1.1695376389295e-07	Progenitors_1_3
rps4x13	4.70067046429794e-12	0.432627134877017	0.922	0.852	1.18790643303273e-07	Progenitors_1_3
ENSAMXG000000120052	4.90057995220059e-12	0.761695051832374	0.2	0.033	1.23842555972061e-07	Progenitors_1_3
uba5211	5.47705431901075e-12	0.542310125315231	0.861	0.656	1.38410639695721e-07	Progenitors_1_3
fbxl7	6.20239147598568e-12	0.640460451454232	0.104	0.003	1.56740634989634e-07	Progenitors_1_3
zgc:12297917	6.31173679476956e-12	-2.27240000049326	0.104	0.434	1.59503900540622e-07	Progenitors_1_3
ccdc151	6.62227519763062e-12	0.702550486761047	0.104	0.002	1.67351516519323e-07	Progenitors_1_3
cfap100	6.95534774535789e-12	0.587166211027272	0.104	0.005	1.75768592872939e-07	Progenitors_1_3
rgmd2	7.24730921960524e-12	0.718741653918236	0.139	0.018	1.83146751288644e-07	Progenitors_1_3
zfp36l1a15	7.46274168247022e-12	0.814939685056236	0.452	0.135	1.88590945057705e-07	Progenitors_1_3
qpct17	7.51665400314867e-12	-1.54338666693888	0.026	0.336	1.8995336331357e-07	Progenitors_1_3
scn4ab	7.75039365431152e-12	0.52434506222061	0.113	0.007	1.95860198038106e-07	Progenitors_1_3
dhrs3b	7.86917714964821e-12	0.40594940026274	0.113	0.01	1.9886197574876e-07	Progenitors_1_3
rpl1210	7.88722743000603e-12	0.492409436131826	0.87	0.697	1.99318124383682e-07	Progenitors_1_3
gpc5b2	8.17606549886568e-12	0.83365571603473	0.191	0.016	2.06617351221834e-07	Progenitors_1_3
ccdc303	8.23633258685657e-12	0.632798630276332	0.113	0.011	2.08140360802452e-07	Progenitors_1_3
rsph14	8.75208740948994e-12	0.716814659615504	0.113	0.002	2.2117400092522e-07	Progenitors_1_3
wasf3b1	9.18705395033874e-12	0.713187327581299	0.122	0.008	2.3216604037901e-07	Progenitors_1_3
ubxn112	9.44144311133942e-12	0.658732579320626	0.113	0.003	2.38594708866659e-07	Progenitors_1_3
cyp1b1	9.58556383671779e-12	0.684711062477309	0.113	0.005	2.42236783717695e-07	Progenitors_1_3
ENSAMXG00000018402	9.96172782508146e-12	0.616360776120542	0.13	0.015	2.51742823867634e-07	Progenitors_1_3
acap3a4	1.02077396276333e-11	0.832508603031928	0.183	0.017	2.5795978812992e-07	Progenitors_1_3
uacab	1.10549289252581e-11	0.712948315955919	0.122	0.006	2.79369108870198e-07	Progenitors_1_3
rgma2	1.17320384321556e-11	0.755660978825937	0.296	0.087	2.96480343219004e-07	Progenitors_1_3
her123	1.26794840289211e-11	0.926550744195395	0.165	0.022	3.20423240894866e-07	Progenitors_1_3
rpl10a14	1.28045336219699e-11	0.575106506568921	0.896	0.741	3.23583369160801e-07	Progenitors_1_3
zgc:1750883	1.40250771952427e-11	0.834179950525075	0.217	0.042	3.54427725800978e-07	Progenitors_1_3
ENSAMXG000000068722	1.50401523977404e-11	0.834832932217825	0.157	0.016	3.80079691243298e-07	Progenitors_1_3
rps2511	2.05347301349462e-11	0.409727986425733	0.904	0.77	5.18933165240226e-07	Progenitors_1_3
ppp3r1a16	2.09352824457143e-11	-1.45727264525239	0.052	0.35	5.29055522685647e-07	Progenitors_1_3
sypb17	2.41556468913997e-11	-1.56392126462971	0.043	0.353	6.10437352592561e-07	Progenitors_1_3
vamp217	2.53355024587722e-11	-1.56575338147124	0.104	0.416	6.40253482635632e-07	Progenitors_1_3
swap70b3	2.57356811844005e-11	0.74987228824727	0.261	0.05	6.50366399210985e-07	Progenitors_1_3
pdgfrb3	2.71923599622135e-11	0.746292801785417	0.148	0.01	6.87178128605097e-07	Progenitors_1_3
ENSAMXG000000144458	2.72884457304552e-11	0.459204022313371	0.896	0.795	6.89606312054334e-07	Progenitors_1_3
atp1b1b17	2.77391954574458e-11	-1.80339100554509	0.07	0.378	7.00997208405112e-07	Progenitors_1_3
cfl114	3.2707576523969e-11	-0.759200519330317	0.609	0.768	8.26553166337221e-07	Progenitors_1_3
rpl228	3.29219360198185e-11	0.411056090072922	0.887	0.816	8.31970245156834e-07	Progenitors_1_3
cyp2ad61	3.40120479312917e-11	0.786144541480262	0.148	0.012	8.59518463271672e-07	Progenitors_1_3
ENSAMXG0000000733516	3.4629697312202e-11	-1.1482033128233	0.461	0.689	8.75127080776655e-07	Progenitors_1_3
vsnl1b17	3.55121643773763e-11	-1.62015539758455	0.009	0.317	8.97427905980676e-07	Progenitors_1_3
map1b16	4.84625963563106e-11	-1.61932671036621	0.017	0.329	1.22469827252033e-06	Progenitors_1_3
pcdh2ac16	5.58351492783864e-11	-1.37695172750059	0.122	0.429	1.4110100574141e-06	Progenitors_1_3
rpl2411	5.86047515826129e-11	0.362202859708213	0.896	0.839	1.48100067724421e-06	Progenitors_1_3
mmp2	6.09770543637141e-11	0.746453009502579	0.122	0.005	1.54095114082542e-06	Progenitors_1_3
trak1a1	6.34597533250504e-11	0.822138761503895	0.226	0.037	1.60369142627735e-06	Progenitors_1_3
rplp28	6.86782564577924e-11	0.390671880383743	0.939	0.834	1.73556821894487e-06	Progenitors_1_3
tmem59l17	7.0604596364565e-11	-1.4209041114466	0.104	0.402	1.78424875472892e-06	Progenitors_1_3
clstn317	7.59332913714207e-11	-1.37117220181678	0.009	0.276	1.91891020624717e-06	Progenitors_1_3
antxr2b2	7.61761510637319e-11	0.637943613871982	0.157	0.014	1.92504751353157e-06	Progenitors_1_3
robo42	7.64192472769892e-11	0.463537055406866	0.104	0.007	1.93119079793679e-06	Progenitors_1_3
adgrd21	7.79133007832324e-11	0.719918553781787	0.113	0.01	1.96894702409307e-06	Progenitors_1_3
cfap772	7.87445455216845e-11	0.564486149395471	0.104	0.006	1.98995340987849e-06	Progenitors_1_3
efcab11	8.38751584306385e-11	0.651063329466799	0.122	0.005	2.11960912870066e-06	Progenitors_1_3
mak2	8.59508858131485e-11	0.63892639639101	0.113	0.006	2.17206483538408e-06	Progenitors_1_3
ENSAMXG00000021004	9.28247208753538e-11	0.519965439351775	0.104	0.006	2.34577352124107e-06	Progenitors_1_3
ENSAMXG000000289053	1.04445256052539e-10	0.835600346638357	0.148	0.009	2.63943606570371e-06	Progenitors_1_3
ndrg3a18	1.06958520786648e-10	1.2467352917426	0.357	0.111	2.70294877879939e-06	Progenitors_1_3
atp6v1f16	1.26436380718477e-10	-1.27337901292583	0.139	0.451	3.19517377713664e-06	Progenitors_1_3
sort1a8	1.34252691569775e-10	0.794277483755932	0.191	0.027	3.39269976865979e-06	Progenitors_1_3
zgc:1107835	1.46453236045828e-10	0.90729983467408	0.191	0.029	3.70101972811411e-06	Progenitors_1_3
ACTB11	1.49346467603737e-10	-0.772939408813947	0.522	0.753	3.77413458281405e-06	Progenitors_1_3
gprc5bb14	1.51715523474451e-10	0.72726509164012	0.313	0.108	3.83400299372284e-06	Progenitors_1_3
faima	1.90199721112733e-10	0.743402319003644	0.174	0.021	4.80653715223987e-06	Progenitors_1_3
abl11	2.13111577899671e-10	0.641888049391747	0.139	0.014	5.38554268510258e-06	Progenitors_1_3
CALM216	2.24369302363424e-10	-1.06770813845684	0.73	0.785	5.67003664002609e-06	Progenitors_1_3
ENSAMXG000000153101	2.49195458141199e-10	0.581999651046741	0.157	0.035	6.29741842268624e-06	Progenitors_1_3
ENSAMXG0000001033015	2.55823214903303e-10	-1.39630279262068	0	0.268	6.46490846382136e-06	Progenitors_1_3
tmem3516	2.66584410566579e-10	-1.30908050390102	0.035	0.328	6.73685463942801e-06	Progenitors_1_3
gpm6bb3	2.67949235448388e-10	0.71339232512836	0.191	0.034	6.7713451290162e-06	Progenitors_1_3
ywhah15	2.81618580161983e-10	-1.40893768288371	0.07	0.379	7.11678313927347e-06	Progenitors_1_3
naca12	2.82871936339335e-10	0.442532028494913	0.887	0.788	7.14845670323133e-06	Progenitors_1_3
stmn1b17	2.94541474085628e-10	-1.3474439828705	0.591	0.694	7.44335759161789e-06	Progenitors_1_3
ptbp1b5	2.97314265150698e-10	0.67860871045292	0.217	0.048	7.5134287946233e-06	Progenitors_1_3
mdm2	3.28430116046658e-10	0.999520506002258	0.191	0.03	8.29975746261509e-06	Progenitors_1_3
rfx41	3.42421806423459e-10	0.735324203672557	0.13	0.009	8.65334147012724e-06	Progenitors_1_3
ENSAMXG0000000404217	4.96767179844606e-10	-1.44872792611935	0.061	0.348	1.2553803401853e-05	Progenitors_1_3
ENSAMXG000000061844	4.98254090904211e-10	0.643934337779977	0.122	0.016	1.25913791312403e-05	Progenitors_1_3
hhipl14	4.98254090904211e-10	0.641169842676863	0.122	0.013	1.25913791312403e-05	Progenitors_1_3
icn8	5.44650071299302e-10	0.720770486888423	0.174	0.036	1.37638519518047e-05	Progenitors_1_3
ptmaa13	5.88295499132991e-10	-0.725187409700074	0.748	0.89	1.48668155585898e-05	Progenitors_1_3
ENSAMXG00000027566	5.99647560086368e-10	0.616550922163984	0.113	0.005	1.51536934909426e-05	Progenitors_1_3
rab3b16	6.04707764917217e-10	-1.52362460463608	0.017	0.299	1.5281569927223e-05	Progenitors_1_3
fam124b1	6.78222433744247e-10	0.521895409416868	0.104	0.003	1.71393591231509e-05	Progenitors_1_3
ndfip116	6.80059014443567e-10	-1.05656694661048	0.252	0.513	1.71857713540034e-05	Progenitors_1_3
ENSAMXG00000016493	6.82777305785294e-10	0.606164239303899	0.113	0.004	1.72544652945002e-05	Progenitors_1_3
akna3	7.36614889657802e-10	0.580299464008418	0.104	0.009	1.86149948765423e-05	Progenitors_1_3
cavin1b4	8.2215215047856e-10	0.549398359796545	0.104	0.007	2.07766069947437e-05	Progenitors_1_3
clstn116	8.68417353730478e-10	-1.15696418175172	0.235	0.498	2.19457749461229e-05	Progenitors_1_3
atp6v1aa17	9.01653729245552e-10	-1.1218548443957	0.061	0.368	2.27856913917643e-05	Progenitors_1_3
gpx4a7	1.16208986155783e-09	0.775929470594173	0.287	0.068	2.93671728914279e-05	Progenitors_1_3
rpl35a12	1.37706476415797e-09	0.401652311457469	0.852	0.662	3.4799803655036e-05	Progenitors_1_3
atp6ap216	1.38675955341704e-09	-1.15181011557446	0.104	0.426	3.5044800674402e-05	Progenitors_1_3
pard6b1	1.51214473201528e-09	0.538528629281132	0.13	0.016	3.82134095227582e-05	Progenitors_1_3
si:dkey-276j7.117	1.59279454913062e-09	-1.22538932643206	0.183	0.462	4.02515110510798e-05	Progenitors_1_3
ndufab1a14	1.6183809693294e-09	-1.11954175250059	0.078	0.335	4.08981054759232e-05	Progenitors_1_3
TWSG1 (1 of many)6	1.63285504418341e-09	0.553339956662319	0.165	0.029	4.12638798215589e-05	Progenitors_1_3
ift521	2.04463958577733e-09	0.436737310024904	0.13	0.028	5.1670086972179e-05	Progenitors_1_3
DSC34	2.19254910222674e-09	0.706789733371773	0.122	0.01	5.5407908362372e-05	Progenitors_1_3
rpl5b11	2.33577684200065e-09	0.466817533306496	0.548	0.322	5.90274165741984e-05	Progenitors_1_3
rps2912	2.5310707796067e-09	0.346745128123483	0.887	0.735	6.39626896714409e-05	Progenitors_1_3
TIMP38	2.54813374214516e-09	0.577400494226398	0.252	0.079	6.43938877977504e-05	Progenitors_1_3
jdp2a1	2.5854641581646e-09	0.62424284520191	0.139	0.022	6.53372647409775e-05	Progenitors_1_3
sdc26	2.67495308431499e-09	0.751744015475158	0.339	0.093	6.75987393937241e-05	Progenitors_1_3
timp4.17	2.75937190471499e-09	0.844311294504931	0.226	0.045	6.97320874040524e-05	Progenitors_1_3
ppiaa16	2.93247312637984e-09	-0.695465425639585	0.739	0.851	7.4106528376745e-05	Progenitors_1_3
phyhipla15	3.14223683753663e-09	-1.29180963526586	0.017	0.283	7.94074671213881e-05	Progenitors_1_3
ENSAMXG000000278984	3.46637518229099e-09	0.586070175813273	0.157	0.027	8.75987672316755e-05	Progenitors_1_3
ENSAMXG0000001865116	3.51525080059127e-09	-1.11202113038802	0.139	0.413	8.88339029817419e-05	Progenitors_1_3
dennd2da3	3.51727948191155e-09	0.530055021633031	0.113	0.016	8.88851697873867e-05	Progenitors_1_3
ENSAMXG000000177811	3.52806205444782e-09	0.408253540791847	0.139	0.03	8.91576561779509e-05	Progenitors_1_3
atp6v1h14	3.61193041046624e-09	-1.09013869177063	0.104	0.368	9.12770934028924e-05	Progenitors_1_3
MARCKS15	3.68329324732535e-09	0.442043296819405	0.8	0.574	9.30805036531588e-05	Progenitors_1_3
ENSAMXG000000254071	3.86557767806187e-09	0.695191321338551	0.165	0.03	9.76870135023016e-05	Progenitors_1_3
ppp1r9ala4	4.06541984110273e-09	0.524170886919313	0.113	0.009	0.000102737224804507	Progenitors_1_3
rpl911	4.3976601653519e-09	0.375258329008084	0.896	0.807	0.000111133270038608	Progenitors_1_3
aplp117	4.53491109362044e-09	-1.24881397629073	0	0.226	0.000114601738246882	Progenitors_1_3
plxnb1b4	4.71224956940641e-09	0.659803165108062	0.191	0.042	0.000119083258868469	Progenitors_1_3
map1aa16	4.77930263358288e-09	-1.2651456210848	0.052	0.336	0.000120777756853273	Progenitors_1_3
cldn7a1	4.90945386556589e-09	0.857795864560581	0.104	0.011	0.000124066808636716	Progenitors_1_3
ctgfa6	5.19729990354059e-09	0.689994021902103	0.13	0.015	0.000131340965862374	Progenitors_1_3
auts2b	5.30894352667625e-09	0.649852004148525	0.13	0.013	0.000134162311862636	Progenitors_1_3
rpl1012	5.31250703763851e-09	0.436572538861788	0.852	0.793	0.000134252365348163	Progenitors_1_3
syt415	5.38177714918893e-09	-1.34161274482626	0.026	0.284	0.000136002890337154	Progenitors_1_3
slc38a213	5.42697216821718e-09	-1.39690619902277	0.043	0.322	0.000137145013663016	Progenitors_1_3
ptch22	5.7152853274679e-09	0.386874104628174	0.104	0.011	0.000144430975510441	Progenitors_1_3
mycb14	5.80720269634282e-09	0.717550466151519	0.443	0.198	0.000146753819339279	Progenitors_1_3
rps289	5.80743466857179e-09	0.370860736179949	0.939	0.771	0.000146759681509478	Progenitors_1_3
atp5f1b14	7.36782892017792e-09	-0.829888643320389	0.47	0.644	0.000186192404641816	Progenitors_1_3
aff41	7.76044437208684e-09	0.628087177826087	0.157	0.032	0.000196114189727007	Progenitors_1_3
vsnl1a17	7.81725656389954e-09	-1.55014967507088	0.035	0.297	0.000197549890626305	Progenitors_1_3
zfp36l29	8.53893846238338e-09	0.609392824380587	0.157	0.03	0.00021578751388289	Progenitors_1_3
hspa810	8.57709032882732e-09	-0.639867228938726	0.635	0.811	0.000216751649699795	Progenitors_1_3
mcl1b5	9.15254982373544e-09	0.638580869147487	0.209	0.052	0.000231294086595618	Progenitors_1_3
ENSAMXG000000197191	9.5086630619359e-09	0.76142481778802	0.209	0.046	0.000240293424238182	Progenitors_1_3
serpinh1b10	9.78237533814196e-09	1.14636412706261	0.243	0.045	0.000247210407170186	Progenitors_1_3
qki25	1.15114178750054e-08	0.486108832686124	0.296	0.088	0.000290905041119262	Progenitors_1_3
GRIK217	1.24561967765441e-08	-1.31000082339641	0.017	0.243	0.000314780548740047	Progenitors_1_3
ENSAMXG0000001617616	1.26349679393066e-08	-1.5541518797784	0.017	0.252	0.000319298274794217	Progenitors_1_3
rpl13a10	1.49733793287401e-08	0.427388926634108	0.861	0.717	0.000378392269016591	Progenitors_1_3
mgmt1	1.70029793495429e-08	0.432995505253714	0.113	0.021	0.000429682291142298	Progenitors_1_3
cox5b22	1.72248692149639e-08	0.606076914583791	0.148	0.017	0.000435289669931353	Progenitors_1_3
bco2a1	1.75878584460083e-08	0.57520636931027	0.113	0.02	0.000444462770789076	Progenitors_1_3
si:dkey-163f12.6	1.90293634938297e-08	0.529282656479307	0.113	0.005	0.00048089104485257	Progenitors_1_3
jpt1a17	2.01593037438579e-08	-1.06786532212761	0.017	0.237	0.000509445764911034	Progenitors_1_3
pkma13	2.33901083245834e-08	-1.15161097726312	0.061	0.308	0.000591091427470548	Progenitors_1_3
caly16	2.34573560036236e-08	-1.18171772632505	0.061	0.322	0.000592790843567573	Progenitors_1_3
ENSAMXG00000003963	2.36614492388555e-08	0.492014546762434	0.104	0.01	0.000597948483715118	Progenitors_1_3
ENSAMXG0000000722514	2.42079658043689e-08	-0.709187296925478	0.496	0.699	0.000611759503842207	Progenitors_1_3
plcxd317	2.55321460758018e-08	-1.20899193888046	0	0.206	0.000645222863481587	Progenitors_1_3
tmsb218	2.67785694036152e-08	-1.2674745880019	0.009	0.24	0.000676721227398759	Progenitors_1_3
fkbp1aa14	2.78332283981196e-08	-0.938039921491573	0.339	0.558	0.00070337351484888	Progenitors_1_3
cbx45	3.02777352484467e-08	0.769655888672888	0.226	0.071	0.000765148647463497	Progenitors_1_3
ifngr112	3.15910676894263e-08	0.916482411938617	0.374	0.135	0.000798337871579493	Progenitors_1_3
ywhabb15	3.1664000135048e-08	-0.897106112213824	0.339	0.586	0.000800180947412797	Progenitors_1_3
ENSAMXG000000044206	4.02591565887607e-08	0.804319991099004	0.139	0.016	0.00101738914615457	Progenitors_1_3
rpl309	4.02680245066273e-08	0.348511459979233	0.904	0.789	0.00101761324730698	Progenitors_1_3
ENSAMXG0000000681315	4.05880132564154e-08	-0.780824996981627	0.27	0.499	0.00102569968300287	Progenitors_1_3
dnal4b1	4.10746901844519e-08	0.550325242133376	0.183	0.05	0.00103799849565128	Progenitors_1_3
RACK19	4.39259051243666e-08	0.387965010379021	0.861	0.759	0.00111005154839787	Progenitors_1_3
jagn1a15	4.84280547104341e-08	-0.996059694032371	0.017	0.217	0.00122382537058738	Progenitors_1_3
uqcrh15	4.97413839852767e-08	-0.939099017179774	0.209	0.42	0.00125701451469193	Progenitors_1_3
SCD516	5.02496125037354e-08	-1.08036135344782	0	0.208	0.0012698579575819	Progenitors_1_3
tubb2b15	5.22721895597411e-08	-0.899587332361419	0.078	0.32	0.00132097050236422	Progenitors_1_3
zgc:1586402	5.70351730344224e-08	0.467709171488881	0.113	0.019	0.00144133585775289	Progenitors_1_3
atpv0e216	5.77947302119753e-08	-1.16797235412068	0.035	0.281	0.00146053062718683	Progenitors_1_3
hmgb2b (1 of many)9	7.35882078928611e-08	0.751003978799192	0.557	0.32	0.00185964760166049	Progenitors_1_3
hmgb2a12	7.4814459687021e-08	0.404822271961398	0.574	0.283	0.00189063621075071	Progenitors_1_3
rpl23a10	7.53199715686971e-08	0.462474128299021	0.809	0.674	0.00190341100151254	Progenitors_1_3
dpcd1	7.82881799526676e-08	0.453682140322343	0.113	0.016	0.00197842059558386	Progenitors_1_3
ENSAMXG00000028117	7.82884984919406e-08	0.501937689997526	0.113	0.017	0.00197842864538983	Progenitors_1_3
fscn1a15	8.25105477533028e-08	-1.17649317210032	0.043	0.28	0.00208512405227372	Progenitors_1_3
si:dkey-261i16.516	9.173338778903e-08	-1.30804133999353	0.026	0.247	0.00231819444281658	Progenitors_1_3
gapdhs14	9.34544831285485e-08	-0.813348534019071	0.652	0.713	0.00236168824314155	Progenitors_1_3
ENSAMXG0000000800117	9.67706731818063e-08	-1.16300846616867	0.296	0.559	0.00244549168197743	Progenitors_1_3
yjefn317	9.81196425858589e-08	-1.1846475279394	0	0.211	0.00247958148778724	Progenitors_1_3
itpk1b2	9.846297075295e-08	0.564659275851927	0.191	0.048	0.0024882577338978	Progenitors_1_3
ENSAMXG0000000169415	1.08097871222159e-07	-0.895080156581235	0.165	0.393	0.00273174130365517	Progenitors_1_3
ENSAMXG000000099771	1.11192754257321e-07	0.490242058711043	0.104	0.016	0.00280995209283676	Progenitors_1_3
sult4a118	1.14583810130431e-07	-1.1168247411808	0.017	0.245	0.00289564746580612	Progenitors_1_3
si:ch1073-291c23.2 (1 of many)8	1.19584251627135e-07	0.730716968550421	0.165	0.02	0.00302201362286933	Progenitors_1_3
tppp217	1.20068451301679e-07	-1.60604256192911	0.017	0.239	0.00303424983284472	Progenitors_1_3
lrp1aa9	1.28063410163257e-07	0.48944261200869	0.174	0.046	0.00323629043823567	Progenitors_1_3
napgb14	1.40217106135857e-07	-1.07933133507826	0.026	0.245	0.00354342648915924	Progenitors_1_3
fnbp1l2	1.53948424952715e-07	0.704623072798871	0.2	0.031	0.00389043064698006	Progenitors_1_3
stx1b16	1.61255728603871e-07	-1.1400003006258	0	0.213	0.00407509351754843	Progenitors_1_3
rab4116	1.624830813894e-07	-1.14969842120304	0.052	0.325	0.00410610994979151	Progenitors_1_3
sypl2a6	1.74271090249228e-07	0.438928421340975	0.13	0.025	0.00440400472168824	Progenitors_1_3
atp6v1c1b16	1.74419930894302e-07	-1.06500841016469	0.017	0.235	0.00440776607362992	Progenitors_1_3
rrad17	1.96478501867696e-07	-1.84968325971256	0.052	0.249	0.00496520822069854	Progenitors_1_3
usp2b1	2.03530870285055e-07	0.832680517095017	0.252	0.095	0.00514342862297362	Progenitors_1_3
atp6v1d17	2.0777462651571e-07	-1.00005768657666	0.078	0.326	0.00525067258667851	Progenitors_1_3
glula18	2.14797272150481e-07	0.468813269716605	0.574	0.286	0.00542814186451481	Progenitors_1_3
COX5B13	2.16837483493769e-07	-0.817622286591319	0.304	0.555	0.00547970004537103	Progenitors_1_3
clta15	2.23216733033409e-07	-0.859450586612961	0.113	0.361	0.00564091006048728	Progenitors_1_3
b2ml18	2.34453321935323e-07	-0.451470207975396	0.922	0.687	0.00592486989862755	Progenitors_1_3
ENSAMXG0000001903117	2.41711045600811e-07	-1.35257996888775	0.009	0.243	0.00610827983337809	Progenitors_1_3
DYNC1I1 (1 of many)17	2.42856217686181e-07	-1.0327287558147	0.009	0.204	0.00613721947714749	Progenitors_1_3
shmt22	2.49475630341216e-07	0.351109678083976	0.13	0.03	0.00630449865435287	Progenitors_1_3
nrxn1a16	2.50871432030949e-07	-1.18522998946973	0.035	0.265	0.0063397719588541	Progenitors_1_3
rpl810	2.73333450209799e-07	0.538524200763383	0.626	0.442	0.00690740962025183	Progenitors_1_3
lrpap113	2.77452670228416e-07	0.69940636931575	0.383	0.146	0.0070115064293423	Progenitors_1_3
fopnl2	2.81993336159315e-07	0.636671741918025	0.209	0.058	0.00712625359808205	Progenitors_1_3
chka12	3.23205804293563e-07	0.724686171641134	0.304	0.114	0.00816773388030263	Progenitors_1_3
si:ch211-214j24.915	3.34675002312863e-07	-1.0734317309306	0.07	0.298	0.00845757198344837	Progenitors_1_3
ENSAMXG0000001801916	3.65615436570078e-07	-1.19132022926322	0.043	0.306	0.00923946769756245	Progenitors_1_3
cox5aa14	3.70476718586283e-07	-0.970083265603039	0.235	0.482	0.00936231715539395	Progenitors_1_3
bmpr1aa3	3.73980864838766e-07	0.658308568823314	0.104	0.017	0.00945087043534045	Progenitors_1_3
ENSAMXG000000003136	3.74925432427353e-07	0.729787012030535	0.157	0.027	0.00947474060287163	Progenitors_1_3
fosl1a15	4.01450427126585e-07	0.407698697488837	0.409	0.204	0.0101450537439159	Progenitors_1_3
ndrg1a8	4.09692694028433e-07	0.665758417019685	0.191	0.036	0.0103533440707925	Progenitors_1_3
igf2b7	4.13285175334152e-07	0.540261586969799	0.148	0.025	0.0104441296658693	Progenitors_1_3
ENSAMXG00000001242	4.50748094743562e-07	0.688315346934106	0.13	0.018	0.0113908551022646	Progenitors_1_3
fam49al17	4.50793331590776e-07	-1.11830808448882	0.026	0.268	0.0113919982826305	Progenitors_1_3
eef1a1a16	4.52047059144147e-07	-0.894483831744005	0.217	0.438	0.0114236812316317	Progenitors_1_3
dap1b15	4.76986065249196e-07	0.447572877815032	0.296	0.117	0.0120539148549124	Progenitors_1_3
ENSAMXG0000001114017	5.02615351682293e-07	-0.931336835500411	0.009	0.191	0.0127015925523632	Progenitors_1_3
CLIC44	5.11419349690759e-07	0.55377803765958	0.226	0.064	0.0129240783860352	Progenitors_1_3
chd515	5.51710904951804e-07	-0.96941980801958	0.052	0.25	0.013942286279037	Progenitors_1_3
elavl216	5.69499633486352e-07	-1.18650981663795	0.026	0.222	0.0143918252378336	Progenitors_1_3
sdcbp17	6.01033721636569e-07	-0.907098053382712	0.017	0.195	0.0151887231794777	Progenitors_1_3
stmn317	6.44618214409421e-07	-1.08561521909352	0.035	0.239	0.0162901468963405	Progenitors_1_3
cachd1	6.52994366917553e-07	0.552182037717862	0.13	0.019	0.0165018206463735	Progenitors_1_3
atp6v0d113	6.61639245246782e-07	-0.994002922815916	0.009	0.188	0.0167202853666314	Progenitors_1_3
rtn4rl2a17	6.70750268101327e-07	-2.13167936486221	0.035	0.224	0.0169505300251886	Progenitors_1_3
ptp4a113	7.08044811798319e-07	-0.884400219510002	0.087	0.301	0.0178930004389553	Progenitors_1_3
fam107b17	7.71591411177467e-07	-1.11390258109769	0.096	0.324	0.0194988865518658	Progenitors_1_3
six3a2	8.22543675402487e-07	0.707465613560961	0.148	0.033	0.0207865012210963	Progenitors_1_3
cxcr4b16	8.40376943541347e-07	-2.67162176460815	0.009	0.209	0.0212371657402334	Progenitors_1_3
fth1a15	8.93769695091832e-07	-0.690975767882823	0.504	0.695	0.0225864539646657	Progenitors_1_3
zgc:5652511	9.05225608967779e-07	0.738940100795538	0.33	0.126	0.0228759563642247	Progenitors_1_3
ENSAMXG0000002022913	9.74476975896966e-07	-0.538063544010612	0.774	0.837	0.0246260076578922	Progenitors_1_3
syt1a17	1.10480627716159e-06	-1.22927696550832	0.017	0.218	0.0279195594301506	Progenitors_1_3
basp116	1.11221884108443e-06	-1.01067007007131	0.017	0.227	0.0281068823330448	Progenitors_1_3
elavl417	1.12725918832595e-06	-1.13048292293194	0.009	0.19	0.0284869669481852	Progenitors_1_3
pkdcca	1.25488858925931e-06	0.618631809369639	0.122	0.018	0.0317122895391721	Progenitors_1_3
nptxrb15	1.32236750289452e-06	-0.980862324111497	0	0.172	0.0334175491656475	Progenitors_1_3
enpp62	1.34440817747703e-06	0.486796318649952	0.104	0.02	0.033974539053022	Progenitors_1_3
slc25a616	1.38958299615428e-06	-0.968569543407888	0.078	0.298	0.0351161518958149	Progenitors_1_3
elmo115	1.48808384824813e-06	-0.944746313289859	0.026	0.211	0.0376053669290784	Progenitors_1_3
rpl711	1.52692333792081e-06	0.347273757878093	0.852	0.803	0.0385868796725968	Progenitors_1_3
scube12	1.60476038487815e-06	0.923965156500333	0.148	0.036	0.0405538996862558	Progenitors_1_3
ENSAMXG000000211591	1.62520900987041e-06	0.413234344373729	0.104	0.017	0.0410706568884351	Progenitors_1_3
stat24	1.67683906964169e-06	0.755467133320372	0.243	0.089	0.0423754001289153	Progenitors_1_3
atp5mc115	1.7147758807395e-06	-0.752713213259867	0.191	0.408	0.043334101282168	Progenitors_1_3
cblc2	1.72112836110332e-06	0.383395037784905	0.13	0.026	0.043494634813442	Progenitors_1_3
aoc11	1.73619873523389e-06	0.556840722556405	0.104	0.018	0.0438754782380957	Progenitors_1_3
tusc316	1.77952989661902e-06	-0.781689983894082	0.043	0.236	0.0449705000174591	Progenitors_1_3
calm1b16	1.80762556554683e-06	-0.872144778969111	0.374	0.555	0.0456805056669339	Progenitors_1_3
reep516	1.9179306940068e-06	-0.932978442554638	0.183	0.385	0.0484680265682459	Progenitors_1_3
map7d2b17	1.94884526297506e-06	-0.961737373435069	0.026	0.22	0.0492492686406426	Progenitors_1_3
nptna17	2.00488592779497e-06	-1.30755230449552	0.035	0.256	0.0506654722813068	Progenitors_1_3
sorbs2b3	2.08692532694372e-06	0.449212470991557	0.148	0.036	0.0527386899371948	Progenitors_1_3
tpt111	2.09147327776415e-06	0.268394402102897	0.904	0.833	0.0528536212023779	Progenitors_1_3
ENSAMXG0000002028010	2.11950122508619e-06	0.304472594083848	0.843	0.681	0.0535619154591531	Progenitors_1_3
dtnbp1b14	2.12586093977501e-06	-0.903309257548459	0	0.153	0.0537226318090543	Progenitors_1_3
ENSAMXG0000001081716	2.22720240619051e-06	-0.971517423543478	0.017	0.202	0.0562836320068404	Progenitors_1_3
ENSAMXG0000000714112	2.26715313075014e-06	0.53931381652851	0.461	0.22	0.0572932267671867	Progenitors_1_3
ENSAMXG000000000162	2.33146111504324e-06	0.550311581309403	0.122	0.036	0.0589183538382578	Progenitors_1_3
creg113	2.40165987780011e-06	0.592539685356851	0.339	0.136	0.0606923467718867	Progenitors_1_3
ENSAMXG0000001682416	2.49318154093925e-06	-0.915479994524495	0.009	0.173	0.0630051907210757	Progenitors_1_3
kcnj10a3	2.52756503445756e-06	0.577260031177445	0.157	0.027	0.0638740959857771	Progenitors_1_3
ahsa1b10	2.642469750164e-06	-0.863012705186254	0.174	0.374	0.0667778530563945	Progenitors_1_3
ENSAMXG000000000701	2.67969240003444e-06	0.76285065855779	0.122	0.017	0.0677185066412704	Progenitors_1_3
appb16	2.77859745207528e-06	-1.01466251450464	0.087	0.308	0.0702179362113944	Progenitors_1_3
elovl5	2.78300530930297e-06	0.412073135375198	0.113	0.025	0.0703293271713953	Progenitors_1_3
pdlim19	2.86606576489141e-06	0.455625525077928	0.157	0.053	0.0724283479445708	Progenitors_1_3
si:ch211-195b13.116	2.98212659227783e-06	-1.08785998453614	0.07	0.268	0.0753613211134531	Progenitors_1_3
sv2a17	3.58299796652521e-06	-1.20073181572619	0.026	0.205	0.0905459416120587	Progenitors_1_3
eif4ebp3l5	3.60894251246706e-06	0.527200341316651	0.165	0.037	0.091201586232555	Progenitors_1_3
mibp217	3.70045829997535e-06	-0.979489413910677	0.148	0.358	0.0935142816986771	Progenitors_1_3
si:busm1-266f07.218	3.76118442267101e-06	-3.20837629145749	0.017	0.224	0.095048891545319	Progenitors_1_3
NDFIP217	4.12707659570146e-06	-0.787118715052026	0.2	0.388	0.104295352649972	Progenitors_1_3
ENSAMXG000000191925	4.5972907352192e-06	0.552769254082187	0.165	0.063	0.116178134169724	Progenitors_1_3
pfn118	4.62452982640558e-06	-1.7270016825225	0.009	0.189	0.116866493243095	Progenitors_1_3
slc27a1b3	5.01534127660502e-06	0.412833026079315	0.104	0.019	0.126742689401085	Progenitors_1_3
cib111	5.07715706998407e-06	0.518039595679573	0.217	0.098	0.128304836315568	Progenitors_1_3
ldha17	5.09156211635093e-06	-1.03316434842576	0.052	0.264	0.128668866242304	Progenitors_1_3
eml21	5.15532659449928e-06	0.391083661618594	0.113	0.029	0.130280258369591	Progenitors_1_3
gria3b16	5.25455359585208e-06	-1.26452013181427	0.026	0.229	0.132787823920778	Progenitors_1_3
hsdl2 (1 of many)2	5.33423773954411e-06	0.349867623443815	0.104	0.023	0.134801521916019	Progenitors_1_3
ENSAMXG000000248013	5.37247115959108e-06	0.751266418523888	0.113	0.017	0.135767718674026	Progenitors_1_3
zgc:10184017	5.43060992054169e-06	-0.924242285310258	0	0.165	0.137236943302009	Progenitors_1_3
camk2n1a18	5.43061439666438e-06	-1.06632409589647	0	0.164	0.137237056418106	Progenitors_1_3
atp6v1b216	5.56208187609497e-06	-0.918263385140174	0.017	0.193	0.140559371090796	Progenitors_1_3
ybx112	5.70793639570679e-06	0.508177378417733	0.722	0.48	0.144245260655906	Progenitors_1_3
tmem173	5.73840977934567e-06	0.399900736977412	0.148	0.045	0.145015353533844	Progenitors_1_3
add3b17	5.78010899026044e-06	-1.28221701133401	0.017	0.194	0.146069134292872	Progenitors_1_3
CNTN1 (1 of many)1	6.04783787985702e-06	0.42037708235688	0.209	0.066	0.152834911061867	Progenitors_1_3
ENSAMXG0000001677115	6.20957206517756e-06	-0.85936247956262	0.07	0.255	0.156922095659102	Progenitors_1_3
notch1b6	6.28022961130234e-06	0.408001911653647	0.113	0.019	0.158707682507221	Progenitors_1_3
kif1ab16	6.34007987913684e-06	-0.874677061282842	0	0.146	0.160220158625667	Progenitors_1_3
zgc:19467815	6.34008509017726e-06	-1.02395655419335	0	0.159	0.160220290313869	Progenitors_1_3
zyx	6.35890770500518e-06	0.381120546688405	0.122	0.045	0.160695956613186	Progenitors_1_3
ENSAMXG0000000936716	6.40452441997914e-06	-1.04803446989924	0.035	0.231	0.161848736617293	Progenitors_1_3
SLC25A382	6.46446513328833e-06	0.703904099805802	0.13	0.02	0.16336349838333	Progenitors_1_3
nfia1	6.97789690543668e-06	0.563504952555469	0.165	0.045	0.17633843269729	Progenitors_1_3
bhlhe4016	7.00235655679765e-06	-0.843215999626883	0.322	0.526	0.176956552546833	Progenitors_1_3
ENSAMXG000000088442	7.17476349510817e-06	0.516531619525521	0.165	0.066	0.181313448284878	Progenitors_1_3
ENSAMXG0000002090917	7.39879354235314e-06	-0.840920691891592	0	0.135	0.186974911608806	Progenitors_1_3
gabra116	7.39879354235314e-06	-1.04209276691455	0	0.175	0.186974911608806	Progenitors_1_3
ENSAMXG000000006322	7.51476990654599e-06	0.334129146644611	0.113	0.016	0.189905750308324	Progenitors_1_3
elovl23	7.99275639193265e-06	0.517782163815982	0.13	0.028	0.20198494678053	Progenitors_1_3
sumo3a12	8.06204122964018e-06	-0.651440583080706	0.252	0.449	0.203735843914237	Progenitors_1_3
ENSAMXG000000028461	8.5577079176639e-06	0.473729210698178	0.139	0.031	0.216261836787284	Progenitors_1_3
ywhaz17	8.88379937917963e-06	-0.833732950250766	0.27	0.492	0.224502494111248	Progenitors_1_3
rab11fip4b4	9.10912517286595e-06	0.268859538418892	0.13	0.054	0.230196702243495	Progenitors_1_3
id35	9.30880698946569e-06	0.603611869048594	0.2	0.07	0.235242861430787	Progenitors_1_3
fam219ab14	9.61285539141461e-06	-0.832360638357586	0.035	0.213	0.242926468596438	Progenitors_1_3
AP3B217	9.62570935775852e-06	-0.860272102736542	0.026	0.195	0.243251301179916	Progenitors_1_3
cd74a18	9.70038074939467e-06	-3.79290923867407	0.078	0.299	0.245138321917953	Progenitors_1_3
si:ch211-195b15.817	9.97387375920182e-06	-1.0089566929956	0.104	0.267	0.252049763768789	Progenitors_1_3
hsc7013	1.00420086402054e-05	-0.91076708152512	0.191	0.343	0.25377160034663	Progenitors_1_3
ENSAMXG0000002881517	1.00638061331682e-05	-1.09811007918203	0	0.147	0.254322444791294	Progenitors_1_3
bbs51	1.02693773513684e-05	0.598229750340186	0.148	0.036	0.25951743504643	Progenitors_1_3
ift883	1.03365988319047e-05	0.560497906460829	0.148	0.045	0.261216189081064	Progenitors_1_3
zgc:774391	1.04473536280116e-05	0.429153379303482	0.104	0.025	0.264015073533481	Progenitors_1_3
zeb1b5	1.04788579368368e-05	0.328507165179801	0.148	0.045	0.264811218921802	Progenitors_1_3
cycsb15	1.04930614809945e-05	-0.733177345162024	0.322	0.532	0.265170156686211	Progenitors_1_3
spryd7a16	1.08358234938829e-05	-0.91223409938568	0.087	0.307	0.273832095513915	Progenitors_1_3
timp2a17	1.09028668782202e-05	-0.761010269645941	0.113	0.273	0.275526348879503	Progenitors_1_3
si:dkey-92j12.617	1.17300331526962e-05	-0.789195713684603	0	0.137	0.296429667801785	Progenitors_1_3
nme2b.115	1.1847077255048e-05	0.311809333691817	0.765	0.564	0.299387489312318	Progenitors_1_3
EIF5AL117	1.18806706751831e-05	-0.749974651525569	0.009	0.144	0.300236428632552	Progenitors_1_3
NHLRC316	1.22865313067944e-05	-0.878633953545263	0.061	0.227	0.310492932654	Progenitors_1_3
mapre216	1.2583458206125e-05	-0.661374219186612	0.13	0.305	0.317996572326985	Progenitors_1_3
ier3ip113	1.26802858261509e-05	-0.813064428163657	0.122	0.29	0.32044350311266	Progenitors_1_3
atp6v0b16	1.36638479615334e-05	-0.843320638509069	0.078	0.287	0.34529910183591	Progenitors_1_3
upf3a15	1.36666707237658e-05	-0.816686709715956	0	0.146	0.345370435860286	Progenitors_1_3
hnrnpaba13	1.37177454513602e-05	-0.452731415551877	0.348	0.546	0.346661145301324	Progenitors_1_3
tmem671	1.37845291861905e-05	0.463210052805691	0.13	0.035	0.34834883706422	Progenitors_1_3
fgfr24	1.39666285780903e-05	0.37311998149618	0.104	0.021	0.35295067079692	Progenitors_1_3
epb41l53	1.42142864363551e-05	0.509837911798176	0.122	0.031	0.35920923253313	Progenitors_1_3
aldocb15	1.43350513434442e-05	-0.624842142681262	0.478	0.636	0.362261082500178	Progenitors_1_3
dnajc616	1.43854110223496e-05	-0.825629332184789	0.017	0.174	0.363533721945797	Progenitors_1_3
tpi1b14	1.45098332163758e-05	-0.806979840745774	0.096	0.292	0.366677995211034	Progenitors_1_3
ptprnb15	1.49888401230682e-05	-0.890639010699316	0.122	0.298	0.378782978750057	Progenitors_1_3
cox6b116	1.51243870140129e-05	-1.05737517596966	0.017	0.2	0.38220838423112	Progenitors_1_3
plk314	1.52715084499294e-05	-0.877644723255546	0.009	0.14	0.385926290038166	Progenitors_1_3
pgam1a14	1.55226198385679e-05	-0.718520419144427	0.13	0.312	0.39227212594045	Progenitors_1_3
vgf17	1.59167957898301e-05	-1.05598476047052	0	0.144	0.402233346404796	Progenitors_1_3
fez115	1.59978591697543e-05	-0.931055379428456	0.061	0.22	0.404281899078861	Progenitors_1_3
eif4a1a12	1.63670117196224e-05	-0.766014529499859	0.296	0.54	0.413610753166577	Progenitors_1_3
pcsk217	1.64940196396263e-05	-1.17824443289151	0.035	0.232	0.416820370312996	Progenitors_1_3
fkbp1ab17	1.68779496199306e-05	-1.23703498494246	0.217	0.418	0.426522664845266	Progenitors_1_3
eif5a10	1.79623946104073e-05	0.29929580264477	0.826	0.715	0.453927674199603	Progenitors_1_3
cntn1b17	1.85300547305543e-05	-0.796379801089332	0	0.142	0.468273013095837	Progenitors_1_3
ENSAMXG0000000767117	1.85300696701455e-05	-0.83672469217008	0	0.152	0.468273390634246	Progenitors_1_3
tdh13	1.85300696701455e-05	-1.02608741296031	0	0.16	0.468273390634246	Progenitors_1_3
kif1b16	1.85542980357961e-05	-0.900493892376351	0.191	0.384	0.468885665662604	Progenitors_1_3
nrxn3a15	1.8806821486948e-05	-1.07685173016587	0.009	0.157	0.475267185796662	Progenitors_1_3
atp5po12	1.90590283906444e-05	-0.672287528739991	0.383	0.534	0.481640706459974	Progenitors_1_3
xbp114	1.91419694540073e-05	-0.927672470299235	0.165	0.368	0.483736710072218	Progenitors_1_3
add3a7	1.99457202807631e-05	0.751967859050993	0.217	0.068	0.504048297215163	Progenitors_1_3
ENSAMXG000000093915	2.01515210858559e-05	0.467858232178397	0.157	0.046	0.509249089360663	Progenitors_1_3
UQCRFS114	2.10265165248836e-05	-0.793500350271795	0.183	0.364	0.531361099100333	Progenitors_1_3
syne1b5	2.13779299386987e-05	0.409882310612266	0.183	0.064	0.540241667480854	Progenitors_1_3
phactr3b17	2.21985200134008e-05	-1.24178064597336	0.017	0.17	0.560978799258653	Progenitors_1_3
ENSAMXG0000001124217	2.43133739811287e-05	-0.865589909831423	0.017	0.162	0.614423273877105	Progenitors_1_3
rpl5a8	2.50391639887018e-05	0.447625183386403	0.643	0.472	0.632764713158483	Progenitors_1_3
ndfip1l14	2.53636790022456e-05	-0.785784136509073	0.2	0.377	0.640965532065749	Progenitors_1_3
sftpbb14	2.64255278698779e-05	-0.772759436421557	0.035	0.18	0.667799514799683	Progenitors_1_3
pofut13	2.69164232349342e-05	0.556342163894294	0.113	0.026	0.680204931570021	Progenitors_1_3
gramd4b1	2.73160054156204e-05	0.576650266148167	0.113	0.022	0.690302772858142	Progenitors_1_3
ENSAMXG0000002452214	2.8692931016627e-05	-0.799242458018288	0.078	0.274	0.72509905972118	Progenitors_1_3
slc17a6a18	2.91497736286762e-05	-0.981602476390104	0.035	0.166	0.736643929370277	Progenitors_1_3
napab5	2.9616485758245e-05	0.252229260612593	0.113	0.051	0.748438211596609	Progenitors_1_3
camk2n217	3.07428906522652e-05	-1.09182322907483	0.009	0.164	0.776903589673394	Progenitors_1_3
prrt116	3.08756459056444e-05	-0.975254585737802	0.035	0.212	0.78025844768154	Progenitors_1_3
si:cabz01080295.1	3.11292036955407e-05	0.334972092986401	0.139	0.042	0.786666106590008	Progenitors_1_3
aqp1a.12	3.14136110059678e-05	0.585448166626388	0.104	0.016	0.793853363731812	Progenitors_1_3
notch35	3.24862553576895e-05	0.465511507442487	0.13	0.025	0.820960159144173	Progenitors_1_3
fgf13a16	3.27828266594714e-05	-0.709773064822756	0.017	0.154	0.828454812511502	Progenitors_1_3
galnt1615	3.30692416447154e-05	-0.85893869593622	0.017	0.188	0.835692805603602	Progenitors_1_3
ube2al9	3.46357918746341e-05	-0.779330533227332	0.087	0.25	0.875281096463879	Progenitors_1_3
sfrp1a4	3.5035311107073e-05	0.478965900134274	0.113	0.019	0.885377346986843	Progenitors_1_3
vta12	3.55343631388601e-05	0.522488182764912	0.183	0.081	0.897988890882133	Progenitors_1_3
ube2l3a9	3.60015360921383e-05	-0.714130481600426	0.148	0.338	0.909794818584427	Progenitors_1_3
ubald210	3.98226902495328e-05	0.542534268720353	0.278	0.124	1	Progenitors_1_3
pgk114	3.98595622098071e-05	-0.739314125036059	0.122	0.306	1	Progenitors_1_3
ENSAMXG0000000439814	4.09708644688607e-05	-0.844440543931533	0.017	0.148	1	Progenitors_1_3
agpat313	4.25951330695866e-05	0.610025089070841	0.278	0.136	1	Progenitors_1_3
drd4a1	4.25979198834632e-05	0.333818372732588	0.113	0.03	1	Progenitors_1_3
plekhb213	4.26116513306706e-05	-0.779286199532319	0.043	0.183	1	Progenitors_1_3
necab317	4.52946074656484e-05	-0.863794154770113	0.009	0.151	1	Progenitors_1_3
abracl18	4.57631588751048e-05	-0.821903204621297	0	0.108	1	Progenitors_1_3
adcy71	4.75410345517826e-05	0.412076466383432	0.104	0.032	1	Progenitors_1_3
si:ch211-113g11.615	5.00545858061763e-05	-0.827937418505019	0.009	0.151	1	Progenitors_1_3
ENSAMXG0000001383515	5.07480016154842e-05	-0.738622869171794	0.026	0.159	1	Progenitors_1_3
pclob16	5.12418050546592e-05	-0.777881351311049	0.017	0.146	1	Progenitors_1_3
fam234b16	5.16563949242362e-05	-0.723066823907642	0.043	0.19	1	Progenitors_1_3
snap25a16	5.31361651119549e-05	-0.691471921105404	0	0.11	1	Progenitors_1_3
c10h21orf594	5.57187148363359e-05	0.461664186857151	0.157	0.039	1	Progenitors_1_3
sdha13	5.76688384342188e-05	-0.788819837088668	0.096	0.267	1	Progenitors_1_3
ywhaba16	5.81516723206957e-05	-0.50702588920946	0.078	0.231	1	Progenitors_1_3
sept616	5.97078481190348e-05	-0.846197923334342	0.035	0.187	1	Progenitors_1_3
slc6a1a16	6.16747289013796e-05	-0.763096940764859	0	0.127	1	Progenitors_1_3
cplx117	6.16748262983724e-05	-0.81765002013119	0	0.117	1	Progenitors_1_3
ENSAMXG0000001536918	6.16748262983724e-05	-2.01936937989877	0	0.14	1	Progenitors_1_3
ENSAMXG000000069365	6.20325373932686e-05	0.491714461756544	0.104	0.02	1	Progenitors_1_3
sox31	6.29494104844455e-05	0.527499824695706	0.104	0.019	1	Progenitors_1_3
rps3a12	6.39140473371127e-05	0.2556744073454	0.809	0.766	1	Progenitors_1_3
ENSAMXG0000001754517	6.40578484590806e-05	-0.681044909699911	0.009	0.153	1	Progenitors_1_3
rundc3aa17	6.48308723040758e-05	-0.653649259584642	0.009	0.131	1	Progenitors_1_3
selenok15	6.55292552567109e-05	-0.678960238274745	0.27	0.449	1	Progenitors_1_3
ENSAMXG0000000717615	6.61137715523427e-05	-0.781818105888995	0.061	0.214	1	Progenitors_1_3
dusp515	6.61145485269524e-05	-0.857822385522738	0.078	0.246	1	Progenitors_1_3
TMEM237	6.72364125760574e-05	0.370680476792421	0.104	0.027	1	Progenitors_1_3
atrx14	6.86821452335376e-05	-0.67097058871627	0.07	0.22	1	Progenitors_1_3
anks1b13	6.97513800560842e-05	-0.750933515162579	0.035	0.15	1	Progenitors_1_3
ENSAMXG0000002529217	7.0199988635636e-05	-0.759607546657926	0.017	0.134	1	Progenitors_1_3
ak24	7.18528356796161e-05	0.409884403027657	0.174	0.066	1	Progenitors_1_3
got2a14	7.22432788529058e-05	-0.553190231981896	0.139	0.315	1	Progenitors_1_3
emp116	7.35119735192049e-05	-0.679694729692137	0.017	0.147	1	Progenitors_1_3
HSPA1L16	7.44478541204421e-05	-0.652537481987955	0.235	0.389	1	Progenitors_1_3
dkk3a15	7.56515338123205e-05	-0.785931300730147	0.009	0.143	1	Progenitors_1_3
rab3ab16	7.59865035461056e-05	-0.876257546911789	0.009	0.166	1	Progenitors_1_3
ENSAMXG0000001115617	7.9319249719498e-05	-1.12628289392222	0.287	0.465	1	Progenitors_1_3
stxbp1a17	8.47363513208867e-05	-0.601880357782233	0.052	0.194	1	Progenitors_1_3
eno1a13	8.50602615861586e-05	-0.819239315753443	0.235	0.431	1	Progenitors_1_3
klf131	8.51706793367375e-05	0.562115561463606	0.148	0.072	1	Progenitors_1_3
rabac112	8.86171918415964e-05	-0.448398039986263	0.017	0.116	1	Progenitors_1_3
cpne217	8.94220340720129e-05	-0.909730499966751	0.052	0.224	1	Progenitors_1_3
limch1a2	9.00591982675152e-05	0.445596494045461	0.183	0.067	1	Progenitors_1_3
npepps2	9.07493023277575e-05	0.515303621496591	0.174	0.062	1	Progenitors_1_3
slc32a117	9.16043345866442e-05	-1.04137575959183	0.009	0.152	1	Progenitors_1_3
atp1b3b17	9.35850600780046e-05	-0.768474706754202	0.017	0.158	1	Progenitors_1_3
tspan5a13	9.47044246361293e-05	0.641495908629749	0.261	0.111	1	Progenitors_1_3
lhfpl317	9.62361221415815e-05	-0.81140991543281	0	0.137	1	Progenitors_1_3
tnika2	9.69748014966951e-05	0.405645176588966	0.139	0.039	1	Progenitors_1_3
soul413	9.95757593788369e-05	-0.673692460709336	0.026	0.16	1	Progenitors_1_3
si:ch73-127m5.116	0.000100424626032696	-0.780715634447724	0.043	0.181	1	Progenitors_1_3
seta13	0.000102804540596309	-0.636446450579562	0.191	0.364	1	Progenitors_1_3
flna7	0.000103575863172477	0.449996642377048	0.113	0.036	1	Progenitors_1_3
uqcrb12	0.000104178883549287	-0.672448111580315	0.339	0.509	1	Progenitors_1_3
rgs5b17	0.000105675157312737	-1.49440494400029	0.052	0.178	1	Progenitors_1_3
rap1b15	0.000106794275626962	-0.704651765402348	0.209	0.383	1	Progenitors_1_3
rgs1317	0.000111544411126362	-1.36978591145547	0	0.137	1	Progenitors_1_3
olfm1a16	0.000111735532494267	-0.856409954158704	0.026	0.162	1	Progenitors_1_3
marcksl1a16	0.000114834619959478	-0.774920587340738	0.548	0.644	1	Progenitors_1_3
cisd114	0.000115085140533066	-0.588039585225575	0.061	0.22	1	Progenitors_1_3
pcxa6	0.000117135086242396	0.629042340815201	0.252	0.096	1	Progenitors_1_3
ngb17	0.000117337814372326	-0.859643528113879	0.009	0.118	1	Progenitors_1_3
fgfr1a4	0.000117369627924304	0.629028293932772	0.104	0.024	1	Progenitors_1_3
syngr3b15	0.000117637544063453	-0.641020829893251	0.035	0.194	1	Progenitors_1_3
wdr60	0.00012236009298916	0.377504616886276	0.104	0.023	1	Progenitors_1_3
cadpsb14	0.000123525046471766	-0.787901814087368	0.017	0.156	1	Progenitors_1_3
chmp4bb14	0.000123810146108637	-0.771738876013851	0.07	0.231	1	Progenitors_1_3
ank3b13	0.000124846743871154	-0.742490744462394	0.026	0.159	1	Progenitors_1_3
atg315	0.000126227546419746	-0.442022744082796	0.026	0.155	1	Progenitors_1_3
acot714	0.00012777156897649	-0.651195408307499	0.009	0.13	1	Progenitors_1_3
hey14	0.000127815821719016	0.664705467549364	0.122	0.023	1	Progenitors_1_3
hnrnpabb14	0.000127972336100304	-0.544917479880589	0.252	0.429	1	Progenitors_1_3
si:ch211-151p13.816	0.000129244123176482	-0.682975283714319	0	0.114	1	Progenitors_1_3
cetn215	0.000129788163745201	-0.713691590888414	0.017	0.148	1	Progenitors_1_3
itm2ba16	0.000133079575117848	0.437020604518942	0.617	0.444	1	Progenitors_1_3
DNAJA415	0.000134720172441551	-0.697434013662507	0.635	0.723	1	Progenitors_1_3
celf3a16	0.000136203415055169	-0.802408488983677	0.017	0.147	1	Progenitors_1_3
ENSAMXG0000002776915	0.000136766325703915	-2.80133594411608	0.052	0.201	1	Progenitors_1_3
amph16	0.000137870501759652	-0.699196756523599	0.009	0.129	1	Progenitors_1_3
fscn1b16	0.000138476295579945	-0.759197440015544	0.009	0.136	1	Progenitors_1_3
LASP115	0.000142158986498781	-0.911516621031895	0.043	0.211	1	Progenitors_1_3
dusp613	0.000142700214984577	-0.684884108561923	0.035	0.155	1	Progenitors_1_3
nudt1416	0.000146629519552053	-0.772909430426887	0.07	0.23	1	Progenitors_1_3
hmgn315	0.000147007619052083	-0.735087171467276	0.165	0.379	1	Progenitors_1_3
ENSAMXG0000002748817	0.000149702585882735	-0.734665850260588	0	0.122	1	Progenitors_1_3
chrm4a17	0.000149702702378341	-0.859992782005531	0	0.104	1	Progenitors_1_3
NR4A114	0.000160524221133944	-0.887885437577353	0.313	0.485	1	Progenitors_1_3
htatip214	0.000160841119694641	-0.57183792601552	0.017	0.132	1	Progenitors_1_3
stmn1a17	0.000163358328995494	-1.15462107630531	0.07	0.213	1	Progenitors_1_3
ENSAMXG0000000872215	0.000164838768812578	-0.908754735943871	0.017	0.15	1	Progenitors_1_3
gabarapa15	0.000165996594521578	-0.581270896944265	0.374	0.505	1	Progenitors_1_3
cacnb4b15	0.000168107489434728	-0.594772429345309	0.009	0.107	1	Progenitors_1_3
fam13b10	0.000168802010994831	0.471240705037639	0.226	0.108	1	Progenitors_1_3
kcnip1b16	0.000171065404493502	-0.716181121095267	0.009	0.127	1	Progenitors_1_3
atp6v0a1b15	0.000173342718283312	-0.627452363580672	0	0.112	1	Progenitors_1_3
fam49bb17	0.000173798497493541	-0.67119257407991	0.017	0.122	1	Progenitors_1_3
tspan18a17	0.000173798710450997	-0.942476654508479	0.017	0.161	1	Progenitors_1_3
si:ch1073-140o9.217	0.000175938743964095	-0.815873498567245	0.026	0.146	1	Progenitors_1_3
atp1a3b17	0.000178163133777167	-0.989998276706104	0.017	0.145	1	Progenitors_1_3
cap110	0.000178870357806714	-0.579238159796327	0.122	0.279	1	Progenitors_1_3
serinc28	0.000184050632832212	0.393109552316963	0.157	0.039	1	Progenitors_1_3
btg110	0.0001846996567389	-0.629687600867841	0.209	0.407	1	Progenitors_1_3
ptprfb2	0.00018832523803676	0.549246261435918	0.139	0.046	1	Progenitors_1_3
zgc:15301815	0.0001920065230702	-0.790072161192624	0.07	0.228	1	Progenitors_1_3
gad1b17	0.000193045382274953	-1.50174766885958	0.026	0.177	1	Progenitors_1_3
hint114	0.000208159247339599	-0.72678955906104	0.243	0.426	1	Progenitors_1_3
syt1217	0.000209326139990863	-0.683627272207711	0.009	0.111	1	Progenitors_1_3
skp113	0.000211486818028232	-0.499535594233473	0.504	0.594	1	Progenitors_1_3
NPTX117	0.000213284994999832	-1.1164060269178	0.026	0.151	1	Progenitors_1_3
dnajc5aa16	0.000218824049559382	-0.81436935256707	0.13	0.322	1	Progenitors_1_3
ctnnb117	0.000220658021337392	-0.632898906846919	0.191	0.357	1	Progenitors_1_3
atf214	0.000222913375527798	-0.500947758135518	0.217	0.359	1	Progenitors_1_3
ube2d1a1	0.000223654436217184	0.463250448007771	0.157	0.053	1	Progenitors_1_3
stau215	0.00022725363600242	-0.635211990994369	0.035	0.16	1	Progenitors_1_3
trappc213	0.000230872269614346	-0.644573764344962	0.035	0.171	1	Progenitors_1_3
st8sia517	0.000232205687329676	-0.705221174063125	0.009	0.145	1	Progenitors_1_3
cox7b16	0.000238163527779585	-0.504449940231412	0.496	0.626	1	Progenitors_1_3
grin1b15	0.000242615375152222	-0.834045089137189	0.096	0.238	1	Progenitors_1_3
ENSAMXG0000000032113	0.000246533672804781	0.601334465240972	0.4	0.247	1	Progenitors_1_3
ENSAMXG0000000873813	0.000247166917528237	-0.62047139179247	0.078	0.229	1	Progenitors_1_3
arpc317	0.000248634903550537	-0.728741333732119	0.122	0.315	1	Progenitors_1_3
ENSAMXG0000001334814	0.000250920751182532	-0.627390296005003	0.27	0.393	1	Progenitors_1_3
tspan13b16	0.000253254370240828	-0.72986427650771	0.052	0.175	1	Progenitors_1_3
hmgb1b13	0.000257362143982759	-0.643996071482674	0.435	0.574	1	Progenitors_1_3
ENSAMXG0000000160312	0.000264408143426244	-0.550404377239058	0.557	0.662	1	Progenitors_1_3
cyc114	0.000267467231364266	-0.577159292571535	0.078	0.229	1	Progenitors_1_3
ENSAMXG0000002091317	0.000268599901484121	-0.855963669677012	0	0.111	1	Progenitors_1_3
cope10	0.000268774005233148	-0.685213630137904	0.078	0.236	1	Progenitors_1_3
actb113	0.000292193355373863	-0.517849153769016	0.774	0.799	1	Progenitors_1_3
si:ch211-222l21.117	0.00029670739162867	-0.25083077799423	0.496	0.682	1	Progenitors_1_3
txnipa13	0.000308524857659727	-1.48100730539276	0.043	0.184	1	Progenitors_1_3
ENSAMXG0000000561616	0.000310626147326904	-0.820813517900992	0	0.13	1	Progenitors_1_3
necab116	0.000318367268710242	-0.81590051594171	0.043	0.167	1	Progenitors_1_3
pdcl14	0.00031894876700578	-0.5608118115033	0.043	0.161	1	Progenitors_1_3
tmeff1b13	0.000328173734079243	-0.712072188536536	0.183	0.347	1	Progenitors_1_3
ap2s114	0.00033349485058347	-0.580456898039597	0.113	0.246	1	Progenitors_1_3
atp5f1c14	0.000340048719789957	-0.448010056854241	0.261	0.429	1	Progenitors_1_3
nt5c1ab16	0.000340711196974909	-0.629759007385023	0.009	0.109	1	Progenitors_1_3
spina12	0.000344069584616748	-0.633863634915762	0.078	0.219	1	Progenitors_1_3
cdipt13	0.000347883844341634	-0.64651603694508	0.043	0.199	1	Progenitors_1_3
oprd1a18	0.000351182996533025	-0.951865817536573	0.009	0.122	1	Progenitors_1_3
ndufs515	0.000354895097603986	-0.597842741826441	0.304	0.447	1	Progenitors_1_3
chac111	0.000359327810732491	-0.610153466339854	0.061	0.206	1	Progenitors_1_3
cyfip215	0.000362248603174577	-0.580587297480878	0.052	0.162	1	Progenitors_1_3
fstl1b14	0.000362499845491463	-0.730052142761074	0.035	0.135	1	Progenitors_1_3
ddost12	0.000366485208327692	-0.571466318588964	0.061	0.179	1	Progenitors_1_3
eef2l215	0.000371315794078991	-0.567637681228603	0.017	0.131	1	Progenitors_1_3
fam102bb16	0.00037819552288575	-0.668645015453217	0.043	0.167	1	Progenitors_1_3
eef2a.114	0.000383985375589452	0.337562971113261	0.765	0.654	1	Progenitors_1_3
grinab14	0.000389259908736843	0.508189813640321	0.235	0.115	1	Progenitors_1_3
tmed51	0.000397483306826383	0.497839833850813	0.104	0.025	1	Progenitors_1_3
mdh1aa13	0.000403040556358072	-0.447355534949033	0.165	0.348	1	Progenitors_1_3
ENSAMXG000000169998	0.000408054140191214	0.380543085142086	0.148	0.066	1	Progenitors_1_3
rgs817	0.000408211473355086	-0.65434792717568	0.009	0.123	1	Progenitors_1_3
atcaya15	0.000417856330699063	-0.726184845853989	0.035	0.157	1	Progenitors_1_3
oaz2a15	0.000434195418290302	-0.697419365574455	0.07	0.211	1	Progenitors_1_3
grin1a (1 of many)16	0.000445075543387851	-0.93472918974424	0.043	0.19	1	Progenitors_1_3
ENSAMXG0000000688418	0.000449825097098167	-0.843673767241974	0.026	0.154	1	Progenitors_1_3
si:ch73-361h17.12	0.000462369393595789	0.345789410166168	0.113	0.034	1	Progenitors_1_3
spock214	0.000465014085909825	0.320246332300854	0.33	0.194	1	Progenitors_1_3
csnk1e15	0.000470027967843929	-0.629479307429322	0.009	0.114	1	Progenitors_1_3
acsl1a15	0.000478784026090382	-0.657595688596841	0.017	0.127	1	Progenitors_1_3
tubb215	0.000479589610930786	-0.616680680481226	0	0.106	1	Progenitors_1_3
zgc:1532931	0.000481363115201052	0.416086604440867	0.104	0.03	1	Progenitors_1_3
ywhaqa16	0.000483019495989694	-0.601525338424141	0.435	0.561	1	Progenitors_1_3
brinp116	0.00048401137877105	-0.728195333017049	0.026	0.144	1	Progenitors_1_3
si:zfos-1324h11.515	0.000487755883950126	-0.619904588640509	0.026	0.127	1	Progenitors_1_3
snapc515	0.000491978977419095	-0.641716214561102	0.139	0.296	1	Progenitors_1_3
cd9a15	0.000496459548790683	-0.723191439913378	0.191	0.322	1	Progenitors_1_3
ENSAMXG000000181287	0.000497484975786983	0.438737074382031	0.13	0.046	1	Progenitors_1_3
syn2b17	0.000499156243193639	-0.594573481879801	0.009	0.112	1	Progenitors_1_3
r3hdm116	0.000517158064609552	-0.974972423386634	0.052	0.192	1	Progenitors_1_3
ENSAMXG000000083531	0.000519261776000631	0.584923288333421	0.122	0.042	1	Progenitors_1_3
def815	0.000525405944990691	-0.589699969338416	0.035	0.151	1	Progenitors_1_3
zgc:16550815	0.000530807898997935	-0.702697222810825	0.026	0.12	1	Progenitors_1_3
mapk8a16	0.000542581515174907	-0.480927505308641	0.026	0.136	1	Progenitors_1_3
hsd17b72	0.000543468877014553	0.419762111074209	0.13	0.042	1	Progenitors_1_3
ip6k2b15	0.000575947317407266	-0.589143495663317	0.07	0.176	1	Progenitors_1_3
ncl9	0.000589448985107113	-0.504406615322732	0.113	0.235	1	Progenitors_1_3
acsl4a11	0.000589555330931676	-0.784539143572036	0.13	0.284	1	Progenitors_1_3
tsc22d113	0.000599392880481636	-0.588872876900302	0.148	0.289	1	Progenitors_1_3
ndufb313	0.000608843095366116	-0.520671400326796	0.183	0.334	1	Progenitors_1_3
phc2b	0.000640660557640116	0.646449626193474	0.113	0.027	1	Progenitors_1_3
atic3	0.000643820128592337	0.438039527952191	0.139	0.039	1	Progenitors_1_3
rbm25b10	0.000650645797766005	-0.536129683376666	0.035	0.139	1	Progenitors_1_3
chd316	0.000660893947587042	-0.586949416770848	0.061	0.188	1	Progenitors_1_3
rab2a14	0.000663684039670923	-0.528097857522956	0.296	0.436	1	Progenitors_1_3
ptges3a12	0.000669261176047195	-0.543911679669157	0.278	0.466	1	Progenitors_1_3
si:dkey-19e4.515	0.0006698941606782	-0.771243699225952	0.13	0.3	1	Progenitors_1_3
ppp2r2ab13	0.00067017969686912	-0.584398998407031	0.026	0.137	1	Progenitors_1_3
hspa4b15	0.000671256774620419	-0.623302182030475	0.035	0.14	1	Progenitors_1_3
si:ch211-220d9.32	0.000680954024432693	0.265472567756827	0.122	0.053	1	Progenitors_1_3
aldh9a1a.13	0.000693097803402281	0.404968067652715	0.113	0.03	1	Progenitors_1_3
egr313	0.000696882791656178	-0.998052299821392	0.026	0.123	1	Progenitors_1_3
atp2b1a14	0.000703779913351958	-0.781496777196577	0.13	0.293	1	Progenitors_1_3
ptprna15	0.000704235483425066	-0.79384551660269	0.209	0.337	1	Progenitors_1_3
ndufa214	0.000706177018200876	-0.472936961273053	0.33	0.445	1	Progenitors_1_3
trmt9b15	0.000710046998275617	-0.755375453523532	0.017	0.143	1	Progenitors_1_3
ING116	0.000715787275449096	-0.741143669446082	0.026	0.14	1	Progenitors_1_3
mknk2b15	0.000718384817652223	-0.575479722769118	0.357	0.475	1	Progenitors_1_3
wdr1316	0.000721064833906964	-0.515327361929748	0.017	0.125	1	Progenitors_1_3
sept5a16	0.000723691934141672	-0.60842422082238	0.026	0.15	1	Progenitors_1_3
ENSAMXG0000000082711	0.000724590150515589	0.44065256568386	0.426	0.298	1	Progenitors_1_3
ENSAMXG0000002599814	0.000736137914265384	-0.829413860109312	0.052	0.192	1	Progenitors_1_3
prelid3b15	0.000746064607597714	-0.639186714335332	0.061	0.162	1	Progenitors_1_3
ENSAMXG0000001080912	0.000760832225496577	0.382644162208849	0.365	0.241	1	Progenitors_1_3
fosaa17	0.000801448349690534	-0.679415488523642	0.026	0.136	1	Progenitors_1_3
atp5l12	0.000803031817708331	-0.369876701773289	0.565	0.615	1	Progenitors_1_3
enah1	0.000806422766427881	0.322844730673208	0.157	0.051	1	Progenitors_1_3
rac3a16	0.000811855721639942	-0.803170225075408	0.122	0.28	1	Progenitors_1_3
vdac116	0.000815866155516241	-0.58687531941716	0.226	0.373	1	Progenitors_1_3
ENSAMXG0000000837311	0.000816719802151082	-0.737547430788732	0.052	0.191	1	Progenitors_1_3
gpx1b14	0.000817662077980561	-0.576602013748187	0.026	0.134	1	Progenitors_1_3
gdi215	0.000818018697808427	-0.494609577932706	0.148	0.275	1	Progenitors_1_3
si:ch211-153j24.315	0.00084013018332897	-0.804724113020096	0.026	0.146	1	Progenitors_1_3
ndufa4l11	0.000844833429909209	0.551552999959609	0.539	0.361	1	Progenitors_1_3
adh512	0.00085770206898449	0.547922601559763	0.226	0.105	1	Progenitors_1_3
bhlhe4116	0.000858265784810586	-0.811120221017585	0.113	0.264	1	Progenitors_1_3
cbln116	0.000858396177014692	-1.0621432557783	0.017	0.113	1	Progenitors_1_3
ccl4415	0.000862515956773057	-0.680896872240561	0.009	0.134	1	Progenitors_1_3
vat1l15	0.000872623851625696	-0.74810181763683	0.026	0.143	1	Progenitors_1_3
vat117	0.000879101291105281	-0.705059723258289	0.009	0.123	1	Progenitors_1_3
si:dkeyp-80c12.1016	0.000900658305271731	-0.655028560853904	0.226	0.403	1	Progenitors_1_3
ENSAMXG000000147772	0.000914764995589365	0.320452054251193	0.122	0.041	1	Progenitors_1_3
tspo4	0.000920314912068446	0.382659223122153	0.139	0.062	1	Progenitors_1_3
zgc:19498115	0.000920511697274337	-0.644091837093667	0.026	0.136	1	Progenitors_1_3
ENSAMXG0000000933514	0.000924870401840764	-0.709974689334341	0.122	0.283	1	Progenitors_1_3
PTPRD16	0.000927611074737962	-0.939614337777834	0.035	0.165	1	Progenitors_1_3
plscr3b5	0.000928357894859185	0.576371745945261	0.113	0.047	1	Progenitors_1_3
ENSAMXG0000001560312	0.000965054803604231	-0.475005143827967	0.009	0.103	1	Progenitors_1_3
stk405	0.000967643659672837	0.284892918770193	0.157	0.073	1	Progenitors_1_3
sec6213	0.000971895316596753	-0.541536956459195	0.052	0.174	1	Progenitors_1_3
soul312	0.000977836011580963	-0.796015466740336	0.07	0.211	1	Progenitors_1_3
si:ch211-117l17.518	0.000983774353244217	-1.19511513533269	0	0.101	1	Progenitors_1_3
nat914	0.000990746270804321	-0.555622676669254	0.043	0.163	1	Progenitors_1_3
ppp1cb (1 of many)14	0.00099966418047821	-0.543497137938317	0.113	0.254	1	Progenitors_1_3
ENSAMXG0000000677315	0.00101866881797684	-0.582948620762692	0.157	0.299	1	Progenitors_1_3
ENSAMXG0000001068817	0.00101943949177712	-0.565697115866304	0.009	0.119	1	Progenitors_1_3
scpep115	0.00102171060004278	-0.665169267694909	0.009	0.101	1	Progenitors_1_3
ndufa615	0.00103690938173621	-0.673215418158355	0.209	0.381	1	Progenitors_1_3
ENSAMXG0000000349514	0.00103946837898645	-0.541752237958787	0.043	0.15	1	Progenitors_1_3
prickle2a17	0.00103954723421464	-0.61020765227742	0.017	0.134	1	Progenitors_1_3
ponzr117	0.00111862763609048	-0.890358892696348	0.009	0.111	1	Progenitors_1_3
map1sb13	0.00113259506628164	-0.572111830779881	0.026	0.122	1	Progenitors_1_3
tln114	0.00113837868889525	-0.656985405403907	0.061	0.153	1	Progenitors_1_3
sinhcaf14	0.0011626139078268	-0.652165578695902	0.026	0.128	1	Progenitors_1_3
nucks1a16	0.00119388634818241	-0.63688692076149	0.035	0.149	1	Progenitors_1_3
blmh15	0.00120863140455412	-0.441288429742539	0.026	0.113	1	Progenitors_1_3
cbr1l3	0.00121182478608246	0.321431614889288	0.104	0.043	1	Progenitors_1_3
minos115	0.00121395960610933	-0.567846432453004	0.087	0.219	1	Progenitors_1_3
glo15	0.00121660434658173	0.46848972052333	0.157	0.076	1	Progenitors_1_3
nfkbiaa18	0.00124170934429555	-1.32460917993466	0.026	0.131	1	Progenitors_1_3
arl13b4	0.00125062217776387	-0.469472066820694	0.122	0.045	1	Progenitors_1_3
si:ch211-234p18.317	0.00125771011731723	-0.586202907797937	0.061	0.177	1	Progenitors_1_3
ENSAMXG0000001444815	0.00125827975933614	-0.808558770173636	0.13	0.253	1	Progenitors_1_3
fkbp415	0.00126326867123253	-0.780111592955078	0.209	0.372	1	Progenitors_1_3
PAIP2B13	0.00127713955576648	-0.383828786997805	0.148	0.303	1	Progenitors_1_3
pim114	0.00129156936015893	-0.512229269948054	0.122	0.22	1	Progenitors_1_3
atp5f1d16	0.00130643250749172	-0.442750220216726	0.191	0.347	1	Progenitors_1_3
spryd7b15	0.00130961600010581	-0.504252505639842	0.035	0.148	1	Progenitors_1_3
ncam215	0.00131611377432154	-0.771174848854229	0.009	0.13	1	Progenitors_1_3
uhrf1bp1l16	0.0013210122980279	-0.47444516473798	0.017	0.104	1	Progenitors_1_3
clasp1a8	0.00133574187282437	0.589452768145078	0.235	0.098	1	Progenitors_1_3
nrn1a16	0.00134996548440352	-0.903215795799295	0.009	0.114	1	Progenitors_1_3
cnp15	0.00135805386732449	-0.838667354665219	0.043	0.171	1	Progenitors_1_3
ENSAMXG0000001369713	0.00139635218630664	-0.604774402307063	0.009	0.104	1	Progenitors_1_3
tuba1c17	0.0014133209226322	0.294957315355485	0.635	0.459	1	Progenitors_1_3
fmnl2a5	0.00142660679078498	0.413957650486836	0.13	0.042	1	Progenitors_1_3
tmem2542	0.00142767115232776	0.350749100774661	0.113	0.042	1	Progenitors_1_3
mapk313	0.00145308203567403	-0.672963008152625	0.087	0.211	1	Progenitors_1_3
ENSAMXG0000000386310	0.00145335588931854	-0.412752655833964	0.035	0.126	1	Progenitors_1_3
pih1d1	0.00148006663758065	0.526864587460062	0.113	0.029	1	Progenitors_1_3
rasl11b17	0.00148636304135648	-0.886174938730022	0.035	0.114	1	Progenitors_1_3
sccpdhb15	0.00149082425072011	-0.510115117370999	0.052	0.148	1	Progenitors_1_3
ENSAMXG0000000298611	0.001521848964073	-0.488130833796139	0.122	0.281	1	Progenitors_1_3
zgc:10167910	0.00153040405291234	-0.431164962295383	0.026	0.106	1	Progenitors_1_3
ewsr1a14	0.00153172421369135	-0.659713297343879	0.096	0.222	1	Progenitors_1_3
si:ch211-220f12.15	0.00155368439637295	0.450756360763783	0.183	0.067	1	Progenitors_1_3
pebp1 (1 of many)12	0.00156159591358105	-0.505058192994044	0.13	0.27	1	Progenitors_1_3
rpl7l19	0.00160582248040325	-0.52041258400892	0.017	0.136	1	Progenitors_1_3
nptnb16	0.00160706697679439	-0.601661904578164	0.061	0.16	1	Progenitors_1_3
DPYSL2 (1 of many)17	0.00162824219033438	-0.625043888060417	0.13	0.241	1	Progenitors_1_3
tspan9b6	0.00163338736631295	0.416206355585642	0.139	0.049	1	Progenitors_1_3
ENSAMXG0000000796616	0.00168072418177605	-0.66698422529868	0.087	0.236	1	Progenitors_1_3
fbxw713	0.00170426299246791	0.259406070472019	0.27	0.185	1	Progenitors_1_3
tspan7b16	0.0017420034133728	-0.621501270719747	0.217	0.379	1	Progenitors_1_3
plk2b15	0.00174269993071236	-0.866958773650452	0.017	0.149	1	Progenitors_1_3
eif4a213	0.00174303162363359	-0.558880032671084	0.2	0.337	1	Progenitors_1_3
cacng4b15	0.00175577190547134	-0.61752795988559	0.009	0.102	1	Progenitors_1_3
sptbn114	0.00177840290316378	-0.664118734484662	0.13	0.29	1	Progenitors_1_3
mgst3b12	0.00178887958217426	0.71038443416252	0.391	0.223	1	Progenitors_1_3
ppme113	0.00179926722022749	-0.564172948792414	0.087	0.203	1	Progenitors_1_3
krt811	0.0018215059987107	0.319499365909512	0.226	0.09	1	Progenitors_1_3
ENSAMXG0000000819810	0.00190871149169358	-0.578813759938848	0.07	0.199	1	Progenitors_1_3
abr12	0.00193415504511528	-0.512654952010363	0.026	0.116	1	Progenitors_1_3
shisa414	0.00204991728212373	-0.472771737777439	0.07	0.164	1	Progenitors_1_3
grasp17	0.00207807286718442	-1.10704586671956	0.026	0.13	1	Progenitors_1_3
rybpa13	0.00213342718368308	-0.587632153447617	0.07	0.17	1	Progenitors_1_3
slc4a10b14	0.00213530999493859	-0.52650653845756	0.017	0.118	1	Progenitors_1_3
sat1b4	0.00217477165274014	0.371617291656877	0.148	0.069	1	Progenitors_1_3
arl6ip110	0.00227128047796184	-0.411214049841351	0.339	0.457	1	Progenitors_1_3
ENSAMXG0000000689911	0.00228159956845588	-0.547375663944323	0.009	0.101	1	Progenitors_1_3
zgc:17156616	0.00230855591895651	-0.685712223739664	0.061	0.17	1	Progenitors_1_3
vwc2l15	0.00233987976436701	-0.657883369631854	0.009	0.101	1	Progenitors_1_3
serinc115	0.00234359252807543	-0.552947117402972	0.313	0.448	1	Progenitors_1_3
SUMO214	0.00235465034210977	-0.55103588693973	0.113	0.247	1	Progenitors_1_3
ENSAMXG0000001236614	0.00236057011687102	-0.459422226393522	0.078	0.186	1	Progenitors_1_3
AATK14	0.00236351385266186	-0.707745394650454	0.017	0.126	1	Progenitors_1_3
COPS611	0.00249216603828526	-0.564711592298333	0.087	0.206	1	Progenitors_1_3
hprt1l14	0.00255883413395606	-0.581090865264363	0.026	0.122	1	Progenitors_1_3
rfxap11	0.00264311913406929	-0.59004470208685	0.017	0.108	1	Progenitors_1_3
lypla214	0.00266323683764641	-0.660323412141568	0.104	0.236	1	Progenitors_1_3
pabpn112	0.00270834852855184	-0.65326090013864	0.087	0.256	1	Progenitors_1_3
nova216	0.0027208473859906	-0.724708575913157	0.122	0.263	1	Progenitors_1_3
tmbim414	0.00278500046047711	-0.605302850833209	0.087	0.209	1	Progenitors_1_3
ENSAMXG0000001867116	0.00278705386979561	-0.748038137266767	0.148	0.284	1	Progenitors_1_3
mob1ba1	0.0027923695073356	0.445489663611197	0.122	0.047	1	Progenitors_1_3
bin1a17	0.00280680312789127	-0.466010073850868	0.026	0.114	1	Progenitors_1_3
tmem30ab13	0.00281272445259391	-0.513438433734323	0.043	0.148	1	Progenitors_1_3
tmed1010	0.00285891987361258	-0.317254274706719	0.243	0.368	1	Progenitors_1_3
ttyh3a15	0.00292673509946856	-0.504081968083144	0.183	0.289	1	Progenitors_1_3
csde110	0.00293722736904132	-0.468901368699152	0.243	0.366	1	Progenitors_1_3
grinaa14	0.00299298305241678	-0.770584808149545	0.139	0.287	1	Progenitors_1_3
cct812	0.00302014011567978	-0.469192864787549	0.122	0.235	1	Progenitors_1_3
ddx3b13	0.00302340386829564	-0.582539835213655	0.043	0.159	1	Progenitors_1_3
acaa13	0.00304148963210523	0.288617826835449	0.13	0.05	1	Progenitors_1_3
trappc6b14	0.00306239633202704	-0.436841496413788	0.148	0.286	1	Progenitors_1_3
AP3S113	0.00308928241790843	-0.562307044217822	0.061	0.169	1	Progenitors_1_3
ENSAMXG000000069543	0.00309073666178788	0.512858690420486	0.104	0.032	1	Progenitors_1_3
ndufs8a15	0.00315086373851419	-0.521444837743765	0.017	0.107	1	Progenitors_1_3
psmc510	0.00318446177303088	-0.349181011275792	0.122	0.235	1	Progenitors_1_3
sdhaf415	0.00318680244860135	-0.300078333607306	0.096	0.181	1	Progenitors_1_3
ube2na15	0.0031999953855877	-0.595982275934549	0.183	0.338	1	Progenitors_1_3
capzb10	0.0032062042334786	-0.498432498425141	0.2	0.325	1	Progenitors_1_3
ENSAMXG0000000230912	0.00325268538563991	-0.347194586449914	0.026	0.13	1	Progenitors_1_3
hars11	0.00331126617000121	-0.32702863807229	0.026	0.109	1	Progenitors_1_3
si:dkey-28b4.814	0.00334099420217566	-0.681671282177813	0.078	0.177	1	Progenitors_1_3
fis112	0.00335020663763291	-0.39774477030991	0.087	0.205	1	Progenitors_1_3
itm2cb17	0.00336551917917844	-1.32832948607568	0.513	0.51	1	Progenitors_1_3
hspa4a16	0.00336954856530154	-0.718535722142331	0.096	0.204	1	Progenitors_1_3
fabp11a17	0.00337053059935467	-0.675542301169246	0.017	0.102	1	Progenitors_1_3
plppr114	0.00337431867383516	-0.590967973058592	0.043	0.139	1	Progenitors_1_3
morf4l113	0.00338839451759423	-0.375052692439263	0.043	0.133	1	Progenitors_1_3
clip314	0.00340597251786697	-0.46763439444969	0.287	0.385	1	Progenitors_1_3
ccdc28a4	0.00351609864196127	0.335393612039317	0.148	0.075	1	Progenitors_1_3
mef2aa10	0.00351653625854438	-0.607723955407033	0.026	0.116	1	Progenitors_1_3
ets214	0.00351931123656365	-0.972049365711174	0.104	0.265	1	Progenitors_1_3
adcyap1b17	0.00353719646570021	-1.71623450929368	0.061	0.174	1	Progenitors_1_3
kyat33	0.00362555209545988	0.50517494106109	0.139	0.053	1	Progenitors_1_3
acvr1ba	0.00364431871826912	0.475568771287119	0.113	0.042	1	Progenitors_1_3
abcf2a13	0.00365556561960222	-0.398025962199204	0.035	0.123	1	Progenitors_1_3
kif3a16	0.00366668393500544	-0.482832421817023	0.078	0.18	1	Progenitors_1_3
kat6b1	0.00369655680298453	0.373941018087586	0.2	0.075	1	Progenitors_1_3
gad1a14	0.00379380187408872	-0.75212113905325	0.026	0.116	1	Progenitors_1_3
ap2m1b16	0.0038747279178237	-0.38663220738036	0.174	0.295	1	Progenitors_1_3
elocb13	0.00388549275202211	-0.421722334282079	0.278	0.425	1	Progenitors_1_3
zgc:7784910	0.00388610373866863	-0.616773238126605	0.061	0.182	1	Progenitors_1_3
uxt8	0.0039115619748159	-0.476967499641286	0.026	0.11	1	Progenitors_1_3
cox7a2a17	0.00391784615028416	-0.427445660127028	0.4	0.525	1	Progenitors_1_3
ap3d114	0.00392135130971681	-0.497508298054998	0.061	0.152	1	Progenitors_1_3
pafah1b1b16	0.00395841594010268	-0.49089619362763	0.209	0.335	1	Progenitors_1_3
vcp9	0.00401227712303444	-0.474275602391788	0.113	0.252	1	Progenitors_1_3
zgc:17171916	0.00405647636669452	-0.274098104612821	0.087	0.185	1	Progenitors_1_3
rbx112	0.00406362903358414	-0.325647951177098	0.183	0.294	1	Progenitors_1_3
map1ab15	0.00408634481180305	-0.452312145312974	0.235	0.336	1	Progenitors_1_3
lamp113	0.0041064069377146	0.409571839553464	0.383	0.277	1	Progenitors_1_3
dynlrb112	0.00412735111314991	-0.586915911333149	0.183	0.326	1	Progenitors_1_3
gpx4b15	0.00417148346443401	-0.461003448943758	0.217	0.35	1	Progenitors_1_3
syt11b14	0.00419001052544632	-0.698867679396326	0.087	0.194	1	Progenitors_1_3
DDIT4L16	0.00426766202527562	-0.581099355392045	0.017	0.102	1	Progenitors_1_3
psmd1410	0.00429087373665248	-0.446304390119459	0.017	0.107	1	Progenitors_1_3
nedd8l12	0.00429278067038969	-0.443625315391429	0.078	0.195	1	Progenitors_1_3
rab35b7	0.00430720432960075	-0.461346350923482	0.017	0.103	1	Progenitors_1_3
ENSAMXG0000001777711	0.00434134053907763	-0.371257797962556	0.896	0.898	1	Progenitors_1_3
apbb114	0.0043601463202198	-0.360937986515567	0.13	0.219	1	Progenitors_1_3
anxa13l14	0.00437907590292002	-0.330627096272986	0.043	0.107	1	Progenitors_1_3
ENSAMXG0000002774212	0.00441154881678002	0.36321840154504	0.339	0.208	1	Progenitors_1_3
zfyve19	0.00445434350407641	0.361691812294095	0.104	0.048	1	Progenitors_1_3
actl6b	0.00450761682075592	0.454111228171237	0.148	0.082	1	Progenitors_1_3
mpdu1b1	0.00452160571644611	0.284904483971165	0.113	0.046	1	Progenitors_1_3
tmem1085	0.00463387493276926	0.389231741748387	0.13	0.056	1	Progenitors_1_3
slc20a1b14	0.00474850641396535	0.35221846166462	0.235	0.125	1	Progenitors_1_3
nxt21	0.00477910990328951	0.37753333475008	0.139	0.069	1	Progenitors_1_3
si:dkeyp-69c1.716	0.00478196076611854	-0.767718812527988	0.052	0.176	1	Progenitors_1_3
cadm416	0.00479335901604603	-0.319925277865256	0.104	0.195	1	Progenitors_1_3
tubb4b9	0.00481094068419772	-0.478989076367815	0.243	0.345	1	Progenitors_1_3
camk2g216	0.00488859143775186	-0.444557470384527	0.07	0.187	1	Progenitors_1_3
stx61	0.00492994180516732	0.294137218279113	0.157	0.066	1	Progenitors_1_3
ap2b116	0.00494437891152665	-0.435248072005038	0.104	0.21	1	Progenitors_1_3
hmgb1a15	0.0050585104777157	-0.626870390761401	0.13	0.278	1	Progenitors_1_3
pgm11	0.00514116024963793	0.54042303310078	0.157	0.062	1	Progenitors_1_3
ENSAMXG0000001209616	0.00521531052725771	-0.646547256015019	0.017	0.13	1	Progenitors_1_3
pfdn614	0.00522775836399484	-0.483533475545342	0.061	0.182	1	Progenitors_1_3
prkar1aa13	0.00530225821157733	-0.354612150319665	0.026	0.102	1	Progenitors_1_3
hsd17b12a16	0.00537305979841285	-0.7408396961476	0.035	0.118	1	Progenitors_1_3
bud3110	0.00538712863883782	-0.513178323235287	0.087	0.216	1	Progenitors_1_3
DYNC1H115	0.00542078882806621	-0.606893393707214	0.026	0.13	1	Progenitors_1_3
fam76b14	0.00542196027502748	-0.698882089451655	0.104	0.22	1	Progenitors_1_3
cpeb4a15	0.00543208631965232	-0.461235950220945	0.061	0.158	1	Progenitors_1_3
gtf2b9	0.00549717642302221	-0.448018275040058	0.026	0.105	1	Progenitors_1_3
si:ch211-160j14.215	0.00552367766929184	0.269217874006152	0.252	0.16	1	Progenitors_1_3
atf35	0.00558868632824831	0.439737040437633	0.165	0.061	1	Progenitors_1_3
atraid12	0.00572675204354663	-0.499786479332143	0.017	0.102	1	Progenitors_1_3
h2afy17	0.00574935777463908	-0.425731088220223	0.052	0.155	1	Progenitors_1_3
elob.114	0.00596615801727906	-0.431724745942579	0.139	0.264	1	Progenitors_1_3
hspa513	0.00597401625863502	-0.464362128343741	0.122	0.23	1	Progenitors_1_3
ndufs414	0.00598855331970596	-0.455068953008064	0.217	0.341	1	Progenitors_1_3
denr13	0.00600344718258705	-0.56247210260829	0.078	0.186	1	Progenitors_1_3
mdh1ab13	0.00606175826827442	-0.522061957043584	0.035	0.136	1	Progenitors_1_3
rdh10a4	0.00612130446981746	0.280035587133744	0.104	0.032	1	Progenitors_1_3
lamtor212	0.0062017781736943	-0.545217293398361	0.122	0.261	1	Progenitors_1_3
ndufs312	0.00621744561082623	-0.429482072593251	0.07	0.167	1	Progenitors_1_3
dixdc1a17	0.00622327063053155	-0.443758853257886	0.026	0.111	1	Progenitors_1_3
slc35f114	0.00622327590359385	-0.540297566412232	0.026	0.133	1	Progenitors_1_3
tsg101a11	0.00627129087610103	-0.54806520783343	0.035	0.131	1	Progenitors_1_3
ENSAMXG000000194498	0.00632344945013869	0.308260621294221	0.139	0.076	1	Progenitors_1_3
ptprc18	0.00635955546756353	-0.853261795315403	0.017	0.111	1	Progenitors_1_3
ENSAMXG0000000412416	0.00640018481593088	-0.388680744682545	0.061	0.156	1	Progenitors_1_3
psenen6	0.00640038641838975	-0.483534927591754	0.148	0.263	1	Progenitors_1_3
rab18b11	0.00651721139402032	0.283222285854863	0.243	0.172	1	Progenitors_1_3
celf3b16	0.0065289899549005	-0.585371907162466	0.07	0.176	1	Progenitors_1_3
hnrnpub13	0.00654533473064383	-0.502674699118427	0.096	0.198	1	Progenitors_1_3
PPP3CA15	0.00658856942452076	-0.677730388859526	0.096	0.201	1	Progenitors_1_3
dbi11	0.00659317675732289	0.36029130278531	0.513	0.359	1	Progenitors_1_3
trappc114	0.00659773884358383	-0.323660525985291	0.07	0.17	1	Progenitors_1_3
cox1612	0.00667461209628154	-0.440953112291134	0.052	0.135	1	Progenitors_1_3
ENSAMXG0000001356314	0.00670902474533257	-0.382230010213605	0.417	0.558	1	Progenitors_1_3
bbs7	0.00671792399963251	0.37481611335265	0.122	0.04	1	Progenitors_1_3
NDUFA1315	0.00678774362492662	-0.452425334561184	0.296	0.415	1	Progenitors_1_3
ENSAMXG000000150791	0.00696298155106079	0.350920449751557	0.139	0.064	1	Progenitors_1_3
R3HDM116	0.00698765603735648	-0.609153071384602	0.043	0.145	1	Progenitors_1_3
arl316	0.00701777251168975	-0.570265526497287	0.183	0.304	1	Progenitors_1_3
sugt18	0.00705826958998127	0.438317464408191	0.296	0.208	1	Progenitors_1_3
syt9a16	0.00712165428837873	-0.576500178692328	0.017	0.112	1	Progenitors_1_3
ndufv213	0.00715738498548524	-0.534552912547588	0.13	0.244	1	Progenitors_1_3
wbp2nl8	0.00717567125123936	-0.479897212790572	0.096	0.208	1	Progenitors_1_3
etv5a12	0.00722389227411957	-0.622509779507118	0.026	0.105	1	Progenitors_1_3
TMEM1643	0.00725453601573684	0.310904478844422	0.191	0.099	1	Progenitors_1_3
snx312	0.00729513479701154	-0.432167502926616	0.061	0.159	1	Progenitors_1_3
aco213	0.00733157465885895	-0.502680215972153	0.104	0.209	1	Progenitors_1_3
uqcrc2b11	0.00733588771372098	-0.347915623308246	0.052	0.156	1	Progenitors_1_3
pfklb16	0.00751297183496671	0.402631429979172	0.183	0.106	1	Progenitors_1_3
cd30213	0.00758033928933766	0.318637276266743	0.252	0.147	1	Progenitors_1_3
HADHB14	0.00768017506258914	0.301168129003538	0.304	0.209	1	Progenitors_1_3
rasd115	0.00770196265397662	-0.352891122662929	0.087	0.18	1	Progenitors_1_3
phf20b14	0.00780078308662927	-0.483437048436845	0.026	0.13	1	Progenitors_1_3
spire1a2	0.00781107130988578	0.252253288472101	0.122	0.046	1	Progenitors_1_3
rab11ba14	0.00781299474664662	-0.484314192257503	0.043	0.163	1	Progenitors_1_3
inpp5jb16	0.00787059753353968	-0.477783208663496	0.035	0.113	1	Progenitors_1_3
atp1b1a9	0.0078723556157339	-0.427267189704767	0.087	0.157	1	Progenitors_1_3
tomm20a16	0.00801852107176354	-0.535776274791725	0.113	0.207	1	Progenitors_1_3
hist2h2l15	0.0081338596130982	-0.586693987466006	0.078	0.187	1	Progenitors_1_3
sord5	0.00815869232037601	0.417829007148525	0.13	0.059	1	Progenitors_1_3
sec23b11	0.00840653993881842	-0.640494935189717	0.035	0.127	1	Progenitors_1_3
rack113	0.00844814742115878	0.329046675571541	0.383	0.257	1	Progenitors_1_3
necap115	0.00866911825544426	-0.528676752083898	0.104	0.209	1	Progenitors_1_3
ncalda16	0.00870904955508842	-0.637980365823547	0.113	0.223	1	Progenitors_1_3
ENSAMXG0000001802216	0.00875376100779752	-0.604063672646268	0.078	0.197	1	Progenitors_1_3
spcs19	0.00885967462512613	-0.356764931824781	0.061	0.156	1	Progenitors_1_3
ENSAMXG0000001341511	0.00899871412448146	-0.449725984725527	0.061	0.158	1	Progenitors_1_3
scarb2a7	0.00920377224034951	0.306833812583844	0.2	0.097	1	Progenitors_1_3
sgk116	0.0092330348322801	-0.550020034782289	0.026	0.104	1	Progenitors_1_3
ube2v19	0.00933836028036957	-0.261396420995019	0.278	0.369	1	Progenitors_1_3
osbpl2b1	0.00941263298475425	0.316668424175903	0.122	0.051	1	Progenitors_1_3
arl211	0.00963535750200871	-0.381542383648642	0.061	0.142	1	Progenitors_1_3
si:dkey-177p2.614	0.00973712928647728	-0.601323797108757	0.052	0.14	1	Progenitors_1_3
slc20a213	0.00978542604818549	-0.569419250963065	0.104	0.18	1	Progenitors_1_3
pag112	0.00983808252195223	-0.311628908968131	0.043	0.137	1	Progenitors_1_3
fbxl514	0.00988782004279177	-0.393086252348939	0.043	0.121	1	Progenitors_1_3
pde4ba14	0.0100107715340987	-0.573236253641766	0.035	0.131	1	Progenitors_1_3
hspa912	0.0100915014690155	-0.489406322589766	0.122	0.21	1	Progenitors_1_3
fahd2a6	0.0101112438171036	0.454087806846281	0.174	0.084	1	Progenitors_1_3
KPNA3 (1 of many)10	0.0101908637307019	-0.43139523736131	0.035	0.104	1	Progenitors_1_3
srsf5b10	0.0102778291299846	-0.401782648346436	0.165	0.263	1	Progenitors_1_3
pcnp15	0.0102951776330652	-0.585946606698274	0.148	0.287	1	Progenitors_1_3
ENSAMXG0000001965711	0.0104429892228742	-0.482548599862836	0.043	0.12	1	Progenitors_1_3
ENSAMXG0000002035614	0.010447692946623	-0.371747765329216	0.035	0.118	1	Progenitors_1_3
pcloa16	0.0105805279690611	-0.68326823888712	0.035	0.135	1	Progenitors_1_3
psmb110	0.0105884172143999	-0.406131745937471	0.139	0.239	1	Progenitors_1_3
ppp2cb14	0.0106643630971746	-0.428081333450575	0.243	0.365	1	Progenitors_1_3
pdhb11	0.0107934044006261	-0.324534146056915	0.061	0.166	1	Progenitors_1_3
stxbp5a15	0.0108359860756016	-0.600725859276386	0.052	0.143	1	Progenitors_1_3
ENSAMXG000000124201	0.0110329161572491	0.419920887605697	0.139	0.05	1	Progenitors_1_3
fsd117	0.0111016874691924	-0.412803771030169	0.035	0.131	1	Progenitors_1_3
ENSAMXG0000002895414	0.0111116215371588	-0.595264629455855	0.035	0.135	1	Progenitors_1_3
ENSAMXG0000002503713	0.0111698472719182	-0.704035167773787	0.113	0.216	1	Progenitors_1_3
ndufb512	0.0113165278233478	-0.48020331652947	0.13	0.268	1	Progenitors_1_3
chgb18	0.0114035882727972	-1.85303012191896	0.043	0.156	1	Progenitors_1_3
nfkbie16	0.0114896454402798	-0.65475188686217	0.043	0.125	1	Progenitors_1_3
ENSAMXG0000000553310	0.0116314156579768	0.333324156524283	0.122	0.06	1	Progenitors_1_3
trioa17	0.0116814742432714	-0.559113295528188	0.043	0.138	1	Progenitors_1_3
GHITM13	0.01174318470651	-0.435694477846672	0.13	0.266	1	Progenitors_1_3
sqstm115	0.0119643719908823	-1.10832334445616	0.2	0.271	1	Progenitors_1_3
rnd1b16	0.0121092676302561	-0.331867543867275	0.113	0.191	1	Progenitors_1_3
rnf19b14	0.0122625156865122	-0.391354919555087	0.096	0.183	1	Progenitors_1_3
eif2s213	0.0123983776340228	-0.379340162550694	0.122	0.226	1	Progenitors_1_3
ENSAMXG0000002846518	0.012540660746691	-1.33878420029271	0.052	0.146	1	Progenitors_1_3
lrrc4ba13	0.0125812063279173	-0.337311340773466	0.052	0.13	1	Progenitors_1_3
ndufb412	0.0125915760096684	-0.419862347141807	0.243	0.362	1	Progenitors_1_3
dctn315	0.0126969804530578	-0.411833701755959	0.217	0.354	1	Progenitors_1_3
stx44	0.01275070618131	0.359400620301595	0.148	0.071	1	Progenitors_1_3
fam168b12	0.0127696107562825	-0.466211300895525	0.078	0.155	1	Progenitors_1_3
trappc413	0.0128409962401437	-0.264515553627296	0.017	0.105	1	Progenitors_1_3
blvrb10	0.0130541740576832	0.377894559727814	0.13	0.055	1	Progenitors_1_3
pdcd6ip1	0.0131243085676029	0.362200794671537	0.139	0.072	1	Progenitors_1_3
cox4i115	0.0131594711770382	-0.47802725136661	0.513	0.58	1	Progenitors_1_3
ckmt117	0.01326940593835	-0.613147871840961	0.165	0.259	1	Progenitors_1_3
btf313	0.0133058711309427	0.322622687408389	0.365	0.245	1	Progenitors_1_3
ctsba11	0.0133289311994981	-0.597341084796207	0.174	0.265	1	Progenitors_1_3
apmap2	0.0133741952184094	0.300416611048931	0.113	0.046	1	Progenitors_1_3
ENSAMXG0000002024915	0.0133769061846329	-0.353523076355754	0.452	0.51	1	Progenitors_1_3
phb13	0.0135141295450641	-0.474748021289428	0.087	0.178	1	Progenitors_1_3
ctsa14	0.0136547802099499	-0.55816876783377	0.087	0.154	1	Progenitors_1_3
COMMD1010	0.0140044310992592	-0.415611695369815	0.035	0.118	1	Progenitors_1_3
atp5fa114	0.0140413789827541	-0.38858376448389	0.313	0.428	1	Progenitors_1_3
rab1014	0.0141288172108851	-0.326456928579364	0.087	0.175	1	Progenitors_1_3
zgc:5659610	0.0142269064803166	-0.398772919869727	0.035	0.103	1	Progenitors_1_3
eef1a1b16	0.0143018017708633	-0.610246807762716	0.165	0.268	1	Progenitors_1_3
ENSAMXG0000000633012	0.0143183602905835	-0.255573801104916	0.035	0.107	1	Progenitors_1_3
mdh215	0.0144051049225303	-0.373089760432736	0.27	0.391	1	Progenitors_1_3
zgc:1035081	0.0146651349174051	0.387307422796131	0.148	0.09	1	Progenitors_1_3
cct412	0.0146935448701556	-0.438397244070246	0.165	0.301	1	Progenitors_1_3
cops312	0.0147198778498598	-0.280499006916114	0.035	0.102	1	Progenitors_1_3
ENSAMXG0000002078516	0.0150071681774007	-0.425743317408985	0.096	0.191	1	Progenitors_1_3
apoeb18	0.015303354614146	-2.21115907915091	0.052	0.116	1	Progenitors_1_3
kras15	0.0153309757094143	-0.425591800943743	0.078	0.162	1	Progenitors_1_3
CCT211	0.0154683106621251	-0.414047184851905	0.078	0.184	1	Progenitors_1_3
ccnc13	0.0154990379653702	-0.471692236938227	0.052	0.138	1	Progenitors_1_3
idh212	0.015507915749208	-0.273020129977105	0.078	0.153	1	Progenitors_1_3
si:ch73-209e20.514	0.0155546073390816	-0.391772981950578	0.061	0.144	1	Progenitors_1_3
ttc39c14	0.015664498860803	-0.452341029790286	0.043	0.12	1	Progenitors_1_3
tbca15	0.0159896916247013	-0.327023830913315	0.13	0.221	1	Progenitors_1_3
kirrel3l4	0.0160051138309656	0.404092977823774	0.122	0.054	1	Progenitors_1_3
tnrc517	0.0160053513060665	-0.381338965962677	0.052	0.134	1	Progenitors_1_3
il6st15	0.0160114132068419	0.464398388928665	0.226	0.128	1	Progenitors_1_3
tomm2215	0.0160821441845012	-0.491129648235733	0.113	0.209	1	Progenitors_1_3
ppp1r1115	0.0160847972846384	-0.390296656963463	0.07	0.154	1	Progenitors_1_3
gsna3	0.0162258945741874	0.317954820317258	0.113	0.045	1	Progenitors_1_3
lamtor313	0.0163282053042866	-0.528541047315385	0.052	0.155	1	Progenitors_1_3
ndufa1213	0.0164706264402762	-0.347492118839298	0.278	0.374	1	Progenitors_1_3
isca214	0.0165057183996778	-0.271276153811753	0.104	0.184	1	Progenitors_1_3
rad21b14	0.0165345973324385	-0.525588776789688	0.078	0.162	1	Progenitors_1_3
atp5mc3b15	0.0165950138228148	-0.30548110850755	0.583	0.602	1	Progenitors_1_3
clk4a7	0.0166939373684092	0.384252746500569	0.365	0.265	1	Progenitors_1_3
sgta9	0.0167553688725467	-0.338319507465599	0.113	0.219	1	Progenitors_1_3
ENSAMXG0000001894617	0.0167719567042077	-0.36410975555212	0.052	0.155	1	Progenitors_1_3
mrpl5713	0.0168595852318929	-0.318261975662312	0.078	0.155	1	Progenitors_1_3
sdf2l113	0.0170995229797502	-0.531389765473616	0.035	0.126	1	Progenitors_1_3
rae111	0.0171803146558572	-0.306481679526441	0.043	0.116	1	Progenitors_1_3
cby112	0.0172583282005675	0.395111923184916	0.191	0.108	1	Progenitors_1_3
ankrd46b15	0.0174385216915909	-0.382300823329248	0.07	0.167	1	Progenitors_1_3
tcp113	0.0176148608900917	-0.352347685112163	0.174	0.268	1	Progenitors_1_3
camk416	0.0177963478723365	-0.474025534189713	0.043	0.102	1	Progenitors_1_3
smim813	0.0179031025820743	-0.415587492972942	0.043	0.116	1	Progenitors_1_3
ATP5PD13	0.0179251036511827	-0.395278614465835	0.278	0.412	1	Progenitors_1_3
dnajc1517	0.0180874933403517	-0.348536253898919	0.061	0.131	1	Progenitors_1_3
ENSAMXG0000002732712	0.0181195288079573	0.44975536610144	0.235	0.124	1	Progenitors_1_3
stx12l12	0.0181556568725686	-0.329757768555224	0.061	0.14	1	Progenitors_1_3
jpt1b12	0.0182227916836406	-0.40475066779402	0.278	0.37	1	Progenitors_1_3
cadm311	0.0185019912685972	-0.272502231265826	0.043	0.101	1	Progenitors_1_3
jagn1b3	0.01855540043447	0.290617309030016	0.104	0.027	1	Progenitors_1_3
slc16a9b14	0.0186348905244618	-0.404446716974882	0.078	0.171	1	Progenitors_1_3
tomm514	0.0187130584515214	-0.354136424546199	0.096	0.193	1	Progenitors_1_3
ENSAMXG0000000011115	0.0188044290427714	-0.878722624872037	0.096	0.182	1	Progenitors_1_3
fbxo915	0.0189308546650901	-0.541050923423553	0.061	0.171	1	Progenitors_1_3
eif3ha10	0.0189593782862339	-0.282951154363334	0.165	0.28	1	Progenitors_1_3
stip113	0.0190626544558213	-0.346110049201779	0.096	0.184	1	Progenitors_1_3
psma6b12	0.0190684257159378	-0.323860277709062	0.061	0.133	1	Progenitors_1_3
kidins220b15	0.0191249921888546	-0.45308322971983	0.113	0.238	1	Progenitors_1_3
ip6k2a14	0.019133137129605	0.358677570384939	0.209	0.148	1	Progenitors_1_3
ppp1cb (1 of many).116	0.0192105426222444	-0.404907108699258	0.122	0.221	1	Progenitors_1_3
actr1015	0.0193772526929563	-0.321382144133494	0.078	0.145	1	Progenitors_1_3
rnf1676	0.0194412784405229	0.318615351703368	0.13	0.071	1	Progenitors_1_3
ndufa1012	0.0194795802814164	-0.492620634749853	0.104	0.226	1	Progenitors_1_3
anapc1311	0.0195199434174043	-0.320917443758514	0.035	0.108	1	Progenitors_1_3
pick115	0.0200803897313067	-0.347714958852892	0.052	0.114	1	Progenitors_1_3
pak2b	0.0201225574121175	0.311315321480817	0.104	0.052	1	Progenitors_1_3
atp5pf17	0.0204454866535853	-0.304454501487299	0.383	0.474	1	Progenitors_1_3
tnfaip2a2	0.0205493549280315	0.35994690785123	0.122	0.078	1	Progenitors_1_3
hsp90aa1.210	0.020819694918615	-0.479026071513394	0.843	0.827	1	Progenitors_1_3
ENSAMXG000000205988	0.0209628958513756	0.457808074083734	0.165	0.089	1	Progenitors_1_3
cmpk11	0.0211525552001168	-0.323274479124839	0.035	0.111	1	Progenitors_1_3
emd6	0.0213717868683411	0.28292622306799	0.174	0.088	1	Progenitors_1_3
rab5c13	0.0213823893701237	-0.444448565729397	0.122	0.231	1	Progenitors_1_3
bmi1b13	0.0214400785603975	-0.385085357507035	0.043	0.115	1	Progenitors_1_3
NDUFB813	0.0215985321924904	-0.535532522089367	0.209	0.333	1	Progenitors_1_3
psd3l16	0.0216244664051265	-0.599169639330557	0.209	0.308	1	Progenitors_1_3
zgc:9186012	0.0218688713177228	-0.619685951781311	0.035	0.115	1	Progenitors_1_3
uqcr1012	0.0219083023027264	-0.458637680881718	0.191	0.292	1	Progenitors_1_3
ENSAMXG0000002026711	0.0220103749328361	-0.280441296405917	0.043	0.103	1	Progenitors_1_3
napaa10	0.0224214165544961	-0.459854081484035	0.035	0.106	1	Progenitors_1_3
ENSAMXG000000053729	0.0230042325273608	-0.511683308977118	0.035	0.103	1	Progenitors_1_3
spa1716	0.0231132037011553	-0.549388511090264	0.322	0.188	1	Progenitors_1_3
higd2a10	0.0234380962012412	-0.455314000930258	0.026	0.109	1	Progenitors_1_3
hsbp1b10	0.0236548331519485	0.368078506433647	0.165	0.095	1	Progenitors_1_3
slirp13	0.0237017462612673	-0.43647858565344	0.183	0.294	1	Progenitors_1_3
eno1b14	0.0239408895661426	-0.391579027335301	0.096	0.167	1	Progenitors_1_3
eny211	0.0241677018295698	-0.421591345819901	0.096	0.187	1	Progenitors_1_3
sec1310	0.0241782878248008	-0.348942397340328	0.043	0.117	1	Progenitors_1_3
dusp216	0.024423991446333	-0.384598402775843	0.296	0.212	1	Progenitors_1_3
rbbp413	0.0244598594733724	-0.308398299759751	0.043	0.126	1	Progenitors_1_3
trappc513	0.0247172294979921	-0.355932114065288	0.07	0.141	1	Progenitors_1_3
ensab15	0.0247188998753908	-0.306600347692878	0.035	0.137	1	Progenitors_1_3
trib213	0.0254822308307288	-0.400119080114059	0.061	0.145	1	Progenitors_1_3
wu:fj39g1216	0.0255857252318028	-2.14445391564335	0.07	0.149	1	Progenitors_1_3
bag314	0.026229112051215	-0.486043956861272	0.409	0.458	1	Progenitors_1_3
fyna13	0.026476017644453	-0.389722765431571	0.043	0.109	1	Progenitors_1_3
polr2gl12	0.0268600060237069	-0.289865618669694	0.043	0.111	1	Progenitors_1_3
smdt1b14	0.0274106503482742	-0.272568587998707	0.096	0.202	1	Progenitors_1_3
hp1bp313	0.0278128450941337	-0.559224624274187	0.122	0.255	1	Progenitors_1_3
vps2911	0.0278859025198741	-0.329796113849157	0.165	0.268	1	Progenitors_1_3
ENSAMXG000000274162	0.0280792218826857	0.306836243029483	0.104	0.046	1	Progenitors_1_3
sod110	0.0281227786876705	-0.262684915515171	0.261	0.356	1	Progenitors_1_3
ndufb213	0.0283608397363718	-0.410207337826066	0.217	0.341	1	Progenitors_1_3
uprt10	0.0283924945921773	-0.346642700383781	0.026	0.11	1	Progenitors_1_3
ssr213	0.0286342947300719	-0.263473522315376	0.165	0.237	1	Progenitors_1_3
FUNDC1 (1 of many)14	0.0288566506259166	-0.416697525090923	0.026	0.111	1	Progenitors_1_3
slc25a3b11	0.0288984234631652	-0.302444047497097	0.435	0.518	1	Progenitors_1_3
rdh14a12	0.0291517132491843	-0.376873067482832	0.043	0.107	1	Progenitors_1_3
tmem14ca3	0.0291702673661594	0.304778612456183	0.139	0.089	1	Progenitors_1_3
ENSAMXG0000001644418	0.029403272680802	-2.13574325410431	0.043	0.105	1	Progenitors_1_3
sart111	0.0296971494039165	-0.387380661037945	0.035	0.105	1	Progenitors_1_3
apoc116	0.0297978573642692	-2.35834218226619	0.052	0.133	1	Progenitors_1_3
stt3a1	0.0302242565558175	0.295970676320276	0.122	0.06	1	Progenitors_1_3
zgc:919099	0.0303140654852739	-0.388813557186382	0.174	0.246	1	Progenitors_1_3
cct510	0.0315410682768853	-0.409703471197335	0.148	0.258	1	Progenitors_1_3
ARF59	0.0317430109061391	-0.300990642297604	0.061	0.122	1	Progenitors_1_3
gtf2h514	0.0321495209595891	-0.277305867297317	0.148	0.226	1	Progenitors_1_3
asah1b16	0.0325599703673581	-0.497898282254533	0.122	0.216	1	Progenitors_1_3
kpna412	0.0326223505028872	-0.286854771168748	0.078	0.136	1	Progenitors_1_3
snx410	0.0327902241770106	-0.379045157952885	0.035	0.113	1	Progenitors_1_3
pcbp210	0.032799521596836	-0.307221379762775	0.174	0.267	1	Progenitors_1_3
dnajc714	0.0328211355635953	-0.446903284709646	0.026	0.116	1	Progenitors_1_3
slc25a2812	0.0328948117339011	-0.352403975058951	0.035	0.104	1	Progenitors_1_3
lyrm211	0.033674235873622	-0.344207078304444	0.026	0.11	1	Progenitors_1_3
arpc4l.112	0.0336886320652617	-0.439279759143117	0.104	0.194	1	Progenitors_1_3
zfr8	0.0339980040318539	-0.419757357314832	0.035	0.118	1	Progenitors_1_3
ENSAMXG0000001314814	0.0342167164449191	-0.286474356978159	0.522	0.576	1	Progenitors_1_3
mtdha8	0.0345151600012195	-0.400867924434626	0.07	0.143	1	Progenitors_1_3
nono15	0.0348450290448403	-0.33684888074077	0.078	0.15	1	Progenitors_1_3
serp111	0.035213842129914	-0.340791667107688	0.27	0.359	1	Progenitors_1_3
pygmb12	0.0352189553757257	-0.286396951006735	0.104	0.157	1	Progenitors_1_3
VMP113	0.0354502404974528	-0.791243961385302	0.061	0.117	1	Progenitors_1_3
ppp2r1bb15	0.0357584250483114	-0.690447241249593	0.104	0.174	1	Progenitors_1_3
epb41a15	0.0366066840852815	-0.474848790332574	0.087	0.169	1	Progenitors_1_3
ENSAMXG000000139129	0.0369444498109834	-0.335141199990978	0.096	0.147	1	Progenitors_1_3
chmp5b12	0.037420968239773	-0.316649044616918	0.07	0.159	1	Progenitors_1_3
slc25a55a12	0.037603887628731	-0.529621755815119	0.096	0.159	1	Progenitors_1_3
ogt.18	0.0377661293258822	-0.3685689951239	0.078	0.132	1	Progenitors_1_3
eif4h9	0.0386686279622888	-0.533507337993836	0.157	0.279	1	Progenitors_1_3
ENSAMXG000000053364	0.0389253534711757	0.275242058649791	0.104	0.036	1	Progenitors_1_3
cops913	0.0395663094404923	-0.308129856925743	0.122	0.223	1	Progenitors_1_3
sars12	0.0400880284296216	-0.426362779434365	0.061	0.126	1	Progenitors_1_3
srsf6b11	0.0403433442365293	-0.327654271194179	0.061	0.111	1	Progenitors_1_3
calr3a9	0.0405933489499523	-0.34240332262574	0.104	0.194	1	Progenitors_1_3
nudc15	0.0408455560493669	-0.351434477503548	0.27	0.358	1	Progenitors_1_3
nfu18	0.0411133109389125	-0.373580421672208	0.052	0.12	1	Progenitors_1_3
rnf18510	0.0432079531128709	-0.343224083058252	0.096	0.169	1	Progenitors_1_3
mllt106	0.0434125140557271	0.414553562824827	0.13	0.048	1	Progenitors_1_3
MBD314	0.0434967456117582	-0.306690079135157	0.122	0.22	1	Progenitors_1_3
ENSAMXG0000000803516	0.0435163855124306	-0.416839918443707	0.07	0.154	1	Progenitors_1_3
fosb12	0.0451456498156985	-0.451114006346689	0.496	0.577	1	Progenitors_1_3
timm23b16	0.0452603119277415	-0.374159296801276	0.043	0.127	1	Progenitors_1_3
cox1410	0.0455179190337365	-0.371188104653167	0.052	0.116	1	Progenitors_1_3
bcl11aa15	0.0464767018730162	-0.277481433994166	0.07	0.114	1	Progenitors_1_3
rnf711	0.0466775525775625	-0.350931374623577	0.087	0.165	1	Progenitors_1_3
si:dkey-42i9.612	0.047087637401235	-0.60545388702578	0.07	0.138	1	Progenitors_1_3
ndufa516	0.0481278819347258	-0.354154025361765	0.313	0.41	1	Progenitors_1_3
dpy3010	0.0481718681280295	0.344514105253105	0.296	0.206	1	Progenitors_1_3
ptp4a2b13	0.0483339724285258	-0.313533919224717	0.165	0.244	1	Progenitors_1_3
ankrd46a16	0.0485092028331654	-0.322654676396172	0.148	0.222	1	Progenitors_1_3
hlfb15	0.0486264457688495	-0.654052291744507	0.078	0.149	1	Progenitors_1_3
DAD113	0.0486731078476554	0.35391247671022	0.226	0.136	1	Progenitors_1_3
pcmt12	0.0490722302647929	-0.350676463966661	0.078	0.151	1	Progenitors_1_3
psmb312	0.0495482187129116	-0.297341188870074	0.165	0.249	1	Progenitors_1_3
eif57	0.0496180768279475	-0.268752669700877	0.104	0.174	1	Progenitors_1_3
mat2b13	0.049802738483481	-0.312484607993474	0.078	0.158	1	Progenitors_1_3
eif4ebp112	0.0498280708561231	-0.267422044403652	0.13	0.187	1	Progenitors_1_3
ckbb15	0.0501490601047088	-0.436830260251865	0.6	0.617	1	Progenitors_1_3
ift462	0.0520596034021413	0.294468429670331	0.139	0.086	1	Progenitors_1_3
ENSAMXG0000001244212	0.0521640751918398	-0.267303000634584	0.07	0.143	1	Progenitors_1_3
ENSAMXG0000001555314	0.053547402152085	-0.283139317323707	0.096	0.184	1	Progenitors_1_3
fosl215	0.0536354116469838	-0.601367333398897	0.33	0.391	1	Progenitors_1_3
ldb2b14	0.0537224567890686	-0.354016840296279	0.052	0.11	1	Progenitors_1_3
slc25a511	0.0540079977902073	-0.29668289655877	0.713	0.755	1	Progenitors_1_3
polr2d10	0.0541623688045331	-0.345529695365092	0.043	0.106	1	Progenitors_1_3
rheb10	0.0544872652010316	-0.425314614787042	0.157	0.261	1	Progenitors_1_3
ENSAMXG0000000871215	0.0552981019082608	-0.422257945643161	0.113	0.183	1	Progenitors_1_3
klf6a15	0.0557185254835062	0.346387734370799	0.365	0.25	1	Progenitors_1_3
txndc54	0.0565429164742761	0.31903840468603	0.13	0.069	1	Progenitors_1_3
pet10011	0.0576187222382925	-0.316598184239762	0.122	0.211	1	Progenitors_1_3
snrnp2711	0.057658885225375	-0.430255428827034	0.148	0.247	1	Progenitors_1_3
ralba10	0.057742728463081	-0.355689193240404	0.052	0.135	1	Progenitors_1_3
acbd716	0.0578482523894162	0.280573839142253	0.357	0.248	1	Progenitors_1_3
smad212	0.057942047995412	-0.300855808768633	0.104	0.154	1	Progenitors_1_3
eif3ja9	0.05914590043998	-0.388596022188784	0.061	0.118	1	Progenitors_1_3
hmga1b15	0.0593401239464791	-0.45605041541924	0.061	0.128	1	Progenitors_1_3
ndufv110	0.0597243320061814	-0.430999401377982	0.113	0.202	1	Progenitors_1_3
pafah1b216	0.0600937736830552	-0.380230818284641	0.061	0.143	1	Progenitors_1_3
meaf615	0.0610961722919285	-0.328100510716514	0.13	0.218	1	Progenitors_1_3
snap298	0.0611207534068652	-0.295747879077515	0.061	0.121	1	Progenitors_1_3
pum110	0.0616178630423357	-0.370795665204028	0.087	0.124	1	Progenitors_1_3
ndufa133	0.0617274008756466	-0.293763564008004	0.27	0.317	1	Progenitors_1_3
ndufb713	0.0629308398624673	-0.278572432679976	0.287	0.347	1	Progenitors_1_3
ENSAMXG0000000586914	0.0631947543727853	-0.353294869745132	0.087	0.148	1	Progenitors_1_3
rgs3a14	0.0648430302334018	-0.641569352671701	0.148	0.221	1	Progenitors_1_3
mrps1012	0.0649724578437141	-0.301923464306611	0.035	0.102	1	Progenitors_1_3
nr4a314	0.064989935376974	-0.65478231225	0.174	0.28	1	Progenitors_1_3
psmb511	0.0678710375760016	-0.315602979638739	0.035	0.105	1	Progenitors_1_3
klf2a15	0.0679152649684592	-0.749662561873719	0.07	0.116	1	Progenitors_1_3
dnajb418	0.069480773396472	-0.730742111678697	0.435	0.471	1	Progenitors_1_3
rsrc211	0.0704507755535416	-0.322743131835665	0.13	0.17	1	Progenitors_1_3
cd16413	0.0729380931560811	0.269990125538294	0.165	0.103	1	Progenitors_1_3
cadm2b15	0.0730193717629151	-0.457468018998618	0.061	0.123	1	Progenitors_1_3
zgc:5649314	0.0733190653800307	-0.42153310218711	0.591	0.463	1	Progenitors_1_3
ahcy7	0.0733299108147613	-0.3639430872822	0.043	0.104	1	Progenitors_1_3
ilf212	0.0746958114026926	-0.371852648250039	0.043	0.107	1	Progenitors_1_3
ypel316	0.0749916431740368	-0.395499924836046	0.113	0.201	1	Progenitors_1_3
eef1b213	0.075064439652772	-0.307511928896244	0.183	0.254	1	Progenitors_1_3
sdhc14	0.0751340505615195	-0.389994324867116	0.157	0.243	1	Progenitors_1_3
zgc:566769	0.0754894572746255	-0.263663081939262	0.452	0.554	1	Progenitors_1_3
ACYP114	0.0765015643328185	-0.369980260083525	0.035	0.105	1	Progenitors_1_3
srsf7a13	0.0781796413052785	-0.277105786093134	0.165	0.25	1	Progenitors_1_3
arg214	0.0783110535501883	-0.438543942383539	0.191	0.288	1	Progenitors_1_3
cox1713	0.0802642147727811	-0.29840910070289	0.165	0.234	1	Progenitors_1_3
ubl3b13	0.0817742636208344	-0.26256988748075	0.104	0.166	1	Progenitors_1_3
sec61a1l7	0.0827283921794425	0.338355674113615	0.174	0.121	1	Progenitors_1_3
si:dkey-78l4.1412	0.0827492164961829	-0.296556557532834	0.122	0.211	1	Progenitors_1_3
ccng212	0.0843305687912652	0.322376310829384	0.183	0.127	1	Progenitors_1_3
taf1011	0.085783621065455	-0.346192445363837	0.087	0.173	1	Progenitors_1_3
bckdk7	0.0863323814736796	0.292653838821252	0.139	0.084	1	Progenitors_1_3
tardbpl13	0.0865643171082011	-0.262704171159816	0.096	0.145	1	Progenitors_1_3
uqcrq13	0.0866557889188823	-0.30120616409919	0.391	0.484	1	Progenitors_1_3
cops814	0.0887468756240206	-0.510191904725536	0.209	0.298	1	Progenitors_1_3
ndrg3b17	0.0897793182934953	-0.32157024847846	0.217	0.291	1	Progenitors_1_3
atp5mea16	0.0898948583111053	-0.369752534975789	0.348	0.429	1	Progenitors_1_3
dynll111	0.0908476723950379	-0.254989835487333	0.07	0.125	1	Progenitors_1_3
mrps3416	0.0918094028588488	-0.389428551584296	0.052	0.108	1	Progenitors_1_3
sf3b111	0.0942379437572823	0.288920814600349	0.261	0.174	1	Progenitors_1_3
irf2bp2b14	0.0956103650463736	-0.27802988589325	0.217	0.254	1	Progenitors_1_3
ewsr1b12	0.0958156091158115	0.392769513422054	0.174	0.114	1	Progenitors_1_3
lmbrd11	0.0965498750261817	0.283135498221038	0.148	0.085	1	Progenitors_1_3
ndufs616	0.0975212812785228	-0.310780851280937	0.252	0.324	1	Progenitors_1_3
abhd17c2	0.101470709352788	0.395981300040802	0.13	0.099	1	Progenitors_1_3
tox213	0.102521013779196	-0.587920619033926	0.096	0.179	1	Progenitors_1_3
nap1l4b11	0.102972610418668	-0.429181648653924	0.122	0.185	1	Progenitors_1_3
ufc113	0.106109894289154	-0.457209176168834	0.087	0.159	1	Progenitors_1_3
ENSAMXG0000001129715	0.107853025384782	-0.34499663971389	0.409	0.48	1	Progenitors_1_3
si:ch1073-205c8.313	0.108185637222319	-0.2630609937181	0.07	0.112	1	Progenitors_1_3
foxo3b15	0.109262827217864	-0.382166695245019	0.174	0.236	1	Progenitors_1_3
tacc112	0.113479975267205	-0.276336481299622	0.078	0.137	1	Progenitors_1_3
ENSAMXG0000002103714	0.115053424533903	-0.302256815606302	0.087	0.128	1	Progenitors_1_3
selenot1b13	0.115994842910879	-0.252774597304558	0.087	0.141	1	Progenitors_1_3
EGR216	0.117254900803425	-0.74401231034176	0.061	0.124	1	Progenitors_1_3
pitpnbl13	0.118784807171195	-0.277686648911825	0.165	0.242	1	Progenitors_1_3
sybl113	0.120794760029844	-0.354489502811083	0.061	0.119	1	Progenitors_1_3
ost410	0.121879790409545	-0.265287734422605	0.157	0.216	1	Progenitors_1_3
ap1m112	0.12305626240859	-0.350959984662059	0.096	0.147	1	Progenitors_1_3
srek1ip112	0.12388768200029	-0.407010801498149	0.096	0.176	1	Progenitors_1_3
ENSAMXG000000130323	0.123907671398721	0.350569247301034	0.113	0.062	1	Progenitors_1_3
glrx313	0.125103612653016	-0.285895132454112	0.07	0.132	1	Progenitors_1_3
dnajc1215	0.125810005278435	-0.269163640548824	0.113	0.169	1	Progenitors_1_3
zpr110	0.128787076270374	-0.301465113780775	0.061	0.118	1	Progenitors_1_3
uchl511	0.129898617850795	-0.322734128639639	0.061	0.107	1	Progenitors_1_3
cdh210	0.130805980830207	-0.335554228230714	0.122	0.175	1	Progenitors_1_3
csnk1db9	0.13111393043441	-0.282360239950894	0.07	0.109	1	Progenitors_1_3
phf81	0.133268299108162	0.257992909831447	0.104	0.061	1	Progenitors_1_3
ppt116	0.133967777741257	-0.367596220383978	0.2	0.243	1	Progenitors_1_3
ndufa813	0.134165955338338	-0.274341482887011	0.174	0.252	1	Progenitors_1_3
fbxw11b11	0.136349994086025	-0.258401562256645	0.061	0.107	1	Progenitors_1_3
cox6c13	0.138394062976815	-0.253616112716228	0.748	0.761	1	Progenitors_1_3
si:ch211-30b16.21	0.139563362405127	0.447182381704646	0.104	0.057	1	Progenitors_1_3
dusp117	0.142110882738923	-0.815971318258058	0.087	0.163	1	Progenitors_1_3
dnajb1b11	0.143125537201642	-0.253793793159417	0.078	0.106	1	Progenitors_1_3
vps287	0.144931208017931	-0.305957744168075	0.122	0.157	1	Progenitors_1_3
zgc:17506612	0.145638608370156	-0.318351347396323	0.07	0.126	1	Progenitors_1_3
NDUFB114	0.148895433781907	-0.279347793116332	0.339	0.399	1	Progenitors_1_3
paip2b12	0.149993247953656	-0.326388262309285	0.252	0.324	1	Progenitors_1_3
sf3b610	0.151413010770132	-0.299187112932356	0.357	0.456	1	Progenitors_1_3
nkap14	0.151897891740805	-0.348876277608638	0.139	0.218	1	Progenitors_1_3
atf4a13	0.157656887269988	-0.316846792547071	0.574	0.638	1	Progenitors_1_3
ccnl1a12	0.170017130773888	-0.260002452266882	0.27	0.286	1	Progenitors_1_3
lamp214	0.171893189882819	-0.34830099402994	0.122	0.169	1	Progenitors_1_3
calr13	0.172064937979804	-0.266521827035026	0.113	0.183	1	Progenitors_1_3
lsm810	0.173753183942233	-0.425194218844735	0.087	0.149	1	Progenitors_1_3
ecm1b4	0.175935168259055	0.283975518772599	0.104	0.053	1	Progenitors_1_3
ENSAMXG0000001328513	0.179121398948839	-0.32285186737157	0.157	0.229	1	Progenitors_1_3
btf3l47	0.179923888875086	-0.371861741806022	0.183	0.267	1	Progenitors_1_3
ddit416	0.181125260155101	-0.282491569658563	0.148	0.184	1	Progenitors_1_3
isca112	0.181200488551242	-0.330167306055487	0.139	0.189	1	Progenitors_1_3
crkl3	0.181996091527466	0.447141013329898	0.13	0.079	1	Progenitors_1_3
si:ch211-212k18.715	0.1854402292487	-0.264747197778825	0.165	0.115	1	Progenitors_1_3
ENSAMXG0000001645918	0.185917152812585	-2.66961153281	0.313	0.374	1	Progenitors_1_3
fdft110	0.192636718726787	-0.42463969131096	0.043	0.107	1	Progenitors_1_3
ENSAMXG0000001880913	0.193435925552331	-0.278506687086635	0.122	0.185	1	Progenitors_1_3
ube2g214	0.199015826183659	-0.335097592392254	0.157	0.213	1	Progenitors_1_3
zfhx415	0.201350275969034	-0.406421382825339	0.061	0.118	1	Progenitors_1_3
ENSAMXG0000000166810	0.202564489120352	0.324141003613907	0.235	0.192	1	Progenitors_1_3
brdt4	0.204753455193649	0.27226830453344	0.139	0.095	1	Progenitors_1_3
csdc2a15	0.207492421008681	-0.355959995053156	0.183	0.243	1	Progenitors_1_3
csnk2a112	0.208574567695541	-0.275066827362712	0.113	0.166	1	Progenitors_1_3
mrpl1812	0.213321199193207	-0.264045228149821	0.096	0.14	1	Progenitors_1_3
apc1	0.215585757616612	0.292412362679137	0.13	0.078	1	Progenitors_1_3
fam50a13	0.215828437712107	-0.257803212851986	0.122	0.176	1	Progenitors_1_3
wdr83os11	0.223568776821487	0.273767106179964	0.243	0.188	1	Progenitors_1_3
cspg5a15	0.223921076116667	-0.26088425588375	0.235	0.285	1	Progenitors_1_3
srsf7b14	0.226433823594321	-0.28983728817475	0.096	0.132	1	Progenitors_1_3
trnau1apb9	0.231302871663812	-0.283450072255652	0.061	0.102	1	Progenitors_1_3
ndufa9a11	0.231559790286482	-0.250688967145757	0.13	0.18	1	Progenitors_1_3
txndc1710	0.234814600168381	-0.349807364863186	0.096	0.143	1	Progenitors_1_3
ENSAMXG0000001433314	0.23993032514854	-0.326868953923389	0.191	0.277	1	Progenitors_1_3
ENSAMXG000000202879	0.259745199087449	0.259040621405149	0.296	0.238	1	Progenitors_1_3
rbm4.113	0.260222768874073	-0.259315965345639	0.061	0.11	1	Progenitors_1_3
hypk11	0.260942757552723	-0.276651454103935	0.104	0.153	1	Progenitors_1_3
ENSAMXG0000001689515	0.268841961928517	-0.599824169819097	0.183	0.231	1	Progenitors_1_3
psma814	0.278727647696029	0.336426804621139	0.217	0.201	1	Progenitors_1_3
bcas28	0.279270998319327	-0.287123927290218	0.07	0.105	1	Progenitors_1_3
flot2a11	0.282512048664357	0.25783842299331	0.157	0.115	1	Progenitors_1_3
rgs416	0.285262148587056	-0.636723693364914	0.148	0.172	1	Progenitors_1_3
stom10	0.28908389607054	0.307167837909679	0.261	0.192	1	Progenitors_1_3
adgrb1a13	0.295919682317553	-0.252869653225394	0.07	0.107	1	Progenitors_1_3
prdx116	0.310056612642255	-1.27114229394111	0.278	0.324	1	Progenitors_1_3
KDELR27	0.311966034699874	0.439584676429434	0.122	0.105	1	Progenitors_1_3
arrdc3a13	0.314515687637359	-0.319339396148181	0.313	0.354	1	Progenitors_1_3
ENSAMXG0000000268215	0.322681623156826	-0.447192056746138	0.122	0.18	1	Progenitors_1_3
supt4h110	0.322870781612163	-0.272761953450428	0.217	0.237	1	Progenitors_1_3
sgcb13	0.327883180750248	-0.279747062237766	0.113	0.156	1	Progenitors_1_3
sept212	0.333987301795892	-0.311110416568293	0.07	0.115	1	Progenitors_1_3
mrps2112	0.342685211827153	-0.288468997260435	0.087	0.139	1	Progenitors_1_3
cfap3613	0.345644280390131	-0.385729635825086	0.07	0.115	1	Progenitors_1_3
ndufa315	0.35073288480837	0.290408938769679	0.348	0.295	1	Progenitors_1_3
id417	0.369917681437553	-0.27524621462397	0.148	0.183	1	Progenitors_1_3
tnfaip317	0.400096914488219	-0.371343828285911	0.122	0.133	1	Progenitors_1_3
gpatch811	0.407789153913111	-0.316732827922589	0.061	0.107	1	Progenitors_1_3
tecrb13	0.409957899867146	-0.267468446886612	0.096	0.131	1	Progenitors_1_3
eif2s1b10	0.413790328201229	-0.305084241947207	0.148	0.181	1	Progenitors_1_3
hdlbpa12	0.41939958666764	0.29736652002462	0.148	0.127	1	Progenitors_1_3
galn17	0.420271897358835	-2.21384506611791	0.078	0.105	1	Progenitors_1_3
hif1ab12	0.425441380246872	-0.253101681487109	0.165	0.177	1	Progenitors_1_3
hnrnpl210	0.434158892406835	-0.299259655566071	0.087	0.13	1	Progenitors_1_3
snx610	0.462952538760669	-0.276247586607494	0.139	0.179	1	Progenitors_1_3
dhx1511	0.493736043639152	-0.263279323939602	0.078	0.112	1	Progenitors_1_3
ddx610	0.507941492608599	0.253526065677475	0.165	0.134	1	Progenitors_1_3
rhoab15	0.520967610948097	-0.277721853801482	0.339	0.405	1	Progenitors_1_3
ENSAMXG0000000856217	0.528074090720257	-0.315138686547179	0.304	0.251	1	Progenitors_1_3
ENSAMXG0000001998214	0.53309230288241	-0.284579998619446	0.191	0.173	1	Progenitors_1_3
alyref12	0.593314319429158	-0.340397088345272	0.113	0.162	1	Progenitors_1_3
sdc414	0.596080695086147	-0.455812413520838	0.165	0.149	1	Progenitors_1_3
gpx1a16	0.610232356363521	-0.595756806129613	0.148	0.161	1	Progenitors_1_3
zgc:7705611	0.630319882604726	-0.282064977710308	0.122	0.181	1	Progenitors_1_3
ctsc13	0.656341306521401	-0.272757092644783	0.165	0.138	1	Progenitors_1_3
srgn16	0.668417134998492	-0.634382391362739	0.2	0.15	1	Progenitors_1_3
sat1a.217	0.680613218953737	-0.500337886030366	0.252	0.215	1	Progenitors_1_3
herc413	0.691543175861335	-0.385320257568904	0.07	0.108	1	Progenitors_1_3
NPY8	0.761878982861713	-1.44918860699938	0.104	0.084	1	Progenitors_1_3
myd8815	0.763996353911441	-0.390492891101897	0.113	0.12	1	Progenitors_1_3
ENSAMXG0000001645118	0.785843447734209	-2.5847404634848	0.209	0.187	1	Progenitors_1_3
hes618	0.854013634139865	-0.694706365821689	0.243	0.222	1	Progenitors_1_3
epd18	0.89093007616392	-1.96066776676983	0.313	0.308	1	Progenitors_1_3
h1fx17	0.920056114273571	-0.47273461029888	0.304	0.342	1	Progenitors_1_3
ENSAMXG0000001641317	0.920930502117281	-1.60860282577917	0.104	0.1	1	Progenitors_1_3
sulf2b12	0.935249344367739	-0.305583471753157	0.157	0.147	1	Progenitors_1_3
ENSAMXG0000000791712	0.960727260412359	-0.332609157486873	0.139	0.162	1	Progenitors_1_3
sst1.118	0.963957629712047	-1.69054908784722	0.148	0.157	1	Progenitors_1_3
si:ch211-67f13.817	0.9824121782891	-1.30901638430886	0.157	0.165	1	Progenitors_1_3
atp1b410	5.13411431027181e-55	1.9953180394246	0.756	0.058	1.29744202734879e-50	Progenitors_1_4
s100b19	2.82959647507713e-51	1.62975077065013	0.907	0.135	7.15067325216741e-47	Progenitors_1_4
slc1a2b19	3.94033841011527e-51	2.29182558918879	0.884	0.143	9.9576291962023e-47	Progenitors_1_4
gpr37l1b4	4.71561455565161e-50	1.87810432232585	0.663	0.044	1.19168295435872e-45	Progenitors_1_4
ENSAMXG000000039426	1.01345270524855e-47	1.93103385847904	0.733	0.066	2.56109633143362e-43	Progenitors_1_4
ptn4	1.92751385668861e-44	1.53322626121104	0.686	0.066	4.87102026723779e-40	Progenitors_1_4
mfge8a4	2.87570236052165e-42	1.75946046999974	0.628	0.055	7.26718743527426e-38	Progenitors_1_4
zgc:1654615	2.03446429021019e-40	1.7796365136631	0.628	0.059	5.14129470779018e-36	Progenitors_1_4
slc6a11b5	3.81457993565713e-40	1.65800249946409	0.651	0.081	9.63982495539913e-36	Progenitors_1_4
si:ch211-251b21.18	8.77989739871478e-40	2.10225382331692	0.674	0.083	2.21876787162921e-35	Progenitors_1_4
ENSAMXG0000001283411	1.23775045770652e-37	1.52663777148773	0.651	0.092	3.12791918167015e-33	Progenitors_1_4
her15.14	3.15216240507086e-37	1.31156184389008	0.512	0.041	7.96582961385456e-33	Progenitors_1_4
ZFP36L26	1.58866627675248e-34	1.49058001725492	0.547	0.071	4.01471854798119e-30	Progenitors_1_4
ENSAMXG000000206148	7.08945709436503e-33	1.51914986585368	0.512	0.045	1.79157670231699e-28	Progenitors_1_4
CYP19A14	1.40244779007841e-32	1.46866652427972	0.5	0.044	3.54412581030714e-28	Progenitors_1_4
atp1a1b17	3.05560198849006e-31	1.46396803253879	0.616	0.119	7.72181178511322e-27	Progenitors_1_4
id118	1.01696725636369e-30	1.49589451370835	0.628	0.119	2.56997795355668e-26	Progenitors_1_4
id418	1.02458834802177e-30	1.40417074516589	0.686	0.182	2.58923721428582e-26	Progenitors_1_4
endouc7	6.94641638570886e-30	0.828556607240955	0.57	0.079	1.75542888483249e-25	Progenitors_1_4
sox19b5	8.01745429264966e-30	1.10773657046598	0.395	0.035	2.0260908742955e-25	Progenitors_1_4
serpinh1b11	2.06468296587923e-28	1.48887375989401	0.477	0.044	5.21766032307341e-24	Progenitors_1_4
cox4i29	3.74304375338569e-27	1.12417928096209	0.488	0.062	9.45904586918097e-23	Progenitors_1_4
f3a16	1.25409772577733e-26	1.26960964503238	0.686	0.118	3.16923036281188e-22	Progenitors_1_4
plpp36	1.96106740225585e-26	1.33509870886272	0.419	0.044	4.95581343224075e-22	Progenitors_1_4
slc27a1b4	4.7436313675926e-26	0.863448117936437	0.267	0.018	1.19876308290433e-21	Progenitors_1_4
tspan712	6.52906105873414e-26	1.12104697377487	0.477	0.066	1.6499590201527e-21	Progenitors_1_4
si:ch73-352p4.85	1.05974934175278e-25	1.00943504354415	0.36	0.028	2.67809256154345e-21	Progenitors_1_4
zgc:1951738	1.88794339247246e-25	1.26575377243182	0.547	0.067	4.77102174711714e-21	Progenitors_1_4
slc1a3b4	4.2667352490617e-25	1.07888411255882	0.267	0.021	1.07824666479038e-20	Progenitors_1_4
notch36	1.88254731188255e-24	1.12255612688531	0.349	0.024	4.75738531185839e-20	Progenitors_1_4
her124	1.05699812639847e-23	1.3133417742589	0.314	0.022	2.67113996522156e-19	Progenitors_1_4
fads24	9.49712366187663e-23	1.1224529012837	0.384	0.04	2.40001812059284e-18	Progenitors_1_4
wnt7bb2	1.06949390953287e-22	0.978397681562625	0.267	0.015	2.70271805878051e-18	Progenitors_1_4
gpm6bb4	1.23276732521e-22	1.18713172749474	0.36	0.033	3.1153263075382e-18	Progenitors_1_4
gpc46	5.13137968708586e-22	1.07458324928198	0.442	0.053	1.29675096072347e-17	Progenitors_1_4
ndrg3a19	8.75690761461597e-22	1.65682349288885	0.523	0.111	2.2129581232896e-17	Progenitors_1_4
ENSAMXG000000181478	1.45941115091218e-21	1.1343299066888	0.291	0.031	3.68807791947017e-17	Progenitors_1_4
glula19	2.21817290695861e-21	1.11772951804434	0.849	0.285	5.60554475317511e-17	Progenitors_1_4
megf101	9.56137991803315e-21	0.683094633672513	0.233	0.011	2.41625631908616e-16	Progenitors_1_4
sfrp1a5	1.6525877223879e-20	0.916327604161899	0.267	0.018	4.17625443324647e-16	Progenitors_1_4
slc6a1b17	2.94677309859612e-20	1.07784917476328	0.57	0.151	7.44679029746226e-16	Progenitors_1_4
zgc:1721224	9.44830530480935e-20	1.14279646328135	0.314	0.029	2.38768123357837e-15	Progenitors_1_4
cyp2ad62	9.68783693099022e-19	0.925709026773203	0.221	0.012	2.44821327083054e-14	Progenitors_1_4
cyp4t83	2.39608217183429e-18	0.718485470480068	0.198	0.015	6.05513925644244e-14	Progenitors_1_4
cyr6116	4.45798510105571e-18	1.09854460046821	0.488	0.102	1.12657741488779e-13	Progenitors_1_4
crtac1a6	4.87902949970711e-18	0.820940014755196	0.256	0.027	1.23297954487098e-13	Progenitors_1_4
fgfr25	6.90501643251664e-18	0.977006644282619	0.256	0.02	1.74496670266128e-13	Progenitors_1_4
mdkb16	1.2480119099836e-17	0.896312596145308	0.895	0.472	3.15385089771956e-13	Progenitors_1_4
her95	1.54334200962383e-17	1.0303704585213	0.267	0.026	3.90017959252038e-13	Progenitors_1_4
ENSAMXG000000006323	1.87865170041753e-17	0.891980261283077	0.209	0.016	4.74754071212514e-13	Progenitors_1_4
cdo15	1.92435999252979e-17	1.03444171817613	0.395	0.054	4.86305013712202e-13	Progenitors_1_4
serpina10a14	3.36328823005407e-17	0.89678995426893	0.721	0.305	8.49936568616965e-13	Progenitors_1_4
s100v211	5.58106211898126e-17	0.838449068870627	0.36	0.06	1.41039020808775e-12	Progenitors_1_4
ENSAMXG000000287184	5.65985438662095e-17	1.10717199673021	0.244	0.031	1.43030180204298e-12	Progenitors_1_4
cybrd17	5.72950761130265e-17	0.608274501110304	0.198	0.028	1.44790386845229e-12	Progenitors_1_4
phgdh5	1.19266485337301e-16	0.692778917098472	0.349	0.075	3.01398335095894e-12	Progenitors_1_4
add3a8	1.81914971454204e-16	0.552889018634841	0.314	0.068	4.5971732436192e-12	Progenitors_1_4
msi18	4.31177030755025e-16	0.954349132610207	0.349	0.05	1.08962747442102e-11	Progenitors_1_4
ENSAMXG000000044207	7.82221436631138e-16	0.905537190669605	0.233	0.016	1.97675179251055e-11	Progenitors_1_4
ENSAMXG000000287143	8.54953516791295e-16	0.807558427758339	0.221	0.017	2.16055303228328e-11	Progenitors_1_4
CYP2J2 (1 of many).36	1.24380514834551e-15	0.922810176749063	0.209	0.02	3.14321999038394e-11	Progenitors_1_4
ENSAMXG000000069366	2.05144995635054e-15	0.586334558283698	0.209	0.02	5.18421918469345e-11	Progenitors_1_4
ENSAMXG000000120053	2.46216688232034e-15	0.954538416957965	0.256	0.033	6.22214192831173e-11	Progenitors_1_4
si:ch73-335l21.418	3.76751592539455e-15	0.876925356465484	0.616	0.198	9.52088949506457e-11	Progenitors_1_4
acbd717	5.66586119144548e-15	1.10978059945844	0.686	0.247	1.43181978169019e-10	Progenitors_1_4
TIMP39	5.94438609188189e-15	0.560889446079521	0.372	0.079	1.50220580927947e-10	Progenitors_1_4
aldh1l11	1.53336586546094e-14	0.794497805944082	0.198	0.014	3.87496887860634e-10	Progenitors_1_4
vmo1b7	1.60574919494518e-14	0.857636955342076	0.198	0.015	4.05788879054597e-10	Progenitors_1_4
ENSAMXG000000003654	2.00659720312661e-14	0.758596446856538	0.163	0.011	5.07087179202127e-10	Progenitors_1_4
zeb1b6	2.63641998965379e-14	0.97468697115812	0.337	0.045	6.6624969558541e-10	Progenitors_1_4
dnmbp1	3.03422939352687e-14	0.505726595948504	0.14	0.022	7.66780110038176e-10	Progenitors_1_4
si:dkey-30c15.171	3.05570491186156e-14	0.48852830354157	0.151	0.007	7.72207188276535e-10	Progenitors_1_4
lrig14	4.18693681026488e-14	0.789321504959151	0.233	0.018	1.05808080132204e-09	Progenitors_1_4
rgn1	5.04510592248986e-14	0.582337559887162	0.186	0.026	1.27494871767241e-09	Progenitors_1_4
zfp36l1a16	5.31536249818788e-14	0.538055555946343	0.477	0.135	1.34324525691706e-09	Progenitors_1_4
slc3a2a11	6.24819577325955e-14	0.711065045157608	0.267	0.035	1.57898155386042e-09	Progenitors_1_4
her69	7.28454729133546e-14	0.933991374958159	0.314	0.056	1.84087794599338e-09	Progenitors_1_4
sall1a2	1.24823605057737e-13	0.654432489813809	0.198	0.015	3.15441732341408e-09	Progenitors_1_4
gpx4a8	1.51833486066041e-13	0.729997535562205	0.36	0.068	3.83698402637493e-09	Progenitors_1_4
zfp36l210	5.14465781730648e-13	0.834622900866182	0.244	0.03	1.30010647701152e-08	Progenitors_1_4
hbegfa8	5.56793655369654e-13	0.896596374362186	0.279	0.044	1.40707324648465e-08	Progenitors_1_4
ENSAMXG000000283893	5.93740436727387e-13	0.692493307462414	0.14	0.007	1.50044145765378e-08	Progenitors_1_4
plxnb1b5	6.67416714623913e-13	0.520722510493706	0.233	0.042	1.68662877952609e-08	Progenitors_1_4
ENSAMXG000000062642	1.03663435138258e-12	0.766136365941482	0.291	0.046	2.61967866937893e-08	Progenitors_1_4
rpe65b4	1.28264123977649e-12	0.867953244647719	0.209	0.017	3.24136267703917e-08	Progenitors_1_4
ENSAMXG000000288713	1.424695751735e-12	0.746235484876623	0.163	0.01	3.60034863420953e-08	Progenitors_1_4
ENSAMXG000000068723	1.83207357904549e-12	0.778982670807781	0.186	0.016	4.62983314160586e-08	Progenitors_1_4
si:ch73-361h17.13	2.1755366835077e-12	0.653320025856126	0.244	0.034	5.49779875289232e-08	Progenitors_1_4
ENSAMXG000000248014	2.71835501688854e-12	0.536390917759856	0.186	0.017	6.86955496317904e-08	Progenitors_1_4
si:ch1073-126c3.25	4.08529194087722e-12	1.31218522962228	0.291	0.045	1.03239412637908e-07	Progenitors_1_4
cnn3a10	7.01922426268183e-12	0.853955856489503	0.372	0.086	1.77382816342233e-07	Progenitors_1_4
aoc12	9.40355324310178e-12	0.8532605217486	0.186	0.018	2.37637194006425e-07	Progenitors_1_4
hey15	1.09468532782295e-11	0.719581459027876	0.209	0.023	2.76637929194137e-07	Progenitors_1_4
lrp1aa10	1.2287794980426e-11	0.812248754391544	0.256	0.046	3.10524866950345e-07	Progenitors_1_4
hey22	1.42601879772511e-11	0.435493828214497	0.116	0.009	3.60369210373112e-07	Progenitors_1_4
pim37	1.58723255682614e-11	0.585500057448468	0.291	0.059	4.01109539435534e-07	Progenitors_1_4
hopx9	1.60991062552764e-11	0.909342245737572	0.291	0.058	4.06840514177091e-07	Progenitors_1_4
kirrel3l5	1.86945210670431e-11	0.736223116694445	0.267	0.053	4.72429241885247e-07	Progenitors_1_4
cebpd7	2.69300657938709e-11	0.806158479920198	0.244	0.031	6.80549692676912e-07	Progenitors_1_4
ENSAMXG0000000548517	2.86613680288117e-11	0.655530112197601	0.744	0.295	7.243014314561e-07	Progenitors_1_4
ifngr113	2.96082207906262e-11	0.680739251301815	0.419	0.135	7.48229347599916e-07	Progenitors_1_4
cd2262	3.64540856488265e-11	0.695806763731161	0.186	0.021	9.21231198431496e-07	Progenitors_1_4
gldc4	3.64621935061346e-11	0.592000439812918	0.14	0.018	9.21436092093528e-07	Progenitors_1_4
ptch13	3.81748493810325e-11	0.598586857570297	0.209	0.028	9.64716618708073e-07	Progenitors_1_4
ENSAMXG000000147773	6.26815125318323e-11	0.747823221492705	0.267	0.04	1.58402450319194e-06	Progenitors_1_4
sparc10	8.33856738913415e-11	0.463466454047275	0.221	0.046	2.10723936490809e-06	Progenitors_1_4
notch1b7	9.19786742762073e-11	0.530978106833078	0.174	0.019	2.32439307763403e-06	Progenitors_1_4
laptm4b4	1.13940830088816e-10	0.713737420449273	0.291	0.078	2.87939871717447e-06	Progenitors_1_4
mgll4	1.17413833782274e-10	0.783073634536213	0.186	0.023	2.96716499351185e-06	Progenitors_1_4
gpm6ba3	1.43681463153492e-10	0.534672711721876	0.151	0.01	3.63097425535189e-06	Progenitors_1_4
perp12	2.02988024054494e-10	0.611053793195666	0.279	0.052	5.12971035588111e-06	Progenitors_1_4
gpc5b3	2.11859351396692e-10	0.88156633038338	0.174	0.017	5.35389766914581e-06	Progenitors_1_4
ENSAMXG000000278124	2.34036897639022e-10	0.87228104937448	0.221	0.028	5.91434644023574e-06	Progenitors_1_4
cbr1l4	3.02391682020666e-10	0.549126656824702	0.186	0.043	7.64174019634425e-06	Progenitors_1_4
elovl24	5.14148707640254e-10	0.780199661859492	0.198	0.028	1.29930519907769e-05	Progenitors_1_4
tagln7	6.81074828490697e-10	0.744288351534641	0.244	0.039	1.72114419907884e-05	Progenitors_1_4
smo1	7.06268137487939e-10	0.520573422251461	0.128	0.006	1.78481021024577e-05	Progenitors_1_4
sox9a5	9.57302501148482e-10	0.814151004968322	0.256	0.052	2.41919915065233e-05	Progenitors_1_4
ENSAMXG0000001883615	9.9443381244098e-10	0.75572659453635	0.419	0.138	2.5130336874196e-05	Progenitors_1_4
rgma3	1.03033639495832e-09	0.690872977612575	0.291	0.087	2.60376310369916e-05	Progenitors_1_4
mych18	1.09585388916996e-09	0.865152199328016	0.395	0.119	2.7693323633214e-05	Progenitors_1_4
bckdk8	1.16744797987766e-09	0.59086811382434	0.326	0.084	2.95025778994883e-05	Progenitors_1_4
ENSAMXG000000002286	1.28729922649309e-09	0.603203719388595	0.256	0.055	3.25313387527069e-05	Progenitors_1_4
gadd45ab6	1.32077345057422e-09	0.676525303988296	0.279	0.07	3.33772658694612e-05	Progenitors_1_4
bcar1	1.41502319187971e-09	0.362609073435113	0.116	0.024	3.57590510819921e-05	Progenitors_1_4
rfx42	1.55918372910221e-09	0.360888005278165	0.116	0.009	3.94021320181419e-05	Progenitors_1_4
ENSAMXG000000013073	1.95067715432114e-09	0.506908192165989	0.209	0.043	4.92955623668496e-05	Progenitors_1_4
krt1812	2.30759086577066e-09	0.561346661790425	0.244	0.038	5.83151287688903e-05	Progenitors_1_4
zcchc242	2.82302158629423e-09	0.476092599977321	0.105	0.016	7.13405785072416e-05	Progenitors_1_4
enpp63	2.88927155788947e-09	0.538110479798292	0.151	0.02	7.30147815394247e-05	Progenitors_1_4
brd3a	3.60038460329962e-09	0.316220642453111	0.128	0.039	9.09853193099847e-05	Progenitors_1_4
tspan7b17	4.34342168493001e-09	0.583727987759936	0.698	0.377	0.000109762609399866	Progenitors_1_4
kcnj10a4	4.53513974830844e-09	0.577360615260367	0.174	0.027	0.000114607516579503	Progenitors_1_4
pfklb17	4.77151245767346e-09	0.728517351631638	0.36	0.106	0.000120580891317866	Progenitors_1_4
cdh211	5.13283014728129e-09	0.4313396690955	0.407	0.174	0.000129711750651946	Progenitors_1_4
efhd116	5.76552927863861e-09	0.83549683705638	0.593	0.293	0.000145700690400476	Progenitors_1_4
pros17	6.67928317809621e-09	0.505472068487857	0.163	0.021	0.000168792165193669	Progenitors_1_4
syt11b15	8.23682021492106e-09	0.441602890393608	0.465	0.193	0.00020815268365127	Progenitors_1_4
mdka6	1.00892418605654e-08	0.582794688070265	0.163	0.023	0.000254965231058347	Progenitors_1_4
si:ch211-113j14.12	1.11405248506825e-08	0.481288096516883	0.116	0.015	0.000281532203501597	Progenitors_1_4
creg114	1.22896855485995e-08	0.446219323037396	0.337	0.136	0.000310572643498659	Progenitors_1_4
stx62	1.2624285114926e-08	0.520351692787833	0.256	0.066	0.000319028309139296	Progenitors_1_4
ENSAMXG000000020612	1.30520650667009e-08	0.59745132402914	0.209	0.054	0.000329838736300598	Progenitors_1_4
hhipl15	1.84365431782555e-08	0.628489225673797	0.128	0.013	0.000465909882657696	Progenitors_1_4
hhip2	1.99740202932998e-08	0.579233579576631	0.128	0.018	0.000504763466831979	Progenitors_1_4
pdgfrb4	1.99959990503147e-08	0.51041276321881	0.105	0.01	0.000505318892000503	Progenitors_1_4
ppfibp1b2	2.13497097622351e-08	0.576279388449943	0.128	0.015	0.000539528515401442	Progenitors_1_4
si:ch211-119e14.23	2.2638041205929e-08	0.502006967069712	0.221	0.051	0.000572085939315031	Progenitors_1_4
ENSAMXG000000191926	2.3876583315432e-08	0.665537472548388	0.244	0.063	0.000603385136964282	Progenitors_1_4
zgc:1750884	2.45291620408458e-08	0.454208656456484	0.14	0.042	0.000619876453934215	Progenitors_1_4
luzp2 (1 of many)14	2.45690962436408e-08	0.585916089616749	0.395	0.14	0.000620885631173047	Progenitors_1_4
ubqln410	2.96759129355488e-08	0.571368516844437	0.419	0.171	0.000749939995794254	Progenitors_1_4
sh2d3cb3	2.98485153988153e-08	0.539470116740642	0.14	0.018	0.000754301832643461	Progenitors_1_4
si:ch1073-291c23.2 (1 of many)9	2.98684619350012e-08	0.548556193426037	0.151	0.02	0.000754805901559416	Progenitors_1_4
si:ch211-233a24.2 (1 of many)1	3.64902803493713e-08	0.449397806695786	0.256	0.079	0.000922145874708963	Progenitors_1_4
crip25	4.40453690143147e-08	0.656292827021518	0.186	0.028	0.00111307052036075	Progenitors_1_4
carm11	4.56804507008346e-08	0.256073433110198	0.209	0.077	0.00115439066966079	Progenitors_1_4
alas118	4.87229053308086e-08	0.426813832699269	0.384	0.125	0.00123127654061486	Progenitors_1_4
hs2st1b3	5.12696852288558e-08	0.430709054121173	0.209	0.057	0.00129563621541842	Progenitors_1_4
ENSAMXG000000164834	7.70105325001549e-08	0.406437157927686	0.128	0.025	0.00194613316681142	Progenitors_1_4
adcyap1r1b17	8.97551651325913e-08	0.740662065299697	0.442	0.187	0.00226820277806572	Progenitors_1_4
lfng6	9.08166192854681e-08	0.506651663658274	0.14	0.018	0.00229502678596307	Progenitors_1_4
scube13	9.95133001127055e-08	0.392945087836843	0.151	0.036	0.00251480060714818	Progenitors_1_4
sort1a9	1.12088030294054e-07	0.545360899575297	0.151	0.027	0.00283257661356105	Progenitors_1_4
nxnl22	1.13031352377203e-07	0.530076681067287	0.14	0.017	0.0028564153059243	Progenitors_1_4
sncga3	1.53668245253448e-07	0.69209166831719	0.163	0.035	0.00388335022579989	Progenitors_1_4
hsdl2 (1 of many).11	1.63930291580657e-07	0.358681505660703	0.163	0.049	0.00414268239853479	Progenitors_1_4
pou3f3a2	1.69458534955954e-07	0.349713882797525	0.279	0.092	0.00428238663687191	Progenitors_1_4
tnfaip2a3	1.82427232227431e-07	0.586620809442675	0.244	0.078	0.00461011858561942	Progenitors_1_4
sec23a1	2.32018699453104e-07	0.457177793562392	0.151	0.048	0.00586334455387938	Progenitors_1_4
irf1b11	2.428689097949e-07	0.37896294709119	0.256	0.076	0.00613754021942691	Progenitors_1_4
ENSAMXG0000002774213	2.76220628413136e-07	0.600778516401997	0.442	0.207	0.00698037150062836	Progenitors_1_4
dgcr2	2.82159318274257e-07	0.555777619010382	0.186	0.067	0.00713044813210875	Progenitors_1_4
cst318	2.86247241700335e-07	0.457080440187926	0.965	0.714	0.00723375404500917	Progenitors_1_4
slit23	2.90435254402019e-07	0.302689635434983	0.128	0.029	0.00733958931399342	Progenitors_1_4
acap3a5	2.91057951179792e-07	0.595020467269626	0.151	0.018	0.00735532548426451	Progenitors_1_4
zgc:866096	2.91629715553033e-07	0.523910603499774	0.14	0.029	0.00736977454174069	Progenitors_1_4
gstp214	3.18219961854146e-07	0.389910434833519	0.663	0.316	0.00804173665601613	Progenitors_1_4
ENSAMXG0000000750318	3.30933367894457e-07	0.99715775075895	0.372	0.171	0.00836301714006083	Progenitors_1_4
bco2a2	3.3776941993575e-07	0.342860464152978	0.128	0.02	0.00853577101119633	Progenitors_1_4
gprc5bb15	3.37895735443373e-07	0.41601557987763	0.291	0.108	0.00853896313038948	Progenitors_1_4
psmb711	3.65297564954186e-07	0.338185298151003	0.465	0.225	0.00923143476395722	Progenitors_1_4
zc3h11a11	4.04209116318849e-07	0.319370465285598	0.5	0.225	0.0102147685784936	Progenitors_1_4
SOX94	4.20522152618937e-07	0.543748946361462	0.174	0.028	0.0106270153188332	Progenitors_1_4
fbxw714	4.89748957557643e-07	0.502102603524851	0.407	0.185	0.0123764459064392	Progenitors_1_4
acox3	5.15224160315342e-07	0.305668794029849	0.116	0.02	0.013020229755329	Progenitors_1_4
eci23	5.29318422836086e-07	0.424792387122363	0.209	0.06	0.0133764058634907	Progenitors_1_4
ENSAMXG000000085654	5.35585014993327e-07	0.483058560762473	0.209	0.05	0.0135347689138964	Progenitors_1_4
si:ch211-210c8.6	5.39444878935973e-07	0.30601395260087	0.105	0.017	0.013632311535591	Progenitors_1_4
sox32	5.46556642250752e-07	0.285397162132451	0.105	0.019	0.0138120329063187	Progenitors_1_4
PLCB1 (1 of many)2	5.7785452928236e-07	0.494470292826956	0.128	0.027	0.0146029618094945	Progenitors_1_4
dnajc617	5.80994026864652e-07	0.413484727738648	0.36	0.173	0.0146823000528966	Progenitors_1_4
rev3l	5.822254677125e-07	0.380735478764979	0.14	0.04	0.0147134197945626	Progenitors_1_4
hspb153	6.07982766172947e-07	0.525736029350118	0.174	0.026	0.0153643324839565	Progenitors_1_4
ENSAMXG000000049513	6.1220424923205e-07	0.484438984506505	0.151	0.031	0.0154710135823431	Progenitors_1_4
rgs417	6.35801782420935e-07	0.539429098237743	0.384	0.172	0.0160673468435595	Progenitors_1_4
enah2	6.43633714862663e-07	0.517973890860148	0.209	0.051	0.0162652676082943	Progenitors_1_4
stom11	6.5016779782318e-07	0.585606629964579	0.453	0.192	0.0164303904187896	Progenitors_1_4
wfdc25	6.86324718697991e-07	0.492503056036622	0.116	0.03	0.0173441119662169	Progenitors_1_4
cish10	6.95455006648528e-07	0.449359812787992	0.244	0.078	0.0175748434730149	Progenitors_1_4
zgc:163014.12	7.1856977182484e-07	0.294950877083149	0.105	0.011	0.0181589767037855	Progenitors_1_4
gpr137bb	7.23851227136918e-07	0.339991828796832	0.14	0.041	0.0182924443609771	Progenitors_1_4
slc1a45	7.41689013410344e-07	0.409041698077533	0.221	0.079	0.0187432230578928	Progenitors_1_4
ENSAMXG000000053404	7.4802672566749e-07	0.353157499599742	0.221	0.067	0.0189033833843431	Progenitors_1_4
nop583	7.93004203419099e-07	0.386948195628829	0.186	0.057	0.0200400092246041	Progenitors_1_4
SLC25A383	8.13502394026922e-07	0.320027502057086	0.128	0.02	0.0205580189994543	Progenitors_1_4
si:dkeyp-94b4.15	8.49346802842642e-07	0.326903930920619	0.116	0.018	0.0214638430546364	Progenitors_1_4
alg1	9.26406307290709e-07	0.393694483595741	0.14	0.035	0.0234112137915435	Progenitors_1_4
krt812	9.64163287854966e-07	0.391845937126893	0.326	0.09	0.0243653704473829	Progenitors_1_4
btbd6b11	1.0085582408661e-06	0.378552085426395	0.279	0.107	0.0254872753049273	Progenitors_1_4
itm2ba17	1.02451526731188e-06	0.475697325785539	0.733	0.444	0.0258905253202386	Progenitors_1_4
itgb51	1.04715764115456e-06	0.349396980313683	0.14	0.027	0.0264627207496169	Progenitors_1_4
hdlbpa13	1.15020719579454e-06	0.374709217156785	0.302	0.127	0.0290668860449238	Progenitors_1_4
ZNF462	1.19886510026681e-06	0.592874303817554	0.174	0.04	0.0302965199488426	Progenitors_1_4
slmapa	1.24467344837472e-06	0.286388903159068	0.163	0.043	0.0314541427138776	Progenitors_1_4
ENSAMXG000000150792	1.27358182646245e-06	0.411977110008601	0.221	0.064	0.0321846863365327	Progenitors_1_4
srebf21	1.30164685152428e-06	0.466766192967529	0.163	0.051	0.03289391758487	Progenitors_1_4
tcf3b5	1.51617371186378e-06	0.303213911384588	0.209	0.049	0.0383152258725097	Progenitors_1_4
lamp114	1.53599683982971e-06	0.566815988783073	0.535	0.277	0.0388161761393367	Progenitors_1_4
ENSAMXG000000118071	1.59741554588414e-06	0.363285932675659	0.221	0.067	0.0403682882600381	Progenitors_1_4
ENSAMXG000000003137	1.95078685185016e-06	0.525085184555315	0.174	0.027	0.0492983345331054	Progenitors_1_4
ENSAMXG000000072401	2.25548828813521e-06	0.348284938264091	0.116	0.017	0.056998444529465	Progenitors_1_4
sfxn5b1	2.31916355045832e-06	0.372565262977175	0.128	0.02	0.0586075820836321	Progenitors_1_4
ENSAMXG000000061845	2.38366531252875e-06	0.395985569526369	0.116	0.016	0.060237606112914	Progenitors_1_4
cachd11	2.41012670037408e-06	0.279242199234932	0.116	0.019	0.0609063118451533	Progenitors_1_4
ENSAMXG000000278985	2.41012670037408e-06	0.265322448655299	0.116	0.027	0.0609063118451533	Progenitors_1_4
ctgfa7	2.46681862510117e-06	0.587105958335869	0.128	0.015	0.0623389734749316	Progenitors_1_4
si:ch211-212k18.54	2.49121369222205e-06	0.484207347034047	0.116	0.018	0.0629554612161433	Progenitors_1_4
ppm1k1	2.80295429109107e-06	0.404919336017007	0.186	0.059	0.0708334578901625	Progenitors_1_4
gpam1	3.09588382602755e-06	0.636000683624186	0.14	0.03	0.0782360801675422	Progenitors_1_4
tmem1812	3.1512222466537e-06	0.641780299966629	0.279	0.087	0.0796345373951858	Progenitors_1_4
igf2b8	3.40903315990242e-06	0.478996338924102	0.151	0.025	0.0861496769838939	Progenitors_1_4
frrs1l3	3.46509912551848e-06	0.281347694918698	0.233	0.09	0.0875665200009776	Progenitors_1_4
ENSAMXG000000148462	3.84993588053201e-06	0.461289171499956	0.186	0.048	0.0972917296369244	Progenitors_1_4
cxcr4b17	3.85921591400418e-06	-2.6856784119184	0.012	0.209	0.0975262453627997	Progenitors_1_4
ENSAMXG000000000163	4.11088676951963e-06	0.393445855111061	0.174	0.036	0.10388621955253	Progenitors_1_4
epb41l54	4.86085658329873e-06	0.46701056428537	0.174	0.031	0.122838706716542	Progenitors_1_4
id36	4.87114533510716e-06	0.250917929817994	0.233	0.07	0.123098713763493	Progenitors_1_4
sdc27	4.9136841784898e-06	0.432719507898828	0.267	0.093	0.124173712874616	Progenitors_1_4
proza10	4.94269676949147e-06	0.531226158759499	0.326	0.123	0.124906890061819	Progenitors_1_4
acaa14	5.0658328915426e-06	0.41438905382637	0.186	0.05	0.128018663002173	Progenitors_1_4
ENSAMXG000000074843	5.1841698616735e-06	0.593826425223648	0.163	0.024	0.131009156574351	Progenitors_1_4
egr115	5.36931757895322e-06	0.45950117960332	0.686	0.359	0.135688024537727	Progenitors_1_4
ENSAMXG000000077653	5.68055340824796e-06	0.489979128371936	0.105	0.023	0.143553265179834	Progenitors_1_4
sod216	5.69165154967529e-06	0.329268745646796	0.395	0.207	0.143833726311844	Progenitors_1_4
cadm417	5.71165448352307e-06	0.500136831162704	0.395	0.194	0.144339220453112	Progenitors_1_4
atrx15	5.82362135955077e-06	0.397410728808192	0.407	0.219	0.147168735377208	Progenitors_1_4
ENSAMXG000000011672	5.90462981135525e-06	0.359278794726411	0.151	0.052	0.149215899962759	Progenitors_1_4
abcd15	6.07638115166512e-06	0.301554092080047	0.105	0.024	0.153556228083729	Progenitors_1_4
fnbp1l3	6.76697534327199e-06	0.438082042146117	0.151	0.031	0.171008233899826	Progenitors_1_4
hacd21	6.77355927702409e-06	0.318459865180142	0.198	0.059	0.171174616489676	Progenitors_1_4
laptm4a15	6.89916108552379e-06	0.422346171288591	0.849	0.583	0.174348699792272	Progenitors_1_4
pofut14	6.94864465091615e-06	0.335811056420194	0.105	0.026	0.175599198973302	Progenitors_1_4
ckbb16	6.99523165000338e-06	0.327737382710277	0.849	0.617	0.176776499027235	Progenitors_1_4
dspa6	7.02650618168092e-06	0.369963013523595	0.105	0.009	0.177566837717258	Progenitors_1_4
ENSAMXG0000000251716	7.07257094723348e-06	0.423257037123104	0.907	0.628	0.178730940407537	Progenitors_1_4
polr2i1	7.07716266028846e-06	0.317599576356974	0.233	0.081	0.17884697758815	Progenitors_1_4
si:dkey-118j18.1	8.43033990725757e-06	0.565676548661382	0.14	0.024	0.213043119796306	Progenitors_1_4
ENSAMXG000000181288	8.79884807229636e-06	0.302827265522653	0.174	0.046	0.222355689635001	Progenitors_1_4
HADHB15	8.92148383148676e-06	0.342113874604942	0.453	0.209	0.225454817905502	Progenitors_1_4
fryl5	9.74172610945545e-06	0.355112990249567	0.174	0.074	0.246183160512049	Progenitors_1_4
snrpd211	9.86402635167365e-06	0.27479436148965	0.419	0.208	0.249273809933145	Progenitors_1_4
ncbp29	1.01241495459988e-05	0.379774210623163	0.291	0.118	0.255847383176937	Progenitors_1_4
nr2f1a14	1.0169743071786e-05	0.418223033040129	0.372	0.156	0.256999577167104	Progenitors_1_4
fmr11	1.05908847088709e-05	0.331590578017161	0.233	0.083	0.267642247477875	Progenitors_1_4
h2afy214	1.05970452877342e-05	0.289116641628494	0.384	0.191	0.267797931466331	Progenitors_1_4
sv2a18	1.1104523266202e-05	0.419074841832758	0.407	0.204	0.280622407460191	Progenitors_1_4
cspg5a16	1.13707810783159e-05	0.551781117176564	0.535	0.284	0.287351008630122	Progenitors_1_4
sulf2b13	1.22089041170516e-05	0.40899128347466	0.349	0.147	0.30853121594201	Progenitors_1_4
tmem1086	1.24873356335694e-05	0.395974426378651	0.198	0.056	0.315567458795931	Progenitors_1_4
sema4ba	1.25637489510932e-05	0.286245252551113	0.221	0.08	0.317498499743077	Progenitors_1_4
nell2a14	1.38342720048199e-05	0.564739698858757	0.349	0.127	0.349605887833803	Progenitors_1_4
supt4h111	1.41384503905718e-05	0.411150236297293	0.465	0.236	0.357292779820139	Progenitors_1_4
ext2	1.46604338283947e-05	0.433576517298604	0.163	0.044	0.370483823277363	Progenitors_1_4
parp161	1.50773737518467e-05	0.286929587226403	0.151	0.049	0.381020312082919	Progenitors_1_4
lhx5	1.5321262726233e-05	0.415227113241598	0.116	0.021	0.387183630354635	Progenitors_1_4
ENSAMXG00000013328	1.54707362819619e-05	0.416062055204185	0.116	0.033	0.390960976581459	Progenitors_1_4
rbm512	1.58209533894954e-05	0.595637106200046	0.302	0.102	0.399811313105938	Progenitors_1_4
emd7	1.60641082655559e-05	0.32027886816289	0.221	0.088	0.405956079978863	Progenitors_1_4
tpcn11	1.75448971206358e-05	0.337348384708237	0.116	0.028	0.443377095135588	Progenitors_1_4
srp68	1.7714974627114e-05	0.262019421078579	0.116	0.037	0.447675123801798	Progenitors_1_4
tmem132e2	1.78286443286734e-05	0.339707540981355	0.105	0.032	0.450547670829905	Progenitors_1_4
agpat314	1.83063093205658e-05	0.433724173991706	0.326	0.136	0.462618742840017	Progenitors_1_4
timp4.18	1.88149900195537e-05	0.719205428914355	0.209	0.045	0.475473612784142	Progenitors_1_4
xpot	1.92845708178056e-05	0.419118875755918	0.14	0.032	0.487340389136766	Progenitors_1_4
ostc11	2.07203798149199e-05	0.400121149694033	0.384	0.176	0.523624718302841	Progenitors_1_4
efna2a1	2.19230969774179e-05	0.288766248269234	0.105	0.019	0.554018583716328	Progenitors_1_4
fmnl2a6	2.19767636980088e-05	0.662862958377987	0.186	0.042	0.555374795412381	Progenitors_1_4
dock81	2.29358886177907e-05	0.673815031192217	0.151	0.032	0.579612841260189	Progenitors_1_4
ENSAMXG0000000929811	2.43027981478592e-05	0.292306367594941	0.279	0.101	0.614156011994549	Progenitors_1_4
si:ch211-120g10.1	2.47015355573385e-05	0.296709726708941	0.209	0.082	0.624232505069501	Progenitors_1_4
ccdc1734	2.54497945607733e-05	0.443772720691204	0.174	0.054	0.643141758345301	Progenitors_1_4
ENSAMXG000000093916	2.55719019588071e-05	0.328031474645972	0.151	0.046	0.646227534401013	Progenitors_1_4
plp1a2	2.90278498332325e-05	0.345821571144012	0.163	0.028	0.733562793135618	Progenitors_1_4
pgrmc112	3.10401864553132e-05	0.423974067720173	0.36	0.171	0.784416551912221	Progenitors_1_4
calr3b3	3.32311829066569e-05	0.622709142635535	0.198	0.07	0.839785223234126	Progenitors_1_4
ehd32	3.90698265030575e-05	0.533992922350317	0.233	0.088	0.987333585558767	Progenitors_1_4
SPAG91	3.93941397259549e-05	0.350974498032683	0.116	0.03	0.995529305014607	Progenitors_1_4
ENSAMXG000000068833	4.08480692903509e-05	0.43378804159404	0.116	0.023	1	Progenitors_1_4
osbpl2b2	4.10502495306685e-05	0.549952918273169	0.174	0.051	1	Progenitors_1_4
fosab16	4.21617366674858e-05	0.293118240917632	1	0.851	1	Progenitors_1_4
clip315	4.25758282136315e-05	0.261827877047641	0.674	0.384	1	Progenitors_1_4
mycb15	4.29539641925871e-05	0.318908532176605	0.395	0.199	1	Progenitors_1_4
rhoub5	4.51981408311762e-05	0.453743611365804	0.233	0.061	1	Progenitors_1_4
spock215	4.55191337488638e-05	0.382331320642409	0.384	0.194	1	Progenitors_1_4
sntb13	4.82547455656971e-05	0.253131082396194	0.105	0.023	1	Progenitors_1_4
coro1b	5.46696796462731e-05	0.258479296527541	0.105	0.022	1	Progenitors_1_4
gpd1b5	5.63589656358109e-05	0.457795184218156	0.128	0.037	1	Progenitors_1_4
sf3b112	5.85693035367462e-05	0.336148986633686	0.36	0.174	1	Progenitors_1_4
pigh2	6.3258792246804e-05	0.334781917055884	0.209	0.068	1	Progenitors_1_4
rxylt1	6.73600884404822e-05	0.370439571413086	0.186	0.057	1	Progenitors_1_4
ENSAMXG0000001541814	6.77094961672251e-05	0.427565850777298	0.267	0.11	1	Progenitors_1_4
fosl1a16	6.87080796620646e-05	0.401856724518005	0.442	0.204	1	Progenitors_1_4
dolpp1	6.91971244121911e-05	0.263046707999169	0.116	0.039	1	Progenitors_1_4
pdlim110	6.94067116603429e-05	0.459340205297827	0.174	0.053	1	Progenitors_1_4
aqp1a.13	7.16221446320152e-05	0.660992018457952	0.116	0.016	1	Progenitors_1_4
si:dkey-40m6.8	7.26109939357836e-05	0.369752643746483	0.198	0.075	1	Progenitors_1_4
cbx3b1	7.39223999914781e-05	0.299455296024912	0.198	0.084	1	Progenitors_1_4
hadhab9	7.4577254947066e-05	0.575628019924937	0.244	0.101	1	Progenitors_1_4
vta13	7.61579821857391e-05	0.275479535260881	0.198	0.082	1	Progenitors_1_4
slc32a118	7.86240143544734e-05	0.417420042311465	0.302	0.152	1	Progenitors_1_4
zgc:16308013	7.91620164972262e-05	0.380321693448671	0.384	0.191	1	Progenitors_1_4
C6orf106 (1 of many)	8.14511012186038e-05	0.330710788574503	0.116	0.028	1	Progenitors_1_4
lpin23	8.62717685874505e-05	0.373070835564049	0.128	0.038	1	Progenitors_1_4
hsd17b12b11	8.87552189256273e-05	0.336153447694636	0.349	0.152	1	Progenitors_1_4
wdr32	9.4554120810467e-05	0.455273557435035	0.105	0.03	1	Progenitors_1_4
tox313	9.70557768522872e-05	0.442591868016836	0.36	0.14	1	Progenitors_1_4
ENSAMXG0000001695113	0.000101592227718794	0.286560927390445	0.57	0.339	1	Progenitors_1_4
ube2g215	0.000102150588166013	0.415527293642688	0.372	0.213	1	Progenitors_1_4
auts2b1	0.000107297472174675	0.462166418393855	0.105	0.013	1	Progenitors_1_4
mgst3b13	0.000111872397797309	0.57471497569689	0.43	0.223	1	Progenitors_1_4
ENSAMXG000000208081	0.00011352957509923	0.260361313986406	0.186	0.079	1	Progenitors_1_4
MMP161	0.000114553938021577	0.373506690000347	0.186	0.076	1	Progenitors_1_4
emc31	0.000117073247007514	0.318929224437379	0.221	0.075	1	Progenitors_1_4
cadps2	0.000121649275432384	0.275496551428497	0.105	0.026	1	Progenitors_1_4
spred115	0.0001218496798074	0.467455503948121	0.337	0.159	1	Progenitors_1_4
acat112	0.000122835711930372	0.413181883146168	0.244	0.113	1	Progenitors_1_4
yars	0.00012520977784362	0.301515132863375	0.209	0.083	1	Progenitors_1_4
tmsb4x16	0.000126656976852474	-1.00931514090979	0.302	0.471	1	Progenitors_1_4
sorbs2b4	0.000130097917357727	0.284315592469367	0.14	0.036	1	Progenitors_1_4
lrpap114	0.000140652186258371	0.385698914450836	0.326	0.146	1	Progenitors_1_4
lhfpl4a1	0.000142815878909943	0.291792386563285	0.151	0.048	1	Progenitors_1_4
il6st16	0.000145390036937883	0.296061377627232	0.291	0.128	1	Progenitors_1_4
med21	0.000147735025001363	0.42243476545484	0.151	0.047	1	Progenitors_1_4
atic4	0.00014807461738214	0.316756551121059	0.14	0.039	1	Progenitors_1_4
flna8	0.000156903156270829	0.435825278300246	0.163	0.036	1	Progenitors_1_4
etfa14	0.000165443486064844	0.298958095243222	0.419	0.233	1	Progenitors_1_4
elavl1b1	0.000166796632077911	0.383265768610262	0.186	0.085	1	Progenitors_1_4
ENSAMXG000000139152	0.000169815129150785	0.273624214284153	0.186	0.081	1	Progenitors_1_4
ENSAMXG000000088443	0.000171702045652645	0.437932665414526	0.186	0.066	1	Progenitors_1_4
txnipa14	0.000177228000725497	-1.66581444202476	0.035	0.184	1	Progenitors_1_4
gpatch812	0.000185713708601221	0.472603484397858	0.267	0.106	1	Progenitors_1_4
epc2	0.000197846637220912	0.401337132651183	0.128	0.037	1	Progenitors_1_4
ENSAMXG000000041801	0.000201148753735643	0.529524019409904	0.267	0.094	1	Progenitors_1_4
lrrc4ba14	0.000204540744243915	0.534115427235152	0.302	0.13	1	Progenitors_1_4
ENSAMXG00000013954	0.00020680369024743	0.260898956507287	0.128	0.052	1	Progenitors_1_4
anxa2a3	0.000212989580506644	0.498264999234068	0.105	0.016	1	Progenitors_1_4
pin413	0.000220967361221619	0.330681218283588	0.256	0.117	1	Progenitors_1_4
ddt11	0.000226163870456536	0.322094205552797	0.256	0.106	1	Progenitors_1_4
ADGRL34	0.000227564490139476	0.385449103369876	0.198	0.077	1	Progenitors_1_4
si:ch211-117l17.519	0.000229563589950587	-1.19446207489934	0	0.101	1	Progenitors_1_4
ENSAMXG0000000714113	0.000233896035516988	0.456635794841302	0.442	0.22	1	Progenitors_1_4
ENSAMXG00000009470	0.000237237469883965	0.264244131696486	0.163	0.061	1	Progenitors_1_4
cand12	0.000237545287959033	0.254604671630164	0.198	0.069	1	Progenitors_1_4
tmem174	0.000241317085697733	0.442399757229797	0.151	0.045	1	Progenitors_1_4
dad110	0.00026025575306893	0.306860146714847	0.314	0.163	1	Progenitors_1_4
ENSAMXG000000156251	0.000261157810149169	0.35447003713499	0.209	0.09	1	Progenitors_1_4
mcl1b6	0.000261809948724661	0.291091124127487	0.174	0.053	1	Progenitors_1_4
tmem176l.213	0.000265406534969834	0.419531385053473	0.198	0.066	1	Progenitors_1_4
lipf8	0.000270082390036016	0.474914037896007	0.209	0.064	1	Progenitors_1_4
ccdc28a5	0.00027314859988046	0.327472686796498	0.186	0.075	1	Progenitors_1_4
ENSAMXG0000002091318	0.000289429484279793	-0.855425086299356	0	0.111	1	Progenitors_1_4
grasp18	0.000295234616433458	-1.15777440694646	0.012	0.13	1	Progenitors_1_4
NFE2L11	0.000296096558398124	0.341022131131205	0.186	0.079	1	Progenitors_1_4
pex14	0.00031265829999108	0.329964374849624	0.116	0.04	1	Progenitors_1_4
ttyh3a16	0.000313189413461741	0.435155094546381	0.523	0.287	1	Progenitors_1_4
tjp1b2	0.000319845879209529	0.338322039260867	0.116	0.034	1	Progenitors_1_4
syt416	0.000320512711066148	0.40282190740368	0.488	0.282	1	Progenitors_1_4
flot2a12	0.000322202683121116	0.495963749081987	0.256	0.115	1	Progenitors_1_4
ATP5F1E12	0.000328325755930804	0.269880670456788	0.767	0.525	1	Progenitors_1_4
nhsl1b3	0.000329670081943221	0.282592623030581	0.116	0.024	1	Progenitors_1_4
macf1a11	0.000335382993147554	0.256517035033768	0.314	0.141	1	Progenitors_1_4
cd74a19	0.000339251104046222	-3.41772885724331	0.151	0.298	1	Progenitors_1_4
cdkn1cb10	0.000344662250240758	0.295966061838406	0.174	0.063	1	Progenitors_1_4
clptm13	0.000359609733397777	0.323470078757735	0.151	0.069	1	Progenitors_1_4
rfx7b1	0.00036887553343505	0.366658967994412	0.105	0.033	1	Progenitors_1_4
grinab15	0.00036895104688075	0.384621727954787	0.233	0.115	1	Progenitors_1_4
acin1b	0.000375250930316353	0.262562134049736	0.221	0.096	1	Progenitors_1_4
fxr15	0.000379045138035602	0.464898944421397	0.174	0.069	1	Progenitors_1_4
pfn119	0.000387342920740088	-1.58760757477729	0.035	0.189	1	Progenitors_1_4
spns32	0.000396542361071367	0.391328403093327	0.14	0.037	1	Progenitors_1_4
zgc:112052	0.000400238182089515	0.369012603403652	0.186	0.076	1	Progenitors_1_4
icn9	0.000402887508100415	0.260318276786637	0.128	0.036	1	Progenitors_1_4
apoeb19	0.000408859804367278	-2.53016217600358	0	0.116	1	Progenitors_1_4
gopc	0.000412399715493066	0.337491104732002	0.14	0.048	1	Progenitors_1_4
CLIC45	0.000418386286509093	0.296788313121006	0.186	0.064	1	Progenitors_1_4
jdp2b19	0.000418440101095851	0.321557383638261	0.663	0.417	1	Progenitors_1_4
plppr2a	0.00043918576519703	0.31465255304443	0.105	0.033	1	Progenitors_1_4
ENSAMXG000000208832	0.000446162609387704	0.355286984750306	0.105	0.034	1	Progenitors_1_4
ENSAMXG000000204939	0.000451422000250961	0.419769134221621	0.233	0.111	1	Progenitors_1_4
spcs110	0.000463277278799398	0.267297444526775	0.302	0.155	1	Progenitors_1_4
si:ch211-30b16.22	0.00046707548591669	0.347981102225179	0.186	0.057	1	Progenitors_1_4
ENSAMXG000000157001	0.000473848094840192	0.272186309507475	0.174	0.081	1	Progenitors_1_4
hsd17b73	0.000513505888059522	0.418012731778375	0.128	0.042	1	Progenitors_1_4
npnt1	0.000524214033902449	0.287768849437352	0.116	0.028	1	Progenitors_1_4
ENSAMXG000000096201	0.000547293937018867	0.255637166651353	0.116	0.04	1	Progenitors_1_4
cops914	0.000554108389313582	0.250441712491704	0.372	0.222	1	Progenitors_1_4
atg4c1	0.000559186892170836	0.355162310151854	0.116	0.033	1	Progenitors_1_4
rnf1312	0.000562472247100819	0.275436662998439	0.523	0.329	1	Progenitors_1_4
atox110	0.00056344435093606	0.400740609998177	0.733	0.483	1	Progenitors_1_4
trim331	0.000567248216226944	0.293521121995874	0.116	0.032	1	Progenitors_1_4
ponzr118	0.000576145212352015	-0.929535817891883	0	0.111	1	Progenitors_1_4
ENSAMXG000000191761	0.000586867341314497	0.42269669934385	0.186	0.073	1	Progenitors_1_4
tial18	0.000605084222144666	0.394099049271005	0.221	0.107	1	Progenitors_1_4
foxp21	0.000609370876113333	0.398303951078457	0.14	0.058	1	Progenitors_1_4
nfkbiaa19	0.000619037095893449	-1.40672022266573	0.012	0.131	1	Progenitors_1_4
emc41	0.000631136963921004	0.315570841421493	0.186	0.083	1	Progenitors_1_4
ptprc19	0.000645585108066093	-0.92623547087536	0	0.111	1	Progenitors_1_4
efnb11	0.000648125705557989	0.27312781895885	0.163	0.045	1	Progenitors_1_4
PTPRD17	0.000655960772546731	0.292713286938068	0.302	0.165	1	Progenitors_1_4
ENSAMXG000000029632	0.000663539375883759	0.302402788897837	0.209	0.08	1	Progenitors_1_4
limch1a3	0.000691049877238004	0.296773913450824	0.174	0.067	1	Progenitors_1_4
col18a1a10	0.000696802563669868	0.369368552293306	0.105	0.024	1	Progenitors_1_4
pnpo15	0.000699751442005	0.366261356731674	0.314	0.167	1	Progenitors_1_4
cadm2a2	0.000714292080264888	0.408138727054858	0.174	0.079	1	Progenitors_1_4
snrnp7010	0.000714700776887916	0.350671483080503	0.233	0.111	1	Progenitors_1_4
kdelr2a1	0.000730063054107699	0.402266364851045	0.186	0.068	1	Progenitors_1_4
sat1b5	0.000744240653177468	0.337698855561638	0.198	0.069	1	Progenitors_1_4
gdi112	0.000744487076578294	0.326825295023672	0.349	0.188	1	Progenitors_1_4
ENSAMXG000000065942	0.000772315154206407	0.365694548999711	0.116	0.041	1	Progenitors_1_4
nckap111	0.000772351582618483	0.504445414875074	0.256	0.124	1	Progenitors_1_4
eef1a2	0.000774484303881911	0.359019386931164	0.151	0.064	1	Progenitors_1_4
mllt107	0.000794707170784407	0.461179680967687	0.174	0.048	1	Progenitors_1_4
chn1	0.000795751095207117	0.260510651931813	0.186	0.093	1	Progenitors_1_4
psma815	0.000851258387554394	0.289104517393882	0.384	0.201	1	Progenitors_1_4
rcan3	0.000853331812845064	0.300811395042082	0.198	0.076	1	Progenitors_1_4
cdip1	0.00087357486590496	0.407424239083589	0.116	0.043	1	Progenitors_1_4
kyat34	0.000887543376634253	0.588953761966875	0.151	0.053	1	Progenitors_1_4
yipf610	0.0009636333359528	0.387112109449441	0.267	0.147	1	Progenitors_1_4
myorg4	0.000967218317448708	0.419765840057141	0.116	0.027	1	Progenitors_1_4
hectd11	0.000974573821276761	0.342951933879963	0.174	0.059	1	Progenitors_1_4
tor3a3	0.00102347945827759	0.280308907072126	0.174	0.08	1	Progenitors_1_4
ndufa316	0.00105197987842496	0.293138062426106	0.512	0.295	1	Progenitors_1_4
hadh1	0.00105953423070876	0.356125461468593	0.198	0.086	1	Progenitors_1_4
crkl4	0.00106963527183968	0.400488758681517	0.198	0.079	1	Progenitors_1_4
HDAC212	0.00109528137963893	0.255893719357522	0.198	0.109	1	Progenitors_1_4
mapk91	0.00110768372342232	0.427656514210222	0.151	0.064	1	Progenitors_1_4
arrdc27	0.00111737046489446	0.352326427195676	0.209	0.09	1	Progenitors_1_4
actr1	0.00112359535955996	0.289502886623596	0.198	0.096	1	Progenitors_1_4
pds5b1	0.00112953624316388	0.268314600142213	0.186	0.091	1	Progenitors_1_4
ssb13	0.00113079369713318	0.286901686994661	0.267	0.12	1	Progenitors_1_4
pfn2l12	0.00116329320927098	0.454517018296017	0.605	0.383	1	Progenitors_1_4
ntm1	0.00118247539405284	0.460453531646344	0.128	0.048	1	Progenitors_1_4
si:ch211-195d17.21	0.00119958977940125	0.289201298880381	0.105	0.037	1	Progenitors_1_4
ENSAMXG0000001867117	0.00121604646948086	0.257765212016287	0.477	0.283	1	Progenitors_1_4
ENSAMXG00000008246	0.00121714708356331	0.354195618357586	0.151	0.06	1	Progenitors_1_4
spire1a3	0.00128052341040013	0.357605299822729	0.128	0.046	1	Progenitors_1_4
rabif1	0.0012913425417235	0.286767365614171	0.198	0.089	1	Progenitors_1_4
znf395b14	0.00129994967259201	0.267704211025869	0.233	0.102	1	Progenitors_1_4
zgc:1107836	0.00130328038270323	0.327424384220221	0.116	0.03	1	Progenitors_1_4
mrps33	0.00132490353948357	0.269097916352701	0.163	0.078	1	Progenitors_1_4
dldh12	0.00132598724405264	0.325044171892918	0.267	0.137	1	Progenitors_1_4
tacc113	0.00133415845801918	0.376869926872008	0.291	0.137	1	Progenitors_1_4
ENSAMXG00000014927	0.00139446799124525	0.26520274818554	0.128	0.054	1	Progenitors_1_4
ndufb1112	0.00143489978054925	0.266286203636072	0.616	0.416	1	Progenitors_1_4
rgs1318	0.00144247867426823	-1.2976408994061	0.023	0.136	1	Progenitors_1_4
hip1rb	0.00146370429671399	0.445869931399661	0.128	0.045	1	Progenitors_1_4
prodha4	0.00148150345784049	0.255442524807658	0.128	0.048	1	Progenitors_1_4
aldh9a1a.14	0.00156764928312909	0.432896294804646	0.14	0.03	1	Progenitors_1_4
ctbp2a15	0.00156998329047795	0.427395430383401	0.302	0.135	1	Progenitors_1_4
cntn1b18	0.00157197225680849	0.344052688275904	0.256	0.141	1	Progenitors_1_4
ENSAMXG00000016610	0.00158844530097832	0.306179992883306	0.163	0.06	1	Progenitors_1_4
mgat2	0.00159254348031271	0.256966365012678	0.128	0.065	1	Progenitors_1_4
grid1b	0.001631745378916	0.366702854606594	0.209	0.086	1	Progenitors_1_4
rnd1b17	0.0016380004158837	0.307349531627984	0.337	0.19	1	Progenitors_1_4
kmt2cb1	0.00166326305861287	0.341933464956689	0.163	0.059	1	Progenitors_1_4
cbln2b	0.00168582058730965	0.284722513367787	0.116	0.047	1	Progenitors_1_4
ddx3a13	0.00171270840423459	0.302483693338145	0.314	0.171	1	Progenitors_1_4
ENSAMXG0000001369714	0.00178969811012368	0.383772441396047	0.221	0.103	1	Progenitors_1_4
tcf252	0.00179439628801623	0.343424765180406	0.151	0.068	1	Progenitors_1_4
abi2a2	0.00181317623298182	0.38105876734168	0.14	0.049	1	Progenitors_1_4
sars13	0.00181902856508947	0.371468149622884	0.244	0.125	1	Progenitors_1_4
chka13	0.00201793319854665	0.479206610561032	0.256	0.114	1	Progenitors_1_4
hgs8	0.00202119580583781	0.38209431015662	0.221	0.114	1	Progenitors_1_4
znf3301	0.00205468650255045	0.359017516112407	0.151	0.061	1	Progenitors_1_4
tpt112	0.00207567697502199	-0.436325244429077	0.826	0.833	1	Progenitors_1_4
ENSAMXG00000007621	0.00213194147040395	0.271003676839789	0.128	0.04	1	Progenitors_1_4
pcxa7	0.00224337270269076	0.582054668192516	0.256	0.096	1	Progenitors_1_4
prex12	0.00224563035890021	0.407140303757494	0.116	0.029	1	Progenitors_1_4
zbtb183	0.00227082624063963	0.26912412015337	0.163	0.07	1	Progenitors_1_4
ENSAMXG00000008281	0.00227152817675415	0.263288331237252	0.128	0.052	1	Progenitors_1_4
nfia2	0.00229153599854359	0.342639064129291	0.14	0.046	1	Progenitors_1_4
pcnx1	0.0023905777315797	0.330338481481484	0.14	0.043	1	Progenitors_1_4
nedd4l1	0.00239190784529807	0.254719640752096	0.128	0.042	1	Progenitors_1_4
wash12	0.00246061304509848	0.366974213572346	0.116	0.04	1	Progenitors_1_4
ivd2	0.00248432703605047	0.269745027536568	0.163	0.065	1	Progenitors_1_4
ndrg3b18	0.00255961395831545	0.291664087832209	0.5	0.291	1	Progenitors_1_4
si:ch211-212g7.63	0.00259386142512141	0.342147874490547	0.128	0.049	1	Progenitors_1_4
atp2a2a2	0.00267599716143723	0.361040553606066	0.174	0.072	1	Progenitors_1_4
soul313	0.00270250541958169	0.267703223857739	0.36	0.21	1	Progenitors_1_4
fbxl201	0.00271692482926859	0.251354885602359	0.105	0.038	1	Progenitors_1_4
ENSAMXG0000000936717	0.00284039687153783	0.280502014889962	0.372	0.23	1	Progenitors_1_4
zic2b5	0.00290112120716008	0.264761973223183	0.116	0.039	1	Progenitors_1_4
zyx1	0.0029641047912761	0.286167063932319	0.14	0.045	1	Progenitors_1_4
zfr9	0.00296885642849965	0.305724186310368	0.233	0.117	1	Progenitors_1_4
ENSAMXG000000210001	0.00304775269677619	0.296718313998593	0.198	0.085	1	Progenitors_1_4
wu:fe02h09	0.00304962703113802	0.285024787697911	0.105	0.038	1	Progenitors_1_4
DAD114	0.00305123983822288	0.322371590711207	0.291	0.136	1	Progenitors_1_4
hspa811	0.00308367271555215	-0.413237272934702	0.802	0.811	1	Progenitors_1_4
tecrb14	0.00313248066762833	0.26413312786467	0.221	0.131	1	Progenitors_1_4
ENSAMXG000000195203	0.00318681534506684	0.363677987874555	0.163	0.055	1	Progenitors_1_4
stx45	0.0031940371763256	0.392948101123445	0.14	0.071	1	Progenitors_1_4
fkbp416	0.00330188126121466	-0.74147173776689	0.279	0.371	1	Progenitors_1_4
KIF2A	0.00334479445942891	0.297062540552036	0.174	0.079	1	Progenitors_1_4
dusp118	0.00335389510850118	-1.06956638632147	0.081	0.163	1	Progenitors_1_4
pgm12	0.00337780857453005	0.258561641860357	0.116	0.062	1	Progenitors_1_4
fbxo3	0.00345521852928387	0.34667882462781	0.105	0.032	1	Progenitors_1_4
mpzl1l12	0.003535466252897	0.400576243030773	0.256	0.11	1	Progenitors_1_4
si:ch211-67f13.818	0.00355455951279747	-1.92425813509879	0.081	0.165	1	Progenitors_1_4
arl212	0.00357080597567174	0.263062781085992	0.279	0.141	1	Progenitors_1_4
txnl12	0.00365074582965121	0.580096945831499	0.174	0.084	1	Progenitors_1_4
adcyap1b18	0.00366629442634331	0.262833564388597	0.279	0.173	1	Progenitors_1_4
ENSAMXG0000002776916	0.00370677069308835	-2.72437192227311	0.081	0.2	1	Progenitors_1_4
pygmb13	0.00385632763101192	0.312425580151868	0.267	0.157	1	Progenitors_1_4
pias2	0.00390933465040011	0.253139394399992	0.105	0.035	1	Progenitors_1_4
ahsa1a2	0.0039193212782716	0.266416021646004	0.14	0.057	1	Progenitors_1_4
u2af2a4	0.00395697083346378	0.330898202373158	0.198	0.089	1	Progenitors_1_4
lmnb21	0.0040109577066751	0.3834137490409	0.163	0.063	1	Progenitors_1_4
cadm2b16	0.00401791753043249	0.356116673786522	0.256	0.123	1	Progenitors_1_4
ppp2r1ba10	0.00414666795193788	0.256009716959993	0.267	0.13	1	Progenitors_1_4
ENSAMXG0000002846519	0.00416527192126273	-1.41724969489827	0.047	0.146	1	Progenitors_1_4
nudt4b1	0.00418543877949279	0.321040032883071	0.14	0.055	1	Progenitors_1_4
sec61a1l8	0.00420442893463361	0.2690650061848	0.233	0.121	1	Progenitors_1_4
dennd5a2	0.0042710731007373	0.325282606879139	0.151	0.068	1	Progenitors_1_4
ENSAMXG000000139373	0.00444057423185726	0.340544807950623	0.116	0.047	1	Progenitors_1_4
per1b9	0.00445879773093101	0.396919485330869	0.221	0.111	1	Progenitors_1_4
zgc:5652512	0.0046988465062944	0.314998850160498	0.256	0.127	1	Progenitors_1_4
slc16a9b15	0.00474866323957236	0.31377323511157	0.337	0.17	1	Progenitors_1_4
si:ch211-160e1.510	0.00487018986634321	0.275835900918606	0.395	0.236	1	Progenitors_1_4
pcyt1aa2	0.00498949424086758	0.297042639161318	0.116	0.041	1	Progenitors_1_4
elavl418	0.00503341528777832	0.299034179369006	0.326	0.189	1	Progenitors_1_4
march7.11	0.0050677442941667	0.370204735498843	0.186	0.094	1	Progenitors_1_4
eif2s1b11	0.00513171942290723	0.301387075988582	0.302	0.18	1	Progenitors_1_4
znf207b9	0.00527651154288946	0.288883837369534	0.221	0.109	1	Progenitors_1_4
rrp362	0.00531838849197646	0.312152976383952	0.163	0.063	1	Progenitors_1_4
kmt2e3	0.00540743131758636	0.323420841090632	0.105	0.052	1	Progenitors_1_4
ENSAMXG00000011088	0.00556765072374387	0.355236176459039	0.105	0.036	1	Progenitors_1_4
ENSAMXG0000001536919	0.00591392105380212	-1.7457075680444	0.047	0.139	1	Progenitors_1_4
calr14	0.00595302716554432	0.311435962215085	0.279	0.182	1	Progenitors_1_4
aco214	0.00605724024117311	0.257562122039576	0.314	0.208	1	Progenitors_1_4
cyfip216	0.00639813231969645	0.306759657638389	0.291	0.161	1	Progenitors_1_4
CNTN1 (1 of many)2	0.00646624993910858	0.360560859347684	0.14	0.066	1	Progenitors_1_4
hint21	0.00687413285865133	0.265974184020352	0.14	0.059	1	Progenitors_1_4
cdk91	0.00691298934331362	0.283989362201721	0.151	0.052	1	Progenitors_1_4
spa1717	0.00693727889052642	-0.261512405014612	0.326	0.188	1	Progenitors_1_4
srsf6b12	0.00702218516665593	0.40080895433348	0.244	0.111	1	Progenitors_1_4
afdna3	0.00724293056663986	0.287905327081422	0.174	0.08	1	Progenitors_1_4
UBA31	0.00724555170601095	0.320276287134684	0.116	0.053	1	Progenitors_1_4
pcid2	0.0073450892099307	0.299699988938177	0.105	0.04	1	Progenitors_1_4
jam3a5	0.00737953089025791	0.320429932959553	0.116	0.046	1	Progenitors_1_4
hsp90b114	0.00761515751958678	0.381895965585656	0.314	0.178	1	Progenitors_1_4
minos116	0.00763781692872519	0.257321787810186	0.337	0.218	1	Progenitors_1_4
ak25	0.00806273609824226	0.293311409649206	0.151	0.066	1	Progenitors_1_4
sod111	0.00841869511517077	0.259632246315386	0.547	0.355	1	Progenitors_1_4
aldh7a14	0.00853318617901042	0.251994623453227	0.151	0.077	1	Progenitors_1_4
bcap295	0.00882195616751187	0.255540803627368	0.14	0.062	1	Progenitors_1_4
btbd2a7	0.00905921968814175	0.269638885168427	0.198	0.111	1	Progenitors_1_4
ENSAMXG000000055461	0.0092489283387583	0.270382449871794	0.163	0.086	1	Progenitors_1_4
gsto22	0.00943848277011128	0.377596906135253	0.14	0.064	1	Progenitors_1_4
lgalslb	0.00948091922568546	0.332160188097823	0.14	0.051	1	Progenitors_1_4
smek11	0.00948658725964998	0.258957429659026	0.116	0.049	1	Progenitors_1_4
ENSAMXG0000001644419	0.00962767934249754	-1.64453793410956	0.198	0.105	1	Progenitors_1_4
ENSAMXG00000027886	0.00973907490542044	0.415227177845258	0.186	0.067	1	Progenitors_1_4
grinaa15	0.00996147254772775	0.377739745994828	0.488	0.286	1	Progenitors_1_4
adgrb3	0.0101671087496018	0.310153532506524	0.198	0.078	1	Progenitors_1_4
nt5dc3	0.0101699248499223	0.368340898674243	0.186	0.073	1	Progenitors_1_4
elmo2	0.0102574070613868	0.332133087462318	0.151	0.079	1	Progenitors_1_4
ptpmt1	0.0103019822003302	0.275964949814726	0.116	0.045	1	Progenitors_1_4
ENSAMXG000000211722	0.0103019893165384	-0.721202498057681	0.116	0.053	1	Progenitors_1_4
ralbp1	0.0104593973603522	0.254457691333637	0.163	0.081	1	Progenitors_1_4
slc17a6a19	0.0107326709612327	0.377235487549209	0.279	0.165	1	Progenitors_1_4
adh513	0.0108567226415951	0.313222403754106	0.221	0.106	1	Progenitors_1_4
ENSAMXG0000000412417	0.0110217314028113	0.252494304646816	0.291	0.155	1	Progenitors_1_4
rps224	0.0110280445105698	-0.411017680008889	0.756	0.816	1	Progenitors_1_4
map1ab16	0.0111615634958708	0.346023046115063	0.5	0.335	1	Progenitors_1_4
si:ch1073-440b2.13	0.0112604821469255	0.367282739374456	0.233	0.1	1	Progenitors_1_4
wdr83os12	0.0116707587996933	0.259949343128609	0.291	0.188	1	Progenitors_1_4
mcfd21	0.0118257811976327	0.471274610706275	0.14	0.062	1	Progenitors_1_4
tspo5	0.0118454546199481	0.33404368359737	0.128	0.062	1	Progenitors_1_4
CCDC6	0.0121033360160937	0.445912568117829	0.163	0.062	1	Progenitors_1_4
DNAJA416	0.0124450577006322	-0.592017339161462	0.837	0.722	1	Progenitors_1_4
ccka2	0.0125894774416184	-0.410913693553117	0.209	0.089	1	Progenitors_1_4
pebp1 (1 of many)13	0.0126682283240027	0.310497825663651	0.419	0.269	1	Progenitors_1_4
upf12	0.012884592642937	0.2640065638357	0.163	0.091	1	Progenitors_1_4
txndc55	0.0132174815912272	0.277893400422305	0.151	0.069	1	Progenitors_1_4
elmsan1b7	0.0134437880674475	0.37517125614156	0.186	0.082	1	Progenitors_1_4
ENSAMXG00000011721	0.0136044644001078	0.342463732129729	0.163	0.095	1	Progenitors_1_4
tubg1	0.0143600431112929	0.28950290818616	0.151	0.072	1	Progenitors_1_4
EFCAB14	0.0145216981137229	0.407923469966382	0.14	0.048	1	Progenitors_1_4
fam184a1	0.0152677468264136	0.325089440400341	0.163	0.07	1	Progenitors_1_4
b4galnt4a	0.0153098627297649	0.268398412126941	0.128	0.052	1	Progenitors_1_4
zgc:660142	0.015718369237194	0.330533080233953	0.128	0.043	1	Progenitors_1_4
penkb1	0.0158112124276298	-0.295532459303853	0.186	0.09	1	Progenitors_1_4
kpna33	0.0161498603306982	0.312667678869328	0.163	0.086	1	Progenitors_1_4
rereb1	0.0165035234732886	0.325245259022484	0.105	0.034	1	Progenitors_1_4
rnf150b2	0.0166422428366602	0.276722929653859	0.163	0.078	1	Progenitors_1_4
apoc117	0.0171537294013008	-2.42781349437863	0.058	0.133	1	Progenitors_1_4
ppp1r14bb5	0.0173346608515027	0.30947841413197	0.105	0.035	1	Progenitors_1_4
znf512	0.0176010848802851	0.29948152712781	0.163	0.068	1	Progenitors_1_4
tlk1a	0.0182292659790856	0.268599306709784	0.14	0.057	1	Progenitors_1_4
cblc3	0.0184698639920576	0.301511289557639	0.105	0.026	1	Progenitors_1_4
tktb12	0.0189398416378082	0.29744613324004	0.291	0.143	1	Progenitors_1_4
si:busm1-266f07.219	0.0192295743414564	-2.57783783631065	0.151	0.223	1	Progenitors_1_4
ap1m113	0.0195090012671819	0.323256994224797	0.256	0.146	1	Progenitors_1_4
slc25a512	0.0196150696648861	-0.400496363600125	0.767	0.755	1	Progenitors_1_4
sdf2l114	0.0208014224153913	0.338045618331499	0.221	0.125	1	Progenitors_1_4
si:dkey-40c11.12	0.0213397271019673	0.262980630320977	0.128	0.05	1	Progenitors_1_4
si:ch211-161h7.4	0.0214868265376368	0.273176126534119	0.105	0.04	1	Progenitors_1_4
epd19	0.0219924353243149	-1.77242526784167	0.442	0.308	1	Progenitors_1_4
tmem63ba2	0.0219963374755755	0.371282501440885	0.105	0.048	1	Progenitors_1_4
baiap2l1a1	0.0223070626461459	0.293469250147741	0.105	0.036	1	Progenitors_1_4
clcn7	0.0224811404171936	0.39160176774469	0.116	0.043	1	Progenitors_1_4
dusp516	0.0228788347560589	0.285569805872777	0.419	0.245	1	Progenitors_1_4
ENSAMXG0000001129716	0.023116846309095	-0.380819104111245	0.465	0.479	1	Progenitors_1_4
arpp19b	0.0234792689155773	0.354061522309886	0.105	0.045	1	Progenitors_1_4
ptp4a2b14	0.02361016196321	-0.466041845613296	0.186	0.244	1	Progenitors_1_4
ncam216	0.0236878389801486	0.328523169988092	0.221	0.129	1	Progenitors_1_4
prpf6 (1 of many).11	0.0249332039496854	0.307264046550624	0.105	0.045	1	Progenitors_1_4
ENSAMXG0000001115618	0.0272401778775173	-0.8115627434367	0.419	0.464	1	Progenitors_1_4
itm2cb18	0.0276071300365986	-0.353963083623954	0.709	0.509	1	Progenitors_1_4
slc35f67	0.0280819508375801	0.283925188473065	0.128	0.056	1	Progenitors_1_4
polr2a1	0.0282115163273143	0.258008246209456	0.116	0.047	1	Progenitors_1_4
ENSAMXG0000001278916	0.0284355641260794	0.300620289025883	0.291	0.203	1	Progenitors_1_4
kcnf1b	0.0300951651248159	0.324385812685718	0.14	0.078	1	Progenitors_1_4
mia31	0.0313874122568035	0.290231740945544	0.105	0.045	1	Progenitors_1_4
klhl221	0.031482662752692	0.439088727414936	0.128	0.044	1	Progenitors_1_4
slc25a3b12	0.0319477173206506	-0.344704191504652	0.5	0.517	1	Progenitors_1_4
si:ch73-362m14.42	0.0321758269309766	0.305532521082683	0.174	0.095	1	Progenitors_1_4
stk406	0.0329083122739142	0.340868964330359	0.151	0.073	1	Progenitors_1_4
si:ch211-212k18.716	0.0349639321104296	-0.756167980798078	0.058	0.115	1	Progenitors_1_4
HSP90AB115	0.0359882104966235	-0.252489501245447	0.907	0.894	1	Progenitors_1_4
ptmaa14	0.0361667091242504	-0.345243049278841	0.919	0.889	1	Progenitors_1_4
oxt8	0.038951121877056	-1.44251841239256	0.151	0.081	1	Progenitors_1_4
arpc318	0.0398318691215371	-0.487722858625632	0.221	0.315	1	Progenitors_1_4
lamp215	0.0411893769967346	0.270462973353746	0.291	0.169	1	Progenitors_1_4
oaz1b15	0.0412986923634748	-0.337148303579936	0.814	0.778	1	Progenitors_1_4
mknk2b16	0.0429388107659914	-0.475597032189669	0.395	0.474	1	Progenitors_1_4
eif5a11	0.0431569645787163	-0.271485409479682	0.663	0.716	1	Progenitors_1_4
pip4p2	0.0433806107367873	0.264844315907796	0.105	0.057	1	Progenitors_1_4
ENSAMXG0000000386311	0.0455891144652465	0.263702565251839	0.233	0.126	1	Progenitors_1_4
arl13b5	0.0461239219408674	-0.393032355235443	0.105	0.045	1	Progenitors_1_4
mesd	0.0478857684449702	0.355666404068177	0.128	0.05	1	Progenitors_1_4
ENSAMXG0000001080913	0.0483275594985345	0.253916916320539	0.395	0.242	1	Progenitors_1_4
ACTB12	0.0483628794660087	-0.304910148088504	0.698	0.752	1	Progenitors_1_4
mpz2	0.0490255670266346	-0.978394636796596	0.105	0.057	1	Progenitors_1_4
tmem56a1	0.0497431781231391	0.255949034233957	0.105	0.039	1	Progenitors_1_4
impa2	0.0499640054117867	0.280307902745979	0.128	0.053	1	Progenitors_1_4
ranbp101	0.0503042666290603	0.330572671623447	0.116	0.063	1	Progenitors_1_4
sdhaf21	0.0505256753495878	0.251427731173846	0.14	0.082	1	Progenitors_1_4
hspa4a17	0.051311337553155	-0.568601289537057	0.128	0.204	1	Progenitors_1_4
stx5al	0.0546881678897928	0.31971594283918	0.105	0.046	1	Progenitors_1_4
psmf19	0.0575525581311383	0.305598233084334	0.198	0.117	1	Progenitors_1_4
lmo35	0.0586669741632699	0.360511444789224	0.186	0.1	1	Progenitors_1_4
cort4	0.0586906328415521	0.621542363052985	0.163	0.086	1	Progenitors_1_4
sf3b611	0.0607488587091709	-0.397998391806838	0.488	0.455	1	Progenitors_1_4
ENSAMXG000000050844	0.0659964597280604	0.264642714564793	0.151	0.075	1	Progenitors_1_4
pdyn	0.0683865575645154	-0.418932439786783	0.116	0.056	1	Progenitors_1_4
eef1g16	0.0685117055913886	-0.356459130626252	0.593	0.554	1	Progenitors_1_4
si:dkey-78l4.1413	0.0688785377871228	0.283528885247232	0.302	0.211	1	Progenitors_1_4
tph1a1	0.0733893289735605	-0.263643483404478	0.105	0.043	1	Progenitors_1_4
ENSAMXG0000001777712	0.074862569843175	-0.294362674014607	0.965	0.898	1	Progenitors_1_4
myt1b	0.0756153509714367	0.373940751734898	0.116	0.058	1	Progenitors_1_4
ENSAMXG000000075391	0.077877536092323	0.433255753613455	0.116	0.058	1	Progenitors_1_4
eef2k3	0.0780072932941433	0.256187435283102	0.105	0.061	1	Progenitors_1_4
slc25a55a13	0.0794709184747632	-0.278187095699699	0.093	0.159	1	Progenitors_1_4
prkar1ab2	0.081829562625984	0.260869348674909	0.128	0.072	1	Progenitors_1_4
zgc:172341	0.0839006022359749	0.2550806640161	0.151	0.093	1	Progenitors_1_4
tmem106a	0.0857983273544429	0.281096919722447	0.128	0.054	1	Progenitors_1_4
grid2ipb1	0.0864743797541003	0.386410466832558	0.14	0.079	1	Progenitors_1_4
HSPA1L17	0.0917336265397012	-0.55252489911772	0.384	0.388	1	Progenitors_1_4
shisa7b	0.0919040782619674	0.352177118153525	0.14	0.084	1	Progenitors_1_4
larp4b1	0.0928432159679955	0.284450958033243	0.105	0.035	1	Progenitors_1_4
xbp115	0.0941556203864617	-0.540175546092283	0.349	0.367	1	Progenitors_1_4
phactr3b18	0.0944668350968044	-0.273706556498503	0.233	0.17	1	Progenitors_1_4
nt5c1ab17	0.0959387355293434	-0.344748675318261	0.07	0.108	1	Progenitors_1_4
sst61	0.0972404102501384	-0.816919892145886	0.105	0.053	1	Progenitors_1_4
ENSAMXG0000000667612	0.09737587297542	0.280421952007977	0.279	0.174	1	Progenitors_1_4
mtx210	0.0976043760575427	-0.405883735551152	0.047	0.109	1	Progenitors_1_4
cycsb16	0.0988264648881596	-0.35157861434298	0.535	0.531	1	Progenitors_1_4
pdcd6ip2	0.0990023903062636	0.345526945629839	0.14	0.072	1	Progenitors_1_4
nudc16	0.100310141147103	-0.452943444763044	0.302	0.358	1	Progenitors_1_4
camk417	0.101208858578891	0.297713568074219	0.174	0.102	1	Progenitors_1_4
zgc:5667610	0.103161841574209	-0.334270420119241	0.616	0.553	1	Progenitors_1_4
btg111	0.104120145124301	-0.408879440030105	0.36	0.406	1	Progenitors_1_4
snx252	0.109383126422213	0.361936508112271	0.128	0.066	1	Progenitors_1_4
trim91	0.111582617611273	0.281318332296176	0.105	0.066	1	Progenitors_1_4
ubl3b14	0.112601108799838	-0.456883698093032	0.105	0.165	1	Progenitors_1_4
epdr115	0.113534389292861	0.295761084239526	0.244	0.16	1	Progenitors_1_4
rpl2913	0.126002792288811	-0.445561523380464	0.733	0.744	1	Progenitors_1_4
ENSAMXG0000001582712	0.127011491964289	-0.370114194748886	0.651	0.67	1	Progenitors_1_4
chd4b2	0.127282165881898	0.30100197309067	0.116	0.064	1	Progenitors_1_4
atf36	0.128415414403256	0.255321163396327	0.116	0.062	1	Progenitors_1_4
rpsa10	0.13109972691867	-0.251305281816152	0.779	0.787	1	Progenitors_1_4
tshz12	0.133310671385001	0.342993771864666	0.14	0.083	1	Progenitors_1_4
map1aa17	0.133776619352594	0.251933056522274	0.477	0.335	1	Progenitors_1_4
rabac113	0.136974967995516	-0.301012665221318	0.07	0.116	1	Progenitors_1_4
scpep116	0.138279957110419	-0.401260739451727	0.058	0.101	1	Progenitors_1_4
dnajc1518	0.142101148763311	0.288419193904864	0.209	0.13	1	Progenitors_1_4
ccng213	0.146084637463	-0.610045871968716	0.093	0.127	1	Progenitors_1_4
eif2s37	0.146575984732923	0.325182190379702	0.198	0.127	1	Progenitors_1_4
pfkfb313	0.146760706169874	0.277089865099255	0.244	0.173	1	Progenitors_1_4
sst1.119	0.148507522311473	-0.514513524824611	0.209	0.157	1	Progenitors_1_4
sec23b12	0.148825261762049	-0.58125730642576	0.07	0.127	1	Progenitors_1_4
tnfaip318	0.149048728764958	-0.5306864054126	0.105	0.133	1	Progenitors_1_4
rpl612	0.149591341930155	-0.306247988572114	0.872	0.782	1	Progenitors_1_4
galn18	0.15161818811899	-0.633217478265262	0.163	0.105	1	Progenitors_1_4
slc25a3312	0.156669972538542	-0.431943983609823	0.093	0.155	1	Progenitors_1_4
ENSAMXG0000001998215	0.156984629513273	-0.739145344589757	0.151	0.173	1	Progenitors_1_4
rhoab16	0.16214918219723	-0.516103315295072	0.349	0.405	1	Progenitors_1_4
rgcc7	0.162156650306824	-0.358482532500817	0.151	0.096	1	Progenitors_1_4
spcs311	0.16439330966586	0.294136100856284	0.267	0.193	1	Progenitors_1_4
rtn4rl2a18	0.166360942106227	-0.290441973773141	0.302	0.224	1	Progenitors_1_4
ENSAMXG0000001645919	0.171513147410933	-2.56326743803151	0.43	0.373	1	Progenitors_1_4
ppic1	0.177328582829196	0.421830743563699	0.116	0.069	1	Progenitors_1_4
ENSAMXG00000010201	0.178512536503979	-0.298304645285192	0.105	0.097	1	Progenitors_1_4
ENSAMXG0000000800118	0.182927311647676	-0.543223815201612	0.558	0.558	1	Progenitors_1_4
eif4a1a13	0.198394365694965	-0.288701606154304	0.605	0.538	1	Progenitors_1_4
fabp11a18	0.200731652336777	-1.15527453548408	0.07	0.102	1	Progenitors_1_4
NPTX118	0.206721055202489	0.277940802939679	0.198	0.15	1	Progenitors_1_4
nfe2l2a13	0.208616277224197	-0.489961446032199	0.058	0.111	1	Progenitors_1_4
mibp218	0.216575635475399	-0.41212032614588	0.349	0.357	1	Progenitors_1_4
EGR217	0.222719845808209	-0.250674428674276	0.151	0.124	1	Progenitors_1_4
ENSAMXG0000001641318	0.241296307061105	-1.71421174463725	0.128	0.1	1	Progenitors_1_4
tppp218	0.243704902763191	-0.58141351428855	0.314	0.238	1	Progenitors_1_4
klf6a16	0.24729190480853	-0.268354900412572	0.372	0.25	1	Progenitors_1_4
fth1a16	0.252289892867576	-0.296629908442024	0.733	0.694	1	Progenitors_1_4
fam76b15	0.252690994821922	-0.563941788789307	0.186	0.22	1	Progenitors_1_4
add3b18	0.253591132144786	-0.276737588588561	0.267	0.193	1	Progenitors_1_4
rab35b8	0.255957101886357	-0.410085601463675	0.058	0.103	1	Progenitors_1_4
rps3a13	0.269318265778645	-0.269468613301566	0.802	0.766	1	Progenitors_1_4
cops313	0.27293675927606	-0.370494171254001	0.07	0.101	1	Progenitors_1_4
ctsa15	0.279997375658335	-0.425206820772684	0.128	0.154	1	Progenitors_1_4
tsg101a12	0.283214385224397	-0.295136801169924	0.081	0.131	1	Progenitors_1_4
ENSAMXG00000018293	0.283903736571941	0.265587873347082	0.105	0.053	1	Progenitors_1_4
ENSAMXG0000002495011	0.289590576066313	-0.531627679960449	0.093	0.145	1	Progenitors_1_4
nfkbie17	0.290144993603534	-0.514749983324741	0.093	0.125	1	Progenitors_1_4
hlfb16	0.290841779544409	-0.424100945874533	0.116	0.149	1	Progenitors_1_4
elavl217	0.298490675587404	-0.408125642088473	0.163	0.222	1	Progenitors_1_4
tmem2142	0.29990832549041	0.369621992631044	0.151	0.091	1	Progenitors_1_4
ENSAMXG0000000011116	0.303150644634308	-0.524402254520125	0.163	0.182	1	Progenitors_1_4
ENSAMXG0000000268216	0.313993120094781	-0.337485537555305	0.163	0.18	1	Progenitors_1_4
sqstm116	0.318495384996783	-0.939833551294525	0.279	0.271	1	Progenitors_1_4
NR4A115	0.32013059910435	-0.319303181778821	0.605	0.484	1	Progenitors_1_4
ENSAMXG0000002013811	0.323845307102489	-0.28590400655694	0.186	0.151	1	Progenitors_1_4
atp1a3b18	0.32573174620546	-0.259760229526602	0.163	0.144	1	Progenitors_1_4
ctsba12	0.330920871892648	-0.272549711713297	0.36	0.265	1	Progenitors_1_4
AP3S114	0.332602134080647	-0.349758460878086	0.14	0.169	1	Progenitors_1_4
lypla215	0.337321716716673	-0.31012376798696	0.221	0.235	1	Progenitors_1_4
hikeshi10	0.337795618870382	-0.401342020760831	0.186	0.206	1	Progenitors_1_4
ran13	0.341156487934939	-0.278097997306052	0.581	0.588	1	Progenitors_1_4
kif1ab17	0.347268145199944	-0.32933921193906	0.116	0.146	1	Progenitors_1_4
chmp5b13	0.354857319365275	-0.357707265648846	0.14	0.158	1	Progenitors_1_4
pum111	0.367829949545474	0.282226685190646	0.209	0.123	1	Progenitors_1_4
timm23b17	0.381466710756764	-0.305432807554939	0.105	0.126	1	Progenitors_1_4
fkbp1ab18	0.382163611822045	-0.305774048879998	0.5	0.417	1	Progenitors_1_4
VMP114	0.389442592917265	-0.547995848768725	0.105	0.117	1	Progenitors_1_4
ENSAMXG0000002103715	0.393552028239834	-0.317362243139062	0.116	0.128	1	Progenitors_1_4
rtn1b17	0.399426368858071	-0.258054212718317	0.709	0.533	1	Progenitors_1_4
ENSAMXG0000000289410	0.408769665132406	-0.262542181221288	0.581	0.448	1	Progenitors_1_4
ywhah16	0.409539193524968	-0.400334484457368	0.407	0.378	1	Progenitors_1_4
sept5a17	0.411437680539526	-0.263925682937859	0.116	0.15	1	Progenitors_1_4
camk2n218	0.411850544633569	-0.448373916228531	0.174	0.163	1	Progenitors_1_4
atp6v0b17	0.416745158313712	-0.489429167517793	0.302	0.286	1	Progenitors_1_4
rps613	0.423872216213975	-0.347398921379426	0.814	0.776	1	Progenitors_1_4
klf2a16	0.427860651248066	-0.342322488092843	0.093	0.116	1	Progenitors_1_4
camk2n1a19	0.441689515791007	-0.585310195618497	0.093	0.163	1	Progenitors_1_4
arpc4l11	0.444931954754899	-0.274549203505103	0.081	0.103	1	Progenitors_1_4
ENSAMXG0000001617617	0.454553460286248	-0.335698555161205	0.302	0.251	1	Progenitors_1_4
RPS2014	0.457967033071941	-0.428215093527978	0.884	0.853	1	Progenitors_1_4
si:dkey-261i16.517	0.458969499239339	-0.427459271649808	0.233	0.246	1	Progenitors_1_4
id2a17	0.464790091765751	-0.432095724551725	0.36	0.292	1	Progenitors_1_4
zgc:17171917	0.464845483954687	-0.42895319221734	0.151	0.185	1	Progenitors_1_4
basp117	0.466357402420322	-0.264022117482135	0.244	0.226	1	Progenitors_1_4
hnrnpabb15	0.470680483680305	-0.33491409037138	0.465	0.428	1	Progenitors_1_4
clta16	0.471298840997278	-0.27795478963167	0.395	0.36	1	Progenitors_1_4
blmh16	0.476045352369808	-0.261036756889475	0.093	0.112	1	Progenitors_1_4
rpl3212	0.479177130691481	-0.254571595221017	0.919	0.928	1	Progenitors_1_4
srgn17	0.479351342397407	-0.589390860289824	0.233	0.15	1	Progenitors_1_4
pef18	0.480631522575683	-0.250680983788779	0.14	0.16	1	Progenitors_1_4
snx611	0.485049369572959	-0.337929594429866	0.163	0.179	1	Progenitors_1_4
ENSAMXG0000002529218	0.487866390311625	-0.557864520535266	0.093	0.134	1	Progenitors_1_4
uprt11	0.490517943434524	-0.381170382223045	0.07	0.11	1	Progenitors_1_4
stmn417	0.491333613522336	-0.268871507441373	0.628	0.505	1	Progenitors_1_4
gpx1a17	0.494189697265919	-0.625130884104826	0.163	0.161	1	Progenitors_1_4
nap1l4b12	0.495004684239262	-0.410660398056908	0.163	0.185	1	Progenitors_1_4
ndfip117	0.500671882448203	-0.278201846753517	0.512	0.512	1	Progenitors_1_4
si:ch211-195b13.117	0.505857252734738	-0.463172517767258	0.279	0.267	1	Progenitors_1_4
tox1	0.515047267269903	-0.264317692455218	0.105	0.088	1	Progenitors_1_4
ENSAMXG0000001410311	0.520977974248675	-0.279520834596614	0.116	0.138	1	Progenitors_1_4
rasd116	0.529217889064517	-0.460151364874792	0.198	0.179	1	Progenitors_1_4
CCT212	0.530605759252994	-0.380409525314529	0.163	0.184	1	Progenitors_1_4
scg518	0.533847613173548	-0.3135089485445	0.686	0.534	1	Progenitors_1_4
jpt1a18	0.53406882006226	-0.266731383702285	0.198	0.237	1	Progenitors_1_4
eif2s214	0.534996608112748	-0.26438214801962	0.256	0.225	1	Progenitors_1_4
arl317	0.539672450551347	-0.461920982694511	0.291	0.304	1	Progenitors_1_4
ywhaz18	0.543733290904892	-0.312437834058613	0.5	0.491	1	Progenitors_1_4
zgc:9186013	0.548607333975443	-0.281927618934143	0.14	0.114	1	Progenitors_1_4
zgc:15359512	0.562365952787809	-0.287839396248583	0.116	0.126	1	Progenitors_1_4
napgb15	0.567177211641144	-0.40558061386866	0.221	0.244	1	Progenitors_1_4
ENSAMXG0000001645119	0.587567489251398	-2.93282931384698	0.186	0.187	1	Progenitors_1_4
reep517	0.588314147021775	-0.325836793804067	0.36	0.385	1	Progenitors_1_4
sdcbp18	0.589501209071551	-0.350910565650251	0.186	0.195	1	Progenitors_1_4
ENSAMXG0000002090918	0.591117568689348	-0.417219561577667	0.128	0.134	1	Progenitors_1_4
scamp25	0.59283366620458	-0.324339828533478	0.105	0.114	1	Progenitors_1_4
ldha18	0.596000381520486	-0.271053901209613	0.267	0.263	1	Progenitors_1_4
appb17	0.600198347301065	-0.286497765392532	0.302	0.307	1	Progenitors_1_4
rpl5a9	0.602152092333286	-0.474619875940153	0.477	0.472	1	Progenitors_1_4
rbm8a11	0.604109485428558	-0.261197375311206	0.395	0.369	1	Progenitors_1_4
eif4g2b9	0.606296039169901	-0.31913669917487	0.198	0.207	1	Progenitors_1_4
zgc:17156617	0.625821200958562	-0.276747670001623	0.163	0.17	1	Progenitors_1_4
b2ml19	0.627157815683305	-1.16589198263213	0.849	0.687	1	Progenitors_1_4
cdc4213	0.629753997358891	-0.457990353096	0.314	0.312	1	Progenitors_1_4
chtopa6	0.639191586677122	-0.264113094135516	0.128	0.115	1	Progenitors_1_4
zgc:15361518	0.639597835745106	-0.390895013776349	0.488	0.423	1	Progenitors_1_4
nrn1a17	0.642573297024131	-0.329890134334748	0.105	0.114	1	Progenitors_1_4
ist111	0.643826922942637	-0.350923587277686	0.105	0.131	1	Progenitors_1_4
sybl114	0.648382544167325	-0.283886086201614	0.105	0.119	1	Progenitors_1_4
ppp3r1a17	0.658981196875052	-0.322592303892851	0.349	0.349	1	Progenitors_1_4
rpl35a13	0.669749818755469	-0.287083571768891	0.709	0.663	1	Progenitors_1_4
stmn1b18	0.682697780961183	-0.469246961567005	0.837	0.693	1	Progenitors_1_4
rpl5b12	0.682924959076183	-0.267268344274685	0.384	0.323	1	Progenitors_1_4
ENSAMXG0000001590717	0.690349544668561	-0.359033578122615	0.791	0.673	1	Progenitors_1_4
atp6v1e1b18	0.700544458614677	-0.27220218395575	0.5	0.434	1	Progenitors_1_4
ap2s115	0.703452742078449	-0.375242667376703	0.244	0.246	1	Progenitors_1_4
sat1a.218	0.71702430470923	-0.459417302033983	0.326	0.215	1	Progenitors_1_4
atf215	0.719012776329101	-0.287024800908421	0.384	0.358	1	Progenitors_1_4
ube2al10	0.726038186597287	-0.346738370775296	0.244	0.25	1	Progenitors_1_4
dtnbp1b15	0.732585340994046	-0.311654775118979	0.14	0.152	1	Progenitors_1_4
ndufb513	0.733866264453127	-0.26871509364239	0.314	0.267	1	Progenitors_1_4
ckba18	0.733874529515794	-0.391379400143152	0.093	0.119	1	Progenitors_1_4
ENSAMXG0000001903118	0.74023414322212	-0.313143648338204	0.279	0.243	1	Progenitors_1_4
ctsc14	0.741144487651176	-0.35896988292083	0.174	0.138	1	Progenitors_1_4
lamtor314	0.749842092244074	-0.289669610205714	0.128	0.155	1	Progenitors_1_4
arg215	0.758542625059011	-0.470787266286896	0.36	0.287	1	Progenitors_1_4
mapre217	0.760260070063485	-0.314591763107878	0.337	0.305	1	Progenitors_1_4
srrm110	0.760292114821509	-0.336301849310727	0.221	0.181	1	Progenitors_1_4
vsnl1b18	0.762779140373289	-0.323885307602625	0.349	0.316	1	Progenitors_1_4
atp1b3b18	0.765658852482855	-0.449005353661295	0.116	0.158	1	Progenitors_1_4
pdcl15	0.770400105292138	-0.366610200145396	0.128	0.161	1	Progenitors_1_4
kras16	0.771026321235916	-0.314746704657934	0.198	0.162	1	Progenitors_1_4
nr4a315	0.773226019512327	-0.316929540970457	0.326	0.279	1	Progenitors_1_4
sult4a119	0.774258295297026	-0.292957734206404	0.302	0.244	1	Progenitors_1_4
atp6v1c1b17	0.774961259764255	-0.376117416843093	0.221	0.234	1	Progenitors_1_4
tcea111	0.780370031094058	-0.362532760418922	0.163	0.18	1	Progenitors_1_4
mrpl5714	0.790015641187977	-0.316785621871321	0.151	0.154	1	Progenitors_1_4
txn13	0.795251800702193	-0.499837420521793	0.093	0.104	1	Progenitors_1_4
egr314	0.795735819876575	-0.686520121229665	0.093	0.123	1	Progenitors_1_4
ENSAMXG0000002748818	0.795796884755489	-0.361367914943719	0.081	0.122	1	Progenitors_1_4
ddx217	0.795802876543133	-0.301766540951523	0.128	0.121	1	Progenitors_1_4
necab318	0.797455752086391	-0.335572486259933	0.14	0.15	1	Progenitors_1_4
chmp4bb15	0.804074210016459	-0.286721937061147	0.209	0.231	1	Progenitors_1_4
slc25a617	0.804349566860602	-0.263759428552993	0.337	0.297	1	Progenitors_1_4
cope11	0.805617046094007	-0.26104184010928	0.267	0.236	1	Progenitors_1_4
upf3a16	0.808064890424921	-0.289666342950815	0.14	0.146	1	Progenitors_1_4
dazap212	0.810231399537792	-0.314909985442453	0.233	0.216	1	Progenitors_1_4
akirin18	0.810661167619245	-0.393940150163469	0.163	0.157	1	Progenitors_1_4
ENSAMXG0000001444816	0.814729040122778	-0.298259196417357	0.267	0.253	1	Progenitors_1_4
ENSAMXG0000001033016	0.819437293473017	-0.280069267033635	0.279	0.267	1	Progenitors_1_4
rps1213	0.819666781382989	-0.440323623888037	0.802	0.738	1	Progenitors_1_4
ccng110	0.826716706574136	-0.278977672551581	0.453	0.434	1	Progenitors_1_4
mrps1013	0.832254337089201	-0.270400563907671	0.07	0.102	1	Progenitors_1_4
ENSAMXG0000000791713	0.844903810789764	-0.347992103854489	0.174	0.162	1	Progenitors_1_4
polr2j8	0.854192774913157	-0.266026680030829	0.186	0.177	1	Progenitors_1_4
zgc:7705612	0.855223585161839	-0.278289449333323	0.186	0.181	1	Progenitors_1_4
abracl19	0.857770766692521	-0.496257416385118	0.105	0.107	1	Progenitors_1_4
dek9	0.858304805193565	-0.284314495673446	0.128	0.138	1	Progenitors_1_4
pde6d18	0.858885186560357	-0.644966804855417	0.174	0.165	1	Progenitors_1_4
sgta10	0.860497713268318	-0.259828571834807	0.209	0.219	1	Progenitors_1_4
tmsb219	0.870271297847	-0.298890834171992	0.221	0.239	1	Progenitors_1_4
rpl411	0.871779131673856	-0.26058059212823	0.686	0.595	1	Progenitors_1_4
psap16	0.87203420676815	-0.337231813539477	0.581	0.478	1	Progenitors_1_4
PSMB613	0.874295865745757	-0.262557531116912	0.302	0.289	1	Progenitors_1_4
mef2aa11	0.888327479394163	-0.274310190166795	0.116	0.116	1	Progenitors_1_4
zfand5b14	0.888547070806153	-0.253479377690209	0.302	0.272	1	Progenitors_1_4
rap1b16	0.890654589089454	-0.368698238295991	0.419	0.383	1	Progenitors_1_4
rab3ab17	0.892639304537954	-0.292611303173622	0.163	0.165	1	Progenitors_1_4
rnf19b15	0.899441520001987	-0.306210220763543	0.198	0.183	1	Progenitors_1_4
ets215	0.902869182230556	-0.364809782961504	0.314	0.264	1	Progenitors_1_4
rpl3911	0.904244756472498	-0.299097878651069	0.826	0.823	1	Progenitors_1_4
rgs5b18	0.914573585248265	-0.309454786567651	0.209	0.178	1	Progenitors_1_4
snrpd3l9	0.920986326817366	-0.277031878855509	0.163	0.172	1	Progenitors_1_4
stx1b17	0.922236610566842	-0.280359136064849	0.209	0.212	1	Progenitors_1_4
slc38a214	0.922237958196423	-0.344769954663693	0.349	0.321	1	Progenitors_1_4
ahsa1b11	0.924107178004401	-0.494029816870557	0.419	0.373	1	Progenitors_1_4
tdh14	0.930670244527686	-0.37027623503232	0.151	0.159	1	Progenitors_1_4
ENSAMXG0000001298510	0.942103981729815	-0.298366759145083	0.872	0.799	1	Progenitors_1_4
dusp217	0.942343773188435	-0.621343802859453	0.244	0.212	1	Progenitors_1_4
eif58	0.951156554443921	-0.278825979540655	0.174	0.174	1	Progenitors_1_4
rab4117	0.961440920249835	-0.282375019203661	0.302	0.324	1	Progenitors_1_4
fosaa18	0.966555183158852	-0.321933827654369	0.14	0.135	1	Progenitors_1_4
sept213	0.967874435114126	-0.288340482424404	0.105	0.115	1	Progenitors_1_4
phb14	0.983750659947016	-0.355510752652308	0.151	0.178	1	Progenitors_1_4
tomm515	0.993730156276726	-0.331694032121272	0.186	0.193	1	Progenitors_1_4
napba18	0.994972051708183	-0.251086733990602	0.43	0.409	1	Progenitors_1_4
sdc415	0.997025068262199	-0.787695761811464	0.186	0.149	1	Progenitors_1_4
arpc4l.113	0.997540828761462	-0.331950160258968	0.198	0.194	1	Progenitors_1_4
zgc:1654616	4.69337269319165e-72	3.38041399523004	1	0.059	1.18606221329646e-67	Progenitors_1_5
zic2b6	4.9301363579086e-70	2.05979221999488	0.804	0.039	1.24589475900708e-65	Progenitors_1_5
lhfpl2b	3.45324880905679e-69	2.42090695457344	0.63	0.002	8.72670506536742e-65	Progenitors_1_5
ENSAMXG000000039427	3.30137679845379e-58	2.51739731072581	0.957	0.066	8.34290930737258e-54	Progenitors_1_5
mdka7	1.86553379062678e-56	2.47455061531191	0.674	0.023	4.71439044229293e-52	Progenitors_1_5
sox19b6	1.96063643835414e-56	2.122490457463	0.696	0.035	4.95472434336475e-52	Progenitors_1_5
CYP19A15	2.22042041990291e-54	2.83107399119776	0.783	0.044	5.61122444313663e-50	Progenitors_1_5
hopx10	2.55542874541235e-52	2.20272881999109	0.804	0.057	6.45782398253156e-48	Progenitors_1_5
atp1b411	4.45270013268602e-52	1.57205855228432	0.783	0.059	1.12524185053109e-47	Progenitors_1_5
her610	1.16250032240767e-50	2.6280887254545	0.783	0.055	2.93775456475643e-46	Progenitors_1_5
ptn5	1.35299803650469e-48	2.7680277019186	0.826	0.066	3.419161338051e-44	Progenitors_1_5
f3a17	5.13457153623842e-46	2.45235123042577	0.957	0.119	1.29755757292281e-41	Progenitors_1_5
s100b20	3.21686889521159e-45	2.70327856979498	1	0.136	8.12934938508921e-41	Progenitors_1_5
zic53	9.2764378117026e-44	1.56017298199332	0.457	0.014	2.34424859939536e-39	Progenitors_1_5
cnn3a11	1.72248461471888e-43	1.89211105317929	0.826	0.086	4.35289086985609e-39	Progenitors_1_5
sncga4	2.15996197452726e-43	2.74922552453489	0.609	0.035	5.45843990582785e-39	Progenitors_1_5
endouc8	1.51950766426327e-42	1.58416640837602	0.804	0.08	3.83994781835972e-38	Progenitors_1_5
cdo16	3.80025522504756e-42	2.2502630513228	0.717	0.054	9.60362497921768e-38	Progenitors_1_5
rgmd3	3.90938858627301e-42	1.38665578021994	0.5	0.017	9.87941589637052e-38	Progenitors_1_5
ZFP36L27	5.55142308328235e-42	1.97825903530711	0.739	0.071	1.40290012737628e-37	Progenitors_1_5
msi19	8.90603902724281e-42	1.71275814420146	0.63	0.05	2.25064512257453e-37	Progenitors_1_5
gpr37l1b5	1.57790167908848e-41	1.41680151145951	0.652	0.045	3.98751533322451e-37	Progenitors_1_5
mfge8a5	1.75416342388703e-41	2.09853734825603	0.717	0.056	4.43294638850491e-37	Progenitors_1_5
tspan713	2.65974332275123e-41	1.76027610666434	0.696	0.066	6.72143735092463e-37	Progenitors_1_5
crtac1a7	1.42034556291376e-40	1.61195812721093	0.5	0.027	3.58935527203935e-36	Progenitors_1_5
ENSAMXG000000278125	3.29214103204131e-40	1.93398273564043	0.543	0.028	8.31956960207159e-36	Progenitors_1_5
cox4i210	3.70886622671421e-40	1.63972246871455	0.717	0.062	9.37267584152948e-36	Progenitors_1_5
id119	5.03265483484611e-40	2.53608838781568	0.826	0.119	1.27180220331396e-35	Progenitors_1_5
si:ch73-335l21.419	6.2766333972808e-40	2.46928760237035	0.957	0.198	1.58616802582683e-35	Progenitors_1_5
cebpd8	2.20678362050846e-39	1.75154968519207	0.587	0.031	5.57676288738694e-35	Progenitors_1_5
mych19	5.89524662420956e-38	2.43209951797279	0.891	0.118	1.489787774404e-33	Progenitors_1_5
sparc11	6.30361356374883e-38	1.55675623362036	0.587	0.045	1.59298618369497e-33	Progenitors_1_5
krt1813	1.30741594610525e-37	1.73095926685514	0.609	0.038	3.30397083740257e-33	Progenitors_1_5
ENSAMXG0000001283412	1.77370367176046e-36	2.52233254047392	0.783	0.092	4.48232654890585e-32	Progenitors_1_5
LTBP2	4.81051240532967e-36	1.39383874906353	0.37	0.007	1.21566458995086e-31	Progenitors_1_5
ENSAMXG000000206149	1.37117305620159e-35	1.6337945808881	0.63	0.045	3.46509143032703e-31	Progenitors_1_5
si:ch211-212k18.55	2.60272505107781e-35	1.27556091788462	0.413	0.018	6.57734647657873e-31	Progenitors_1_5
si:ch211-251b21.19	1.59411868453324e-34	2.74691414683484	0.717	0.083	4.02849732768396e-30	Progenitors_1_5
zgc:1951739	2.51832408949685e-34	1.79373294399875	0.674	0.068	6.36405680656749e-30	Progenitors_1_5
lrig15	3.78024193672265e-34	1.36094214059753	0.37	0.018	9.5530493982918e-30	Progenitors_1_5
gpx4a9	5.25529792904221e-34	1.71975340928799	0.63	0.068	1.32806633964826e-29	Progenitors_1_5
ctgfa8	2.78645347793454e-33	1.76526682403899	0.391	0.015	7.04164658408837e-29	Progenitors_1_5
slc3a2a12	3.34550017853831e-33	1.39695054408089	0.457	0.035	8.45441350118417e-29	Progenitors_1_5
hhip3	1.34296219769186e-32	1.86986878446921	0.413	0.018	3.3937997697871e-28	Progenitors_1_5
gldc5	1.6838067398215e-32	1.07515316963968	0.37	0.018	4.25514801220292e-28	Progenitors_1_5
gpm6bb5	1.41482263981787e-31	1.33199663051025	0.478	0.034	3.57539829308374e-27	Progenitors_1_5
sb:cb811	8.79184526547275e-31	1.17654958344219	0.261	0.004	2.22178721703762e-26	Progenitors_1_5
fgfr1a5	4.15053916867414e-30	1.17563124969652	0.391	0.024	1.04888275331564e-25	Progenitors_1_5
timp4.19	5.14397940865296e-30	1.5642493721055	0.543	0.045	1.29993503636069e-25	Progenitors_1_5
krt813	2.25829437083164e-29	1.3851363816322	0.696	0.09	5.70693570452864e-25	Progenitors_1_5
atp1a1b18	4.19540863769238e-29	1.28206433506513	0.739	0.12	1.06022171683124e-24	Progenitors_1_5
gpc5b4	4.94873579770546e-29	0.999325065832787	0.37	0.017	1.25059502343815e-24	Progenitors_1_5
slc6a11b6	5.83117565788565e-29	1.58889967930413	0.587	0.081	1.47359640050428e-24	Progenitors_1_5
slc1a2b20	6.27528585903969e-29	1.41444257650411	0.826	0.145	1.58582748943792e-24	Progenitors_1_5
enpp64	6.28881834003238e-29	1.59067240293343	0.391	0.02	1.58924728270958e-24	Progenitors_1_5
ENSAMXG000000248015	2.76327582483536e-28	1.37889430629574	0.348	0.017	6.98307433694145e-24	Progenitors_1_5
lfng7	1.12281162389284e-27	1.00782116310991	0.326	0.018	2.8374572547396e-23	Progenitors_1_5
pdk41	4.02787144437239e-27	1.07527203612185	0.348	0.018	1.01788339270735e-22	Progenitors_1_5
gpc47	6.39563588606525e-27	1.56054204750053	0.522	0.053	1.61624114476755e-22	Progenitors_1_5
zgc:1721225	1.38407949775223e-26	1.07832726258951	0.37	0.03	3.49770729876967e-22	Progenitors_1_5
ENSAMXG000000003655	3.69853785068631e-26	0.936306207579274	0.283	0.011	9.34657500246938e-22	Progenitors_1_5
her15.15	4.01383808734329e-26	1.66449113827181	0.478	0.042	1.01433702305252e-21	Progenitors_1_5
rfx43	1.11946701069863e-25	0.845685303236603	0.239	0.009	2.82900508273651e-21	Progenitors_1_5
pax6a	1.36109850299643e-25	1.26096270177263	0.304	0.01	3.43963202692227e-21	Progenitors_1_5
slc1a46	2.78241487745295e-25	1.24713998089277	0.522	0.079	7.03144063681134e-21	Progenitors_1_5
serpinh1b12	3.90016852482364e-25	1.76872962422054	0.478	0.045	9.85611587908182e-21	Progenitors_1_5
zfp36l211	7.11459116571594e-25	1.50931257678471	0.457	0.03	1.79792833348807e-20	Progenitors_1_5
si:ch73-352p4.86	8.44271673277006e-25	1.72171433436356	0.391	0.028	2.13355894553832e-20	Progenitors_1_5
notch37	3.5502763015404e-24	1.01325883874789	0.348	0.025	8.97190324162274e-20	Progenitors_1_5
plpp37	6.5847895498495e-24	1.22388081599899	0.457	0.044	1.66404216714247e-19	Progenitors_1_5
perp13	7.33921799666531e-24	1.31960886561155	0.522	0.052	1.85469377993729e-19	Progenitors_1_5
notch1b8	1.00673554424041e-23	1.30120781330274	0.37	0.019	2.54412139384993e-19	Progenitors_1_5
cdkn1cb11	1.07352767426869e-23	1.2884812676139	0.478	0.063	2.71291178564442e-19	Progenitors_1_5
mdkb17	1.69133251917051e-23	1.95528034863033	0.957	0.472	4.2741664091958e-19	Progenitors_1_5
sort1a10	2.08781019143898e-23	0.980202400192542	0.348	0.027	5.27610513478546e-19	Progenitors_1_5
wnt8b1	2.17467991830898e-23	1.37983095287498	0.239	0.004	5.49563362155862e-19	Progenitors_1_5
thbs1b1	2.24780046976581e-23	0.727595434137467	0.196	0.006	5.68041656714518e-19	Progenitors_1_5
zgc:1750885	4.26851600828262e-23	1.00589851458325	0.37	0.042	1.0786966804531e-18	Progenitors_1_5
si:dkey-86l18.85	4.39052292309726e-23	1.29500978475591	0.348	0.019	1.10952904789591e-18	Progenitors_1_5
ptprz1a	6.77993978228617e-23	0.952744505360145	0.283	0.007	1.71335858238154e-18	Progenitors_1_5
ENSAMXG000000181479	1.25333485058908e-22	0.760183408206204	0.304	0.032	3.16730250092365e-18	Progenitors_1_5
ENSAMXG00000018480	1.49120865615483e-22	0.96178209480141	0.304	0.021	3.76843339496887e-18	Progenitors_1_5
TIMP310	4.25206095913408e-22	1.13980636000784	0.565	0.079	1.07453832498277e-17	Progenitors_1_5
zic4	1.67068834851457e-21	0.805748048293241	0.239	0.015	4.22199652553117e-17	Progenitors_1_5
s100v212	3.1767833676997e-21	1.37991135138941	0.565	0.06	8.0280492485139e-17	Progenitors_1_5
si:ch1073-291c23.2 (1 of many).15	4.04615226275607e-21	0.769810280370343	0.217	0.009	1.02250313832109e-16	Progenitors_1_5
hebp218	1.86301712048722e-20	0.910735406916415	0.565	0.115	4.70803056518326e-16	Progenitors_1_5
ENSAMXG00000008679	2.53827994512365e-20	1.14498132754238	0.283	0.016	6.41448724932198e-16	Progenitors_1_5
ENSAMXG0000000553311	5.28563147374371e-20	1.10146052335706	0.5	0.059	1.33573192972977e-15	Progenitors_1_5
gdf10a2	5.56865865446869e-20	1.01175118962065	0.239	0.009	1.40725572857078e-15	Progenitors_1_5
zfp36l1a17	8.55478281810728e-20	1.16900999440075	0.674	0.135	2.16187916596389e-15	Progenitors_1_5
ENSAMXG000000074844	1.18769947191798e-19	0.979498552487963	0.348	0.024	3.00143533548393e-15	Progenitors_1_5
tpbga	2.26737865576432e-19	1.11663080710714	0.217	0.005	5.72989260098202e-15	Progenitors_1_5
hey16	2.50831901885241e-19	0.732029764784626	0.217	0.023	6.33877299254193e-15	Progenitors_1_5
ENSAMXG000000287144	2.59884474929124e-19	1.32198863974931	0.283	0.017	6.56754056593388e-15	Progenitors_1_5
qki26	3.58595554614009e-19	0.737175385490057	0.543	0.088	9.06206826065063e-15	Progenitors_1_5
ENSAMXG000000069367	3.8216702479441e-19	0.871035263532165	0.283	0.02	9.65774288357952e-15	Progenitors_1_5
fgfr26	4.48046472060875e-19	0.867202684107524	0.283	0.02	1.13225823954504e-14	Progenitors_1_5
arrdc28	5.90163114263972e-19	1.58469518876107	0.565	0.089	1.49140120605648e-14	Progenitors_1_5
gsta.17	9.17507524823166e-19	1.16045574340663	0.326	0.021	2.31863326598062e-14	Progenitors_1_5
cyp1b11	9.36114145648475e-19	1.29763217318356	0.196	0.005	2.36565405746826e-14	Progenitors_1_5
megf102	1.52159173156134e-18	0.747771416708646	0.239	0.011	3.84521446482867e-14	Progenitors_1_5
aqp1a.14	1.54014309347503e-18	1.26171810457263	0.261	0.016	3.89209561152076e-14	Progenitors_1_5
dcn2	1.9288407884145e-18	0.816128072761521	0.174	0.007	4.87437355640229e-14	Progenitors_1_5
dla	2.00611592104391e-18	0.746246750100572	0.174	0.002	5.06965554407007e-14	Progenitors_1_5
ucp217	2.02433759364769e-18	0.918779814140759	0.696	0.149	5.11570353290709e-14	Progenitors_1_5
ldlrad2	2.08644650737007e-18	1.01877942704079	0.174	0.002	5.27265896877491e-14	Progenitors_1_5
si:ch1073-291c23.2 (1 of many)10	2.25401225450296e-18	0.84884741719368	0.326	0.02	5.69611436835442e-14	Progenitors_1_5
kcnj10a5	2.82542518923559e-18	0.910066320739309	0.326	0.027	7.14013199571727e-14	Progenitors_1_5
ndst2a	4.69350651512623e-18	0.674873774097435	0.261	0.016	1.18609603143755e-13	Progenitors_1_5
rhoub6	7.31467423853122e-18	0.998602047644808	0.391	0.061	1.84849132681922e-13	Progenitors_1_5
calml4b1	8.89516644383579e-18	0.79718512613484	0.217	0.01	2.24789751202174e-13	Progenitors_1_5
irf1b12	8.91443682294587e-18	1.45240294191221	0.522	0.076	2.25276732952665e-13	Progenitors_1_5
cblc4	3.17020924932306e-17	0.966722966517052	0.261	0.026	8.01143579396431e-13	Progenitors_1_5
ptch23	3.51283756655369e-17	0.557051204714244	0.261	0.011	8.87729181443783e-13	Progenitors_1_5
mcl1b7	3.68135391651797e-17	1.18340068402848	0.37	0.053	9.30314948243256e-13	Progenitors_1_5
SAPCD22	3.70328210909949e-17	0.597187663649555	0.196	0.011	9.35856421790532e-13	Progenitors_1_5
si:ch211-248e11.24	5.30946315585125e-17	0.576655462770382	0.196	0.011	1.34175443411517e-12	Progenitors_1_5
entpd2a.12	5.56492622663155e-17	0.805460599565629	0.261	0.014	1.40631250673206e-12	Progenitors_1_5
DSC35	5.8558433889901e-17	0.494872652627533	0.196	0.01	1.47983018283169e-12	Progenitors_1_5
fads25	6.24708942095321e-17	1.3169480969991	0.413	0.041	1.57870196756908e-12	Progenitors_1_5
elovl25	6.32030228548294e-17	0.787986064679561	0.261	0.028	1.59720359056439e-12	Progenitors_1_5
pim38	8.84421862069403e-17	1.3763363903071	0.457	0.059	2.23502248763559e-12	Progenitors_1_5
abcd16	1.00203597929077e-16	0.954871872965995	0.304	0.023	2.53224512326571e-12	Progenitors_1_5
mmp21	1.79062814580711e-16	0.856666828143835	0.174	0.005	4.52509638726916e-12	Progenitors_1_5
ENSAMXG000000287185	1.82475685220931e-16	0.92288190668226	0.326	0.031	4.61134304121815e-12	Progenitors_1_5
amer2	2.63238688059187e-16	0.445976471768934	0.174	0.003	6.65230488594373e-12	Progenitors_1_5
C15orf651	2.8227830191203e-16	0.470524680598647	0.174	0.005	7.13345496761891e-12	Progenitors_1_5
dnali12	3.09987343820063e-16	0.949988618063325	0.217	0.01	7.83369016567683e-12	Progenitors_1_5
slc27a1b5	4.62965009502028e-16	0.643584509098734	0.239	0.019	1.16995887551258e-11	Progenitors_1_5
FAT41	5.05509802056971e-16	0.564295432585901	0.13	0.003	1.27747382077817e-11	Progenitors_1_5
rasgef1ba10	5.28202844129047e-16	0.950868456156557	0.522	0.118	1.33482140739851e-11	Progenitors_1_5
pdlim111	1.18146343500783e-15	0.897328521535835	0.348	0.053	2.98567624660828e-11	Progenitors_1_5
pros18	1.4563354413409e-15	0.845666258937386	0.283	0.021	3.68030529381259e-11	Progenitors_1_5
wnt7bb3	1.66543234814874e-15	0.844965824235687	0.196	0.016	4.20871408700669e-11	Progenitors_1_5
rdh10a5	1.94587677678759e-15	0.824233889624648	0.261	0.032	4.91742520261993e-11	Progenitors_1_5
crip26	2.19153282780441e-15	0.961726550442419	0.304	0.029	5.53822260914452e-11	Progenitors_1_5
phgdh6	2.22796392177671e-15	0.757557463562601	0.413	0.076	5.63028762672192e-11	Progenitors_1_5
si:ch211-121a2.41	2.31220835188626e-15	0.533021471034109	0.196	0.006	5.84318172605177e-11	Progenitors_1_5
llgl22	2.38202540290203e-15	0.536907183879497	0.196	0.014	6.01961639567373e-11	Progenitors_1_5
sox9a6	3.13039388251871e-15	1.15999901973733	0.413	0.052	7.91081838051304e-11	Progenitors_1_5
myl9b2	3.17438081173801e-15	0.990504321423546	0.217	0.01	8.02197774934312e-11	Progenitors_1_5
her125	3.17438081173801e-15	0.963082891711578	0.217	0.022	8.02197774934312e-11	Progenitors_1_5
cldn5a5	3.54519557849764e-15	0.996406266013804	0.239	0.018	8.95906374642138e-11	Progenitors_1_5
ENSAMXG0000000548518	3.79908020733721e-15	1.0031231502383	0.804	0.295	9.60065559196186e-11	Progenitors_1_5
fgfr43	3.82744678657691e-15	0.564920336471869	0.217	0.009	9.6723407743585e-11	Progenitors_1_5
glula20	4.57281870606763e-15	1.07199032800645	0.848	0.286	1.15559701521035e-10	Progenitors_1_5
ptch14	6.60239475492604e-15	0.929951303543651	0.283	0.028	1.66849117851736e-10	Progenitors_1_5
sdc28	8.75381367488589e-15	1.15738236332176	0.478	0.093	2.21217625378041e-10	Progenitors_1_5
si:dkey-18j18.31	1.00255734625079e-14	0.830087172805742	0.174	0.012	2.53356266971038e-10	Progenitors_1_5
aldh1l12	1.1020340206704e-14	0.420076207322513	0.174	0.015	2.78495017363616e-10	Progenitors_1_5
cobl2	1.37347506564774e-14	0.649179169035241	0.174	0.006	3.47090883839841e-10	Progenitors_1_5
dap1b16	1.78627735073759e-14	0.808885705539992	0.522	0.117	4.51410149304896e-10	Progenitors_1_5
vmo1b8	2.22651785096938e-14	0.889991358779419	0.196	0.015	5.62663326118473e-10	Progenitors_1_5
ENSAMXG0000001776317	2.40789237837385e-14	1.01417261660401	0.587	0.147	6.08498482938857e-10	Progenitors_1_5
plekhg41	2.41925488554939e-14	0.866724802601556	0.196	0.01	6.11369902127185e-10	Progenitors_1_5
rgcc8	3.3648021270525e-14	0.441543422042687	0.478	0.096	8.50319145527438e-10	Progenitors_1_5
krt42	3.60257231258153e-14	0.785250032907723	0.152	0.005	9.10406049112477e-10	Progenitors_1_5
zgc:163014.13	3.98734035122865e-14	0.896963360886259	0.217	0.011	1.00764078015899e-09	Progenitors_1_5
morn23	4.55491785423154e-14	0.526651341039809	0.196	0.01	1.15107329094285e-09	Progenitors_1_5
cavin2b5	4.57192153215716e-14	0.603786551409123	0.152	0.011	1.15537029039144e-09	Progenitors_1_5
gpm6ba4	4.74734375598382e-14	0.826267214023696	0.217	0.01	1.19970124057467e-09	Progenitors_1_5
gsna4	4.95873137885311e-14	0.916164237688694	0.326	0.045	1.25312100674997e-09	Progenitors_1_5
smo2	5.0620242991447e-14	0.469091414635857	0.152	0.007	1.27922416063686e-09	Progenitors_1_5
pdgfrb5	5.41708890205367e-14	0.284038346881242	0.152	0.01	1.36895253643798e-09	Progenitors_1_5
SDC310	1.11206384725272e-13	1.14723438043364	0.5	0.114	2.81029654839235e-09	Progenitors_1_5
id37	1.138774382205e-13	1.07098350651622	0.413	0.07	2.87779674127025e-09	Progenitors_1_5
lipf9	1.31082289848188e-13	0.737744714918673	0.391	0.064	3.31258054675357e-09	Progenitors_1_5
tctex1d15	1.34390569224842e-13	0.803936027801841	0.304	0.028	3.39618407488098e-09	Progenitors_1_5
mcmbp	1.40093296806848e-13	0.319302349796377	0.109	0.005	3.54029770360586e-09	Progenitors_1_5
ENSAMXG000000045411	1.40093296806848e-13	0.284309587654576	0.109	0.004	3.54029770360586e-09	Progenitors_1_5
hexa	1.46651175028749e-13	0.29556303503046	0.13	0.013	3.70602184415152e-09	Progenitors_1_5
col18a1a11	2.74543076312346e-13	0.466884955689007	0.239	0.024	6.93797808148930e-09	Progenitors_1_5
dspa7	2.85785533878933e-13	0.491150240282513	0.174	0.01	7.2220862266545e-09	Progenitors_1_5
ENSAMXG00000005759	3.02591326504062e-13	0.387143442352162	0.174	0.008	7.64678541208415e-09	Progenitors_1_5
ENSAMXG000000091026	3.12576882139698e-13	0.775610436716432	0.217	0.019	7.89913038855231e-09	Progenitors_1_5
sh2d3cb4	3.27567809923474e-13	0.80296555788034	0.217	0.018	8.27796612457612e-09	Progenitors_1_5
bcap296	4.29853625145082e-13	0.632650034454991	0.326	0.062	1.08628309610414e-08	Progenitors_1_5
cyr6117	7.35009375491709e-13	1.29578204870498	0.5	0.103	1.8574421928051e-08	Progenitors_1_5
sufu2	9.68322247543684e-13	0.757164494476951	0.239	0.023	2.44704715176764e-08	Progenitors_1_5
ENSAMXG000000191927	1.32300430532043e-12	0.887369233925608	0.37	0.063	3.34336417997525e-08	Progenitors_1_5
pofut15	1.48438841077829e-12	0.76433155176222	0.261	0.026	3.75119795287782e-08	Progenitors_1_5
rreb1a	1.66435516795832e-12	0.561366712948575	0.152	0.007	4.20599194494747e-08	Progenitors_1_5
cish11	1.74582681148411e-12	1.08617611477893	0.435	0.078	4.4118789353015e-08	Progenitors_1_5
pcsk61	1.82237729697384e-12	0.451715968800092	0.152	0.015	4.60532966718259e-08	Progenitors_1_5
alas119	2.39600312076394e-12	0.891778605846897	0.5	0.125	6.05493948648254e-08	Progenitors_1_5
ndrg3a20	3.01771839412273e-12	0.81890539509499	0.457	0.112	7.62607615378755e-08	Progenitors_1_5
sox33	3.26803153084961e-12	0.59611428156823	0.217	0.019	8.25864248161004e-08	Progenitors_1_5
fgfrl1a1	3.5402796203171e-12	0.65195328733501	0.174	0.008	8.94664062850335e-08	Progenitors_1_5
ENSAMXG000000110246	3.73922971364331e-12	0.760370944699045	0.239	0.035	9.44940740934801e-08	Progenitors_1_5
alad2	3.75218895221547e-12	0.604644408879368	0.196	0.021	9.48215670114372e-08	Progenitors_1_5
shroom1	4.84527513308603e-12	0.441101125314815	0.174	0.004	1.22444947888217e-07	Progenitors_1_5
gcshb5	5.95884593045452e-12	0.825035447388093	0.283	0.034	1.50585995508516e-07	Progenitors_1_5
ENSAMXG00000027989	8.48757275061219e-12	0.621619036425457	0.13	0.004	2.14489450980721e-07	Progenitors_1_5
slc15a2	9.0610221639281e-12	0.438637487636524	0.13	0.005	2.28981091104627e-07	Progenitors_1_5
nme82	9.36181303318343e-12	0.480253158009306	0.13	0.005	2.36582377161578e-07	Progenitors_1_5
ENSAMXG00000019718	9.36181303318343e-12	0.477613680484721	0.13	0.007	2.36582377161578e-07	Progenitors_1_5
eno41	9.99303399396818e-12	0.495209044310484	0.13	0.007	2.5253396206157e-07	Progenitors_1_5
cyp39a1 (1 of many)	9.99303399396818e-12	0.335694283549154	0.13	0.011	2.5253396206157e-07	Progenitors_1_5
vhl	1.03240950853807e-11	0.340294822276976	0.13	0.01	2.60900206902654e-07	Progenitors_1_5
serinc29	1.05089697819169e-11	0.422930451258783	0.261	0.039	2.65572175358821e-07	Progenitors_1_5
slc4a4a3	1.06658936073494e-11	0.33906222196311	0.13	0.007	2.69537797351327e-07	Progenitors_1_5
ENSAMXG000000102351	1.10187700404979e-11	0.273630204453974	0.13	0.004	2.78455337693423e-07	Progenitors_1_5
dennd2da4	1.97681368620155e-11	0.478913649265073	0.196	0.016	4.99560586639994e-07	Progenitors_1_5
ecm1b5	2.37927318221658e-11	0.841745070259623	0.326	0.053	6.01266125877951e-07	Progenitors_1_5
ENSAMXG000000003138	2.46580912957032e-11	0.839368115963038	0.261	0.027	6.23134625133716e-07	Progenitors_1_5
gfap2	2.52305848386253e-11	0.521656546593704	0.196	0.01	6.37602109456901e-07	Progenitors_1_5
tspan9b7	2.77988334421351e-11	0.750152196489613	0.304	0.049	7.02504319916196e-07	Progenitors_1_5
rab11al2	3.215954215706e-11	0.53574340225174	0.109	0.011	8.12703789851062e-07	Progenitors_1_5
gstt1b3	3.215954215706e-11	0.337709808491527	0.109	0.01	8.12703789851062e-07	Progenitors_1_5
ptx3a1	3.46051077475816e-11	0.504147923777186	0.109	0.005	8.74505677889135e-07	Progenitors_1_5
ttc25	3.58952272705285e-11	0.350082246258104	0.109	0.004	9.07108288353526e-07	Progenitors_1_5
sall1a3	3.8089552816729e-11	0.684046710501547	0.174	0.015	9.62561089231558e-07	Progenitors_1_5
CLIC46	3.98404890521374e-11	0.983974172194557	0.348	0.064	1.00680899883656e-06	Progenitors_1_5
neil1	4.02178089925925e-11	0.379038094158374	0.152	0.007	1.01634425105181e-06	Progenitors_1_5
tmem176l.214	4.11880116376815e-11	0.944288302366952	0.37	0.066	1.04086224209585e-06	Progenitors_1_5
cast5	4.1939922816695e-11	0.421824365310385	0.174	0.014	1.0598637895007e-06	Progenitors_1_5
fhod12	4.72914922364341e-11	0.455770049691956	0.174	0.007	1.19510330030693e-06	Progenitors_1_5
oaz1b16	5.03748681988921e-11	-1.59982512405085	0.478	0.778	1.2730232942542e-06	Progenitors_1_5
tagln8	5.64012994560448e-11	0.760748274973172	0.217	0.039	1.42531723855371e-06	Progenitors_1_5
ENSAMXG000000164835	5.64012994560448e-11	0.614621952593437	0.217	0.025	1.42531723855371e-06	Progenitors_1_5
spns33	7.56492584283017e-11	0.560613200495482	0.217	0.037	1.91173240974161e-06	Progenitors_1_5
efna2a2	9.55487795527722e-11	0.489222162153426	0.217	0.019	2.41461320807811e-06	Progenitors_1_5
zgc:16273018	1.11712907848359e-10	0.514352051102194	0.761	0.26	2.82309689423588e-06	Progenitors_1_5
sh3gl1b4	1.23702360512732e-10	0.56266372340226	0.261	0.037	3.12608235251724e-06	Progenitors_1_5
emd8	1.97712887064399e-10	0.598678156511817	0.391	0.088	4.99640236900444e-06	Progenitors_1_5
adh514	1.98252735565337e-10	0.943447708886634	0.413	0.105	5.01004488047163e-06	Progenitors_1_5
rhoua	2.22149443766774e-10	0.721846098365555	0.217	0.018	5.61393859343015e-06	Progenitors_1_5
jdp2a2	2.27815881519411e-10	0.661085750637792	0.174	0.022	5.75713514187704e-06	Progenitors_1_5
slc1a3b5	2.37848684321343e-10	0.490052662667144	0.13	0.021	6.01067410148467e-06	Progenitors_1_5
baz1a2	2.49139461640626e-10	0.525037886090823	0.174	0.028	6.29600333512026e-06	Progenitors_1_5
boc3	2.59227846321534e-10	0.358212792880432	0.13	0.01	6.55094690439148e-06	Progenitors_1_5
btg214	2.65528861593643e-10	0.710910926965008	1	0.874	6.71017986133295e-06	Progenitors_1_5
pih1d31	2.82479919298504e-10	0.378820599176613	0.13	0.005	7.13855004059248e-06	Progenitors_1_5
DENND2A	2.90674029580493e-10	0.393843047874053	0.13	0.006	7.34562340152864e-06	Progenitors_1_5
crabp2b2	2.91960058220558e-10	0.91908212530074	0.152	0.011	7.37812263129171e-06	Progenitors_1_5
map1lc3c2	2.99100096379311e-10	0.292618046189545	0.13	0.009	7.55855853560157e-06	Progenitors_1_5
cox5b23	3.30479464852938e-10	0.580643428570033	0.152	0.018	8.35154655629859e-06	Progenitors_1_5
espn1	3.38758221140174e-10	0.369460084440237	0.152	0.012	8.56075900643335e-06	Progenitors_1_5
cyp27c13	3.47239344854793e-10	0.477664673177828	0.152	0.008	8.77508548382548e-06	Progenitors_1_5
ENSAMXG000000141812	3.83285565876038e-10	0.473060363260959	0.152	0.01	9.68600953525336e-06	Progenitors_1_5
fosab17	4.21152393511039e-10	0.803306438325125	0.978	0.851	1.06429421364175e-05	Progenitors_1_5
GRTP1	4.22975805024023e-10	0.271426282324283	0.152	0.01	1.06890215687621e-05	Progenitors_1_5
ctnnb118	5.61733647290529e-10	0.732268416926992	0.826	0.356	1.4195571000679e-05	Progenitors_1_5
her96	6.16211296678585e-10	1.12384318502769	0.217	0.026	1.55722756783645e-05	Progenitors_1_5
si:dkeyp-94b4.16	7.72206719491298e-10	0.464932776155863	0.196	0.018	1.95144360082646e-05	Progenitors_1_5
msna11	8.01743624342701e-10	0.504771114603721	0.391	0.103	2.02608631307644e-05	Progenitors_1_5
kirrel3l6	8.16712142593605e-10	0.518577823052307	0.239	0.054	2.0639132555483e-05	Progenitors_1_5
nop568	8.50700638920425e-10	0.810074721458436	0.435	0.105	2.14980558461581e-05	Progenitors_1_5
atp6v0ca18	9.47426585815245e-10	-1.88667244027952	0.304	0.672	2.39424172501371e-05	Progenitors_1_5
itgb52	9.55321655663247e-10	0.319245963034416	0.196	0.027	2.41419335602659e-05	Progenitors_1_5
ENSAMXG000000068834	9.73928323033075e-10	0.502777562895143	0.196	0.023	2.46121426513688e-05	Progenitors_1_5
ENSAMXG0000000714114	1.21062026890183e-09	0.873505912685536	0.609	0.22	3.0593584815418e-05	Progenitors_1_5
ENSAMXG0000000440417	1.3471903259952e-09	-2.55064503190922	0.087	0.567	3.40448467282247e-05	Progenitors_1_5
ENSAMXG000000069943	1.47612657663853e-09	0.712722632952179	0.109	0.009	3.73031947182324e-05	Progenitors_1_5
ppp1r9ala5	1.47612657663853e-09	0.526654678566511	0.109	0.009	3.73031947182324e-05	Progenitors_1_5
serpine2	1.61968082779347e-09	0.783903394792573	0.174	0.006	4.09309541991688e-05	Progenitors_1_5
ndnf3	1.61968082779347e-09	0.606076885077953	0.174	0.022	4.09309541991688e-05	Progenitors_1_5
tyr	1.62027968710604e-09	0.454119657165917	0.109	0.001	4.09460879728569e-05	Progenitors_1_5
prex23	1.67131181215519e-09	0.343823176319497	0.109	0.009	4.22357208049739e-05	Progenitors_1_5
KLF15	1.7239089643339e-09	0.290043641769642	0.109	0.005	4.3564903437682e-05	Progenitors_1_5
spag8	1.77811777735907e-09	0.387624749463158	0.109	0.003	4.49348143516411e-05	Progenitors_1_5
quo	1.77811777735907e-09	0.337666016749995	0.109	0.004	4.49348143516411e-05	Progenitors_1_5
pyroxd2	1.83398623167033e-09	0.345947005415603	0.109	0.003	4.6346666060541e-05	Progenitors_1_5
ENSAMXG00000028706	1.89156369200731e-09	0.424512063626622	0.109	0.004	4.78017060607168e-05	Progenitors_1_5
ENSAMXG000000288714	2.16155474916806e-09	0.618943304787951	0.174	0.011	5.46246500662261e-05	Progenitors_1_5
rplp112	2.27530203658464e-09	0.507647493485326	1	0.902	5.74991577665304e-05	Progenitors_1_5
hmgb2a13	2.47126177425242e-09	0.529645262577604	0.739	0.283	6.24512562971329e-05	Progenitors_1_5
ENSAMXG000000077654	2.57151051918735e-09	0.624218500957528	0.196	0.023	6.49846423303836e-05	Progenitors_1_5
mllt108	2.62386477247999e-09	0.590106485002376	0.239	0.048	6.63076866653419e-05	Progenitors_1_5
tcf7l1b	2.89546936062086e-09	0.620897113067226	0.152	0.01	7.31714062122496e-05	Progenitors_1_5
drd4a2	2.89546936062086e-09	0.355426570842225	0.152	0.03	7.31714062122496e-05	Progenitors_1_5
gpx81	3.02895942484025e-09	0.474198055615437	0.152	0.007	7.6544833625138e-05	Progenitors_1_5
cldn7a2	3.16841075480942e-09	0.481947016491525	0.13	0.012	8.00689081847889e-05	Progenitors_1_5
HS1BP31	3.33459932605756e-09	0.269745722972745	0.13	0.012	8.42686595688006e-05	Progenitors_1_5
tnfsf10l4	3.42084591345034e-09	0.532167646860299	0.13	0.013	8.64481970788037e-05	Progenitors_1_5
swap70b4	3.46098347693528e-09	0.672364148099638	0.261	0.051	8.74625134456314e-05	Progenitors_1_5
dnph11	3.50926267479403e-09	0.541146904733381	0.13	0.011	8.868257705472e-05	Progenitors_1_5
nck2a	3.54504402809575e-09	0.257152107997661	0.152	0.023	8.95868076340078e-05	Progenitors_1_5
qkib	3.6928199893216e-09	0.637239070606602	0.13	0.007	9.33212539501462e-05	Progenitors_1_5
ENSAMXG000000126361	3.6928199893216e-09	0.37960667961501	0.13	0.006	9.33212539501462e-05	Progenitors_1_5
rfxank	3.98579870299209e-09	0.347871961899004	0.13	0.019	0.000100725119023313	Progenitors_1_5
efnb12	4.05323862143359e-09	0.37817655557277	0.239	0.045	0.000102429393202248	Progenitors_1_5
ENSAMXG00000012268	4.0883944703483e-09	0.550212641841895	0.13	0.012	0.000103317816660172	Progenitors_1_5
sat1a.219	4.43269183457894e-09	0.521884893476632	0.63	0.215	0.000112018555351645	Progenitors_1_5
ENSAMXG000000002287	4.80933968008484e-09	0.752087120664915	0.283	0.055	0.000121536823055424	Progenitors_1_5
add3a9	5.11538567872905e-09	0.510360026789195	0.304	0.068	0.000129270911487162	Progenitors_1_5
sat1b6	5.60915346544159e-09	0.768003556517373	0.326	0.069	0.000141748917225175	Progenitors_1_5
ENSAMXG000000053365	7.36298198372663e-09	0.794663643327233	0.283	0.036	0.000186069917710756	Progenitors_1_5
dnmbp2	7.4972862985751e-09	0.427598828600754	0.174	0.022	0.000189463922051291	Progenitors_1_5
pawr2	7.6432865180222e-09	0.517054062485337	0.174	0.012	0.000193153493596939	Progenitors_1_5
ptprfb3	7.7090649469168e-09	0.472289237468162	0.261	0.046	0.000194815780273534	Progenitors_1_5
auts2b2	7.79204991321705e-09	0.494106559341612	0.174	0.013	0.000196912893356908	Progenitors_1_5
zeb1b7	8.0554015906831e-09	0.612902267090987	0.283	0.045	0.000203568053598153	Progenitors_1_5
trak1a2	8.61836730373492e-09	0.652085335074956	0.217	0.038	0.000217794760132685	Progenitors_1_5
ENSAMXG000000177812	1.06223226163774e-08	0.405301825982983	0.196	0.03	0.000268436714838474	Progenitors_1_5
acaa15	1.13213416068774e-08	0.895967706432385	0.283	0.05	0.000286101623747399	Progenitors_1_5
rmdn14	1.15679229510364e-08	0.704820539198006	0.326	0.083	0.00029233298089564	Progenitors_1_5
zgc:5652513	1.30127698087767e-08	0.609996186854407	0.391	0.127	0.000328845705837596	Progenitors_1_5
lsp13	1.30275077993555e-08	0.683851678747409	0.152	0.017	0.000329218149597512	Progenitors_1_5
ENSAMXG00000028955	1.43997260715186e-08	1.00943457798727	0.283	0.038	0.000363895477553345	Progenitors_1_5
adamts14	1.50725905167771e-08	0.46545296720972	0.152	0.01	0.000380899434949474	Progenitors_1_5
si:ch211-119e14.24	1.53373876809059e-08	0.566086715163734	0.283	0.052	0.000387591124084173	Progenitors_1_5
ryk	1.60415809178503e-08	0.426318915272064	0.152	0.012	0.000405386791374995	Progenitors_1_5
slc5a6b2	1.89307824605434e-08	0.318277291635018	0.152	0.021	0.000478399803560393	Progenitors_1_5
ENSAMXG000000181289	1.94873330610513e-08	0.432807222926193	0.239	0.046	0.000492464393785828	Progenitors_1_5
btbd6b12	2.0765885007681e-08	0.874338568264721	0.391	0.107	0.000524774680029107	Progenitors_1_5
hs2st1b4	2.23309150569821e-08	0.636931842348174	0.283	0.057	0.000564324554404994	Progenitors_1_5
gcat2	2.30302640949666e-08	0.738685197321256	0.239	0.043	0.000581997803943901	Progenitors_1_5
npas4a17	2.43118378728811e-08	-2.45523149427684	0.087	0.495	0.000614384454885577	Progenitors_1_5
rnd3b2	2.46802269123867e-08	0.537998420511761	0.196	0.023	0.000623694014302924	Progenitors_1_5
ywhag118	2.69446205641685e-08	-1.87126387192749	0.152	0.545	0.000680917506277103	Progenitors_1_5
nme55	2.99122411746414e-08	0.342286758380737	0.109	0.016	0.000755912246724364	Progenitors_1_5
si:ch211-156l18.77	3.03052951094038e-08	0.739081023768365	0.174	0.022	0.000765845112709744	Progenitors_1_5
klhl15	3.31753916542985e-08	0.263039060508098	0.13	0.018	0.000838375322495777	Progenitors_1_5
fam183a1	3.51179511155329e-08	0.307744327724268	0.109	0.007	0.000887465742640633	Progenitors_1_5
ppat	3.55270125441551e-08	0.397587129966733	0.13	0.01	0.000897803134003342	Progenitors_1_5
ifngr114	3.5838344896709e-08	0.635361348485178	0.435	0.136	0.000905670813884733	Progenitors_1_5
eci24	4.67234079518307e-08	0.365489092331964	0.239	0.06	0.00118074724235071	Progenitors_1_5
atp6v1g118	4.97928210889019e-08	-1.86008812319314	0.196	0.579	0.00125831438173764	Progenitors_1_5
ppp1r14bb6	5.65615120757233e-08	0.627647315108002	0.217	0.035	0.0014293659716656	Progenitors_1_5
dcaf13	5.80868010448625e-08	0.637890998299285	0.174	0.037	0.00146791154920472	Progenitors_1_5
ENSAMXG000000124304	6.73321194963643e-08	0.357456129328074	0.217	0.036	0.00170154999179262	Progenitors_1_5
CALM217	6.73549958726789e-08	-1.42582964915138	0.652	0.785	0.00170212810069847	Progenitors_1_5
kyat35	6.87344746699513e-08	0.671178430773404	0.304	0.053	0.00173698890938434	Progenitors_1_5
ENSAMXG000000020613	6.96582625612454e-08	0.607548463510141	0.261	0.054	0.00176033395318523	Progenitors_1_5
fosl1a17	7.09057060901848e-08	0.567419627171104	0.587	0.204	0.00179185809860506	Progenitors_1_5
serpina10a15	7.11897852066806e-08	0.871520738592446	0.696	0.306	0.00179903706195802	Progenitors_1_5
marcksl1b17	7.63631022877993e-08	-1.61266244950342	0.478	0.684	0.00192977195791498	Progenitors_1_5
vkorc11	7.6422943014805e-08	0.484098340372743	0.174	0.011	0.00193128419292714	Progenitors_1_5
rps1512	7.73843800294936e-08	0.49516635854182	0.957	0.838	0.00195558066772533	Progenitors_1_5
zic3	7.93306132007997e-08	0.385629660881447	0.152	0.014	0.00200476392619741	Progenitors_1_5
gng317	8.07182099500535e-08	-1.88756402068564	0.13	0.532	0.0020398298836478	Progenitors_1_5
stmn418	8.56601915429171e-08	-1.8033109661807	0.13	0.506	0.00216471870048106	Progenitors_1_5
zgc:866097	8.75817890759136e-08	0.29562187846365	0.174	0.029	0.00221327939173741	Progenitors_1_5
ENSAMXG000000042938	8.79778596698257e-08	0.751087253464729	0.304	0.095	0.00222328849171617	Progenitors_1_5
cd30214	9.18488075361202e-08	0.750059451339151	0.5	0.147	0.00232111121524529	Progenitors_1_5
cycsb17	9.42460535829554e-08	-1.62552073110333	0.174	0.531	0.00238169202009487	Progenitors_1_5
KCNJ101	9.59910532097501e-08	0.38816128370447	0.152	0.013	0.0024257899056636	Progenitors_1_5
gstp215	9.95747172752673e-08	0.63035317470997	0.674	0.317	0.00251635268026328	Progenitors_1_5
ENSAMXG000000065943	9.98232603670616e-08	0.506962372712327	0.261	0.041	0.00252263361273601	Progenitors_1_5
rps1813	1.01766796898034e-07	0.48582500628858	0.978	0.867	0.00257174872441022	Progenitors_1_5
fkbp58	1.02424961814057e-07	0.688059050264169	0.522	0.199	0.00258838121000303	Progenitors_1_5
flna9	1.06680699030348e-07	0.25913485163884	0.217	0.036	0.00269592794519591	Progenitors_1_5
scg519	1.11574314259997e-07	-2.00463193919726	0.174	0.535	0.00281959449566438	Progenitors_1_5
eif4ebp3l6	1.16982419267186e-07	0.61935892354864	0.217	0.037	0.00295626271730106	Progenitors_1_5
DAD115	1.256201993463e-07	0.602375167387519	0.457	0.136	0.00317454805768034	Progenitors_1_5
itm2ba18	1.26366645761874e-07	0.837746567695023	0.783	0.444	0.00319341150504833	Progenitors_1_5
zgc:12297918	1.28092738174263e-07	-2.94366316114392	0.043	0.433	0.0032370315864018	Progenitors_1_5
atic5	1.36668862635255e-07	0.594079103789636	0.283	0.039	0.00345375882765554	Progenitors_1_5
limch1a4	1.56855678298576e-07	0.527708538254885	0.261	0.067	0.00396389984628331	Progenitors_1_5
ENSAMXG00000017239	1.57543857874503e-07	0.316805787811421	0.13	0.01	0.00398129083234657	Progenitors_1_5
jdp2b20	1.62842900180648e-07	0.771847961133474	0.783	0.418	0.00411520293046515	Progenitors_1_5
AXIN2 (1 of many)	1.78494948992449e-07	0.278715827528073	0.13	0.01	0.00451074585598819	Progenitors_1_5
METRN2	1.86059105395166e-07	0.432665509801533	0.13	0.011	0.00470189965244125	Progenitors_1_5
ppfibp1b3	1.93932688712069e-07	0.342144698489286	0.13	0.015	0.00490087297644269	Progenitors_1_5
ccdc1735	1.95520277986174e-07	0.780305097420743	0.304	0.054	0.00494099294498861	Progenitors_1_5
sfrp1a6	1.97989301786044e-07	0.479848945416816	0.13	0.019	0.00500338764543512	Progenitors_1_5
gap4318	2.01565606728715e-07	-2.20609086481296	0.022	0.421	0.00509376444764136	Progenitors_1_5
id419	2.05599331470934e-07	0.682144257628791	0.522	0.183	0.00519570070560198	Progenitors_1_5
zgc:1107837	2.08786047662696e-07	0.399036651781488	0.196	0.03	0.00527623221048399	Progenitors_1_5
ppiab17	2.09552016840649e-07	-0.970401007330488	0.63	0.771	0.00529558901758004	Progenitors_1_5
il6st17	2.14439108477244e-07	0.596667750322247	0.37	0.128	0.00541909071032844	Progenitors_1_5
ptk7a	2.15051406646863e-07	0.31184312067183	0.13	0.007	0.00543456409737286	Progenitors_1_5
spock216	2.1609131765208e-07	0.905718723428393	0.587	0.194	0.0054608436883857	Progenitors_1_5
sdc416	2.35527328359641e-07	0.523273505358045	0.5	0.149	0.0059520111149765	Progenitors_1_5
stmn1b19	2.40745220233892e-07	-1.97261511478039	0.543	0.694	0.00608387246053069	Progenitors_1_5
mob1ba2	2.52866858160853e-07	0.617857910000489	0.217	0.047	0.00639019837258292	Progenitors_1_5
rcn2	2.58876472294383e-07	0.46456054915966	0.152	0.021	0.00654206733135135	Progenitors_1_5
rgn2	2.63531237549299e-07	0.823196909758612	0.152	0.026	0.00665969790410832	Progenitors_1_5
TMEM1644	2.76932763641962e-07	0.529279564686474	0.37	0.098	0.00699836786999603	Progenitors_1_5
icn10	2.8050983550757e-07	0.541864903433983	0.174	0.036	0.00708876405311179	Progenitors_1_5
plxnb1b6	2.82373199848059e-07	0.338286277686692	0.239	0.042	0.0071358531333603	Progenitors_1_5
capn1a1	3.17986434330825e-07	0.36926367696764	0.109	0.011	0.00803583518197428	Progenitors_1_5
PCDH8	3.20373472027092e-07	0.370572514956439	0.152	0.02	0.00809615801159664	Progenitors_1_5
rps1711	3.23685027578912e-07	0.551611083239354	0.891	0.643	0.0081798443319467	Progenitors_1_5
acap3a6	3.31908267845125e-07	0.463514052774335	0.152	0.018	0.00838765383671415	Progenitors_1_5
dhrs13b (1 of many).13	3.41132650466976e-07	0.315091055925767	0.109	0.012	0.00862076320995095	Progenitors_1_5
rab133	3.49965400528671e-07	0.382147928525558	0.152	0.014	0.00884397563676004	Progenitors_1_5
sh3bp4a5	3.56192462212046e-07	0.360937542934004	0.152	0.017	0.0090013397125606	Progenitors_1_5
sypa18	3.6332879416632e-07	-2.04003015664457	0.065	0.426	0.00918168195737707	Progenitors_1_5
foxj1a1	3.6590113971808e-07	0.331579152780292	0.109	0.008	0.0092466877018156	Progenitors_1_5
rpe65b5	3.68968982156611e-07	0.368408842152673	0.152	0.017	0.00932421514807972	Progenitors_1_5
si:ch73-361h17.14	4.12993669182573e-07	0.705929802517711	0.196	0.034	0.0104367630139128	Progenitors_1_5
mylipa5	4.69064600641236e-07	0.560620020737499	0.304	0.08	0.0118537315228047	Progenitors_1_5
cotl112	4.79472133624691e-07	0.531406181991528	0.543	0.214	0.0121167402888296	Progenitors_1_5
pcxa8	4.8034583619484e-07	0.73781018365192	0.37	0.096	0.0121388196264798	Progenitors_1_5
hacd22	5.06305191838205e-07	0.690596532364182	0.283	0.059	0.0127948385029433	Progenitors_1_5
ENSAMXG0000001969318	5.14670685813836e-07	-1.9657974249122	0.196	0.528	0.0130062429012015	Progenitors_1_5
ENSAMXG000000139712	5.74957176632061e-07	0.490161753112847	0.217	0.054	0.0145297428106688	Progenitors_1_5
nppc	6.329321325264e-07	1.44151777856049	0.152	0.013	0.0159948279210747	Progenitors_1_5
ckbb17	6.53421041859057e-07	0.522840039864615	0.913	0.617	0.0165126031488202	Progenitors_1_5
scdb16	6.80834048963091e-07	0.63163782934873	0.5	0.188	0.0172053572513463	Progenitors_1_5
cbx46	6.83686176619333e-07	0.523586433995296	0.261	0.071	0.0172774333693472	Progenitors_1_5
rps2512	7.09565006235683e-07	0.388053582522944	1	0.77	0.0179314172725819	Progenitors_1_5
slc6a92	7.42110551061416e-07	0.47079489159293	0.13	0.009	0.0187538757358731	Progenitors_1_5
fat1a	7.42115539177644e-07	0.409506288200289	0.13	0.016	0.0187540017905582	Progenitors_1_5
epb41l55	7.4815063431477e-07	0.447346745416591	0.152	0.032	0.0189065146797685	Progenitors_1_5
si:dkey-22o22.2	7.85602420560657e-07	0.458908126313019	0.13	0.013	0.0198529587699884	Progenitors_1_5
aldh6a14	8.21162182326352e-07	0.292853127479465	0.261	0.061	0.0207515895095692	Progenitors_1_5
pdgfaa1	8.31538625989662e-07	0.565600908198298	0.13	0.009	0.0210138126173848	Progenitors_1_5
gm2a4	8.45481759323955e-07	0.415676753641444	0.283	0.08	0.0213661695398757	Progenitors_1_5
ENSAMXG00000027637	8.47417608607993e-07	0.504222548297881	0.13	0.017	0.0214150903871326	Progenitors_1_5
enah3	8.78375707505262e-07	0.455395924611663	0.239	0.051	0.0221974325043655	Progenitors_1_5
ENSAMXG0000000190815	8.90969804860404e-07	0.554047204353164	0.935	0.754	0.0225156979386273	Progenitors_1_5
qpct18	9.14393629822812e-07	-1.62714331097201	0.022	0.335	0.0231076414192523	Progenitors_1_5
jam3b4	9.31293699126881e-07	0.314885112226141	0.13	0.016	0.0235347230706354	Progenitors_1_5
osgn18	9.45567698224908e-07	0.345514959817317	0.174	0.045	0.0238954413018417	Progenitors_1_5
tmsb4x17	9.72490321275486e-07	-1.94846794822501	0.087	0.471	0.0245758029089528	Progenitors_1_5
pcdh2ac17	1.02077085076576e-06	-1.73203557026659	0.087	0.428	0.0257959001697014	Progenitors_1_5
ENSAMXG0000001215012	1.04838620435374e-06	0.573531950266675	0.413	0.129	0.0264937677702233	Progenitors_1_5
rps314	1.06176513704202e-06	0.42165355743214	0.978	0.753	0.026831866778189	Progenitors_1_5
igf2b9	1.13148741826152e-06	0.70820077421011	0.196	0.025	0.0285938185468868	Progenitors_1_5
tspan5a14	1.16122432837398e-06	0.986054906260476	0.37	0.111	0.029345300002339	Progenitors_1_5
arsa2	1.16289467859777e-06	0.522581149761959	0.217	0.031	0.0293875114228442	Progenitors_1_5
pxmp21	1.20814938929055e-06	0.400937381755309	0.152	0.014	0.0305311432167614	Progenitors_1_5
rpsa11	1.21791807856818e-06	0.526923396965444	0.957	0.787	0.0307780077634966	Progenitors_1_5
RPL22 (1 of many)14	1.27359835023265e-06	0.563341087599331	0.783	0.482	0.0321851039087293	Progenitors_1_5
btf314	1.66844299406671e-06	0.659984786423678	0.587	0.245	0.0421632229030599	Progenitors_1_5
rpl1315	1.68131856838141e-06	0.48362879306459	0.978	0.794	0.0424886015415666	Progenitors_1_5
rps2412	1.68819377056302e-06	0.346981150943134	1	0.885	0.0426623447758982	Progenitors_1_5
ENSAMXG0000000404218	1.7422931422205e-06	-1.75879023225719	0	0.348	0.0440294899970543	Progenitors_1_5
gamt	1.74433284677156e-06	0.582711093179753	0.109	0.005	0.044081035370764	Progenitors_1_5
dvl22	1.85716816386356e-06	0.317017526934485	0.109	0.007	0.0469324966689959	Progenitors_1_5
napba19	1.94320122440179e-06	-1.8193920975835	0.065	0.409	0.0491066381418576	Progenitors_1_5
mcama1	1.96392197540758e-06	0.506462323573423	0.174	0.036	0.0496302722405249	Progenitors_1_5
mcf2la	1.98398209753969e-06	0.49944840738155	0.152	0.036	0.0501372115869254	Progenitors_1_5
nr2f1a15	2.10317931306892e-06	0.714110216176794	0.5	0.156	0.0531494444205647	Progenitors_1_5
rgma4	2.11758016368077e-06	0.403623690244278	0.326	0.087	0.0535133683163768	Progenitors_1_5
tnika3	2.13821378714112e-06	0.38114571955019	0.174	0.039	0.0540348006148434	Progenitors_1_5
tnfaip11	2.19339569625618e-06	0.260033166308782	0.109	0.009	0.05542930264009	Progenitors_1_5
vezf1a	2.24752354498413e-06	0.474721628154243	0.152	0.016	0.0567971675052939	Progenitors_1_5
ENSAMXG0000002155117	2.28767063075632e-06	-1.80434211100183	0	0.353	0.0578117245098431	Progenitors_1_5
rpl1410	2.4222305061701e-06	0.34622572609539	0.978	0.834	0.0612121871214247	Progenitors_1_5
rpl2110	2.51134441239915e-06	0.466306854094545	1	0.83	0.0634641846457389	Progenitors_1_5
rps614	2.52864091118829e-06	0.340148887554247	0.978	0.776	0.0639012844666393	Progenitors_1_5
fmnl2a7	2.61962099545279e-06	0.321513516179045	0.217	0.042	0.0662004421760874	Progenitors_1_5
ENSAMXG000000044208	2.791597545695e-06	0.394623243168125	0.152	0.017	0.0705464615772582	Progenitors_1_5
nsfa17	2.8733583051389e-06	-1.72764571216956	0.022	0.358	0.0726126377291653	Progenitors_1_5
meig14	3.04275622137822e-06	0.582454371420945	0.304	0.085	0.0768934924704491	Progenitors_1_5
rnf1677	3.23302292597802e-06	0.650310783136471	0.283	0.071	0.0817017223623906	Progenitors_1_5
TMEM2371	3.48373327781624e-06	0.408612701497854	0.174	0.027	0.0880374236636943	Progenitors_1_5
ybx113	3.85028285013608e-06	0.727371970452684	0.783	0.481	0.0973004979057888	Progenitors_1_5
DNAJA417	3.87390615880963e-06	-1.49630320917197	0.565	0.723	0.0978974825392783	Progenitors_1_5
ppp3r1a18	3.98309632567504e-06	-1.55651309241966	0.022	0.349	0.100656827246134	Progenitors_1_5
ENSAMXG0000000667613	3.9905265693247e-06	0.610140562400732	0.457	0.174	0.100844596933405	Progenitors_1_5
ENSAMXG0000000229312	4.23843751746637e-06	0.594041840732556	0.478	0.211	0.107109554503893	Progenitors_1_5
ENSAMXG0000000251717	5.11754482239678e-06	0.611296865947846	0.913	0.628	0.129325475206789	Progenitors_1_5
ube2d1a2	5.28067395331012e-06	0.267197592162462	0.196	0.053	0.1334479114741	Progenitors_1_5
glo16	5.32388709117973e-06	0.607991174120257	0.283	0.076	0.134539950681203	Progenitors_1_5
zgc:857772	5.34104259272881e-06	0.394810778528826	0.261	0.057	0.13497348736085	Progenitors_1_5
phyhipla16	5.56148089060209e-06	-1.6025163619861	0	0.282	0.140544183586405	Progenitors_1_5
vsnl1b19	6.06834210073912e-06	-1.6556331951951	0	0.316	0.153353073227778	Progenitors_1_5
ENSAMXG000000062643	6.10689042797882e-06	0.397864656391711	0.196	0.046	0.154327228005453	Progenitors_1_5
rps2313	6.215791602233e-06	0.394562508648606	0.935	0.714	0.15707926958003	Progenitors_1_5
agpat315	6.49052712803785e-06	0.967166270390393	0.413	0.136	0.164022111052644	Progenitors_1_5
ndfip118	7.11401822995471e-06	-1.2918856243874	0.217	0.513	0.179778354689186	Progenitors_1_5
tmem2632	7.26902416733419e-06	0.280613047837529	0.13	0.033	0.183695509732702	Progenitors_1_5
si:ch211-216l23.12	7.30592856577203e-06	0.330103031166881	0.196	0.047	0.184628120785625	Progenitors_1_5
rpl3512	7.34982673114933e-06	0.291094815211538	1	0.896	0.185737471322875	Progenitors_1_5
PRPSAP1	7.44913930290965e-06	0.582680318559457	0.109	0.009	0.18824719932383	Progenitors_1_5
trim2a	7.88034403022853e-06	0.485257259002537	0.13	0.017	0.199144173987905	Progenitors_1_5
hsdl2 (1 of many)3	7.88034403022853e-06	0.424470253554909	0.13	0.023	0.199144173987905	Progenitors_1_5
sccpdha3	8.06871945151808e-06	0.522016108634748	0.261	0.058	0.203904609259313	Progenitors_1_5
atp6v1e1b19	8.26828806133657e-06	-1.55635513318728	0.13	0.435	0.208947907598036	Progenitors_1_5
aldh7a15	8.27708925197542e-06	0.269913647362585	0.239	0.077	0.209170322486671	Progenitors_1_5
comta4	8.33643628886219e-06	0.453466717597487	0.109	0.012	0.210670081455837	Progenitors_1_5
lrrc58b3	8.61743145364919e-06	0.637714851124643	0.239	0.031	0.217771110265169	Progenitors_1_5
glb1l2	8.67889130878557e-06	0.450581133441041	0.13	0.021	0.21932426226432	Progenitors_1_5
txndc56	8.79257819226885e-06	0.549437653421779	0.239	0.069	0.222197243496826	Progenitors_1_5
si:dkey-276j7.118	9.1117503454264e-06	-1.49552344536171	0.174	0.461	0.230263042979271	Progenitors_1_5
zgc:922421	9.32422892120427e-06	0.463705285947334	0.109	0.012	0.235632589067753	Progenitors_1_5
smox	9.32422892120427e-06	0.339469613454493	0.109	0.013	0.235632589067753	Progenitors_1_5
ENSAMXG000000013074	9.67726802946083e-06	0.335641992344072	0.196	0.043	0.244554240372505	Progenitors_1_5
ddt12	1.02030003125595e-05	0.584236862003263	0.326	0.106	0.25784002089869	Progenitors_1_5
TWSG1 (1 of many)7	1.02508138556345e-05	0.360285204072404	0.174	0.03	0.259048316945738	Progenitors_1_5
ENSAMXG0000000733517	1.03304982683055e-05	-1.14526714044377	0.5	0.688	0.261062021738348	Progenitors_1_5
rnasekb16	1.0347506596372e-05	-1.48931698578598	0.304	0.572	0.261491839196916	Progenitors_1_5
ENSAMXG00000015739	1.03760956696888e-05	0.268102424148679	0.196	0.044	0.262214313668705	Progenitors_1_5
zgc:15361519	1.06681668785946e-05	-1.71183546534973	0.109	0.423	0.269595245188965	Progenitors_1_5
cyp4t84	1.08163365445585e-05	0.272926716081058	0.109	0.015	0.273339640817538	Progenitors_1_5
snrpd212	1.09227161334367e-05	0.517429830938803	0.5	0.208	0.276027959408079	Progenitors_1_5
sigmar11	1.09653074260162e-05	0.451714944552283	0.217	0.05	0.277104283962855	Progenitors_1_5
gadd45ba13	1.13361944775565e-05	0.551152277128415	0.913	0.671	0.286476970642331	Progenitors_1_5
zc3h61	1.13553663567389e-05	0.313360318063096	0.217	0.055	0.286961463201149	Progenitors_1_5
map1b17	1.15431442469901e-05	-1.53237515721441	0.022	0.328	0.291706798265686	Progenitors_1_5
eif4ea4	1.25515683363078e-05	0.59946370972994	0.239	0.054	0.317190683426834	Progenitors_1_5
ENSAMXG0000000929812	1.28414323401237e-05	0.528887195956361	0.283	0.101	0.324515836667267	Progenitors_1_5
txndc129	1.30299698178755e-05	0.583907915018682	0.391	0.137	0.329280367267531	Progenitors_1_5
sqor2	1.30345162758032e-05	0.513701278418754	0.261	0.086	0.329395260805822	Progenitors_1_5
cyp20a1	1.31646103450257e-05	0.388323371308841	0.152	0.028	0.332682868029144	Progenitors_1_5
nell2a15	1.38056253670439e-05	0.644014356172831	0.413	0.128	0.348881958650567	Progenitors_1_5
cdh212	1.47508803789605e-05	0.463495828704424	0.413	0.174	0.37276949805671	Progenitors_1_5
atp6v1aa18	1.48900623203783e-05	-1.5000976066228	0.022	0.367	0.37628676489828	Progenitors_1_5
hsd11b1la3	1.57007834747111e-05	0.420832295700588	0.239	0.06	0.396774499189424	Progenitors_1_5
ptmaa15	1.79208543160071e-05	-0.849117178354846	0.804	0.889	0.452877909419816	Progenitors_1_5
bcar11	1.82469284368919e-05	0.404600626487275	0.152	0.025	0.461118128528696	Progenitors_1_5
creb3l24	1.90741844430665e-05	0.50881751490132	0.174	0.031	0.482023715060732	Progenitors_1_5
six3a3	1.97789542696691e-05	0.555872300953136	0.174	0.033	0.499833953348807	Progenitors_1_5
SLC25A384	2.0413220453766e-05	0.590172544011043	0.13	0.02	0.51586249408712	Progenitors_1_5
ENSAMXG000000088444	2.12984280559492e-05	0.418727388104061	0.239	0.066	0.538232575401893	Progenitors_1_5
pdia41	2.14776329008944e-05	0.535691898303338	0.217	0.046	0.542761261038503	Progenitors_1_5
stx63	2.23281706184996e-05	0.392659970822095	0.283	0.066	0.564255199700104	Progenitors_1_5
atp1a3a16	2.25455566579837e-05	-1.49372669122129	0.217	0.486	0.569748762303906	Progenitors_1_5
ENSAMXG000000242479	2.29136138783329e-05	0.494293990005302	0.478	0.215	0.579049936319351	Progenitors_1_5
nme2b.116	2.38343891811276e-05	0.341638118402534	0.783	0.564	0.602318848996275	Progenitors_1_5
ENSAMXG000000099062	2.5516478080704e-05	0.279453774804218	0.13	0.025	0.644826917577471	Progenitors_1_5
ENSAMXG000000205989	2.55549274037587e-05	0.528070238911523	0.304	0.089	0.645798570420385	Progenitors_1_5
ENSAMXG0000001801917	2.56027785964769e-05	-1.48155348487013	0	0.306	0.647007817911567	Progenitors_1_5
atp6v1h15	2.62804045630745e-05	-1.46283421229723	0.065	0.368	0.664132103713456	Progenitors_1_5
tmbim1a4	2.67589204131101e-05	0.571585968413761	0.109	0.024	0.676224677759707	Progenitors_1_5
pnpla7b1	2.7217044008361e-05	0.448642251558743	0.109	0.011	0.687801919135291	Progenitors_1_5
ccnd116	2.76469595428117e-05	0.629277604627407	0.435	0.158	0.698666314606395	Progenitors_1_5
rps513	2.77362515156667e-05	0.317543497159901	0.935	0.776	0.700922812052413	Progenitors_1_5
ENSAMXG0000001991315	2.85584380289857e-05	0.654174890678525	0.304	0.119	0.721700287430497	Progenitors_1_5
rhbg2	2.86365829354211e-05	0.823391861642682	0.109	0.008	0.723675087361027	Progenitors_1_5
ENSAMXG000000191901	3.01263242262853e-05	0.36470833127002	0.109	0.017	0.761322339522455	Progenitors_1_5
cdh112	3.04247994149597e-05	0.486794872371648	0.196	0.054	0.768865106015447	Progenitors_1_5
mbd41	3.06390652778645e-05	0.424095242947603	0.109	0.01	0.774279818636913	Progenitors_1_5
pon11	3.06390652778645e-05	0.332081986348501	0.109	0.008	0.774279818636913	Progenitors_1_5
atp6v1f17	3.10980213426362e-05	-1.24937399099606	0.152	0.45	0.78587809734976	Progenitors_1_5
dhcr24	3.11600923834621e-05	0.391615463270833	0.109	0.019	0.78744669462247	Progenitors_1_5
RPL27A13	3.16292321116776e-05	0.424216783185701	0.913	0.808	0.799302324694205	Progenitors_1_5
zgc:113531	3.16895316184154e-05	0.27262952007348	0.109	0.011	0.800826153528975	Progenitors_1_5
creg115	3.23377625213618e-05	0.484543178424644	0.37	0.136	0.817207596677335	Progenitors_1_5
gapdhs15	3.36022198676534e-05	-1.12268799398404	0.565	0.713	0.84916169827547	Progenitors_1_5
ENSAMXG000000156653	3.37803992831067e-05	0.481128668780989	0.152	0.031	0.853664470283388	Progenitors_1_5
rps8a14	3.57403875823682e-05	0.412466557756484	0.913	0.791	0.903195334594027	Progenitors_1_5
rpl13a11	3.87722298052172e-05	0.393895702955326	0.913	0.718	0.979813019407644	Progenitors_1_5
zbtb184	4.03025451156829e-05	0.604534646899763	0.217	0.07	1	Progenitors_1_5
rpl36a11	4.12223604859074e-05	0.310341455856193	1	0.908	1	Progenitors_1_5
sf3b113	4.23414462395036e-05	0.525949750299104	0.435	0.174	1	Progenitors_1_5
nrp1a2	4.31159959213111e-05	0.646413793679409	0.283	0.081	1	Progenitors_1_5
rpl18a10	4.46594823299731e-05	0.493707980374992	0.978	0.862	1	Progenitors_1_5
rpl7a14	4.49143920961592e-05	0.444097863794272	0.891	0.811	1	Progenitors_1_5
bckdk9	4.67003731517779e-05	0.384859969875607	0.283	0.084	1	Progenitors_1_5
rtn1b18	4.84040820800576e-05	-1.30483962998	0.348	0.534	1	Progenitors_1_5
gpd1b6	4.87299165510438e-05	0.394994445499454	0.196	0.037	1	Progenitors_1_5
rpl1513	4.97458095484253e-05	0.359204988148249	0.891	0.704	1	Progenitors_1_5
polr2k4	5.02547082486458e-05	0.278891671968846	0.196	0.073	1	Progenitors_1_5
rpl2611	5.09362415119447e-05	0.332754001027711	0.935	0.815	1	Progenitors_1_5
ENSAMXG0000000750319	5.22094350911685e-05	1.35970929430225	0.391	0.171	1	Progenitors_1_5
rpl10a15	5.24812019601434e-05	0.451134041046086	0.957	0.741	1	Progenitors_1_5
ENSAMXG000000083532	5.31925724135837e-05	0.654119021002457	0.174	0.042	1	Progenitors_1_5
caly17	5.33490774611849e-05	-1.51284103789739	0.065	0.322	1	Progenitors_1_5
rps913	5.46758190871868e-05	0.436063900427155	0.87	0.678	1	Progenitors_1_5
vamp218	5.57606938094867e-05	-1.6655205430815	0.174	0.415	1	Progenitors_1_5
psma816	5.69473329491046e-05	0.358448027919932	0.478	0.201	1	Progenitors_1_5
ndufa4l12	5.6983914801219e-05	0.363370804154572	0.609	0.362	1	Progenitors_1_5
rad23b4	5.79862816049709e-05	0.541814958113174	0.304	0.114	1	Progenitors_1_5
cybrd18	5.81756711452767e-05	0.472826479957564	0.13	0.028	1	Progenitors_1_5
rps27a12	5.9647383320885e-05	0.359357618619764	0.935	0.914	1	Progenitors_1_5
ENSAMXG0000000929516	6.29470826584412e-05	0.545837664065375	0.891	0.692	1	Progenitors_1_5
atp1b1b18	6.40555879766867e-05	-1.7284111913498	0.065	0.377	1	Progenitors_1_5
pigf	6.441553352084e-05	0.555546704114332	0.152	0.043	1	Progenitors_1_5
klf6a17	6.54549643313933e-05	0.543609023722401	0.5	0.25	1	Progenitors_1_5
polr1a	6.76062856006894e-05	0.499215558512117	0.152	0.016	1	Progenitors_1_5
cebpb9	6.99425702573908e-05	0.695314513835464	0.261	0.068	1	Progenitors_1_5
ENSAMXG000000049514	7.13743070303873e-05	0.282160471556945	0.152	0.031	1	Progenitors_1_5
ywhah17	7.61334484217055e-05	-1.28997720340713	0.109	0.379	1	Progenitors_1_5
ENSAMXG0000001695114	7.88897551506078e-05	0.424569025300443	0.63	0.339	1	Progenitors_1_5
rplp2l12	8.03943743090715e-05	0.274472819057022	0.957	0.848	1	Progenitors_1_5
hbegfa9	8.12452771781268e-05	0.577299318843819	0.196	0.045	1	Progenitors_1_5
ENSAMXG000000150602	8.134459230707e-05	0.33957983778584	0.109	0.019	1	Progenitors_1_5
rab3b17	8.3488151807299e-05	-1.4015498724186	0.022	0.299	1	Progenitors_1_5
cadm2a3	8.68161796411582e-05	0.310664893605083	0.239	0.079	1	Progenitors_1_5
hibadha	8.78487654891703e-05	0.321992584625213	0.109	0.01	1	Progenitors_1_5
ENSAMXG00000027709	8.92072383052833e-05	0.395867449159929	0.109	0.01	1	Progenitors_1_5
ENSAMXG0000001617618	9.15333827487438e-05	-1.65518865882484	0.022	0.252	1	Progenitors_1_5
slc25a513	9.49000692625428e-05	-0.688723644525163	0.63	0.755	1	Progenitors_1_5
cbfa2t2	9.63024771473443e-05	0.32768600400844	0.109	0.013	1	Progenitors_1_5
sord6	9.65647512617361e-05	0.506187094405389	0.217	0.059	1	Progenitors_1_5
rpl2310	9.79845442885632e-05	0.254247571578273	0.935	0.788	1	Progenitors_1_5
ccdc28a6	0.000102095580660792	0.383333472210383	0.261	0.075	1	Progenitors_1_5
pigh3	0.000103396827635503	0.474746352899037	0.239	0.068	1	Progenitors_1_5
fam162a11	0.000104916836340072	0.472317129924343	0.435	0.189	1	Progenitors_1_5
vsnl1a18	0.000106220549923461	-1.90159894472416	0.022	0.297	1	Progenitors_1_5
brdt5	0.000107113731886679	0.45157384983226	0.261	0.095	1	Progenitors_1_5
stat25	0.000109932252525696	0.89385207634281	0.239	0.09	1	Progenitors_1_5
apc2	0.000110517094424249	0.399498919761481	0.239	0.078	1	Progenitors_1_5
zfyve191	0.00011085496931032	0.440564350759657	0.152	0.048	1	Progenitors_1_5
slc38a215	0.000113619595978037	-1.482842338208	0.043	0.322	1	Progenitors_1_5
tmem177	0.000114349582129695	0.293164150609388	0.196	0.045	1	Progenitors_1_5
cbr1l5	0.000118713194247682	0.474769245767595	0.174	0.043	1	Progenitors_1_5
orai1a2	0.000119428798682327	0.463639217439935	0.13	0.022	1	Progenitors_1_5
map1aa18	0.000121382271002023	-1.24342857694782	0.065	0.336	1	Progenitors_1_5
lbr	0.000124129658749499	0.273945097837038	0.13	0.036	1	Progenitors_1_5
bag315	0.000125094105415259	-1.41819512525188	0.261	0.458	1	Progenitors_1_5
lonp22	0.000127359883793057	0.345938967768817	0.13	0.027	1	Progenitors_1_5
fahd2a7	0.000130793861948958	0.731115170922129	0.261	0.084	1	Progenitors_1_5
pgrmc113	0.000131019979086573	0.45062215071487	0.435	0.172	1	Progenitors_1_5
syt417	0.00013137755757576	-1.28357510971745	0.043	0.283	1	Progenitors_1_5
rpl3113	0.000132137357023251	0.374940035383126	0.957	0.822	1	Progenitors_1_5
ahi1	0.000132354112391016	0.265721504423365	0.13	0.041	1	Progenitors_1_5
sypb18	0.000138780476993487	-1.32652324678113	0.087	0.353	1	Progenitors_1_5
rpl1112	0.000144722936100265	0.33621417764513	0.935	0.852	1	Progenitors_1_5
lrp1aa11	0.000145574464384086	0.273419327718302	0.196	0.046	1	Progenitors_1_5
si:dkey-159f12.211	0.000145579490407258	0.34176582921771	0.913	0.746	1	Progenitors_1_5
ttyh3a17	0.000145596008761338	0.522577299564197	0.565	0.288	1	Progenitors_1_5
pfn210	0.000147724020582404	0.346693860492471	0.304	0.112	1	Progenitors_1_5
atp6v0b18	0.000158241234718153	-1.15530905514137	0.087	0.286	1	Progenitors_1_5
ctsla13	0.000158888388623312	0.39566260285538	0.674	0.401	1	Progenitors_1_5
ENSAMXG0000001033017	0.00016919574844545	-1.25505514949168	0.022	0.268	1	Progenitors_1_5
fam49al18	0.000171568362449845	-1.30873792742294	0	0.267	1	Progenitors_1_5
tox4	0.000172048504846259	0.783163412302416	0.283	0.087	1	Progenitors_1_5
dtx4	0.00017454074806513	0.472783137573434	0.152	0.035	1	Progenitors_1_5
rpl3213	0.000191414749385633	0.262562565514275	1	0.928	1	Progenitors_1_5
uchl117	0.000193376828680259	-1.07987990888777	0.348	0.512	1	Progenitors_1_5
rpl712	0.000196361534096909	0.379325956522235	0.913	0.803	1	Progenitors_1_5
rpp30	0.000201800055061953	0.424673581855032	0.109	0.015	1	Progenitors_1_5
nedd4l2	0.000202170125711129	0.461822036747645	0.196	0.042	1	Progenitors_1_5
zc3h11a12	0.00020297803919949	0.526237383097249	0.457	0.225	1	Progenitors_1_5
fam107b18	0.000204403730411381	-1.13797202846603	0.087	0.324	1	Progenitors_1_5
ythdf21	0.000204482164024549	0.491036244973089	0.174	0.054	1	Progenitors_1_5
si:ch211-214j24.916	0.000211009477435734	-1.36159580857445	0.065	0.297	1	Progenitors_1_5
ENSAMXG0000001590718	0.000211930710503354	-1.00644432580934	0.587	0.673	1	Progenitors_1_5
lrpap115	0.000219767620272459	0.492941941755239	0.348	0.147	1	Progenitors_1_5
eif3s6ip8	0.000229428710976087	0.550739433450987	0.261	0.101	1	Progenitors_1_5
cachd12	0.000232245413746949	0.32607699467423	0.109	0.019	1	Progenitors_1_5
eef1a1b17	0.000246892924360925	-1.21854165652053	0.043	0.268	1	Progenitors_1_5
rpl2412	0.000250988280814501	0.311279832346471	0.957	0.839	1	Progenitors_1_5
ENSAMXG0000001883616	0.00025200426691043	0.767844235411815	0.391	0.139	1	Progenitors_1_5
ssr48	0.000252410820234085	0.3020030779286	0.457	0.219	1	Progenitors_1_5
phkg21	0.00025606713667399	0.251026210027117	0.109	0.021	1	Progenitors_1_5
nptna18	0.000257609987384876	-1.39317538316959	0.022	0.256	1	Progenitors_1_5
atf37	0.000267040073930407	0.287835205424133	0.217	0.062	1	Progenitors_1_5
si:dkey-261i16.518	0.000270029803669239	-1.48939747514528	0	0.246	1	Progenitors_1_5
tcf3b6	0.000273465439581453	0.362004763291683	0.174	0.049	1	Progenitors_1_5
h1f01	0.000282037886078295	0.412414207246053	0.13	0.017	1	Progenitors_1_5
rtn1a18	0.000282668401801564	-1.16695832269366	0.587	0.62	1	Progenitors_1_5
myd8816	0.000285436150815607	0.596438496829325	0.304	0.12	1	Progenitors_1_5
tial19	0.000286234289169165	0.419803057984166	0.283	0.107	1	Progenitors_1_5
fosl216	0.000288510207635323	-1.59059593684061	0.109	0.391	1	Progenitors_1_5
tmem1087	0.000290678358493668	0.28208130352657	0.196	0.056	1	Progenitors_1_5
basp118	0.00029099761433419	-1.18975242235568	0	0.227	1	Progenitors_1_5
ENSAMXG0000001532611	0.000294055636895792	0.330917883185994	0.391	0.182	1	Progenitors_1_5
adcyap1r1b18	0.000298244867378873	0.54277665634287	0.435	0.187	1	Progenitors_1_5
cetn413	0.000302817273456297	0.457012109544476	0.326	0.104	1	Progenitors_1_5
sult4a120	0.000322742391369065	-1.14148465565781	0.022	0.244	1	Progenitors_1_5
NIPSNAP213	0.000348305203540749	0.334311486209365	0.283	0.123	1	Progenitors_1_5
mpzl1l13	0.00035337188372549	0.788090143705928	0.304	0.11	1	Progenitors_1_5
yjefn318	0.000363690411032258	-1.18310209667935	0	0.21	1	Progenitors_1_5
pcsk218	0.000363690777123964	-1.3941472820328	0	0.232	1	Progenitors_1_5
klhl14	0.000365860897322429	0.285612944263328	0.152	0.031	1	Progenitors_1_5
ctnnd14	0.000369639251000706	0.26546930412809	0.152	0.04	1	Progenitors_1_5
mycb16	0.00038362789479252	0.349760403442087	0.413	0.199	1	Progenitors_1_5
rpl23a11	0.000390400229309866	0.331418908475946	0.848	0.674	1	Progenitors_1_5
stxbp1a18	0.000391577634001627	-1.06791895991588	0	0.194	1	Progenitors_1_5
elavl218	0.000391577634001627	-1.28980405499244	0	0.222	1	Progenitors_1_5
apex11	0.000393086356316311	0.302021089206855	0.152	0.036	1	Progenitors_1_5
atp6ap217	0.000393268350747791	-1.19208901328626	0.152	0.425	1	Progenitors_1_5
u2af111	0.000404969643432688	0.496838024747723	0.457	0.219	1	Progenitors_1_5
jag2b5	0.000420640065923486	0.523629625838229	0.109	0.027	1	Progenitors_1_5
ENSAMXG000000120054	0.000422195743595912	0.429660498088156	0.152	0.034	1	Progenitors_1_5
ssb14	0.000430327631643155	0.340740556436226	0.326	0.12	1	Progenitors_1_5
ENSAMXG000000206062	0.00043384518704535	0.471187525701477	0.13	0.024	1	Progenitors_1_5
ENSAMXG0000001903119	0.00043972579296816	-1.22341675821835	0.022	0.243	1	Progenitors_1_5
uba5212	0.000440528196959548	0.294676941373799	0.848	0.656	1	Progenitors_1_5
ywhaz19	0.00044330244654629	-1.11426215659142	0.283	0.491	1	Progenitors_1_5
bmp7b1	0.000448886030835176	0.31315913335471	0.109	0.023	1	Progenitors_1_5
cadps21	0.000474802170531121	0.300107184095811	0.13	0.026	1	Progenitors_1_5
nfil3-61	0.000476810081971604	0.363053407679488	0.196	0.05	1	Progenitors_1_5
ENSAMXG000000148463	0.000477125296084645	0.312797479878508	0.174	0.049	1	Progenitors_1_5
dok1b1	0.000481665982773296	0.274690323709286	0.152	0.044	1	Progenitors_1_5
ENSAMXG000000168526	0.000486360631803081	0.400831959675596	0.239	0.075	1	Progenitors_1_5
syt1a18	0.00048809020812593	-1.2990988472504	0	0.217	1	Progenitors_1_5
tor3a4	0.000496182627354807	0.402762120393459	0.261	0.08	1	Progenitors_1_5
ENSAMXG000000278986	0.000510765460371225	0.37179553838943	0.109	0.027	1	Progenitors_1_5
cd9a16	0.000514582749467011	-1.26589204869417	0.087	0.322	1	Progenitors_1_5
si:ch211-202f3.3	0.000537674355662874	0.295988874639671	0.109	0.018	1	Progenitors_1_5
bhlhe4017	0.000547365029238925	-1.07439819158371	0.326	0.526	1	Progenitors_1_5
tmsb220	0.00055586110426927	-1.32442855564401	0.022	0.239	1	Progenitors_1_5
stmn2a17	0.000558048744663956	-1.11955428333976	0.087	0.346	1	Progenitors_1_5
ENSAMXG0000000936718	0.000574961653706229	-1.05392113831059	0.022	0.231	1	Progenitors_1_5
rps1614	0.000583393476370424	0.462876124596667	0.826	0.639	1	Progenitors_1_5
znf395b15	0.000592555117040524	0.435220488477394	0.283	0.102	1	Progenitors_1_5
atp6v1c1b18	0.000603101521862486	-1.10545313673889	0.022	0.234	1	Progenitors_1_5
egr116	0.000607958115303253	0.453686857623692	0.587	0.359	1	Progenitors_1_5
map1ab17	0.000609267779990364	-1.31261039057922	0.109	0.336	1	Progenitors_1_5
cbx3b2	0.000653333908609897	0.404633794775113	0.261	0.084	1	Progenitors_1_5
ENSAMXG000000041802	0.000690055168307088	0.680495709829679	0.261	0.094	1	Progenitors_1_5
tmem59l18	0.000703677269289196	-1.41557389088719	0.174	0.401	1	Progenitors_1_5
map7d2b18	0.000723575615185281	-1.07670640146704	0.022	0.219	1	Progenitors_1_5
AP3B218	0.000753923898786008	-1.01389824704782	0	0.195	1	Progenitors_1_5
gabra117	0.000753923898786008	-1.04065174291297	0	0.175	1	Progenitors_1_5
gadd45ab7	0.00076127234513225	0.5841945741869	0.217	0.07	1	Progenitors_1_5
tmem1012	0.000792249829690507	0.32417968973381	0.239	0.08	1	Progenitors_1_5
aldh4a12	0.000800076082977461	0.416082416866818	0.109	0.026	1	Progenitors_1_5
cdc14b2	0.000808042610094052	0.442976577084213	0.261	0.085	1	Progenitors_1_5
oaz1a17	0.000810990665453732	-0.861812616625143	0.587	0.671	1	Progenitors_1_5
rps1311	0.000819994525190666	0.297558240453282	0.978	0.856	1	Progenitors_1_5
aplp118	0.000825463151439242	-1.21294991407214	0.022	0.225	1	Progenitors_1_5
ENSAMXG0000000289411	0.000829078342513067	0.330581461367602	0.696	0.448	1	Progenitors_1_5
rnf1313	0.000829457628451615	0.315600013971507	0.609	0.329	1	Progenitors_1_5
h2afva14	0.00083586320975784	0.548788030955669	0.478	0.258	1	Progenitors_1_5
npm1a9	0.000855699657905787	0.390910889180192	0.37	0.154	1	Progenitors_1_5
ENSAMXG00000020385	0.000855956195400083	0.360234999675821	0.152	0.046	1	Progenitors_1_5
adam19a	0.000863945958040689	0.264543393125272	0.13	0.035	1	Progenitors_1_5
rrad18	0.000866576706676311	-2.08382142220571	0.043	0.249	1	Progenitors_1_5
dennd4c5	0.000891559152589282	0.25611737649638	0.109	0.034	1	Progenitors_1_5
lman2lb1	0.000913163793387439	0.270848294404039	0.109	0.022	1	Progenitors_1_5
szrd12	0.000922222149802733	0.288536134460758	0.152	0.049	1	Progenitors_1_5
ENSAMXG0000001114018	0.000934344993990448	-1.04778033674643	0	0.191	1	Progenitors_1_5
ENSAMXG0000000722515	0.000956107796389655	-0.778621096371205	0.565	0.698	1	Progenitors_1_5
ENSAMXG000000025471	0.000966019810378262	0.276941250331242	0.152	0.05	1	Progenitors_1_5
tmx2b2	0.000975497701931546	0.339729824159306	0.217	0.09	1	Progenitors_1_5
ENSAMXG000000254072	0.000980923083967166	0.293518210631836	0.109	0.031	1	Progenitors_1_5
nt5c1bb	0.00101652165630225	0.274720268859653	0.109	0.013	1	Progenitors_1_5
atpv0e217	0.00104727740323773	-1.06120960236464	0.087	0.28	1	Progenitors_1_5
ldha19	0.00106185744948304	-1.29043572699105	0.043	0.264	1	Progenitors_1_5
ENSAMXG0000001081717	0.00107691666719823	-1.17990726406553	0	0.202	1	Progenitors_1_5
ywhag216	0.00116236207088805	-0.901302992423113	0.543	0.6	1	Progenitors_1_5
acbd718	0.0011706486805287	0.294066946752343	0.478	0.248	1	Progenitors_1_5
fkbp1aa15	0.0011770939950053	-1.02435069569226	0.435	0.557	1	Progenitors_1_5
ENSAMXG0000000263411	0.00119039309163491	0.267049525931081	0.935	0.877	1	Progenitors_1_5
DYNC1I1 (1 of many)18	0.00119490953618795	-1.02147988241714	0.022	0.204	1	Progenitors_1_5
junba2	0.00120450814044109	0.473944958615787	0.13	0.033	1	Progenitors_1_5
idi1	0.00120496444077603	0.402478604400609	0.174	0.056	1	Progenitors_1_5
MED8	0.00126294096332783	0.543350875781171	0.196	0.056	1	Progenitors_1_5
pcf112	0.00126540778595509	0.288969819739764	0.174	0.061	1	Progenitors_1_5
spryd7a17	0.00126786634888465	-1.14708614887832	0.087	0.306	1	Progenitors_1_5
cntfr1	0.00127941239903878	0.629238043521878	0.261	0.099	1	Progenitors_1_5
napgb16	0.00131997842461933	-1.02415740875208	0.043	0.245	1	Progenitors_1_5
pes	0.00133130536715926	0.336140545491601	0.13	0.032	1	Progenitors_1_5
si:zfos-169g10.39	0.00134684867987072	0.534686527877546	0.348	0.138	1	Progenitors_1_5
rps1013	0.00136888664767879	0.365341094398286	0.826	0.712	1	Progenitors_1_5
dync1i2a2	0.00137869141267443	0.444354280982405	0.152	0.042	1	Progenitors_1_5
sirt5	0.00139325065183139	0.500247498314423	0.196	0.074	1	Progenitors_1_5
ENSAMXG000000139541	0.00141748698521916	0.362409107784481	0.174	0.052	1	Progenitors_1_5
pim115	0.00142041488732772	0.337165814896746	0.457	0.219	1	Progenitors_1_5
ctbp2a16	0.00143981487690187	0.268495957287322	0.304	0.135	1	Progenitors_1_5
gsto23	0.00144355635562846	0.518610829493572	0.196	0.064	1	Progenitors_1_5
cntn5	0.00144805115997114	0.434737806420484	0.174	0.051	1	Progenitors_1_5
eef1a1a17	0.00147955769415669	-0.974096562219498	0.261	0.438	1	Progenitors_1_5
rtn4rl2a19	0.00148502806221898	-2.21645337154198	0.022	0.224	1	Progenitors_1_5
eif4a37	0.00148746670291047	0.45022562140128	0.304	0.131	1	Progenitors_1_5
catip4	0.0014928040660657	0.504071285423432	0.152	0.04	1	Progenitors_1_5
sypl12	0.00149967962431277	0.259447183319082	0.13	0.026	1	Progenitors_1_5
efcab25	0.00153169231080627	0.457249043127772	0.239	0.088	1	Progenitors_1_5
gria3b17	0.00158890713404285	-1.26184590473842	0.022	0.228	1	Progenitors_1_5
vps25	0.00159580650569407	0.310240807793315	0.109	0.03	1	Progenitors_1_5
eno1a14	0.00162340469401688	-1.23345903533812	0.283	0.43	1	Progenitors_1_5
necab319	0.00164108174907284	-0.915396771173244	0	0.151	1	Progenitors_1_5
wdr741	0.00164991997780057	0.433865686291681	0.109	0.022	1	Progenitors_1_5
atad2b	0.0017024932252003	0.398082110305808	0.152	0.039	1	Progenitors_1_5
glud1b10	0.00170459380183158	0.358576330067042	0.391	0.18	1	Progenitors_1_5
TENM3	0.00170571737213558	0.33944241080064	0.109	0.018	1	Progenitors_1_5
SCD517	0.0017076001327618	-0.978928519705206	0.022	0.208	1	Progenitors_1_5
dag1	0.00172469879041983	0.438581627959443	0.109	0.022	1	Progenitors_1_5
rsph93	0.00174387428438594	0.341271200537607	0.109	0.018	1	Progenitors_1_5
tram23	0.0017970169659029	0.539965062063612	0.13	0.034	1	Progenitors_1_5
grin1b16	0.0018165106614274	-1.13135889856192	0.043	0.237	1	Progenitors_1_5
ENSAMXG00000014740	0.0018188691296473	0.497525748890615	0.174	0.052	1	Progenitors_1_5
jagn1a16	0.00183304741678157	-1.10662361944298	0.043	0.216	1	Progenitors_1_5
syf211	0.00191059094094898	0.426634823517596	0.435	0.227	1	Progenitors_1_5
GRIK218	0.00192522354204031	-1.08585804766556	0.043	0.242	1	Progenitors_1_5
tppp219	0.00193670716442733	-1.47028999605067	0.065	0.238	1	Progenitors_1_5
ddx613	0.00201370692204078	0.305835789080965	0.239	0.074	1	Progenitors_1_5
olfm1a17	0.00202056319760409	-1.03717980218576	0	0.162	1	Progenitors_1_5
RNPS15	0.00205157569042203	0.613865238747748	0.217	0.1	1	Progenitors_1_5
ctnnb212	0.00211050386455326	0.54156908639267	0.326	0.14	1	Progenitors_1_5
ENSAMXG0000002013812	0.00212544851623696	0.660807975664191	0.348	0.151	1	Progenitors_1_5
etfa15	0.00215008309170502	0.31843787318238	0.435	0.234	1	Progenitors_1_5
dkk3a16	0.00216483115026153	-0.80287292638952	0	0.143	1	Progenitors_1_5
lrrc8aa6	0.00225848812965728	0.496355182564884	0.196	0.066	1	Progenitors_1_5
fth1a17	0.00229665732990706	-0.6832648570489	0.587	0.694	1	Progenitors_1_5
dusp218	0.00236674323505739	0.268342438953674	0.435	0.212	1	Progenitors_1_5
ENSAMXG0000002022914	0.00240480156806932	-0.573599345832943	0.804	0.836	1	Progenitors_1_5
clstn318	0.00247082531938316	-1.16976233688259	0.087	0.275	1	Progenitors_1_5
calm1b17	0.00254019711824741	-0.949310941640574	0.457	0.554	1	Progenitors_1_5
cox6b117	0.00256552188706771	-0.947929319908649	0.022	0.2	1	Progenitors_1_5
ubxn83	0.00256708285266653	0.305002523549048	0.109	0.032	1	Progenitors_1_5
fam13b11	0.00258068609462245	0.325526851536203	0.283	0.108	1	Progenitors_1_5
kdelr2a2	0.0026047204087638	0.493202431432754	0.217	0.068	1	Progenitors_1_5
ENSAMXG000000060703	0.00263550520212517	0.315295484875778	0.152	0.044	1	Progenitors_1_5
l2hgdh1	0.00264841559298508	0.448018659314373	0.109	0.028	1	Progenitors_1_5
lhfpl318	0.00265949858093138	-0.810172755037814	0	0.137	1	Progenitors_1_5
pcloa17	0.00265949980917871	-0.790196368388683	0	0.134	1	Progenitors_1_5
nptxrb16	0.00265949980917871	-0.979470917564643	0	0.171	1	Progenitors_1_5
rab3ab18	0.00265950103742638	-0.894374280540091	0	0.165	1	Progenitors_1_5
eif3jb	0.00270055830391476	0.325624837711477	0.152	0.043	1	Progenitors_1_5
ide1	0.00281818810289371	0.261416314759251	0.109	0.029	1	Progenitors_1_5
rps225	0.0028396720007782	0.28795525353571	0.913	0.816	1	Progenitors_1_5
si:ch73-127m5.117	0.00284569341747769	-0.966611978661329	0.022	0.18	1	Progenitors_1_5
brinp117	0.00284731291576762	-0.852925756080661	0	0.143	1	Progenitors_1_5
cox5aa15	0.00285400053296092	-0.870167316994169	0.304	0.481	1	Progenitors_1_5
ptprnb16	0.00287570909041698	-1.22383073522203	0.13	0.297	1	Progenitors_1_5
ENSAMXG000000087781	0.00288127087574137	0.28019861140344	0.152	0.047	1	Progenitors_1_5
pabpc4	0.00288958509475407	0.556748508542386	0.13	0.028	1	Progenitors_1_5
chd516	0.00293985641098943	-0.973866798045773	0.065	0.249	1	Progenitors_1_5
h1fx18	0.0029598695590729	0.50492719533891	0.652	0.342	1	Progenitors_1_5
slc32a119	0.00304785095354531	-1.09288472322057	0	0.152	1	Progenitors_1_5
slc17a6a20	0.00304785375307436	-1.28652493177144	0	0.166	1	Progenitors_1_5
cxcr4b18	0.00306968812038453	-2.60616513933181	0.022	0.208	1	Progenitors_1_5
glipr2l1	0.00307640403064064	0.333020899870228	0.13	0.031	1	Progenitors_1_5
gad1b18	0.00308653594570673	-1.53137517722003	0.022	0.176	1	Progenitors_1_5
stk351	0.0031039736028415	0.342245307403603	0.13	0.028	1	Progenitors_1_5
wipi1	0.0031039736028415	0.265884418256976	0.13	0.03	1	Progenitors_1_5
uqcrh16	0.00311930046601582	-0.803908700970899	0.239	0.419	1	Progenitors_1_5
rrp7a	0.00312334895233382	0.305148989828003	0.109	0.025	1	Progenitors_1_5
nop2	0.0031477901175882	0.304317023572976	0.152	0.035	1	Progenitors_1_5
itm2cb19	0.00317067120689323	-1.69402490320754	0.435	0.51	1	Progenitors_1_5
ENSAMXG0000001682417	0.00318783991664532	-0.749212297810647	0.022	0.173	1	Progenitors_1_5
stx1b18	0.00327890669439456	-0.988840968088794	0.043	0.213	1	Progenitors_1_5
sv2a19	0.00331118446814582	-1.27825105593422	0.043	0.205	1	Progenitors_1_5
kif3a17	0.00333115034492602	-0.864872035125861	0.022	0.18	1	Progenitors_1_5
ENSAMXG0000000856218	0.00334264755274582	-1.32272336026498	0.087	0.251	1	Progenitors_1_5
yipf412	0.00335229218088575	0.338695000606141	0.348	0.164	1	Progenitors_1_5
nrxn1a17	0.00336839245587804	-1.01995869897105	0.087	0.264	1	Progenitors_1_5
PLCB1 (1 of many)3	0.00339232097888224	0.274031520172737	0.13	0.027	1	Progenitors_1_5
vps16	0.00345283781571824	0.362906177027355	0.13	0.032	1	Progenitors_1_5
abi2a3	0.0034618043032329	0.260653463179171	0.152	0.049	1	Progenitors_1_5
camk2n219	0.00349046612094105	-1.11898797227517	0	0.164	1	Progenitors_1_5
washc3	0.00358094778950313	0.373275630165994	0.174	0.053	1	Progenitors_1_5
ptbp1b6	0.00360411119331373	0.310126076457862	0.152	0.048	1	Progenitors_1_5
si:ch211-153j24.316	0.00373436123108672	-0.922360916468939	0	0.146	1	Progenitors_1_5
prickle2a18	0.00373436293214713	-0.817663425546081	0	0.133	1	Progenitors_1_5
ddx218	0.00376398933654967	0.427408212601223	0.261	0.121	1	Progenitors_1_5
clta17	0.00380996660501269	-0.961959979653279	0.174	0.36	1	Progenitors_1_5
nlgn2a1	0.00382111594231674	0.252095144663149	0.196	0.075	1	Progenitors_1_5
wdr431	0.00387606700049075	0.431814823561654	0.174	0.057	1	Progenitors_1_5
zgc:1131622	0.00396015218495028	0.46371773558551	0.13	0.037	1	Progenitors_1_5
aldocb16	0.00409388524795999	-0.855645695730779	0.5	0.635	1	Progenitors_1_5
ENSAMXG00000002535	0.00409999348351575	0.323552612745064	0.174	0.05	1	Progenitors_1_5
oaz2a16	0.00410174626774843	-0.945793275230775	0.043	0.211	1	Progenitors_1_5
si:dkey-156n14.58	0.00415602647725252	0.27527327330445	0.261	0.109	1	Progenitors_1_5
ptrh11	0.00416575807183585	0.486000390770922	0.109	0.019	1	Progenitors_1_5
ENSAMXG000000183952	0.00422978752753637	0.492758836637408	0.217	0.088	1	Progenitors_1_5
vgf18	0.00427230507893414	-1.05453289550738	0	0.143	1	Progenitors_1_5
nrxn3a16	0.00427231282196269	-1.09353404474492	0	0.157	1	Progenitors_1_5
PDIA62	0.00434921526708479	0.428740100547543	0.13	0.037	1	Progenitors_1_5
add3b19	0.00438458671232905	-1.28885993669069	0.022	0.194	1	Progenitors_1_5
mgst3b14	0.00445173786875066	0.378514557284943	0.435	0.223	1	Progenitors_1_5
atp6v1d18	0.00451849736127603	-0.779645889508287	0.13	0.325	1	Progenitors_1_5
tmco112	0.0045466576283609	0.554482539621472	0.283	0.131	1	Progenitors_1_5
grinaa16	0.00456249177948367	-1.00050659259309	0.13	0.287	1	Progenitors_1_5
furina2	0.00458875596817262	0.394904466105033	0.109	0.036	1	Progenitors_1_5
laptm4a16	0.00474122457001798	0.336930151242933	0.783	0.584	1	Progenitors_1_5
pkma14	0.00475184470438781	-0.817257733175198	0.13	0.307	1	Progenitors_1_5
srrm111	0.00475231478433668	0.354268887036865	0.37	0.181	1	Progenitors_1_5
ENSAMXG0000000800119	0.00476169510773919	-1.01596816522123	0.37	0.558	1	Progenitors_1_5
syvn1	0.00481452018904363	0.334062679716387	0.109	0.029	1	Progenitors_1_5
ENSAMXG000000106471	0.00481862970653289	0.459704677117896	0.152	0.05	1	Progenitors_1_5
si:ch211-30b16.23	0.00481862970653289	0.407514195480513	0.152	0.057	1	Progenitors_1_5
tusc317	0.00482637879756438	-0.816515201860299	0.109	0.235	1	Progenitors_1_5
ak26	0.00484960181816463	0.381547632432832	0.196	0.066	1	Progenitors_1_5
pfn120	0.00487622518509923	-1.47073511503036	0.022	0.189	1	Progenitors_1_5
c23h20orf242	0.00489439207671331	0.325014801253482	0.13	0.037	1	Progenitors_1_5
nfkbiab13	0.00495858943565064	0.301191436220488	0.435	0.211	1	Progenitors_1_5
kidins220b16	0.00519858976240836	-1.13829399617763	0.065	0.237	1	Progenitors_1_5
st8sia518	0.00522152651172251	-0.849017692051123	0	0.144	1	Progenitors_1_5
NDUFB814	0.00527708474639493	-0.770485373725364	0.174	0.333	1	Progenitors_1_5
sugt19	0.00531404495336134	0.436595666328705	0.435	0.208	1	Progenitors_1_5
cox7b17	0.00540004832537672	-0.575867227255567	0.587	0.625	1	Progenitors_1_5
sec61a1l9	0.00543606434772105	0.314442962321102	0.283	0.121	1	Progenitors_1_5
nr4a316	0.00544370164699736	-1.27602111746121	0.109	0.28	1	Progenitors_1_5
trim363	0.00546269654492533	-0.479038096752717	0.174	0.089	1	Progenitors_1_5
cbx1a15	0.00551680434113655	0.433055373601521	0.543	0.3	1	Progenitors_1_5
fgf13a17	0.0055808913450935	-0.894872458258827	0	0.154	1	Progenitors_1_5
cetn216	0.00558089384780363	-0.877019487405046	0	0.148	1	Progenitors_1_5
dnajb419	0.00575896752248805	-1.21474901033215	0.391	0.471	1	Progenitors_1_5
clstn117	0.00583352946149049	-1.09020700021293	0.413	0.497	1	Progenitors_1_5
amph17	0.00596405861534274	-0.713778005447285	0	0.129	1	Progenitors_1_5
si:ch1073-140o9.218	0.00596405861534274	-0.942698790505227	0	0.146	1	Progenitors_1_5
rpl412	0.00601004654165376	0.289013480538624	0.804	0.595	1	Progenitors_1_5
tuba8l4	0.00601536669688521	0.278037956287324	0.152	0.056	1	Progenitors_1_5
si:ch211-195b13.118	0.00616678815901456	-1.25943963999668	0.065	0.268	1	Progenitors_1_5
elavl419	0.0061992504141527	-1.19564496783378	0.022	0.19	1	Progenitors_1_5
stx46	0.00623782427137994	0.317565559276965	0.217	0.071	1	Progenitors_1_5
ssr38	0.00633289599839515	0.30241782606914	0.391	0.2	1	Progenitors_1_5
si:zfos-1324h11.516	0.00637255398138005	-0.750834997538211	0	0.127	1	Progenitors_1_5
adgrb1b17	0.00639884974883478	-1.67368753020484	0.174	0.349	1	Progenitors_1_5
tmem2589	0.0064543825479646	0.333361851087933	0.63	0.37	1	Progenitors_1_5
rpl5b13	0.00647602273368622	0.316549043889069	0.587	0.323	1	Progenitors_1_5
fnbp49	0.00650015426966544	0.458659197493724	0.37	0.186	1	Progenitors_1_5
slc37a4b2	0.00659098835826345	0.336491922082744	0.13	0.036	1	Progenitors_1_5
prdx210	0.00664916580743483	0.470717079674898	0.5	0.302	1	Progenitors_1_5
EIF5AL118	0.00667723011833048	-0.745994637198767	0.022	0.143	1	Progenitors_1_5
eef1a1l1 (1 of many)11	0.00674152843051731	0.318869420471692	0.87	0.658	1	Progenitors_1_5
hdlbpa14	0.00680035810353139	0.25331373997163	0.304	0.127	1	Progenitors_1_5
dtnbp1b16	0.00680800198012446	-0.901985213486639	0	0.153	1	Progenitors_1_5
ENSAMXG0000002078517	0.00691038733876823	-0.728827261668196	0.043	0.191	1	Progenitors_1_5
ENSAMXG0000000865512	0.00691357590303316	0.263378883822114	0.304	0.148	1	Progenitors_1_5
daxx1	0.00697917257087967	0.385664741009854	0.109	0.022	1	Progenitors_1_5
zgc:774392	0.00697917257087967	0.315195230646246	0.109	0.025	1	Progenitors_1_5
rpl2711	0.00700454560352845	0.302094924256098	0.761	0.658	1	Progenitors_1_5
khsrp	0.00702705904884705	0.571542176063999	0.152	0.052	1	Progenitors_1_5
KDELR28	0.00712465517778466	0.308227100638591	0.261	0.105	1	Progenitors_1_5
ppiaa17	0.00722260536418917	-0.483102283139169	0.761	0.851	1	Progenitors_1_5
ccl4416	0.00727212015901506	-0.817596895051656	0	0.134	1	Progenitors_1_5
ENSAMXG000000109381	0.00730017026945209	0.326529600671661	0.109	0.03	1	Progenitors_1_5
dnajc618	0.00752500589072969	-0.827861478468798	0.022	0.173	1	Progenitors_1_5
syngr3b16	0.0075699838193509	-0.845077295553433	0.043	0.194	1	Progenitors_1_5
e4f1	0.00763435307166219	0.304618608972823	0.109	0.025	1	Progenitors_1_5
rgs418	0.00763567685654259	-1.92534076178525	0.022	0.173	1	Progenitors_1_5
grin1a (1 of many)17	0.00767092239847617	-1.12110058056603	0.022	0.19	1	Progenitors_1_5
timp2a18	0.00772458497146121	-0.830829952220796	0.109	0.273	1	Progenitors_1_5
cntn1b19	0.00776674313290461	-0.79515762499961	0	0.142	1	Progenitors_1_5
sod112	0.00778674503151362	0.295861154304173	0.543	0.355	1	Progenitors_1_5
zgc:1105915	0.00816591107416501	0.292548928562604	0.13	0.05	1	Progenitors_1_5
NPTX119	0.00829381792444036	-1.34998660410794	0	0.15	1	Progenitors_1_5
ENSAMXG0000001308513	0.00831112210186719	0.320376370298501	0.283	0.153	1	Progenitors_1_5
sftpbb15	0.00834552720359969	-0.720186822524691	0.043	0.18	1	Progenitors_1_5
zgc:19498116	0.00837203033353938	-0.680123788854908	0.022	0.136	1	Progenitors_1_5
cnih4	0.0084703722624428	0.5844854395015	0.174	0.066	1	Progenitors_1_5
stambpb	0.00855019962884823	0.311493276419272	0.13	0.043	1	Progenitors_1_5
ENSAMXG0000000871216	0.00865452735026991	-0.797168475429866	0.043	0.182	1	Progenitors_1_5
prrt117	0.00870856556181735	-0.763741450179764	0.043	0.212	1	Progenitors_1_5
ywhaqa17	0.00882390147754808	-0.7669274084458	0.478	0.561	1	Progenitors_1_5
fam102bb17	0.00883853982583022	-0.81769244920239	0.022	0.166	1	Progenitors_1_5
cacng4b16	0.00885541025775427	-0.663311525472493	0	0.102	1	Progenitors_1_5
mtx211	0.00885541416278185	-0.582393811055052	0	0.109	1	Progenitors_1_5
ngb18	0.00885541416278185	-0.932540144504049	0	0.118	1	Progenitors_1_5
grinab16	0.00904231894776183	0.408749475734682	0.283	0.115	1	Progenitors_1_5
scamp3	0.00907209118003698	0.329275654782909	0.261	0.096	1	Progenitors_1_5
rac3a17	0.00922202777849977	-1.00681824115194	0.109	0.28	1	Progenitors_1_5
vat1l16	0.00922265015322086	-0.594087597299165	0.022	0.142	1	Progenitors_1_5
reep3b11	0.00944887951399895	0.323266055829508	0.196	0.079	1	Progenitors_1_5
eef2l216	0.00945373193911728	-0.700312081929261	0	0.131	1	Progenitors_1_5
rgs818	0.00945373193911728	-0.755207357606442	0	0.122	1	Progenitors_1_5
plk2b16	0.00945373193911728	-0.930395999150519	0	0.149	1	Progenitors_1_5
commd8	0.00951538209880894	0.378156377554258	0.152	0.055	1	Progenitors_1_5
ywhabb16	0.00954210082899491	-0.622116431025725	0.565	0.585	1	Progenitors_1_5
hspa812	0.00961237124214075	-0.419590787249779	0.761	0.811	1	Progenitors_1_5
cgrrf11	0.00993451786181673	0.280096829097724	0.109	0.036	1	Progenitors_1_5
rgs1319	0.0100911057710497	-1.36812529733694	0	0.136	1	Progenitors_1_5
ccnt2b	0.0102171604021596	0.477831790641352	0.152	0.057	1	Progenitors_1_5
rpl1013	0.0103812411491076	0.281776970531696	0.848	0.793	1	Progenitors_1_5
fkbp417	0.0105268000901718	-1.04970569771712	0.217	0.371	1	Progenitors_1_5
dctn316	0.0106697691763141	-0.907846224329705	0.217	0.354	1	Progenitors_1_5
txnipa15	0.0107307932575749	-1.49865719027416	0.043	0.184	1	Progenitors_1_5
ENSAMXG0000001209617	0.0107700357292634	-0.735469821210653	0	0.13	1	Progenitors_1_5
upf3a17	0.0107700357292634	-0.815444341743931	0	0.146	1	Progenitors_1_5
stmn318	0.0110160489221895	-0.870216387753146	0.065	0.239	1	Progenitors_1_5
atp2b1a15	0.0111657635108879	-0.849583567712684	0.152	0.292	1	Progenitors_1_5
ENSAMXG0000001334815	0.0112180823708567	-1.02488698479573	0.217	0.393	1	Progenitors_1_5
ENSAMXG0000001124218	0.0114078740000307	-0.74556295083885	0.022	0.162	1	Progenitors_1_5
cplx118	0.0114931477151246	-0.816406704444452	0	0.116	1	Progenitors_1_5
nrn1a18	0.0114931527392571	-0.953555819470553	0	0.114	1	Progenitors_1_5
rab2a15	0.0115510985698535	-0.921694787142594	0.326	0.435	1	Progenitors_1_5
tmcc1b1	0.0116281440754857	0.297817215904461	0.13	0.03	1	Progenitors_1_5
tmem3517	0.0116678598163022	-0.83047800322746	0.196	0.327	1	Progenitors_1_5
kif1b17	0.0117155065769436	-1.20476860351606	0.217	0.384	1	Progenitors_1_5
fam96b7	0.0117792534490146	0.297912832441362	0.326	0.153	1	Progenitors_1_5
si:ch211-160e1.511	0.0119027614610373	0.512293734938457	0.457	0.236	1	Progenitors_1_5
arrdc3a14	0.0122072118615917	0.411737241578413	0.5	0.353	1	Progenitors_1_5
slc6a1a17	0.0122632731645545	-0.761908757818146	0	0.127	1	Progenitors_1_5
puf60b12	0.0123817765894512	0.335029873821569	0.304	0.16	1	Progenitors_1_5
PMM12	0.0126233191827178	0.424243336361664	0.13	0.049	1	Progenitors_1_5
inpp5jb17	0.0130833876712447	-0.638256393527011	0	0.113	1	Progenitors_1_5
snap25a17	0.0130833876712447	-0.690360839964461	0	0.109	1	Progenitors_1_5
ENSAMXG0000000561617	0.0130833876712447	-0.819567096340352	0	0.129	1	Progenitors_1_5
zgc:10184018	0.0138659810135254	-0.70397692185216	0.043	0.164	1	Progenitors_1_5
hsd17b74	0.0139309073444599	0.484345096205582	0.13	0.042	1	Progenitors_1_5
pgk115	0.0139480465485668	-0.895361577878379	0.174	0.305	1	Progenitors_1_5
actr2b13	0.0139566714042745	-0.732304160534672	0	0.132	1	Progenitors_1_5
cacnb4b16	0.0139566774684253	-0.631379894718179	0	0.107	1	Progenitors_1_5
vwc2l16	0.0139566774684253	-0.693665274338588	0	0.101	1	Progenitors_1_5
celf3b17	0.0139765892800919	-0.929125849426021	0.043	0.176	1	Progenitors_1_5
si:ch1073-157b13.1	0.0140181537417211	0.2667190622108	0.13	0.021	1	Progenitors_1_5
atp5f1b15	0.0140206883245894	-0.695702254241978	0.609	0.644	1	Progenitors_1_5
cd74a20	0.0141545451309217	-3.62223235482746	0.13	0.298	1	Progenitors_1_5
mccc24	0.0142171712010932	0.502031629896993	0.174	0.065	1	Progenitors_1_5
sept5a18	0.0142640025366648	-0.781836205596518	0.022	0.15	1	Progenitors_1_5
plk315	0.0143931175740067	-0.887876956007587	0.022	0.14	1	Progenitors_1_5
plcxd318	0.0144672309197247	-0.766856125819985	0.087	0.205	1	Progenitors_1_5
cadpsb15	0.0144726815432945	-0.590037984895717	0.022	0.156	1	Progenitors_1_5
wu:fb72h05 (1 of many)	0.0145348454632894	0.441232532404475	0.109	0.032	1	Progenitors_1_5
MARCKS16	0.0146100204252409	0.314534627446257	0.739	0.574	1	Progenitors_1_5
exoc2	0.0147089926829478	0.270626052262875	0.109	0.043	1	Progenitors_1_5
fam213b1	0.0147545109177249	0.306441026343491	0.152	0.052	1	Progenitors_1_5
NHLRC317	0.0147702740904459	-0.68196464460586	0.087	0.227	1	Progenitors_1_5
brox2	0.0147947369936	0.417976703605035	0.196	0.093	1	Progenitors_1_5
ENSAMXG0000002748819	0.0148865269807036	-0.733507613802632	0	0.122	1	Progenitors_1_5
sap1812	0.0156073177635191	0.270879422310232	0.348	0.172	1	Progenitors_1_5
si:dkey-78l4.1414	0.0157120853266248	-0.631463131563674	0.087	0.211	1	Progenitors_1_5
atp6v0a1b16	0.0158765305848934	-0.626415024605288	0	0.112	1	Progenitors_1_5
zgc:16550816	0.0158765374571711	-0.822446234560243	0	0.12	1	Progenitors_1_5
ENSAMXG00000028748	0.0159565257813847	0.258266958670601	0.174	0.061	1	Progenitors_1_5
ENSAMXG0000001754518	0.0160558773067386	-0.764040565468204	0.043	0.152	1	Progenitors_1_5
glrx314	0.0163263099976361	-0.682088033424334	0.022	0.132	1	Progenitors_1_5
ENSAMXG0000002776917	0.0163469177926577	-2.95148254963439	0.043	0.2	1	Progenitors_1_5
htatip215	0.0163996999211704	-0.685983492848199	0.022	0.132	1	Progenitors_1_5
nptnb17	0.0165473553662535	-0.905694455826227	0.022	0.16	1	Progenitors_1_5
rnf19b16	0.016666827259188	-0.965807384500913	0.043	0.183	1	Progenitors_1_5
cpne218	0.0168846229798622	-1.07851246182409	0.087	0.224	1	Progenitors_1_5
ENSAMXG0000002090919	0.0169305342836277	-0.83965475723379	0	0.134	1	Progenitors_1_5
kcnip1b17	0.0169305415989081	-0.761227279885988	0	0.127	1	Progenitors_1_5
cdipt14	0.0171836271804642	-0.740614886343227	0.087	0.198	1	Progenitors_1_5
trmt9b16	0.0173070093398274	-0.829732190770144	0.022	0.142	1	Progenitors_1_5
UQCRFS115	0.0178096603754875	-0.728995247328801	0.239	0.364	1	Progenitors_1_5
ENSAMXG0000002091319	0.0180526192958789	-0.854683390686242	0	0.111	1	Progenitors_1_5
napab6	0.0184915998399139	0.44348815657958	0.152	0.051	1	Progenitors_1_5
dynlrb113	0.0185962844826202	-0.771513805009653	0.217	0.326	1	Progenitors_1_5
tsc22d114	0.0186354431219667	0.26707689675951	0.522	0.288	1	Progenitors_1_5
snrpf10	0.0186827197424369	0.353195609292032	0.326	0.169	1	Progenitors_1_5
phactr3b19	0.0187131786993379	-1.07636354891356	0.043	0.17	1	Progenitors_1_5
si:dkey-33c12.43	0.0187600018250548	0.301344000653139	0.152	0.068	1	Progenitors_1_5
ENSAMXG000000139153	0.0187763767275929	0.377490809123807	0.174	0.081	1	Progenitors_1_5
nxn2	0.0188622278104051	0.289086997542996	0.13	0.056	1	Progenitors_1_5
chrac11	0.0189839679220498	0.437047622836811	0.174	0.066	1	Progenitors_1_5
tra2b12	0.0189902338228914	0.400647032834698	0.261	0.149	1	Progenitors_1_5
tdg.2	0.0190493040395041	0.351537744194733	0.109	0.033	1	Progenitors_1_5
ptprc20	0.0192471145740244	-0.925456268509073	0	0.111	1	Progenitors_1_5
COX5B14	0.0196284258778193	-0.543615234370296	0.478	0.554	1	Progenitors_1_5
fscn1b17	0.0198807368881781	-0.74664231297058	0.022	0.136	1	Progenitors_1_5
fam234b17	0.0201423084170184	-0.591830066010141	0.065	0.19	1	Progenitors_1_5
fundc114	0.0203642768853481	-0.699204313784821	0.043	0.175	1	Progenitors_1_5
pag113	0.0204186404492411	-0.750901958058033	0.022	0.137	1	Progenitors_1_5
ap2s116	0.0206580342113147	-0.734173602848762	0.109	0.246	1	Progenitors_1_5
psmd11b10	0.0209691947288034	0.327433878160958	0.239	0.134	1	Progenitors_1_5
pafah1b1b17	0.0211701993579747	-0.661803434389661	0.217	0.334	1	Progenitors_1_5
SUMO215	0.0212812790306202	-0.749815838090938	0.109	0.247	1	Progenitors_1_5
atp6v1ba13	0.0213960618645447	-0.743733314626303	0.043	0.145	1	Progenitors_1_5
fam219ab15	0.0219346683834523	-0.784907215764927	0.065	0.212	1	Progenitors_1_5
si:ch211-113g11.616	0.0222539787423166	-0.635008765388676	0.022	0.15	1	Progenitors_1_5
atp6v0d114	0.0223747143045023	-0.72226464981519	0.065	0.187	1	Progenitors_1_5
pnn11	0.022510653643472	0.486004121473159	0.283	0.151	1	Progenitors_1_5
nfkbiaa20	0.0227220966604229	-1.42644092562892	0.022	0.13	1	Progenitors_1_5
ENSAMXG0000001444817	0.0227627586353438	-0.735148912428047	0.13	0.253	1	Progenitors_1_5
hsc7014	0.0227999739928236	-0.672059550446784	0.239	0.343	1	Progenitors_1_5
cbln117	0.0229244417769885	-1.11618194985141	0.022	0.112	1	Progenitors_1_5
cdkn1bb15	0.0230139642321205	0.589868414428615	0.261	0.113	1	Progenitors_1_5
fscn1a16	0.0231401291237434	-0.970261828559033	0.13	0.279	1	Progenitors_1_5
impa21	0.0234547819139164	0.298729436902553	0.13	0.053	1	Progenitors_1_5
ddit311	0.0236562337652869	-0.715182943475144	0.217	0.337	1	Progenitors_1_5
galnt1616	0.0237745033171264	-0.465578672788668	0.043	0.187	1	Progenitors_1_5
dnajc5aa17	0.0238964600003349	-0.922149918278398	0.217	0.322	1	Progenitors_1_5
tpi1b15	0.0242241623138543	-0.666453023125649	0.152	0.291	1	Progenitors_1_5
acp11	0.0243258866953713	0.394707484303553	0.152	0.063	1	Progenitors_1_5
si:busm1-266f07.220	0.0251356806506435	-2.77014496931386	0.065	0.223	1	Progenitors_1_5
pfklb18	0.0252312466280746	0.359563627486364	0.239	0.107	1	Progenitors_1_5
tspan13b17	0.0254665226926718	-0.663813640867473	0.043	0.175	1	Progenitors_1_5
ENSAMXG0000001433315	0.0257801853247602	-1.03325919019167	0.174	0.277	1	Progenitors_1_5
spa1718	0.0258342631366093	-1.8371383147093	0.065	0.188	1	Progenitors_1_5
ENSAMXG0000001541815	0.0260700381115972	-0.655620353033685	0.022	0.11	1	Progenitors_1_5
trioa18	0.0262332159971086	-0.74397969460141	0.043	0.138	1	Progenitors_1_5
ENSAMXG0000000688419	0.0266602814134623	-0.914724173503852	0.043	0.153	1	Progenitors_1_5
dad111	0.0268601351925066	0.368457481197773	0.326	0.163	1	Progenitors_1_5
atp5mea17	0.0271428929652603	-0.749564292812744	0.304	0.429	1	Progenitors_1_5
rbm39a10	0.0272250112769369	0.280650962779632	0.239	0.133	1	Progenitors_1_5
chgb19	0.0278657775961517	-1.7998160811584	0.043	0.156	1	Progenitors_1_5
syn2b18	0.0282163032198382	-0.646572775965172	0	0.112	1	Progenitors_1_5
sgk117	0.0282163273106131	-0.742385782649136	0	0.103	1	Progenitors_1_5
epdr116	0.0282203756665132	0.395464027566541	0.304	0.16	1	Progenitors_1_5
zgc:17156618	0.0285209836465663	-0.786064898156019	0.043	0.17	1	Progenitors_1_5
dnajc81	0.0292920085033734	0.494286297565135	0.196	0.09	1	Progenitors_1_5
ENSAMXG0000000767118	0.0297122795222601	-0.570325425232678	0.043	0.152	1	Progenitors_1_5
AATK15	0.0297633095789711	-0.745336304373737	0.022	0.126	1	Progenitors_1_5
chrm4a18	0.0300657984291407	-0.858708697489518	0	0.104	1	Progenitors_1_5
pclob17	0.0301574089701221	-0.798628718188111	0.022	0.146	1	Progenitors_1_5
atp1a3b19	0.0302422629025632	-0.875217679735836	0.022	0.144	1	Progenitors_1_5
sumf22	0.0309302193254458	0.412435020301635	0.13	0.032	1	Progenitors_1_5
si:dkeyp-80c12.1017	0.0315990932608538	-0.773699326390501	0.261	0.402	1	Progenitors_1_5
atcaya16	0.0316362563681032	-0.69636393568978	0.043	0.157	1	Progenitors_1_5
zgc:9186014	0.0316816428771414	-0.601455218018747	0.022	0.114	1	Progenitors_1_5
zgc:19467816	0.0324915058609823	-0.931273343345497	0.043	0.158	1	Progenitors_1_5
si:ch211-191d15.26	0.0332279622765224	-0.512179296907735	0.326	0.418	1	Progenitors_1_5
zgc:5649315	0.0335808558388273	-0.423446112225585	0.652	0.463	1	Progenitors_1_5
ENSAMXG0000001068818	0.0338147851662842	-0.770471239121174	0.022	0.119	1	Progenitors_1_5
ENSAMXG0000001645920	0.0342967697489938	-2.99691500686008	0.239	0.374	1	Progenitors_1_5
limch1b2	0.0343887392208524	0.291547790795766	0.109	0.041	1	Progenitors_1_5
ENSAMXG0000001802217	0.034513939199343	-0.683029000096097	0.043	0.197	1	Progenitors_1_5
soul414	0.0347665100430602	-0.653233518728392	0.043	0.16	1	Progenitors_1_5
pdcl16	0.0360160875331969	-0.717776205900248	0.065	0.161	1	Progenitors_1_5
ensab16	0.0364315922386273	-0.730073411429697	0.022	0.136	1	Progenitors_1_5
rundc3aa18	0.0364733463790388	-0.507992810478275	0.022	0.13	1	Progenitors_1_5
prex13	0.0365088553900875	0.28980625276342	0.109	0.029	1	Progenitors_1_5
mcfd22	0.0366798173942774	0.272452510107349	0.152	0.062	1	Progenitors_1_5
rab4118	0.0367266527624073	-0.736088539994016	0.196	0.324	1	Progenitors_1_5
pdcd52	0.0369073235430156	0.345049952919834	0.196	0.08	1	Progenitors_1_5
necab117	0.0377383178249995	-0.906234103576293	0.043	0.167	1	Progenitors_1_5
cox4i116	0.0379323874710191	-0.688813646215549	0.5	0.58	1	Progenitors_1_5
rap1b17	0.0381094007006609	-0.73206576870809	0.283	0.383	1	Progenitors_1_5
sdcbp19	0.0382537017673792	-0.78865333468362	0.065	0.195	1	Progenitors_1_5
acot715	0.038736552966776	-0.665641350116429	0.022	0.13	1	Progenitors_1_5
si:dkey-92j12.618	0.039066186954899	-0.736902077927995	0.043	0.136	1	Progenitors_1_5
slc7a8a14	0.0390743340964036	-0.707093279515178	0.022	0.109	1	Progenitors_1_5
mknk2b17	0.0393016634583676	-0.960305214726858	0.391	0.474	1	Progenitors_1_5
emp117	0.0400043010925278	-0.586311156183155	0.043	0.146	1	Progenitors_1_5
jpt1a19	0.0417068281050195	-0.589460671342326	0.109	0.237	1	Progenitors_1_5
cox7a2a18	0.0428660877589769	-0.56372663359986	0.457	0.525	1	Progenitors_1_5
gba1	0.0431685726599053	0.29303987428872	0.109	0.041	1	Progenitors_1_5
hsp90aa1.211	0.0432859143312192	-0.526086996727945	0.891	0.827	1	Progenitors_1_5
ENSAMXG00000012375	0.0437182770145164	0.265371456658104	0.109	0.03	1	Progenitors_1_5
syt9a17	0.0437814635748723	-0.687330343834152	0.022	0.112	1	Progenitors_1_5
idh213	0.0438214512773338	-0.509238689524291	0.043	0.153	1	Progenitors_1_5
coq712	0.0438849077096928	-0.419765912545969	0.022	0.107	1	Progenitors_1_5
ENSAMXG000000026073	0.0451184539087158	0.289818262117046	0.109	0.032	1	Progenitors_1_5
tdh15	0.0456544721760173	-0.814192463195395	0.043	0.159	1	Progenitors_1_5
eif3d12	0.0460372435250192	0.311223627990133	0.391	0.21	1	Progenitors_1_5
fam49bb18	0.0460530318254205	-0.597338798174887	0.022	0.122	1	Progenitors_1_5
atp6v1b217	0.0464152845566636	-0.64732733220391	0.065	0.193	1	Progenitors_1_5
elocb14	0.0467787615567239	-0.570614889528651	0.261	0.424	1	Progenitors_1_5
adcyap1b19	0.046848071549498	-1.41761007499031	0.065	0.174	1	Progenitors_1_5
scube14	0.0468483908538791	0.378867792179201	0.109	0.036	1	Progenitors_1_5
ncam217	0.0469427897647436	-0.757283833565235	0.022	0.13	1	Progenitors_1_5
xbp116	0.0474640825983295	-1.09480788023303	0.217	0.367	1	Progenitors_1_5
c1d2	0.0478932324242364	0.309851066697981	0.174	0.071	1	Progenitors_1_5
stxbp5a16	0.0483886771431814	-0.740098748890635	0.043	0.143	1	Progenitors_1_5
ptges3a13	0.0488674065316785	-0.718702862447987	0.348	0.465	1	Progenitors_1_5
tmem170a1	0.0491979543244894	0.313958900116864	0.13	0.05	1	Progenitors_1_5
rhoab17	0.0494624619369739	-0.649302380789361	0.261	0.405	1	Progenitors_1_5
ENSAMXG0000002529219	0.0511974786100479	-0.982079048451219	0.022	0.134	1	Progenitors_1_5
cpeb4a16	0.0512309332751935	-0.631133413108641	0.043	0.158	1	Progenitors_1_5
junbb11	0.0514680634243057	0.369325758603613	0.217	0.116	1	Progenitors_1_5
ptp4a114	0.0515318055348358	-0.800167931531137	0.174	0.301	1	Progenitors_1_5
nt5c1ab18	0.0517151478227212	-0.486396501458619	0.022	0.108	1	Progenitors_1_5
def816	0.0522684425224266	-0.641847337943296	0.043	0.151	1	Progenitors_1_5
prelid3b16	0.0526703305074991	-0.86712257930991	0.043	0.161	1	Progenitors_1_5
kifap3a16	0.0526803192056189	-0.681492284434596	0.043	0.139	1	Progenitors_1_5
si:ch211-117l17.520	0.0531290774260911	-1.19356260786153	0	0.101	1	Progenitors_1_5
zgc:10167911	0.0531305004082855	-0.463894074774642	0.022	0.106	1	Progenitors_1_5
mrps3417	0.053820207611202	-0.38402009296489	0.022	0.108	1	Progenitors_1_5
hsd17b12a17	0.0538878675668534	-0.803300452911986	0.022	0.118	1	Progenitors_1_5
yipf38	0.0546131658005961	0.259899598208032	0.217	0.124	1	Progenitors_1_5
atp5pf18	0.0557816125309277	-0.648209357313511	0.435	0.474	1	Progenitors_1_5
R3HDM117	0.0559192868298538	-0.472574854150062	0.065	0.144	1	Progenitors_1_5
zgc:92335	0.0560716157204935	0.343220022278831	0.13	0.048	1	Progenitors_1_5
bcl11aa16	0.0562988236429764	-0.700663788102263	0.022	0.114	1	Progenitors_1_5
ENSAMXG0000000717616	0.0565891694821091	-0.668797602342969	0.109	0.213	1	Progenitors_1_5
cfap205	0.0570880066563621	0.29981195326351	0.174	0.076	1	Progenitors_1_5
trappc414	0.0575746579684468	-0.519592567323998	0.022	0.105	1	Progenitors_1_5
ENSAMXG0000000872216	0.0579157087037985	-0.75950272158954	0.043	0.15	1	Progenitors_1_5
nudt2111	0.0592831336997734	0.331269448080904	0.239	0.137	1	Progenitors_1_5
klf11b3	0.0596410609731713	0.277776164878193	0.109	0.041	1	Progenitors_1_5
sccpdhb16	0.0596832581861646	-0.482853555305018	0.043	0.148	1	Progenitors_1_5
tnrc518	0.0602333025540516	-0.604708044251447	0.043	0.134	1	Progenitors_1_5
rnf712	0.0605362248993885	-0.729202093907563	0.065	0.165	1	Progenitors_1_5
ENSAMXG0000001383516	0.0609287737575389	-0.60228496894739	0.065	0.159	1	Progenitors_1_5
oprd1a19	0.0611802026397566	-0.970189467486705	0.022	0.122	1	Progenitors_1_5
ENSAMXG0000000011117	0.0613653013661188	-1.12983357998868	0.087	0.182	1	Progenitors_1_5
elob.115	0.0614533637079658	-0.543528498091046	0.152	0.263	1	Progenitors_1_5
tm2d111	0.0626385476178257	-0.402681528397796	0.065	0.143	1	Progenitors_1_5
ank3b14	0.0633389426960776	-0.789826728338672	0.043	0.158	1	Progenitors_1_5
dldh13	0.0634330300908351	-0.419951708371935	0.043	0.138	1	Progenitors_1_5
ENSAMXG0000001369715	0.0657477950129985	-0.556957293933725	0.022	0.103	1	Progenitors_1_5
acsl4a12	0.0658637070605024	-0.672434193454918	0.217	0.284	1	Progenitors_1_5
hnrnpa1a	0.06777624532586	0.322534619707881	0.13	0.061	1	Progenitors_1_5
ndufab1a15	0.0687841535921491	-0.716974468859647	0.239	0.335	1	Progenitors_1_5
nudc17	0.069055460783176	-0.777896566191579	0.217	0.358	1	Progenitors_1_5
rasl11b18	0.0690708638126313	-1.08749867535667	0.022	0.113	1	Progenitors_1_5
ENSAMXG0000001777713	0.0692343847719264	-0.326737587774971	0.957	0.898	1	Progenitors_1_5
lsm38	0.0700859802979259	-0.631233546542599	0.109	0.19	1	Progenitors_1_5
ENSAMXG0000000873814	0.0710662969317792	-0.582998815548289	0.109	0.229	1	Progenitors_1_5
ENSAMXG0000000689912	0.0711478901078096	-0.516878850053575	0.022	0.101	1	Progenitors_1_5
sesn12	0.0719232833534847	0.310155476035635	0.174	0.095	1	Progenitors_1_5
mfap3l8	0.0720475556749369	-0.567703465476406	0.043	0.122	1	Progenitors_1_5
ENSAMXG0000002599815	0.0741331184948869	-0.638465287958349	0.065	0.192	1	Progenitors_1_5
fabp11a19	0.0749841332664445	-1.24601195720683	0.022	0.102	1	Progenitors_1_5
si:ch211-160o17.45	0.0761807715473359	0.275915600191986	0.109	0.042	1	Progenitors_1_5
stx12l13	0.0770906304971961	-0.533789845556843	0.065	0.14	1	Progenitors_1_5
pde4ba15	0.0779444644020809	-0.43697003224553	0.065	0.131	1	Progenitors_1_5
cyc115	0.07810014763083	-0.552722854190345	0.13	0.228	1	Progenitors_1_5
slc25a3b13	0.0784133875960343	-0.455252738177396	0.435	0.517	1	Progenitors_1_5
DDIT4L17	0.0789876572273187	-0.479572956869697	0.022	0.102	1	Progenitors_1_5
ckmt118	0.0792316862860782	-0.72390297261893	0.152	0.259	1	Progenitors_1_5
cfl115	0.0793428315738932	-0.375822514173818	0.783	0.767	1	Progenitors_1_5
camk2g217	0.0794584804363472	-0.483158312474791	0.109	0.187	1	Progenitors_1_5
herc414	0.080034254643144	-0.47957789042843	0.043	0.108	1	Progenitors_1_5
mapk314	0.0805583368759972	-0.610726107380614	0.13	0.21	1	Progenitors_1_5
sec23b13	0.0808026529329977	-0.773989545175479	0.043	0.127	1	Progenitors_1_5
sept617	0.0809442874006969	-0.536639567771946	0.065	0.187	1	Progenitors_1_5
fez116	0.0816577828956429	-0.550281736862385	0.109	0.219	1	Progenitors_1_5
kif1ab18	0.0833080796942312	-0.754372047554079	0.065	0.146	1	Progenitors_1_5
ufd1l11	0.0836868138637742	0.258849641682891	0.196	0.113	1	Progenitors_1_5
zgc:926641	0.0852025167717925	0.454951818110894	0.152	0.073	1	Progenitors_1_5
morf4l114	0.0852060302161001	-0.648543416830187	0.043	0.133	1	Progenitors_1_5
birc211	0.0855464007428258	-0.71019100589769	0.087	0.162	1	Progenitors_1_5
NDUFA1316	0.0858656374465872	-0.503318732059294	0.283	0.415	1	Progenitors_1_5
ENSAMXG0000001645120	0.0871655371673451	-2.69995568040687	0.261	0.187	1	Progenitors_1_5
ENSAMXG0000000349515	0.0872417010529939	-0.533970243428976	0.065	0.15	1	Progenitors_1_5
sumo3a13	0.0872532645727578	-0.481063851600536	0.413	0.449	1	Progenitors_1_5
ENSAMXG0000001560313	0.0875350006988473	-0.379332904503153	0.043	0.103	1	Progenitors_1_5
ENSAMXG00000016031	0.0879217482571848	0.437282489722233	0.109	0.049	1	Progenitors_1_5
pisd3	0.0879487429179827	0.254069416268198	0.174	0.088	1	Progenitors_1_5
tmbim415	0.0885017743751472	-0.569784596939346	0.109	0.208	1	Progenitors_1_5
srgn18	0.0889619847746937	-1.21452116569793	0.043	0.15	1	Progenitors_1_5
mapk8a17	0.0891456444194145	-0.515818728284031	0.043	0.135	1	Progenitors_1_5
ppp2r1bb16	0.089530540402293	-0.745870825773881	0.087	0.174	1	Progenitors_1_5
ponzr119	0.0898562831266639	-0.902193119732577	0.022	0.111	1	Progenitors_1_5
atp1b3b19	0.0904688985841757	-0.655298078151295	0.065	0.158	1	Progenitors_1_5
ENSAMXG0000000919315	0.090667431577145	-0.645905389082585	0.087	0.161	1	Progenitors_1_5
ppp2cb15	0.090691691536584	-0.647449910080325	0.261	0.365	1	Progenitors_1_5
ddx461	0.0907682053416084	0.344887710831433	0.174	0.094	1	Progenitors_1_5
apoc118	0.0908458164314845	-2.82610260826586	0.043	0.133	1	Progenitors_1_5
r3hdm117	0.090952326420726	-0.725380483794688	0.087	0.192	1	Progenitors_1_5
si:dkeyp-69c1.717	0.0911401094921908	-0.483388703794137	0.087	0.175	1	Progenitors_1_5
ENSAMXG0000002846520	0.0911825619283659	-1.58425340521336	0.043	0.146	1	Progenitors_1_5
apip4	0.0913874756042564	0.288996051884923	0.13	0.07	1	Progenitors_1_5
ENSAMXG0000001115619	0.092427877231473	-1.10148267770527	0.391	0.464	1	Progenitors_1_5
selenot1b14	0.0929568843015784	-0.415545979538143	0.087	0.141	1	Progenitors_1_5
sulf2b14	0.0932942178049404	-0.616603014805984	0.065	0.148	1	Progenitors_1_5
ENSAMXG0000000225414	0.0941393237835402	-0.417530280370253	0.087	0.162	1	Progenitors_1_5
NDFIP218	0.0943464391936291	-0.603828654308084	0.283	0.388	1	Progenitors_1_5
LASP116	0.0950961941129585	-0.698399352481122	0.109	0.211	1	Progenitors_1_5
atf216	0.0951019523343955	-0.534893449239738	0.283	0.358	1	Progenitors_1_5
sqstm117	0.0951958219946297	-1.30731202192028	0.196	0.271	1	Progenitors_1_5
scrn215	0.0956534738868829	-0.555750056034753	0.065	0.131	1	Progenitors_1_5
ENSAMXG0000001867118	0.0957453663412863	-0.783299319090761	0.174	0.284	1	Progenitors_1_5
si:ch211-151p13.817	0.0957764380376375	-0.621902658051233	0.043	0.113	1	Progenitors_1_5
csnk1e16	0.0965521956493713	-0.472407759505793	0.043	0.114	1	Progenitors_1_5
adipor1a2	0.0970794037240509	0.271544217899551	0.196	0.088	1	Progenitors_1_5
tln115	0.0975279310738317	-0.843504488597106	0.065	0.153	1	Progenitors_1_5
necap116	0.097548445891647	-0.482164009519648	0.087	0.209	1	Progenitors_1_5
DYNC1H116	0.0982752884531186	-0.64565225223674	0.043	0.129	1	Progenitors_1_5
hsf213	0.0986519427154656	-0.494808480188624	0.065	0.163	1	Progenitors_1_5
sos12	0.0990285126533272	0.349307449510086	0.109	0.041	1	Progenitors_1_5
ENSAMXG0000002024916	0.0995545386360954	-0.642821211208848	0.5	0.51	1	Progenitors_1_5
ptges3b1	0.100081974366847	0.379431738852587	0.152	0.096	1	Progenitors_1_5
ndufa1013	0.100302186309525	-0.639827330312903	0.13	0.225	1	Progenitors_1_5
pde6d19	0.100832016943834	-1.06310649659676	0.087	0.166	1	Progenitors_1_5
PPP3CA16	0.101405303641598	-0.715746583807587	0.109	0.201	1	Progenitors_1_5
ENSAMXG0000001314815	0.102037524890376	-0.484583695548592	0.565	0.576	1	Progenitors_1_5
DPYSL2 (1 of many)18	0.102779227518389	-0.698722275426914	0.174	0.241	1	Progenitors_1_5
bin1a18	0.10283589305319	-0.584987435720157	0.043	0.113	1	Progenitors_1_5
ENSAMXG0000000681316	0.103152401501322	-0.453811227378659	0.478	0.498	1	Progenitors_1_5
nudt1417	0.103239094709291	-0.71427695515173	0.109	0.23	1	Progenitors_1_5
pick116	0.103614994764304	-0.459095025505421	0.043	0.114	1	Progenitors_1_5
timm23b18	0.104560990680469	-0.524969040608757	0.043	0.126	1	Progenitors_1_5
napaa11	0.105115544662884	-0.539998871419324	0.043	0.106	1	Progenitors_1_5
cnbpa12	0.105209851621675	0.252612386913547	0.609	0.494	1	Progenitors_1_5
si:ch211-200p22.4.1	0.105478830374577	0.37831049679665	0.174	0.093	1	Progenitors_1_5
smim713	0.108235473617416	-0.653680876612745	0.239	0.294	1	Progenitors_1_5
HSPA1L18	0.108717776361255	-0.723676527845499	0.348	0.388	1	Progenitors_1_5
ENSAMXG0000001865117	0.109641988396298	-0.536254439751842	0.304	0.412	1	Progenitors_1_5
ENSAMXG0000001680216	0.110254588637621	-0.324298179213927	0.717	0.761	1	Progenitors_1_5
cnppd11	0.111041116041754	0.311978454837982	0.13	0.056	1	Progenitors_1_5
h2afy18	0.111684021324898	-0.520641052173839	0.087	0.154	1	Progenitors_1_5
tubb216	0.111959523818036	-0.432748345466473	0.043	0.105	1	Progenitors_1_5
slc35f115	0.112069385926749	-0.364175035958762	0.065	0.132	1	Progenitors_1_5
cox1613	0.11284107293625	-0.456171109099095	0.065	0.135	1	Progenitors_1_5
minos117	0.113486933165259	-0.576101971554811	0.152	0.219	1	Progenitors_1_5
luzp2 (1 of many)15	0.114322303534031	-0.633252864591209	0.065	0.141	1	Progenitors_1_5
cadm418	0.115466435411646	-0.762313957781213	0.109	0.195	1	Progenitors_1_5
UBL510	0.115657265977658	-0.515771324675701	0.022	0.112	1	Progenitors_1_5
tspan7b18	0.116060303637828	-0.632071033413479	0.326	0.378	1	Progenitors_1_5
snapc516	0.116148983306183	-0.470230938261868	0.217	0.296	1	Progenitors_1_5
cap111	0.116159136227321	-0.772225563578093	0.196	0.279	1	Progenitors_1_5
mat2b14	0.116784517623591	-0.412455127798581	0.065	0.158	1	Progenitors_1_5
sart112	0.117539201558238	-0.423855581850209	0.043	0.105	1	Progenitors_1_5
cd2bp21	0.117602149297325	0.267581624434895	0.152	0.073	1	Progenitors_1_5
ahsa1b12	0.117731051981204	-0.772545814564758	0.261	0.373	1	Progenitors_1_5
lamtor213	0.118776382016972	-0.522775942005304	0.174	0.26	1	Progenitors_1_5
trappc214	0.120759688030106	-0.48732872160657	0.087	0.171	1	Progenitors_1_5
tmem1073	0.121408616224863	0.565113172058407	0.196	0.096	1	Progenitors_1_5
ndufa134	0.122868528926483	-0.480708158327638	0.261	0.317	1	Progenitors_1_5
ndufa517	0.12288999793216	-0.53239306848254	0.348	0.409	1	Progenitors_1_5
isca215	0.124792207373968	-0.50838705905874	0.087	0.184	1	Progenitors_1_5
anks1b14	0.12516396258595	-0.402150863707026	0.087	0.149	1	Progenitors_1_5
trappc115	0.126902162183599	-0.519068626738876	0.087	0.17	1	Progenitors_1_5
zpr111	0.127247823756177	-0.537292714166761	0.043	0.118	1	Progenitors_1_5
ENSAMXG0000001080914	0.128127483841404	0.47835428798588	0.348	0.242	1	Progenitors_1_5
sptssa13	0.129319959650709	0.269146146872856	0.261	0.159	1	Progenitors_1_5
stoml22	0.130483863931967	0.285213697249561	0.109	0.063	1	Progenitors_1_5
ywhaba17	0.13056266966776	-0.435752764996875	0.13	0.23	1	Progenitors_1_5
cops815	0.131765475563429	-0.737585441348253	0.239	0.298	1	Progenitors_1_5
rab1015	0.131772333844826	-0.40761628547461	0.087	0.175	1	Progenitors_1_5
ppp1r1116	0.135732744301014	-0.339727712903295	0.087	0.154	1	Progenitors_1_5
ap2m1b17	0.137373310433195	-0.365954585788436	0.239	0.295	1	Progenitors_1_5
uqcrb13	0.138531612680151	-0.542623304208977	0.457	0.508	1	Progenitors_1_5
appb18	0.138739249067315	-0.591998977779116	0.239	0.307	1	Progenitors_1_5
psen11	0.138833050635663	0.250182931577002	0.13	0.069	1	Progenitors_1_5
COMMD1011	0.1403555433447	0.282578825052996	0.196	0.117	1	Progenitors_1_5
stx1614	0.141052996703362	-0.593106652646784	0.043	0.112	1	Progenitors_1_5
hif1an2	0.141608295557797	0.283819843434037	0.152	0.063	1	Progenitors_1_5
dixdc1a18	0.142057745344896	-0.52256345053043	0.043	0.11	1	Progenitors_1_5
tox214	0.143548038080288	-0.614542661331092	0.109	0.178	1	Progenitors_1_5
shisa415	0.143687847560878	-0.772259189791404	0.109	0.164	1	Progenitors_1_5
sars14	0.143926930122356	-0.474384080843806	0.065	0.126	1	Progenitors_1_5
egr315	0.144715214408093	-0.893016919038324	0.043	0.123	1	Progenitors_1_5
gpia14	0.145199175107779	-0.425456983549108	0.239	0.299	1	Progenitors_1_5
ENSAMXG000000082461	0.145860580098928	0.325491273086764	0.13	0.061	1	Progenitors_1_5
psd3l17	0.148390414943253	-0.79986729597756	0.239	0.307	1	Progenitors_1_5
ubp19	0.150152873474431	-0.41744653992079	0.587	0.624	1	Progenitors_1_5
zgc:15359513	0.151134903138576	-0.601844070717144	0.065	0.126	1	Progenitors_1_5
syt1218	0.152473178197013	-0.436783417244469	0.043	0.111	1	Progenitors_1_5
ENSAMXG0000002881518	0.152585420803856	-0.896666066858687	0.065	0.147	1	Progenitors_1_5
csnk2a113	0.152966826517616	-0.4496169653289	0.109	0.166	1	Progenitors_1_5
ilvbl	0.154242681052628	0.281793038161394	0.109	0.056	1	Progenitors_1_5
ENSAMXG0000000837312	0.154832822163239	-0.381618647815858	0.109	0.191	1	Progenitors_1_5
ENSAMXG0000000386312	0.15562423474255	-0.48559891268749	0.043	0.126	1	Progenitors_1_5
FUNDC1 (1 of many)15	0.156605976870962	-0.492870473631212	0.065	0.111	1	Progenitors_1_5
b2ml20	0.157130178136821	-1.12871177074185	0.674	0.688	1	Progenitors_1_5
slc4a10b15	0.160848021834245	-0.374484410517892	0.065	0.117	1	Progenitors_1_5
rab35b9	0.161542959555906	-0.476663432094002	0.043	0.103	1	Progenitors_1_5
nfu19	0.162865135310493	-0.382770984770408	0.065	0.12	1	Progenitors_1_5
adrm19	0.164384906782575	-0.486360164076059	0.043	0.102	1	Progenitors_1_5
zgc:9274413	0.164922923276398	0.267426651979191	0.239	0.146	1	Progenitors_1_5
ENSAMXG0000000819811	0.167303726277372	-0.251572753582668	0.13	0.199	1	Progenitors_1_5
ENSAMXG0000001341512	0.167667895406539	-0.644974991081399	0.087	0.158	1	Progenitors_1_5
ENSAMXG0000000343113	0.169448031272426	-0.379656082115446	0.087	0.173	1	Progenitors_1_5
zgc:9202710	0.17002032976618	-0.755684511525099	0.152	0.235	1	Progenitors_1_5
NR4A116	0.170116655053119	-0.542011464839196	0.435	0.484	1	Progenitors_1_5
plekhb214	0.170304238426759	-0.657740318879903	0.109	0.182	1	Progenitors_1_5
uqcrq14	0.171124523082807	-0.40124436508239	0.435	0.484	1	Progenitors_1_5
tmem30ab14	0.171244912640647	-0.425598206574166	0.109	0.148	1	Progenitors_1_5
gdi113	0.171649465395859	-0.47977757889825	0.109	0.188	1	Progenitors_1_5
mycbp214	0.171914044946843	-0.590637997721138	0.043	0.111	1	Progenitors_1_5
smim814	0.172095740322321	-0.444191489891178	0.065	0.116	1	Progenitors_1_5
txndc912	0.1721707834255	-0.518667158336974	0.109	0.153	1	Progenitors_1_5
capzb11	0.174190315128509	-0.552851860710327	0.261	0.324	1	Progenitors_1_5
hspa4a18	0.177311573082924	-0.762997188717897	0.13	0.204	1	Progenitors_1_5
wdr1317	0.177728827138237	-0.499493920559131	0.065	0.124	1	Progenitors_1_5
zgc:12310513	0.17811092940636	-0.397165674095279	0.13	0.182	1	Progenitors_1_5
pitpnbl14	0.179495672313863	-0.623719884928284	0.174	0.242	1	Progenitors_1_5
hspa4b16	0.179694089891707	-0.388947496115282	0.065	0.14	1	Progenitors_1_5
ENSAMXG0000001936111	0.180715915207517	-0.630683856899789	0.174	0.199	1	Progenitors_1_5
zgc:11031911	0.182751312913846	-0.321864909178087	0.065	0.113	1	Progenitors_1_5
ptgesl13	0.183533158347174	-0.501520862209709	0.043	0.116	1	Progenitors_1_5
trappc514	0.183785099831061	-0.456183503838586	0.087	0.14	1	Progenitors_1_5
creb3l3l8	0.183860665981662	-0.632252268543209	0.087	0.154	1	Progenitors_1_5
prune2	0.184047610699499	-0.264229333418691	0.13	0.077	1	Progenitors_1_5
mef2aa12	0.184112496640515	-0.529682855078272	0.065	0.116	1	Progenitors_1_5
zgc:1623961	0.18509122401231	0.309654792068735	0.13	0.071	1	Progenitors_1_5
chac112	0.185249694815083	-0.415345451168394	0.13	0.205	1	Progenitors_1_5
srrm210	0.186675373308984	0.472164117916009	0.196	0.119	1	Progenitors_1_5
arl318	0.187192146672287	-0.633864587454153	0.239	0.304	1	Progenitors_1_5
hint115	0.188706326182824	-0.541786875841773	0.348	0.425	1	Progenitors_1_5
sept214	0.190168488414662	-0.396584149971006	0.065	0.115	1	Progenitors_1_5
tuba1c18	0.192483493560276	-0.501706615148008	0.37	0.46	1	Progenitors_1_5
cct511	0.193279599617691	-0.444935075616443	0.196	0.258	1	Progenitors_1_5
tnfaip319	0.194873859820157	-0.74238989929878	0.065	0.133	1	Progenitors_1_5
man1a2	0.198872320134248	0.309052269056654	0.109	0.049	1	Progenitors_1_5
celf3a17	0.199420015769732	-0.595611676752881	0.087	0.147	1	Progenitors_1_5
vps26a11	0.200585910935965	-0.310072973505608	0.065	0.126	1	Progenitors_1_5
slc25a618	0.201184949920278	-0.337802837009637	0.239	0.297	1	Progenitors_1_5
ENSAMXG0000000677316	0.201776054955082	-0.454207278302239	0.217	0.299	1	Progenitors_1_5
PTPRD18	0.203526344713362	-0.854995262646689	0.109	0.165	1	Progenitors_1_5
hspa913	0.203642410105539	-0.717343362647401	0.13	0.21	1	Progenitors_1_5
ndufb514	0.204314819161279	-0.649641739093627	0.217	0.267	1	Progenitors_1_5
sf3b612	0.205195583958151	-0.491579166375813	0.413	0.455	1	Progenitors_1_5
chchd1011	0.205245139698124	-0.304073042974213	0.065	0.114	1	Progenitors_1_5
mapre218	0.205663317721539	-0.413177836423442	0.217	0.305	1	Progenitors_1_5
apoeb20	0.206267330508433	-2.39443889386407	0.043	0.116	1	Progenitors_1_5
ENSAMXG0000001328514	0.206757549884943	-0.653100169080607	0.152	0.229	1	Progenitors_1_5
sf3b514	0.207354308092772	-0.275252534934692	0.13	0.101	1	Progenitors_1_5
rgs5b19	0.207613820201337	-1.18690487674297	0.109	0.178	1	Progenitors_1_5
gad1a15	0.209617038997146	-0.56761494076267	0.065	0.116	1	Progenitors_1_5
vat118	0.211719320486433	-0.347557751606592	0.065	0.123	1	Progenitors_1_5
slc3a2b10	0.212984079869501	-0.470672948402911	0.065	0.141	1	Progenitors_1_5
fam50a14	0.213645192703261	-0.414181915590095	0.13	0.176	1	Progenitors_1_5
srp549	0.215992750536047	-0.37618439991558	0.065	0.122	1	Progenitors_1_5
pcnp16	0.21633768645779	-0.551404100321337	0.217	0.286	1	Progenitors_1_5
cfap3614	0.223826428089849	-0.280678964542354	0.065	0.115	1	Progenitors_1_5
atp1b1a10	0.223970992871377	-0.54244616340734	0.087	0.157	1	Progenitors_1_5
fosaa19	0.224738419883664	-0.398151166837407	0.087	0.135	1	Progenitors_1_5
zgc:17506613	0.225288404533493	-0.356788896403188	0.087	0.126	1	Progenitors_1_5
ap2b117	0.225528502390482	-0.502665367176698	0.152	0.21	1	Progenitors_1_5
atp5mc116	0.227623011150825	-0.42210791004971	0.37	0.407	1	Progenitors_1_5
trnau1apb10	0.227741915501773	-0.344540070614608	0.043	0.102	1	Progenitors_1_5
rab11ba15	0.229982168921933	-0.454383248531731	0.109	0.163	1	Progenitors_1_5
ncalda17	0.231548344008826	-0.531938537237222	0.174	0.222	1	Progenitors_1_5
cetn314	0.232430806994542	-0.497232095927475	0.065	0.143	1	Progenitors_1_5
ENSAMXG0000001536920	0.234676376154299	-1.87272323202655	0.065	0.139	1	Progenitors_1_5
reep518	0.235442519241472	-0.527151325587128	0.304	0.385	1	Progenitors_1_5
phb2b14	0.236440306135983	-0.420032742555157	0.065	0.125	1	Progenitors_1_5
fundc210	0.23888983313179	-0.548360985807115	0.326	0.368	1	Progenitors_1_5
elmo116	0.240016472438229	-0.510892674962586	0.174	0.211	1	Progenitors_1_5
abhd14a9	0.240349808733433	-0.426286904445811	0.065	0.103	1	Progenitors_1_5
selenok16	0.242221631263673	-0.504335723930694	0.37	0.448	1	Progenitors_1_5
zdhhc171	0.245136343437938	0.321982859643324	0.109	0.049	1	Progenitors_1_5
emc8	0.248721998431938	0.271977062384002	0.109	0.066	1	Progenitors_1_5
uhrf1bp1l17	0.249040020893845	-0.460037197306734	0.065	0.103	1	Progenitors_1_5
pygmb14	0.249549334081041	-0.539216457219385	0.087	0.157	1	Progenitors_1_5
ENSAMXG0000000586915	0.249549358450996	-0.565981406526934	0.087	0.148	1	Progenitors_1_5
arpc4l12	0.250408947292363	-0.473746270984939	0.043	0.103	1	Progenitors_1_5
wdr510	0.252599403261678	-0.500149894717788	0.065	0.102	1	Progenitors_1_5
camk2n1a20	0.253598652886309	-0.654702092289582	0.087	0.163	1	Progenitors_1_5
ENSAMXG0000002495012	0.253782321997137	-0.364228960021312	0.109	0.145	1	Progenitors_1_5
wbp2nl9	0.254964649581469	-0.525340328894586	0.152	0.208	1	Progenitors_1_5
si:dkey-46a10.313	0.255344977781367	-0.388379234920707	0.152	0.24	1	Progenitors_1_5
ankrd46a17	0.255564867796262	-0.523181383221506	0.174	0.222	1	Progenitors_1_5
ENSAMXG000000033808	0.256329905702816	-0.400820513257232	0.087	0.131	1	Progenitors_1_5
smdt1b15	0.257090284031869	-0.469380218633653	0.174	0.202	1	Progenitors_1_5
TMED2 (1 of many)9	0.259412876180682	-0.336234365809727	0.043	0.103	1	Progenitors_1_5
ENSAMXG0000001644420	0.260235453484854	-2.03556374111744	0.065	0.105	1	Progenitors_1_5
eno1b15	0.266735898270724	-0.475584577844578	0.109	0.167	1	Progenitors_1_5
map1sb14	0.2675581175255	-0.527796373072721	0.087	0.122	1	Progenitors_1_5
MBNL214	0.267871980628028	-0.603469226498925	0.043	0.11	1	Progenitors_1_5
emc715	0.270092965628598	-0.353926818998029	0.239	0.306	1	Progenitors_1_5
arl6ip111	0.270788723182154	-0.324816859188236	0.435	0.457	1	Progenitors_1_5
prdx310	0.271253162061705	-0.379420028691453	0.109	0.178	1	Progenitors_1_5
rnf1011	0.271982959144003	-0.418437243270967	0.152	0.176	1	Progenitors_1_5
hnrnpa1b10	0.27318797671505	0.320342788523002	0.239	0.131	1	Progenitors_1_5
abcf2a14	0.273283621643877	-0.419858609464905	0.087	0.122	1	Progenitors_1_5
hnrnpub14	0.273354759461666	-0.389841559110229	0.13	0.198	1	Progenitors_1_5
atp5l13	0.274327794751062	-0.299790960052934	0.63	0.614	1	Progenitors_1_5
ENSAMXG0000001894618	0.27482064482431	-0.516886763488187	0.109	0.155	1	Progenitors_1_5
PAIP2B14	0.275382455751217	-0.306801513469514	0.261	0.302	1	Progenitors_1_5
ip6k2b16	0.275687560374615	-0.574208368807298	0.13	0.175	1	Progenitors_1_5
ttc39c15	0.276465111748778	-0.508702344972195	0.065	0.119	1	Progenitors_1_5
klf2a17	0.277259751229323	-0.762377704248249	0.065	0.116	1	Progenitors_1_5
KPNA3 (1 of many)11	0.280489248883281	-0.450149778177622	0.065	0.104	1	Progenitors_1_5
slirp14	0.280614228505715	-0.359264638884592	0.239	0.294	1	Progenitors_1_5
gpatch813	0.281227750502749	-0.465078154846815	0.043	0.107	1	Progenitors_1_5
ENSAMXG000000162087	0.281678276271341	-0.4920161535401	0.152	0.1	1	Progenitors_1_5
arg216	0.287049019679921	-0.527521204254823	0.196	0.288	1	Progenitors_1_5
acsl1a16	0.288701523291758	-0.562457694799881	0.065	0.126	1	Progenitors_1_5
ypel317	0.288749797626575	-0.45852652814249	0.152	0.2	1	Progenitors_1_5
dnajc1216	0.289684121997861	-0.326200864205106	0.109	0.169	1	Progenitors_1_5
ube2al11	0.292191782167358	-0.572792041135242	0.174	0.25	1	Progenitors_1_5
cope12	0.293509735301486	-0.46948648437031	0.152	0.236	1	Progenitors_1_5
zgc:17171918	0.293572951925033	-0.445750254175158	0.13	0.185	1	Progenitors_1_5
mrpl11	0.298286334831033	0.33792841972866	0.109	0.072	1	Progenitors_1_5
dynll112	0.299014006169763	-0.426370973910969	0.087	0.125	1	Progenitors_1_5
vcp10	0.299115532886817	-0.35239746664575	0.239	0.252	1	Progenitors_1_5
paip2b13	0.299236060261231	-0.302281439801324	0.304	0.324	1	Progenitors_1_5
fdft111	0.299303965774937	-0.303389324724234	0.065	0.107	1	Progenitors_1_5
ndufb314	0.302620063141282	-0.414300476495592	0.283	0.333	1	Progenitors_1_5
prkar1aa14	0.304760506275953	-0.389859960414049	0.065	0.102	1	Progenitors_1_5
cisd115	0.305095573857626	-0.553232642571891	0.152	0.22	1	Progenitors_1_5
cox1714	0.308245666527269	-0.479475496236452	0.152	0.234	1	Progenitors_1_5
ndufv111	0.308566058339708	-0.45986853730532	0.152	0.202	1	Progenitors_1_5
spcs312	0.308765675141218	-0.391403725091155	0.152	0.193	1	Progenitors_1_5
siah110	0.314509584361386	-0.477843978514393	0.087	0.111	1	Progenitors_1_5
psmd4a9	0.31567398533448	-0.307122243685114	0.13	0.165	1	Progenitors_1_5
ENSAMXG0000001555315	0.316381517186051	-0.457178021837775	0.13	0.184	1	Progenitors_1_5
wsb110	0.318065015337253	-0.490021586794432	0.239	0.266	1	Progenitors_1_5
mdh216	0.318926555597788	-0.308293800092202	0.348	0.39	1	Progenitors_1_5
ndufb413	0.321230663165412	-0.505328499327357	0.326	0.362	1	Progenitors_1_5
clasp1a9	0.322822829013178	-0.282208698110756	0.152	0.098	1	Progenitors_1_5
hprt1l15	0.323187102176709	-0.409593086246508	0.065	0.122	1	Progenitors_1_5
ap1m114	0.325868807649721	-0.484670182531512	0.087	0.146	1	Progenitors_1_5
ap3d115	0.330163377113593	-0.288748694740398	0.109	0.152	1	Progenitors_1_5
pafah1b217	0.330728954215623	-0.47231914131954	0.087	0.143	1	Progenitors_1_5
ndufs8a16	0.331406357364662	-0.513417575579464	0.043	0.107	1	Progenitors_1_5
psenen7	0.333000921882142	-0.553595997880172	0.196	0.262	1	Progenitors_1_5
ogt.19	0.333672483141862	-0.305933742227062	0.196	0.132	1	Progenitors_1_5
oxt9	0.33490734225411	-1.37651577958404	0.13	0.081	1	Progenitors_1_5
lrrc4ba15	0.335769037931994	-0.468115371094918	0.087	0.13	1	Progenitors_1_5
gabarapa16	0.341313948196377	-0.447823958322538	0.5	0.505	1	Progenitors_1_5
si:ch1073-205c8.314	0.342254360729265	-0.403281031549776	0.065	0.112	1	Progenitors_1_5
get410	0.342254392821948	-0.426367788083203	0.065	0.113	1	Progenitors_1_5
dnajc1519	0.343380165201586	-0.458231238822624	0.087	0.131	1	Progenitors_1_5
ufc114	0.344771381724298	-0.530127447394451	0.109	0.158	1	Progenitors_1_5
sst1.120	0.345876712484732	-2.15118494516118	0.283	0.157	1	Progenitors_1_5
NDUFB115	0.347569369332138	-0.416684515976946	0.435	0.398	1	Progenitors_1_5
clip316	0.348391795575228	-0.341955163574887	0.391	0.385	1	Progenitors_1_5
ENSAMXG0000000803517	0.350157629191883	-0.400521040290361	0.13	0.153	1	Progenitors_1_5
emc109	0.351765078100998	-0.412782656287248	0.065	0.113	1	Progenitors_1_5
sub1b13	0.35242017106149	-0.442417151408867	0.174	0.231	1	Progenitors_1_5
etv5a13	0.354588499216678	-0.595102212341101	0.065	0.105	1	Progenitors_1_5
ENSAMXG0000002035615	0.356420673676686	-0.322545570686375	0.087	0.118	1	Progenitors_1_5
isca113	0.357889936949337	-0.419054487080834	0.152	0.188	1	Progenitors_1_5
ING117	0.359215721963162	-0.541077796084611	0.087	0.14	1	Progenitors_1_5
PIM314	0.363694682131598	-0.516491111851573	0.087	0.133	1	Progenitors_1_5
ENSAMXG000000008339	0.365286995952651	-0.338757497527679	0.478	0.477	1	Progenitors_1_5
pcbp211	0.366537584482557	-0.520332007458536	0.261	0.267	1	Progenitors_1_5
cct413	0.369247865399822	-0.322200609750156	0.261	0.301	1	Progenitors_1_5
clasp215	0.374267631090571	-0.354343041658364	0.065	0.106	1	Progenitors_1_5
ENSAMXG0000000268217	0.374525676629694	-0.760201586030868	0.13	0.18	1	Progenitors_1_5
atg316	0.374627015814287	-0.367587381724896	0.109	0.155	1	Progenitors_1_5
btg112	0.377562021906849	-0.28610560139208	0.391	0.406	1	Progenitors_1_5
sptbn115	0.378190462966069	-0.50831549400722	0.261	0.289	1	Progenitors_1_5
kpna34	0.379809867165531	-0.336957912783253	0.109	0.087	1	Progenitors_1_5
aco215	0.381083497672239	-0.456171274162114	0.196	0.208	1	Progenitors_1_5
ndufs415	0.383282818742818	-0.448024486578492	0.283	0.34	1	Progenitors_1_5
psmf110	0.384783241501471	-0.430703460516514	0.087	0.117	1	Progenitors_1_5
zgc:9190910	0.393321955332108	-0.339731389195212	0.239	0.246	1	Progenitors_1_5
mdh1aa14	0.393366372435774	-0.359367874142808	0.37	0.348	1	Progenitors_1_5
psma38	0.394960804772673	-0.487858472742772	0.109	0.154	1	Progenitors_1_5
jpt1b13	0.396422342483613	-0.308646226370641	0.391	0.37	1	Progenitors_1_5
eif3f11	0.403646187292372	-0.349388249763363	0.435	0.431	1	Progenitors_1_5
epb41a16	0.404499292754927	-0.501522492299671	0.13	0.169	1	Progenitors_1_5
si:dkey-28b4.815	0.409132921280615	-0.335138954280377	0.13	0.177	1	Progenitors_1_5
trib214	0.410049110319864	-0.446129658756022	0.13	0.144	1	Progenitors_1_5
spryd7b16	0.411933984736179	-0.512829021785906	0.087	0.147	1	Progenitors_1_5
ndufs617	0.418567704722738	-0.518119380248434	0.304	0.324	1	Progenitors_1_5
mast22	0.418768345001369	-0.293632683429552	0.109	0.069	1	Progenitors_1_5
psma510	0.420725247626623	0.309749722883192	0.174	0.116	1	Progenitors_1_5
psmb512	0.421682382373549	-0.375940749669971	0.065	0.105	1	Progenitors_1_5
cadm2b17	0.426236966940088	-0.466332550838113	0.109	0.123	1	Progenitors_1_5
sem113	0.427174906699655	-0.305363728189055	0.565	0.558	1	Progenitors_1_5
elof112	0.430320101145712	-0.279488480466612	0.435	0.446	1	Progenitors_1_5
gtf2b10	0.431722926531996	-0.359140504714405	0.065	0.105	1	Progenitors_1_5
rpl22l112	0.43426859273502	-0.494602450950798	0.261	0.269	1	Progenitors_1_5
dctn412	0.436590192892981	-0.40965573486366	0.13	0.151	1	Progenitors_1_5
si:ch73-209e20.515	0.439979660188442	-0.322643579901885	0.109	0.144	1	Progenitors_1_5
cse1l	0.441480825577226	0.254811649067031	0.109	0.072	1	Progenitors_1_5
mdh1ab14	0.44192563428616	-0.262306910723899	0.174	0.136	1	Progenitors_1_5
bckdhb11	0.442012119541511	-0.376451087891223	0.109	0.152	1	Progenitors_1_5
ndufs516	0.445927289665199	-0.415971035443633	0.478	0.446	1	Progenitors_1_5
ccdc254	0.447100839907822	-0.262480321443117	0.152	0.093	1	Progenitors_1_5
cct813	0.447872204322516	-0.334080701919263	0.217	0.235	1	Progenitors_1_5
si:dkey-19e4.516	0.448500692859744	-0.377333314184795	0.304	0.299	1	Progenitors_1_5
srp148	0.452108675999544	-0.325650145812091	0.13	0.132	1	Progenitors_1_5
cwc1510	0.45328559894529	-0.409256312821361	0.109	0.136	1	Progenitors_1_5
ENSAMXG0000001410312	0.453531944339324	-0.284446575231519	0.109	0.138	1	Progenitors_1_5
wu:fj39g1217	0.454139677191354	-1.99248904653124	0.109	0.149	1	Progenitors_1_5
pdcd4b12	0.45636653534649	-0.48810150667246	0.13	0.203	1	Progenitors_1_5
mrpl3211	0.456421455257206	-0.416981752605013	0.13	0.146	1	Progenitors_1_5
ythdf18	0.457026980255378	-0.575137999703692	0.087	0.134	1	Progenitors_1_5
galn19	0.45756352798421	-1.77179540268323	0.152	0.105	1	Progenitors_1_5
dusp119	0.459220291367423	-0.8954590430756	0.13	0.163	1	Progenitors_1_5
ubqln411	0.460247548729762	-0.262586021147229	0.196	0.172	1	Progenitors_1_5
grasp19	0.460273555878419	-0.952099159403768	0.087	0.129	1	Progenitors_1_5
trappc313	0.462181267798567	-0.378518158757018	0.109	0.13	1	Progenitors_1_5
ndufa215	0.464071784492699	-0.465089335441124	0.478	0.445	1	Progenitors_1_5
ENSAMXG000000073099	0.464483250187409	-0.329809508750599	0.087	0.118	1	Progenitors_1_5
rasd117	0.466484928230236	-0.341335715147537	0.261	0.179	1	Progenitors_1_5
csde111	0.466773843943844	-0.310293024308183	0.348	0.366	1	Progenitors_1_5
atp5fa115	0.467890810752635	-0.306305300443287	0.478	0.427	1	Progenitors_1_5
glyr113	0.468199217987157	-0.342166573653915	0.174	0.176	1	Progenitors_1_5
ets216	0.474450566268395	-0.515141349673648	0.239	0.264	1	Progenitors_1_5
msi2a12	0.479568207853135	-0.378957549518071	0.174	0.123	1	Progenitors_1_5
GHITM14	0.48069856740909	0.268390067576332	0.283	0.266	1	Progenitors_1_5
luc7l3	0.481924067918269	-0.266253712102232	0.13	0.091	1	Progenitors_1_5
ddx3b14	0.48293116572588	-0.388177573674459	0.196	0.159	1	Progenitors_1_5
camk418	0.484966412083784	-0.509745835603978	0.065	0.102	1	Progenitors_1_5
alyref13	0.485757265007985	-0.373263786663997	0.196	0.162	1	Progenitors_1_5
rybpa14	0.486272321593917	-0.338016453731848	0.13	0.17	1	Progenitors_1_5
mrps18c10	0.487334517174258	-0.49092468464763	0.196	0.185	1	Progenitors_1_5
asah1b17	0.489292576355987	-0.252437296793268	0.283	0.216	1	Progenitors_1_5
nono16	0.496149629205632	-0.449549789624114	0.13	0.149	1	Progenitors_1_5
gtf2h515	0.497601874976156	-0.509229075221386	0.196	0.226	1	Progenitors_1_5
wdfy312	0.497973410141562	-0.431937772109883	0.087	0.122	1	Progenitors_1_5
tmeff1b14	0.499083301850536	-0.476716524192708	0.348	0.346	1	Progenitors_1_5
ndufb1113	0.503299981529929	-0.439528565088559	0.435	0.416	1	Progenitors_1_5
gdi216	0.507827861463967	-0.355541202257713	0.261	0.275	1	Progenitors_1_5
phb15	0.509367346315035	-0.324432577980957	0.152	0.178	1	Progenitors_1_5
PSMC19	0.512468483808087	-0.303437129410878	0.065	0.104	1	Progenitors_1_5
si:dkey-177p2.615	0.515368083438697	-0.347393441273853	0.087	0.14	1	Progenitors_1_5
NPY9	0.516149825409618	-1.72502798305934	0.13	0.084	1	Progenitors_1_5
ppp2r2ab14	0.517431218180339	-0.551354694482438	0.109	0.137	1	Progenitors_1_5
fam49a16	0.523798619928398	-0.585884835342896	0.109	0.148	1	Progenitors_1_5
hist2h2l16	0.526097688986753	-0.377847581382017	0.174	0.187	1	Progenitors_1_5
tmem1658	0.52632537346578	-0.266986194723197	0.109	0.129	1	Progenitors_1_5
ENSAMXG000000012459	0.534427270343139	0.31792824083407	0.217	0.17	1	Progenitors_1_5
ndufb214	0.536551288616664	-0.378061137401391	0.326	0.341	1	Progenitors_1_5
ldhba11	0.539970646237135	-0.252816604472553	0.609	0.548	1	Progenitors_1_5
zfr10	0.540758299305352	-0.330651241099611	0.152	0.118	1	Progenitors_1_5
polr2j9	0.542478948527823	-0.312583794519093	0.152	0.177	1	Progenitors_1_5
zfand5b15	0.545849697804992	-0.266927745952412	0.326	0.272	1	Progenitors_1_5
arf2a12	0.547093303209857	-0.319686914246253	0.348	0.362	1	Progenitors_1_5
ndufa814	0.547639825269756	-0.299566921429811	0.239	0.252	1	Progenitors_1_5
atp5f1d17	0.549226543644664	-0.406113929191409	0.391	0.346	1	Progenitors_1_5
uqcr1013	0.55091239172806	-0.41780576368649	0.239	0.291	1	Progenitors_1_5
apbb115	0.552019081366017	-0.265407479082171	0.239	0.218	1	Progenitors_1_5
ENSAMXG0000000302711	0.555844245659318	-0.337857512477488	0.283	0.271	1	Progenitors_1_5
ptprna16	0.556947588508833	-0.297635362575963	0.457	0.336	1	Progenitors_1_5
nfkbie18	0.557216707099861	-0.369136552981317	0.174	0.125	1	Progenitors_1_5
tcp114	0.559113262537417	-0.509333680747512	0.261	0.268	1	Progenitors_1_5
rbm25b11	0.562579332347981	-0.39693576291009	0.109	0.138	1	Progenitors_1_5
bhlhe4117	0.565493873247103	-0.385090679036338	0.348	0.263	1	Progenitors_1_5
btf3l48	0.567051569848045	-0.298800120204477	0.261	0.267	1	Progenitors_1_5
maco1b15	0.569467678851119	-0.428602330228843	0.087	0.11	1	Progenitors_1_5
tomm20b11	0.570328848012075	-0.368167981177174	0.217	0.228	1	Progenitors_1_5
eif3i9	0.570654686674701	-0.265763587453185	0.261	0.288	1	Progenitors_1_5
dbn112	0.576191551694432	-0.440623418209146	0.152	0.134	1	Progenitors_1_5
acat113	0.581007056348695	-0.325165708261367	0.152	0.113	1	Progenitors_1_5
hmga1b16	0.583001929425023	-0.403640866155203	0.109	0.128	1	Progenitors_1_5
cnpy27	0.586980332369543	-0.270836762458219	0.13	0.107	1	Progenitors_1_5
ewsr1a15	0.591946860476052	-0.419960504985233	0.174	0.221	1	Progenitors_1_5
cyfip217	0.592147411170234	-0.4717984118135	0.174	0.162	1	Progenitors_1_5
tsg101a13	0.592257424267821	-0.263344686724788	0.109	0.131	1	Progenitors_1_5
stau216	0.595321174149982	-0.452447650777992	0.13	0.16	1	Progenitors_1_5
ndrg3b19	0.595414196522915	-0.430307828991117	0.283	0.291	1	Progenitors_1_5
snapin13	0.59792704369099	-0.306812355615587	0.152	0.144	1	Progenitors_1_5
mrpl5715	0.606453827042426	-0.250631209732058	0.13	0.154	1	Progenitors_1_5
fabp314	0.614398838767288	-0.317391369239587	0.543	0.501	1	Progenitors_1_5
hars12	0.615107514442754	-0.296922208550444	0.065	0.108	1	Progenitors_1_5
atrx16	0.617234616509904	-0.322956780331295	0.196	0.22	1	Progenitors_1_5
epd20	0.621361951728568	-1.73592211027424	0.304	0.308	1	Progenitors_1_5
ENSAMXG0000000439815	0.621989909742604	-0.429962226980697	0.13	0.147	1	Progenitors_1_5
tbca16	0.625097998900402	-0.438486239481663	0.196	0.221	1	Progenitors_1_5
anapc1312	0.630343006802205	-0.283184419558031	0.087	0.108	1	Progenitors_1_5
chd317	0.632601864252451	-0.520566848923218	0.174	0.188	1	Progenitors_1_5
pcmt13	0.633551973416861	-0.463407947550805	0.109	0.151	1	Progenitors_1_5
fosb13	0.633581345674871	-0.450078576467794	0.565	0.576	1	Progenitors_1_5
VMP115	0.634630929036345	-0.58626959367201	0.174	0.117	1	Progenitors_1_5
uchl512	0.635547908315093	-0.257649479610939	0.13	0.107	1	Progenitors_1_5
id2a18	0.635559992725992	-0.465316572954902	0.261	0.292	1	Progenitors_1_5
EGR218	0.640535303806648	-0.521382221509922	0.109	0.124	1	Progenitors_1_5
ENSAMXG000000102011	0.640664946309179	-0.278868270992855	0.109	0.097	1	Progenitors_1_5
COPS612	0.642810281165118	-0.329699150771332	0.196	0.206	1	Progenitors_1_5
ccni12	0.647042643825817	-0.430257829837133	0.652	0.616	1	Progenitors_1_5
tomm516	0.647801007023438	-0.409981678685187	0.174	0.193	1	Progenitors_1_5
sdhb13	0.649697415995681	-0.314884204708119	0.196	0.21	1	Progenitors_1_5
hsph110	0.650623103248758	-0.321377541031399	0.109	0.115	1	Progenitors_1_5
si:ch211-234p18.318	0.651909873500917	-0.510622896868386	0.217	0.177	1	Progenitors_1_5
ENSAMXG0000000884012	0.662104727728772	-0.290268861726699	0.326	0.305	1	Progenitors_1_5
ENSAMXG0000002026712	0.662497605396132	-0.41311160741257	0.087	0.103	1	Progenitors_1_5
nfe2l2a14	0.663391098091869	-0.267787491823939	0.13	0.111	1	Progenitors_1_5
ost411	0.669538915226136	-0.339974864996592	0.261	0.216	1	Progenitors_1_5
MBD315	0.675461744872763	-0.378533281580706	0.196	0.219	1	Progenitors_1_5
si:dkey-42i9.613	0.677520339714861	-0.303186418770909	0.13	0.138	1	Progenitors_1_5
ccng111	0.679390982860664	-0.258808348090751	0.522	0.434	1	Progenitors_1_5
rock2a1	0.685820530346233	-0.26313142803745	0.109	0.077	1	Progenitors_1_5
fam76b16	0.686011928153374	-0.536028181416759	0.196	0.22	1	Progenitors_1_5
ENSAMXG0000000796617	0.687193491413428	-0.350403892487242	0.217	0.235	1	Progenitors_1_5
skp114	0.69209508564784	-0.266283722329379	0.696	0.593	1	Progenitors_1_5
bmi1b14	0.692749712055316	-0.466606314693423	0.109	0.115	1	Progenitors_1_5
hbba211	0.695746708660779	-1.92690661671699	0.13	0.086	1	Progenitors_1_5
arglu1a8	0.70308371373084	-0.438612466310258	0.109	0.128	1	Progenitors_1_5
fstl1b15	0.713506360962471	-0.359748720917569	0.13	0.134	1	Progenitors_1_5
supt4h112	0.717032246521001	-0.281111275699887	0.261	0.237	1	Progenitors_1_5
psmc413	0.726805275557925	-0.325482492032182	0.152	0.165	1	Progenitors_1_5
copb211	0.72706156513543	-0.26943870285916	0.152	0.121	1	Progenitors_1_5
AP3S115	0.727733953368065	-0.398101400572498	0.174	0.168	1	Progenitors_1_5
hes619	0.72990842123221	-0.926979792011621	0.304	0.222	1	Progenitors_1_5
ccng214	0.735368623566051	-0.388526298753616	0.13	0.127	1	Progenitors_1_5
hgs9	0.735755387967931	-0.376248180793591	0.087	0.114	1	Progenitors_1_5
dpm29	0.738101733130801	-0.310832281320052	0.13	0.123	1	Progenitors_1_5
foxo3b16	0.738622305906136	-0.344978338473023	0.261	0.236	1	Progenitors_1_5
ENSAMXG0000001809016	0.739348199747497	-0.395367798647496	0.087	0.108	1	Progenitors_1_5
abracl20	0.740730826572198	-0.323039600794944	0.087	0.107	1	Progenitors_1_5
ENSAMXG0000002776511	0.7465991756382	-0.392870715937229	0.217	0.239	1	Progenitors_1_5
pfkfb314	0.752670505760685	-0.319689838317662	0.174	0.173	1	Progenitors_1_5
gpx4b16	0.75925866946994	-0.400100179229967	0.326	0.349	1	Progenitors_1_5
jmjd1cb3	0.76109087307293	-0.26958373537682	0.13	0.085	1	Progenitors_1_5
mrpl1813	0.763321491746335	-0.264225800168659	0.13	0.14	1	Progenitors_1_5
CCT213	0.767153782194772	-0.291257435907223	0.174	0.184	1	Progenitors_1_5
ist112	0.775796612244432	-0.250778004650218	0.13	0.131	1	Progenitors_1_5
fyna14	0.77666212822723	-0.354772097477704	0.109	0.109	1	Progenitors_1_5
chmp4bb16	0.776687443618146	-0.408484693662444	0.196	0.231	1	Progenitors_1_5
ccka3	0.779887491688981	-1.8837734549879	0.109	0.089	1	Progenitors_1_5
nucks1b15	0.781811053882181	-0.250452316138645	0.283	0.248	1	Progenitors_1_5
cops915	0.78207365137736	-0.456415010699713	0.239	0.222	1	Progenitors_1_5
ilf213	0.7827982117227	-0.363444149540506	0.087	0.106	1	Progenitors_1_5
ndufs313	0.796385244545284	-0.399395419271735	0.174	0.167	1	Progenitors_1_5
hnrnpl211	0.798525570150831	-0.286773533262459	0.13	0.13	1	Progenitors_1_5
ociad13	0.800411178962444	-0.260450447170625	0.13	0.092	1	Progenitors_1_5
ENSAMXG0000002073814	0.800687254103526	-0.275712071320826	0.174	0.185	1	Progenitors_1_5
fbxl3b13	0.801227761890465	-0.353102118727708	0.109	0.116	1	Progenitors_1_5
fbxl515	0.801870940235343	-0.256716891304798	0.152	0.121	1	Progenitors_1_5
tardbpl14	0.804648873717678	-0.349028326232669	0.152	0.145	1	Progenitors_1_5
eno313	0.809467626807164	-0.258141520875041	0.152	0.136	1	Progenitors_1_5
snap299	0.812960678834288	-0.290070019095591	0.13	0.121	1	Progenitors_1_5
fis113	0.815747981732191	-0.289902289683043	0.217	0.205	1	Progenitors_1_5
sec6214	0.818942881308881	-0.282061618228821	0.174	0.173	1	Progenitors_1_5
C18orf3210	0.831750722666199	-0.260644870198743	0.261	0.248	1	Progenitors_1_5
dusp614	0.832274337277236	-0.256052568615827	0.13	0.155	1	Progenitors_1_5
lamtor511	0.836843937292962	-0.322656973192722	0.087	0.103	1	Progenitors_1_5
atp5mf16	0.837194779290505	-0.297771669410775	0.761	0.644	1	Progenitors_1_5
ENSAMXG000000064001	0.839133136076987	-0.28010592289117	0.13	0.088	1	Progenitors_1_5
rpl1911	0.841278447937837	-0.343588611212445	0.109	0.101	1	Progenitors_1_5
lamtor13	0.855476371502033	-0.251811500078734	0.109	0.078	1	Progenitors_1_5
eif4e311	0.85974510771479	-0.348874047778667	0.109	0.107	1	Progenitors_1_5
ndufa1214	0.861230808534005	-0.26154958472604	0.457	0.373	1	Progenitors_1_5
hlfb17	0.86327076367728	-0.437946494184992	0.13	0.149	1	Progenitors_1_5
ENSAMXG0000001677116	0.863429302633626	-0.401316746508835	0.283	0.254	1	Progenitors_1_5
ENSAMXG0000001190115	0.863822365276824	-0.308782582984013	0.174	0.16	1	Progenitors_1_5
slc20a214	0.865087009779081	-0.526245007275128	0.239	0.18	1	Progenitors_1_5
mphosph812	0.869346658284243	-0.287962126221079	0.087	0.108	1	Progenitors_1_5
ppp1cb (1 of many)15	0.874281014595495	-0.427897280729738	0.261	0.253	1	Progenitors_1_5
serinc116	0.874435564394329	-0.250951362955038	0.5	0.447	1	Progenitors_1_5
ppp4ca7	0.878681732451582	-0.354165083997361	0.196	0.212	1	Progenitors_1_5
ginm112	0.881626737086669	-0.272168741676285	0.261	0.271	1	Progenitors_1_5
COX7A2L (1 of many)14	0.882379289065302	-0.261527720314112	0.196	0.176	1	Progenitors_1_5
ENSAMXG0000001641319	0.883084417604965	-1.83399550569565	0.109	0.1	1	Progenitors_1_5
zgc:7705613	0.884970283857283	-0.289784433375176	0.217	0.181	1	Progenitors_1_5
spty2d19	0.888177203641293	-0.37006625495965	0.109	0.109	1	Progenitors_1_5
ankrd46b16	0.89766065500271	-0.453803546433539	0.152	0.166	1	Progenitors_1_5
ap1s28	0.901220621294384	-0.253631539655667	0.109	0.108	1	Progenitors_1_5
irf2bp2b15	0.902416629168663	-0.29222396575873	0.326	0.254	1	Progenitors_1_5
scpep117	0.908577070932965	-0.29201347713673	0.087	0.101	1	Progenitors_1_5
pcbd112	0.909278222147903	-0.258539725642173	0.239	0.208	1	Progenitors_1_5
rad21b15	0.911875404614964	-0.285645552876105	0.174	0.162	1	Progenitors_1_5
hmgb1a16	0.911999690663172	-0.423742820898621	0.304	0.278	1	Progenitors_1_5
abr13	0.914129371928069	-0.303675108380746	0.109	0.116	1	Progenitors_1_5
mrpl2412	0.91709895315078	-0.289774575948841	0.109	0.11	1	Progenitors_1_5
ubl3b15	0.921975381185075	-0.387962877084216	0.174	0.165	1	Progenitors_1_5
si:ch211-67f13.819	0.92245534505085	-1.76327277192776	0.174	0.164	1	Progenitors_1_5
cript12	0.922735076618875	-0.289651442756413	0.283	0.213	1	Progenitors_1_5
ckba19	0.93012059992185	-0.311512940747708	0.13	0.119	1	Progenitors_1_5
ENSAMXG0000001391210	0.931398508028716	-0.253013693811704	0.152	0.147	1	Progenitors_1_5
ss1813	0.931399679333713	-0.276171627791634	0.109	0.12	1	Progenitors_1_5
txndc1711	0.93690797006965	-0.299915226938603	0.152	0.143	1	Progenitors_1_5
ENSAMXG0000000604111	0.938171722831286	-0.288845032237765	0.196	0.179	1	Progenitors_1_5
pfn2l13	0.939963924490548	-0.334449487599556	0.478	0.384	1	Progenitors_1_5
esrra13	0.942607774568592	-0.297503005387627	0.109	0.119	1	Progenitors_1_5
arpc319	0.943101509246021	-0.358475908889058	0.348	0.314	1	Progenitors_1_5
prdx117	0.946324556394906	-1.54545546060791	0.37	0.324	1	Progenitors_1_5
ENSAMXG0000000412418	0.949171598392635	-0.28104685731392	0.152	0.155	1	Progenitors_1_5
vapb15	0.950088689604363	-0.357971023457057	0.152	0.14	1	Progenitors_1_5
rgs3a15	0.959408648744428	-0.585151625850245	0.261	0.221	1	Progenitors_1_5
ndufb616	0.964745874316031	-0.305807884989826	0.239	0.227	1	Progenitors_1_5
atp5f1c15	0.966756874696796	-0.288928403345415	0.457	0.428	1	Progenitors_1_5
nedd811	0.969243593666976	-0.332938258558345	0.13	0.115	1	Progenitors_1_5
si:ch211-212k18.717	0.972156532172639	-0.437313279892689	0.13	0.115	1	Progenitors_1_5
stmn1a18	0.972850737812425	-0.373178141034017	0.217	0.213	1	Progenitors_1_5
got2a15	0.977373663531071	-0.342282262884853	0.326	0.314	1	Progenitors_1_5
fkbp1ab19	0.981445886460129	-0.603627687698326	0.478	0.417	1	Progenitors_1_5
psmd36	0.985549664848245	-0.25601040208897	0.13	0.114	1	Progenitors_1_5
meaf616	0.988279402299089	-0.379908971356162	0.217	0.218	1	Progenitors_1_5
sgta11	0.990999779153921	-0.290502118947844	0.261	0.219	1	Progenitors_1_5
sod217	0.996093009195978	-0.347919172876103	0.217	0.207	1	Progenitors_1_5
arf58	0.996368590761375	-0.271583369900874	0.261	0.247	1	Progenitors_1_5
fsd118	0.996559266767282	-0.457244323845874	0.13	0.131	1	Progenitors_1_5
cdk1	1.0644259409715e-78	2.15756026554972	0.73	0.006	2.68991079542908e-74	Progenitors_1_6
her15.16	2.56626307871335e-78	2.64990556584247	0.873	0.041	6.4852034262165e-74	Progenitors_1_6
cdca8	3.15172434027131e-78	2.02644280007662	0.698	0.005	7.96472258029962e-74	Progenitors_1_6
nusap1	3.82254508288831e-78	2.31654912752348	0.698	0.005	9.65995367896704e-74	Progenitors_1_6
si:ch211-266i6.3	5.00093415509455e-76	1.84287231797918	0.667	0.003	1.26378607033394e-71	Progenitors_1_6
pclaf	1.66593880205302e-72	2.11045358086282	0.667	0.008	4.20999394666818e-68	Progenitors_1_6
ENSAMXG00000014138	1.41173684584468e-68	1.78543876563519	0.619	0.005	3.56760018313409e-64	Progenitors_1_6
cks1b	1.50405718145565e-68	1.74544968730816	0.619	0.009	3.80090290325658e-64	Progenitors_1_6
ENSAMXG000000039428	5.25366770014019e-66	2.0872842239591	0.905	0.066	1.32765436450243e-61	Progenitors_1_6
spc25	2.37253400846206e-65	1.75974181873694	0.635	0.01	5.99563069278448e-61	Progenitors_1_6
hes2.2	3.22967566657225e-64	2.51624480271009	0.54	0.002	8.16171337699474e-60	Progenitors_1_6
top2a	1.08985047290088e-63	1.42823760211385	0.603	0.005	2.75416113006781e-59	Progenitors_1_6
ENSAMXG00000005607	5.01227517546349e-63	1.67937885351821	0.635	0.02	1.26665205959138e-58	Progenitors_1_6
pbk	2.52806190604484e-62	1.36843763100284	0.54	0.004	6.38866524276591e-58	Progenitors_1_6
msi110	6.67965641404127e-61	1.68344274979898	0.825	0.049	1.68801597239237e-56	Progenitors_1_6
mad2l1	1.41131414014535e-58	1.70024374409003	0.556	0.008	3.5665319635613e-54	Progenitors_1_6
lbr1	2.09821003308986e-55	1.71700164337313	0.714	0.035	5.30238657462139e-51	Progenitors_1_6
sinhcafl1	2.02659876300085e-54	1.55519093169429	0.587	0.016	5.12141773397946e-50	Progenitors_1_6
id120	4.73011951047213e-54	2.50554565602781	0.873	0.119	1.19534850149141e-49	Progenitors_1_6
spc24	1.45441115408898e-52	1.2504988130429	0.476	0.01	3.67544242749825e-48	Progenitors_1_6
lmnb11	3.26406222956587e-51	1.73337046084186	0.778	0.05	8.2486116603359e-47	Progenitors_1_6
nutf2l	5.2408022209809e-51	1.67639344840443	0.571	0.018	1.32440312926408e-46	Progenitors_1_6
kifc11	1.21797966457523e-50	1.4852476425583	0.46	0.005	3.07795641034805e-46	Progenitors_1_6
knstrn	1.53612332244128e-50	1.16356278904098	0.476	0.006	3.88193724814135e-46	Progenitors_1_6
kif11	2.07071297451246e-50	1.25157838059196	0.46	0.004	5.23289875789043e-46	Progenitors_1_6
dck	2.11278785708593e-50	1.30483793227316	0.492	0.008	5.33922619364186e-46	Progenitors_1_6
mych20	9.2012973394664e-50	2.10780599930959	0.873	0.118	2.32525985065655e-45	Progenitors_1_6
s100b21	2.6293101048603e-48	2.06696420686972	0.937	0.135	6.64452956599247e-44	Progenitors_1_6
tmem97	3.55247302638035e-47	1.54694955797709	0.476	0.007	8.97745458496577e-43	Progenitors_1_6
zgc:110540	4.4189955413914e-47	1.45395612492903	0.46	0.005	1.11672436326502e-42	Progenitors_1_6
aurkb	6.73597270320511e-47	1.24878269416748	0.413	0.003	1.70224766182696e-42	Progenitors_1_6
tuba8l5	2.79082916384919e-46	1.5071165957747	0.714	0.054	7.05270437996328e-42	Progenitors_1_6
stmn1a19	1.13342601107844e-45	2.18910760167035	0.984	0.211	2.86428087259633e-41	Progenitors_1_6
ENSAMXG0000001283413	2.79933679442182e-45	1.83072253654006	0.841	0.092	7.07420401318338e-41	Progenitors_1_6
tpx2	5.31071925888774e-43	1.26979984034712	0.381	0.003	1.34207186391352e-38	Progenitors_1_6
si:ch211-156b7.4	7.94415393505608e-43	1.46174082391377	0.524	0.026	2.00756714092802e-38	Progenitors_1_6
atic6	4.06999603582299e-42	1.15781229599201	0.603	0.039	1.02852869821283e-37	Progenitors_1_6
fads26	6.55438342548137e-42	1.28478182302195	0.619	0.04	1.6563582354534e-37	Progenitors_1_6
tspan714	2.09039072439316e-41	1.2348782955462	0.746	0.065	5.28262639961395e-37	Progenitors_1_6
znf367	3.46198776825958e-41	1.168298606278	0.381	0.003	8.74878928916879e-37	Progenitors_1_6
oip5	4.41951313861841e-41	1.07908720178864	0.381	0.003	1.11685516526026e-36	Progenitors_1_6
f3a18	3.96442134615645e-40	1.75329915291251	0.841	0.118	1.0018489183872e-35	Progenitors_1_6
ENSAMXG00000012117	1.7510438000643e-39	1.0358629188345	0.397	0.005	4.4250627871425e-35	Progenitors_1_6
cdca5	2.22278538817852e-39	1.03126856786964	0.349	0.003	5.61720095446593e-35	Progenitors_1_6
rpa21	4.26607096615744e-39	0.982593266854626	0.46	0.032	1.07807879385765e-34	Progenitors_1_6
pole3	5.01511486345809e-39	1.21794846709141	0.492	0.026	1.26736967714449e-34	Progenitors_1_6
hmgb2a14	1.44477179228377e-38	2.31527397343017	0.968	0.282	3.65108279628033e-34	Progenitors_1_6
tubb2b16	5.45976261133612e-38	1.8294965209799	0.984	0.318	1.37973660951075e-33	Progenitors_1_6
ENSAMXG0000001936112	6.3209436236678e-38	1.60960408760706	0.905	0.197	1.59736566313709e-33	Progenitors_1_6
cenph	1.38180351817695e-37	1.00918386177648	0.317	0.004	3.49195567078497e-33	Progenitors_1_6
pdlim112	1.49627664979181e-37	1.39039026759653	0.587	0.052	3.78124072168889e-33	Progenitors_1_6
bub31	2.98285908888679e-37	1.55718834626122	0.698	0.089	7.5379832035258e-33	Progenitors_1_6
tyms	3.31357232827424e-37	1.19610923944923	0.365	0.01	8.37372863078184e-33	Progenitors_1_6
si:ch211-11k18.4	4.03320039097568e-37	0.893590426532866	0.349	0.009	1.01923007080346e-32	Progenitors_1_6
sox19b7	2.56035550428711e-36	1.35898595866896	0.587	0.035	6.47027439488397e-32	Progenitors_1_6
pttg1	3.11335594953293e-36	1.24921887689023	0.365	0.006	7.86776182006467e-32	Progenitors_1_6
tubb4b10	3.4011726794884e-36	1.89364188871193	0.952	0.343	8.59510347833514e-32	Progenitors_1_6
cenpo	1.31072343874552e-35	1.13941496222462	0.349	0.003	3.31232920205381e-31	Progenitors_1_6
kif4	1.39123492894387e-35	0.869334398082942	0.333	0.003	3.51578978893406e-31	Progenitors_1_6
adh515	1.69299977225044e-35	1.18495015244567	0.746	0.105	4.27837972445409e-31	Progenitors_1_6
wee11	2.37294122165248e-35	1.08944951155005	0.413	0.014	5.99665976123799e-31	Progenitors_1_6
smc4	3.09209676249878e-35	1.06898312108006	0.397	0.006	7.81403772851066e-31	Progenitors_1_6
si:ch73-335l21.420	3.41254330506038e-35	1.63075310230252	0.889	0.198	8.62383818621809e-31	Progenitors_1_6
pcna3	9.54061087705829e-35	1.91966323068424	0.619	0.071	2.4110077747414e-30	Progenitors_1_6
dek10	2.07327910149051e-34	1.36460562526333	0.794	0.137	5.23938361737668e-30	Progenitors_1_6
ncapd2	5.83533483760726e-34	0.972165244252738	0.349	0.008	1.47464746681173e-29	Progenitors_1_6
chaf1a	6.99367905907055e-34	0.822410248939107	0.286	0.004	1.76737263501772e-29	Progenitors_1_6
rad21a7	1.10951379169289e-33	1.43684030871543	0.73	0.092	2.8038523029871e-29	Progenitors_1_6
h2afx9	1.42067954796181e-33	1.6792966482742	0.762	0.145	3.59019928565429e-29	Progenitors_1_6
kif23	1.51936248638347e-33	0.800832501745634	0.333	0.003	3.83958093933967e-29	Progenitors_1_6
ccni21	2.06281019452294e-33	1.11785508830048	0.397	0.011	5.21292764257893e-29	Progenitors_1_6
si:ch211-222l21.118	2.26629421007711e-33	1.59746985223532	1	0.681	5.72715209828587e-29	Progenitors_1_6
ZFP36L28	6.0633890775344e-33	1.10142776407145	0.619	0.071	1.53227905378372e-28	Progenitors_1_6
ENSAMXG0000001356315	7.45593828218488e-33	1.62269112773647	1	0.556	1.88419016329094e-28	Progenitors_1_6
rhoub7	7.68098172671255e-33	1.83658926351748	0.603	0.061	1.94106089215753e-28	Progenitors_1_6
her611	9.51392047957418e-33	1.92423851841826	0.635	0.055	2.40426284439319e-28	Progenitors_1_6
her97	1.43931622070248e-32	1.20203361146318	0.444	0.026	3.63729602133723e-28	Progenitors_1_6
chrac12	1.81707394983978e-32	0.934238961081217	0.619	0.065	4.5919275786401e-28	Progenitors_1_6
cdkn3	3.32392922917759e-32	0.775782497721242	0.349	0.011	8.39990155505469e-28	Progenitors_1_6
asf1ba	3.49032219580016e-32	1.05829324188223	0.476	0.041	8.82039322100659e-28	Progenitors_1_6
ENSAMXG0000000717617	4.99570850137837e-32	1.78422861665201	0.889	0.212	1.26246549538333e-27	Progenitors_1_6
ncapg	6.75293702144795e-32	0.877822402456266	0.286	0.001	1.70653471469011e-27	Progenitors_1_6
hells	7.0886235018447e-32	1.1066928233689	0.302	0.005	1.79136604515117e-27	Progenitors_1_6
aspm	9.81567352882989e-32	0.932071436627745	0.302	0.002	2.4805188574706e-27	Progenitors_1_6
prim1	1.44064894653432e-31	0.769090968641056	0.302	0.007	3.64066395278688e-27	Progenitors_1_6
kpna2	2.98811331500748e-31	1.57198957214775	0.349	0.01	7.5512611583554e-27	Progenitors_1_6
notch1b9	8.48531018214496e-31	0.804176600329792	0.349	0.019	2.14432273612985e-26	Progenitors_1_6
hmgb1b14	1.28681942984267e-30	1.54961821587041	0.984	0.573	3.2519213811554e-26	Progenitors_1_6
kif2c2	2.05761274015468e-30	0.898387194937641	0.333	0.005	5.19979315564489e-26	Progenitors_1_6
racgap1	3.35375421930285e-30	0.588927704338059	0.254	0.002	8.47527228760024e-26	Progenitors_1_6
si:ch211-69g19.2	4.43368340399151e-30	1.25099726292776	0.27	0.001	1.12043613302269e-25	Progenitors_1_6
tacc31	5.07224986027556e-30	0.979633478922053	0.286	0.004	1.28180826219024e-25	Progenitors_1_6
si:dkey-170l10.1	6.24527852841175e-30	0.758215438961987	0.302	0.006	1.57824433691493e-25	Progenitors_1_6
ENSAMXG0000001314816	1.31585422561334e-29	1.56930146981936	1	0.575	3.32529521354748e-25	Progenitors_1_6
hmgb2b (1 of many)10	1.37772433034372e-29	1.4537328840674	0.968	0.32	3.48164715521161e-25	Progenitors_1_6
snrpd213	2.06429449611703e-29	1.17580389662072	0.81	0.207	5.21667862113734e-25	Progenitors_1_6
hnrnpa0b	4.76925770158906e-29	0.945933901742183	0.492	0.061	1.20523911376857e-24	Progenitors_1_6
dnph12	9.81360603234217e-29	0.677581940532426	0.317	0.011	2.47999638043319e-24	Progenitors_1_6
timp4.110	1.23012556240123e-28	0.750886693602278	0.492	0.045	3.10865030874414e-24	Progenitors_1_6
s100v213	1.80280027306042e-28	1.03006443249524	0.524	0.06	4.55585657005099e-24	Progenitors_1_6
h2afva15	2.37187199965111e-28	1.70542796144941	0.889	0.257	5.99395773031832e-24	Progenitors_1_6
UBE2T	2.50863994848976e-28	0.68892878949191	0.27	0.004	6.33958401382846e-24	Progenitors_1_6
ncaph2	3.05212246742881e-28	0.771150588945095	0.254	0.003	7.71301868743934e-24	Progenitors_1_6
fzr1a	3.55675707197404e-28	0.785417548214318	0.349	0.03	8.9882807965856e-24	Progenitors_1_6
sinhcaf15	4.32757833976627e-28	1.05879069355136	0.698	0.126	1.09362232224233e-23	Progenitors_1_6
cenpn	4.56939900116005e-28	1.06758123113557	0.333	0.007	1.15473282158316e-23	Progenitors_1_6
zgc:554612	1.08704946624511e-27	1.02404271036017	0.333	0.007	2.74708270614802e-23	Progenitors_1_6
ENSAMXG000000070161	2.66202758136558e-27	0.873895776348472	0.365	0.017	6.72720990086897e-23	Progenitors_1_6
gldc6	3.38083915445676e-27	0.650290638509798	0.317	0.018	8.54371862722767e-23	Progenitors_1_6
ENSAMXG00000007655	3.62985334732068e-27	0.75308862866724	0.302	0.006	9.1730023940141e-23	Progenitors_1_6
fam83d	5.85705184839404e-27	0.857432332571213	0.333	0.013	1.48013557260766e-22	Progenitors_1_6
cirbpb12	1.02064788784968e-26	1.19688899598854	0.984	0.556	2.57927927738494e-22	Progenitors_1_6
ENSAMXG000000186311	1.44479824362078e-26	1.09982174581149	0.587	0.066	3.65114964145406e-22	Progenitors_1_6
atf38	1.49335473859015e-26	0.893141067405959	0.46	0.061	3.77385675989118e-22	Progenitors_1_6
nek2	1.88957577507671e-26	1.07906115059748	0.254	0.002	4.77514694119634e-22	Progenitors_1_6
nsl11	1.89014394934392e-26	0.578166461779793	0.27	0.007	4.77658277438702e-22	Progenitors_1_6
smc2	2.13440986901897e-26	0.647564523521551	0.238	0.002	5.39386717999783e-22	Progenitors_1_6
mcm2	2.29121180122862e-26	0.633952201491507	0.27	0.007	5.79012134288484e-22	Progenitors_1_6
mcm6	2.59698784119018e-26	0.856044212287087	0.254	0.008	6.5628479734717e-22	Progenitors_1_6
gpc48	2.84011958267846e-26	0.873966286397734	0.444	0.053	7.17726619738674e-22	Progenitors_1_6
dlgap5	2.98767255455608e-26	0.808417597237913	0.238	0.002	7.55014731261868e-22	Progenitors_1_6
ENSAMXG0000000289412	3.43182608362586e-26	1.29536629274832	0.968	0.447	8.67256769593091e-22	Progenitors_1_6
cnp16	6.19910837034372e-26	1.17312638890866	0.778	0.169	1.56657667626956e-21	Progenitors_1_6
ewsr1b13	1.35263766632414e-25	0.970146846202261	0.667	0.113	3.41825064656773e-21	Progenitors_1_6
lig1	2.95924967038963e-25	0.981751515932771	0.429	0.044	7.47831984204165e-21	Progenitors_1_6
ENSAMXG0000000791714	3.01470015225394e-25	1.16453843937832	0.73	0.16	7.61844875476094e-21	Progenitors_1_6
CYP19A16	3.1646324535748e-25	1.09994006747299	0.444	0.044	7.99734267342889e-21	Progenitors_1_6
shmt1	4.88071802542956e-25	0.991099302997201	0.27	0.009	1.2334062522063e-20	Progenitors_1_6
mcm3	1.01118315297702e-24	0.652005952147805	0.206	0.007	2.55536094588822e-20	Progenitors_1_6
si:ch211-286o17.12	1.34367968575381e-24	0.749732937593513	0.317	0.014	3.39561293386846e-20	Progenitors_1_6
dnajc9	1.54629718927373e-24	0.925976854535782	0.413	0.034	3.90764762701365e-20	Progenitors_1_6
zgc:1654617	1.71204684575483e-24	0.923434708542447	0.508	0.06	4.32651358390704e-20	Progenitors_1_6
ENSAMXG00000014993	1.96224806284502e-24	0.770417430665099	0.238	0.004	4.95879707961564e-20	Progenitors_1_6
ENSAMXG000000248016	2.66854631148521e-24	0.976234879119044	0.302	0.017	6.74368338375428e-20	Progenitors_1_6
apex12	2.98698869289833e-24	0.979704451991778	0.444	0.035	7.54841912582337e-20	Progenitors_1_6
emd9	3.11434571676617e-24	1.0211292955915	0.54	0.087	7.87026306083979e-20	Progenitors_1_6
mibp8	3.33375180276673e-24	0.79704848182475	0.286	0.012	8.42472418077179e-20	Progenitors_1_6
rbbp414	5.38146383556663e-24	1.10041461425031	0.619	0.125	1.35994972588604e-19	Progenitors_1_6
kif22	7.17904930519585e-24	0.63459134040824	0.286	0.012	1.81421754991604e-19	Progenitors_1_6
nasp	8.52736275938585e-24	0.839093491358102	0.397	0.039	2.1549498429244e-19	Progenitors_1_6
hhip4	1.00241852676622e-23	0.945435107047083	0.286	0.018	2.53321185899091e-19	Progenitors_1_6
zfp36l212	1.04862569735536e-23	0.791836005626688	0.365	0.03	2.64998199978673e-19	Progenitors_1_6
krcp	1.26284789746426e-23	0.81729712829167	0.27	0.006	3.19134292168192e-19	Progenitors_1_6
ENSAMXG00000017108	1.33926560352676e-23	0.866917978928419	0.429	0.035	3.38445810667247e-19	Progenitors_1_6
dscc1	1.57778105173885e-23	0.629775707258232	0.27	0.017	3.98721049584924e-19	Progenitors_1_6
tmpob	1.63982879479865e-23	0.906437687712555	0.603	0.092	4.14401134733566e-19	Progenitors_1_6
ENSAMXG00000014016	2.83495545926126e-23	0.786170114542716	0.286	0.011	7.16421594109914e-19	Progenitors_1_6
eef1a1l1 (1 of many)12	2.976526887778e-23	1.05836015036241	1	0.658	7.52198109810379e-19	Progenitors_1_6
hdac15	5.58852792473451e-23	0.887955128837848	0.508	0.099	1.41227689185966e-18	Progenitors_1_6
rfc2	5.95555649870717e-23	0.915598022803056	0.317	0.028	1.50502868278829e-18	Progenitors_1_6
cenpp	6.61762678061372e-23	0.497669347682876	0.19	0.001	1.67234046372889e-18	Progenitors_1_6
dlb3	7.86221260777442e-23	0.853653837219501	0.238	0.008	1.98685974811067e-18	Progenitors_1_6
rad51ap1	8.83319847202185e-23	0.448284006372712	0.206	0.006	2.23223758586464e-18	Progenitors_1_6
snrpd113	1.10876167206527e-22	1.06085234783727	0.825	0.22	2.80195162147613e-18	Progenitors_1_6
si:dkey-42i9.4	1.64137119681162e-22	0.80682157016017	0.397	0.056	4.14790915146265e-18	Progenitors_1_6
pold2	1.85330731791492e-22	0.630374227425929	0.286	0.017	4.68349292310278e-18	Progenitors_1_6
rcc22	2.39768531334188e-22	0.648580008187459	0.333	0.035	6.05919055534627e-18	Progenitors_1_6
rangap1a1	3.34465126113724e-22	0.719309655933145	0.349	0.033	8.45226820201992e-18	Progenitors_1_6
lmnb22	4.92781711843776e-22	0.89233106545555	0.508	0.063	1.24530866400041e-17	Progenitors_1_6
dtymk1	8.99495596455166e-22	0.857882131282378	0.397	0.036	2.27311532180185e-17	Progenitors_1_6
phgdh7	1.5341497528972e-21	0.890628431696235	0.524	0.075	3.87694984054652e-17	Progenitors_1_6
snrpe9	1.59993405507743e-21	0.993653964453992	0.81	0.223	4.04319335058618e-17	Progenitors_1_6
ENSAMXG000000279871	2.29913053337788e-21	0.685428178924876	0.238	0.01	5.81013277089923e-17	Progenitors_1_6
kmt5ab	4.21339458016718e-21	1.59470730889339	0.381	0.03	1.06476694435405e-16	Progenitors_1_6
ndc80	4.28205147922142e-21	0.485697181984938	0.175	0.001	1.08211722931404e-16	Progenitors_1_6
gfap3	4.72921586648763e-21	0.475886183995294	0.222	0.01	1.19512014162009e-16	Progenitors_1_6
ptbp1b7	5.11296460553743e-21	0.723824733924669	0.381	0.048	1.29209728546536e-16	Progenitors_1_6
snu13b1	5.17583631872109e-21	0.857529380252921	0.333	0.032	1.30798559610401e-16	Progenitors_1_6
uhrf1	5.72793725250003e-21	0.729130257689134	0.19	0.006	1.44750702307928e-16	Progenitors_1_6
ccnb1	5.90239428077042e-21	0.690812250189191	0.19	0.001	1.49159405869349e-16	Progenitors_1_6
gpsm2	6.26722496212257e-21	0.666413549098721	0.19	0.005	1.58379042017799e-16	Progenitors_1_6
rmi2	6.65434325493586e-21	0.638243534818321	0.19	0.002	1.68161908395484e-16	Progenitors_1_6
ssna1	7.27977429942154e-21	0.493401632423089	0.19	0.007	1.83967176320682e-16	Progenitors_1_6
si:dkey-57a22.11	8.20492925576083e-21	0.576871367593235	0.19	0.002	2.07346767222332e-16	Progenitors_1_6
ddx614	8.35640779245045e-21	0.787925014952045	0.46	0.073	2.11174781323015e-16	Progenitors_1_6
snrpf11	8.9779742711714e-21	0.990378131255697	0.73	0.169	2.26882387806772e-16	Progenitors_1_6
slc1a47	9.24541906503346e-21	1.15785786060222	0.54	0.079	2.33640985192461e-16	Progenitors_1_6
crip27	1.40620854373128e-20	0.544995083653326	0.317	0.028	3.55362961086332e-16	Progenitors_1_6
tuba1c19	1.57357491751155e-20	1.61173924741901	0.921	0.459	3.97658117404343e-16	Progenitors_1_6
ENSAMXG000000120055	1.69687706803508e-20	0.680101279931021	0.333	0.033	4.28817803863146e-16	Progenitors_1_6
ENSAMXG000000110991	1.82458092181304e-20	0.690204971316506	0.365	0.035	4.61089844751373e-16	Progenitors_1_6
RACK110	3.60224511241569e-20	0.728160959546177	1	0.759	9.10323362358569e-16	Progenitors_1_6
snrpb22	3.64008005768632e-20	0.61449142471356	0.429	0.071	9.19884631377911e-16	Progenitors_1_6
ENSAMXG0000001680217	5.77057758164529e-20	1.22542812423519	0.984	0.76	1.45828266065758e-15	Progenitors_1_6
zgc:194242	7.78153517670873e-20	0.888493453749104	0.222	0.01	1.96647175450606e-15	Progenitors_1_6
jam3b5	7.85693535933858e-20	0.570110412631162	0.27	0.016	1.98552613465845e-15	Progenitors_1_6
ak27	8.47317413791261e-20	0.970249866079129	0.492	0.066	2.1412558363919e-15	Progenitors_1_6
hbegfa10	9.17562024170953e-20	1.26471966060421	0.349	0.044	2.31877099128242e-15	Progenitors_1_6
ybx114	1.04197286029553e-19	1.1113659148396	0.937	0.48	2.63316961525283e-15	Progenitors_1_6
zeb1b8	1.24753757720286e-19	0.632370727381453	0.349	0.045	3.15265221134936e-15	Progenitors_1_6
rad51	1.414804765066e-19	0.579200535361814	0.254	0.013	3.5753531217983e-15	Progenitors_1_6
haus7	2.74140424213105e-19	0.713059623269972	0.159	0.002	6.92780266028937e-15	Progenitors_1_6
gins4	2.74140424213105e-19	0.48295190596646	0.159	0.004	6.92780266028937e-15	Progenitors_1_6
gpx82	2.74140424213105e-19	0.3363453852901	0.159	0.007	6.92780266028937e-15	Progenitors_1_6
suv39h1b	3.76791692386233e-19	0.600771773507434	0.175	0.004	9.5219028582925e-15	Progenitors_1_6
ENSAMXG00000027585	3.76791692386233e-19	0.434389746765237	0.175	0.001	9.5219028582925e-15	Progenitors_1_6
si:ch211-265o23.1	4.77833163457654e-19	0.777275231412848	0.175	0.002	1.20753218737384e-14	Progenitors_1_6
cenpi	4.77833163457654e-19	0.622528851500555	0.175	0.002	1.20753218737384e-14	Progenitors_1_6
grp	4.92212133990537e-19	0.431793202778841	0.175	0.004	1.24386928380749e-14	Progenitors_1_6
rfc4	5.06511866954242e-19	0.487377159671026	0.238	0.015	1.28000613898006e-14	Progenitors_1_6
pon12	7.42884021512947e-19	0.639058934714605	0.238	0.008	1.87734221076537e-14	Progenitors_1_6
nme2b.117	9.10099492108896e-19	0.808646600507247	0.968	0.564	2.29991242650839e-14	Progenitors_1_6
polr2h1	1.08135962882344e-18	0.68141666177591	0.333	0.036	2.73270391799971e-14	Progenitors_1_6
nfybb12	1.29174453071902e-18	1.02902736538133	0.683	0.13	3.26436760358003e-14	Progenitors_1_6
npm1a10	1.32889675360355e-18	0.79425248757648	0.619	0.154	3.35825498603154e-14	Progenitors_1_6
ccsapb	1.49058978136088e-18	0.533669780025562	0.222	0.018	3.76686943647709e-14	Progenitors_1_6
ENSAMXG000000287186	2.35504310444802e-18	0.734019314681992	0.317	0.031	5.9514294292506e-14	Progenitors_1_6
arrdc29	2.69905951058366e-18	0.895171101310619	0.46	0.089	6.82079328919597e-14	Progenitors_1_6
snrpa2	2.70496554304922e-18	0.692050361853132	0.397	0.056	6.83571842383967e-14	Progenitors_1_6
id38	2.90479283439613e-18	0.833549948881599	0.524	0.07	7.34070197180246e-14	Progenitors_1_6
notch1a	3.13930833140035e-18	0.724875663081234	0.222	0.009	7.93334608428182e-14	Progenitors_1_6
krt1814	3.16418281909732e-18	0.75754791208473	0.333	0.038	7.99620640214083e-14	Progenitors_1_6
ENSAMXG000000003139	3.9528028878954e-18	0.789526230399577	0.349	0.027	9.98912817800048e-14	Progenitors_1_6
rplp113	3.95695906602184e-18	0.697014163128849	1	0.902	9.99963125574378e-14	Progenitors_1_6
odc13	6.59642726091731e-18	0.832977358527403	0.508	0.069	1.66698313310641e-13	Progenitors_1_6
crabp2b3	6.65192898263522e-18	0.468048175254393	0.206	0.011	1.68100897320175e-13	Progenitors_1_6
ube2c1	6.99802518989366e-18	1.17246066022275	0.397	0.052	1.76847094573803e-13	Progenitors_1_6
nop584	7.73801850785543e-18	0.733839456665273	0.413	0.056	1.95547465712014e-13	Progenitors_1_6
her126	8.17161394872494e-18	1.31932103041977	0.333	0.022	2.06504856098228e-13	Progenitors_1_6
ddah21	8.26906416669098e-18	0.405336652669389	0.206	0.01	2.08967520556448e-13	Progenitors_1_6
adssl	9.76403339018917e-18	0.564744359612464	0.302	0.031	2.46746887803471e-13	Progenitors_1_6
lsm712	1.12632490338063e-17	0.754242360747255	0.778	0.231	2.8463356633332e-13	Progenitors_1_6
cdkn1a5	1.2828345488236e-17	0.864600921024721	0.254	0.019	3.24185118833212e-13	Progenitors_1_6
rps1814	1.33953601024211e-17	0.728007325988609	1	0.867	3.38514145148284e-13	Progenitors_1_6
ENSAMXG0000000929517	1.50432008351236e-17	0.808897682115314	0.968	0.692	3.80156728304409e-13	Progenitors_1_6
zgc:866098	1.56185018328448e-17	0.622552663476584	0.333	0.029	3.94695159817821e-13	Progenitors_1_6
ube2s	1.56569843844605e-17	0.714574028380725	0.302	0.02	3.95667652379702e-13	Progenitors_1_6
mcm7	1.73797832759833e-17	0.536003669420434	0.143	0.003	4.39204503167375e-13	Progenitors_1_6
pola2	1.73797832759833e-17	0.47402987703905	0.143	0.003	4.39204503167375e-13	Progenitors_1_6
kif14	1.73797832759833e-17	0.398263613186821	0.143	0.002	4.39204503167375e-13	Progenitors_1_6
ccna2	1.73797832759833e-17	0.347475601711423	0.143	0	4.39204503167375e-13	Progenitors_1_6
ahcy8	2.09850700725344e-17	0.918838875831488	0.524	0.103	5.30313705803017e-13	Progenitors_1_6
arhgap11a	2.12638286442028e-17	0.507315448434248	0.175	0.003	5.37358213667649e-13	Progenitors_1_6
ska1	2.24509235314058e-17	0.58384922449602	0.175	0.002	5.67357288562155e-13	Progenitors_1_6
mdka8	2.28214185118792e-17	0.716887552124005	0.254	0.023	5.767200672137e-13	Progenitors_1_6
CLSPN	2.3674789866452e-17	0.588309906820315	0.159	0.001	5.98285614715109e-13	Progenitors_1_6
ENSAMXG00000014679	2.3674789866452e-17	0.57790330607091	0.159	0.002	5.98285614715109e-13	Progenitors_1_6
pa2g4b	2.47213155536754e-17	0.606809178627971	0.222	0.016	6.24732365356931e-13	Progenitors_1_6
her8.2	2.50246703941873e-17	0.764311526702372	0.175	0.002	6.32398445531508e-13	Progenitors_1_6
cldn5a6	2.63284910584091e-17	0.643989402519875	0.27	0.017	6.65347297537058e-13	Progenitors_1_6
rps615	2.8295260585507e-17	0.672278996813688	1	0.776	7.15049530256347e-13	Progenitors_1_6
RPS2015	2.83966390948326e-17	0.670334196196695	1	0.853	7.17611466565514e-13	Progenitors_1_6
col5a12	2.86543000343705e-17	0.276544591538378	0.175	0.01	7.24122816168577e-13	Progenitors_1_6
ENSAMXG000000045674	3.5224654316748e-17	0.614104986849654	0.444	0.067	8.90162239238539e-13	Progenitors_1_6
syncrip2	4.00847579475423e-17	0.755097350060606	0.476	0.082	1.01298191809234e-12	Progenitors_1_6
ENSAMXG0000001883617	4.55076868157277e-17	0.875961836606281	0.603	0.138	1.15002475352025e-12	Progenitors_1_6
baz1a3	5.34914178802176e-17	0.647013609816278	0.286	0.028	1.35178162125098e-12	Progenitors_1_6
cdo17	6.2432482258922e-17	0.812047057147046	0.381	0.054	1.57773125916522e-12	Progenitors_1_6
rps3a14	6.29188445180312e-17	0.718609757758268	0.984	0.765	1.59002211981517e-12	Progenitors_1_6
ENSAMXG000000278126	7.74379843558963e-17	0.458024890957728	0.286	0.028	1.95693530265786e-12	Progenitors_1_6
rrm2	9.52312336136532e-17	0.787028911156954	0.286	0.032	2.40658850465063e-12	Progenitors_1_6
hnrnpl212	1.25427761293579e-16	0.611148615847281	0.54	0.129	3.16968495565004e-12	Progenitors_1_6
ENSAMXG00000003189	1.36005275021992e-16	0.730640443887126	0.254	0.018	3.43698930508077e-12	Progenitors_1_6
rpl7a15	1.37066114727602e-16	0.715554520441766	0.984	0.811	3.46379778528124e-12	Progenitors_1_6
snu13a9	1.54178673466259e-16	0.863393127225455	0.651	0.141	3.89624925716583e-12	Progenitors_1_6
ENSAMXG000000206063	1.9424726657103e-16	0.548553996965042	0.27	0.023	4.9088226735165e-12	Progenitors_1_6
epha2b3	2.14024233086544e-16	0.501125880057285	0.254	0.013	5.40860639433006e-12	Progenitors_1_6
cdc25b	2.16006691714368e-16	0.705479350662273	0.19	0.007	5.4587051063138e-12	Progenitors_1_6
cebpd9	2.25575193762017e-16	0.73557840566368	0.302	0.031	5.70051072155993e-12	Progenitors_1_6
snrpa1	2.33723037727455e-16	0.752427898674416	0.381	0.052	5.9064148864105e-12	Progenitors_1_6
rpl713	2.4123781833654e-16	0.684039572790732	1	0.803	6.09632090718269e-12	Progenitors_1_6
rpl22l113	2.4767403559778e-16	0.816003819367637	0.81	0.268	6.25897055359149e-12	Progenitors_1_6
si:ch211-212k18.56	2.58836932417527e-16	0.543210840501743	0.222	0.018	6.54106811912332e-12	Progenitors_1_6
rps8a15	2.84778142409809e-16	0.705938240323622	1	0.791	7.19662843683828e-12	Progenitors_1_6
thap12a	3.63826339657927e-16	0.381485589166044	0.19	0.017	9.19425542949548e-12	Progenitors_1_6
ran14	4.78824854887628e-16	0.823342215364378	0.968	0.587	1.21003829078652e-11	Progenitors_1_6
ENSAMXG00000004683	5.09894814108782e-16	0.700397570030919	0.175	0.004	1.2885551847343e-11	Progenitors_1_6
ENSAMXG000000051501	5.36105181385841e-16	0.390416106662604	0.175	0.004	1.35479140388016e-11	Progenitors_1_6
brd3a1	5.6221305901896e-16	0.712802245488366	0.286	0.038	1.42076862144681e-11	Progenitors_1_6
rps2513	5.84112844077456e-16	0.563933542669365	1	0.77	1.47611156826814e-11	Progenitors_1_6
ENSAMXG00000002772	6.54890421406124e-16	0.611003493226329	0.175	0.003	1.65497358393542e-11	Progenitors_1_6
sf3b3	6.60159663977652e-16	0.477733142381437	0.254	0.022	1.66828948683793e-11	Progenitors_1_6
hnrnpr	7.65475152341147e-16	0.606495699423486	0.413	0.054	1.93443225748131e-11	Progenitors_1_6
cnn3a12	8.44132819179758e-16	0.814541457912912	0.46	0.086	2.13320804734917e-11	Progenitors_1_6
si:ch211-156l18.78	8.51303570647718e-16	0.649631380109944	0.254	0.022	2.15132925338385e-11	Progenitors_1_6
zgc:113208	1.06337092273153e-15	0.453081456422058	0.206	0.012	2.68724465883484e-11	Progenitors_1_6
ENSAMXG00000002740	1.09236335109665e-15	0.397607003954566	0.127	0.002	2.76051142455635e-11	Progenitors_1_6
iqgap3	1.09236335109665e-15	0.376128291589574	0.127	0	2.76051142455635e-11	Progenitors_1_6
tead3b	1.20397641724118e-15	0.458168758006012	0.159	0.003	3.04256880401018e-11	Progenitors_1_6
atad5a	1.20397641724118e-15	0.410461895001155	0.159	0.004	3.04256880401018e-11	Progenitors_1_6
eif3s6ip9	1.23676829436995e-15	0.50457839560712	0.508	0.1	3.12543715670231e-11	Progenitors_1_6
ENSAMXG00000002857	1.42119802652152e-15	0.692294562993996	0.143	0.002	3.59150953282252e-11	Progenitors_1_6
tk1	1.42119802652152e-15	0.530784189157113	0.143	0.001	3.59150953282252e-11	Progenitors_1_6
dsn1	1.45094491805275e-15	0.469316581499061	0.159	0.007	3.66668290241109e-11	Progenitors_1_6
mis12	1.50637393009785e-15	0.487568352131969	0.143	0.002	3.80675755875029e-11	Progenitors_1_6
slbp	1.52939227921322e-15	0.907601692584614	0.286	0.029	3.86492722879974e-11	Progenitors_1_6
tox314	1.55949291465236e-15	0.521398471989486	0.54	0.14	3.94099454461798e-11	Progenitors_1_6
pcgf6	1.69208783221507e-15	0.395603605500156	0.143	0.004	4.2760751607907e-11	Progenitors_1_6
rpl1113	1.71158031802666e-15	0.604410765729993	1	0.852	4.32533462168516e-11	Progenitors_1_6
oaz1b17	2.04475980145587e-15	-1.81312017826964	0.492	0.779	5.16731249425913e-11	Progenitors_1_6
rpsa12	2.11035502145864e-15	0.726949861151136	0.984	0.787	5.33307817472813e-11	Progenitors_1_6
cdc62	2.31707853306218e-15	0.785092467063517	0.222	0.011	5.85548916090142e-11	Progenitors_1_6
nucks1a17	3.15050547595405e-15	0.58513278343057	0.587	0.148	7.96164238828347e-11	Progenitors_1_6
ppiab18	3.21217286465511e-15	-1.65938659303121	0.556	0.771	8.11748204626992e-11	Progenitors_1_6
ENSAMXG000000077655	4.60869854662313e-15	0.593405116023686	0.238	0.023	1.16466420971713e-10	Progenitors_1_6
sall1a4	4.69045885865067e-15	0.390279736198577	0.222	0.015	1.18532585816961e-10	Progenitors_1_6
mcl1b8	4.92155435738745e-15	0.624449460420428	0.333	0.052	1.24372600165538e-10	Progenitors_1_6
cox4i211	4.92177361220108e-15	0.505620060798218	0.381	0.062	1.24378140953933e-10	Progenitors_1_6
ENSAMXG000000150603	5.08721122700749e-15	0.36085034120676	0.254	0.019	1.28558914917706e-10	Progenitors_1_6
rps27a13	5.10592505368463e-15	0.579358095058935	1	0.914	1.29031832031664e-10	Progenitors_1_6
rps1312	5.41226696275482e-15	0.621476838364453	1	0.856	1.36773398415777e-10	Progenitors_1_6
si:ch211-137a8.4	6.2434403383029e-15	0.750407360689996	0.349	0.07	1.57777980789253e-10	Progenitors_1_6
ENSAMXG000000074845	6.2709893616312e-15	0.641230340899347	0.286	0.024	1.58474172157782e-10	Progenitors_1_6
si:ch211-207i1.23	6.62662362741382e-15	0.538042857263437	0.27	0.029	1.67461405688375e-10	Progenitors_1_6
nup371	7.12295382162884e-15	0.752348825311551	0.206	0.012	1.80004166026382e-10	Progenitors_1_6
snrpd3l10	8.32765945248146e-15	0.782436182814874	0.635	0.171	2.10448282023659e-10	Progenitors_1_6
polr2k5	8.82252044598362e-15	0.479516272537886	0.381	0.072	2.22953914190452e-10	Progenitors_1_6
ccnd117	1.12045363628701e-14	0.612530841120319	0.571	0.157	2.83149838426091e-10	Progenitors_1_6
rx31	1.24308543610295e-14	0.782942646392507	0.175	0.009	3.14140120557576e-10	Progenitors_1_6
rps1214	1.31369210249346e-14	0.550051862342536	1	0.737	3.31983131221122e-10	Progenitors_1_6
polr2c1	1.32864181316803e-14	0.479251630256711	0.333	0.05	3.35761072605693e-10	Progenitors_1_6
TWSG1 (1 of many)8	1.3602962696868e-14	0.524382107174641	0.302	0.029	3.43760470312551e-10	Progenitors_1_6
zfp36l1a18	1.38591353199296e-14	0.764814490919291	0.571	0.135	3.5023420866994e-10	Progenitors_1_6
SAPCD23	1.49486959290111e-14	0.335771790505823	0.175	0.011	3.77768494822038e-10	Progenitors_1_6
gmnn	1.63894883384547e-14	0.520410650858025	0.175	0.008	4.1417875980109e-10	Progenitors_1_6
ENSAMXG000000246975	1.65499765835124e-14	0.55524941770858	0.317	0.039	4.18234458241941e-10	Progenitors_1_6
SMOC11	1.71602721512917e-14	0.456020741734837	0.175	0.008	4.33657237535294e-10	Progenitors_1_6
sarnp10	1.83724558409673e-14	0.727375283202673	0.619	0.149	4.64290331557085e-10	Progenitors_1_6
msna12	1.89684100958097e-14	0.719595254054705	0.524	0.103	4.79350691531208e-10	Progenitors_1_6
actl6a	1.96666302905088e-14	0.51303103002256	0.302	0.041	4.96995414071447e-10	Progenitors_1_6
sypl2a7	2.30012472747946e-14	0.614366219743084	0.27	0.025	5.81264519881334e-10	Progenitors_1_6
eif4ebp33	2.7399443566846e-14	0.386343334014765	0.159	0.006	6.92411338377766e-10	Progenitors_1_6
ENSAMXG000000279891	3.41275007525109e-14	0.556160481903207	0.159	0.004	8.62436071516702e-10	Progenitors_1_6
CLIC47	3.45869230214802e-14	0.745962629868506	0.365	0.064	8.74046131675826e-10	Progenitors_1_6
setb	3.58353291092312e-14	0.584204886901292	0.27	0.03	9.05594601919381e-10	Progenitors_1_6
rpl1014	4.07901185665352e-14	0.695959560252308	0.952	0.793	1.03080708629491e-09	Progenitors_1_6
snrpc5	4.86607705469546e-14	0.652102028449925	0.476	0.102	1.22970633249209e-09	Progenitors_1_6
ppp1r14bb7	5.5637488933664e-14	0.623089225060052	0.302	0.034	1.40601498284262e-09	Progenitors_1_6
zgc:19517310	5.69140870769149e-14	0.60838823296771	0.365	0.068	1.43827589452072e-09	Progenitors_1_6
pim39	5.92094818709095e-14	0.866147030560824	0.365	0.059	1.49628281635975e-09	Progenitors_1_6
rpl3912	6.3048697597815e-14	0.554783643854404	1	0.823	1.59330363699438e-09	Progenitors_1_6
seta14	6.40887941057014e-14	0.956167613686433	0.81	0.363	1.61958791584518e-09	Progenitors_1_6
cish12	6.74300622464103e-14	0.347226834077994	0.413	0.078	1.70402510302903e-09	Progenitors_1_6
gadd45ab8	6.75572156315864e-14	0.734227568602607	0.381	0.069	1.70723839622582e-09	Progenitors_1_6
prim2	6.78132866672399e-14	0.359232532741899	0.143	0.004	1.71370956736782e-09	Progenitors_1_6
si:ch73-352p4.5	6.81757458265637e-14	0.395651059132077	0.111	0.003	1.72286927278309e-09	Progenitors_1_6
ENSAMXG00000024362	6.81757458265637e-14	0.357960954264927	0.111	0	1.72286927278309e-09	Progenitors_1_6
si:ch211-153a8.4	6.81757458265637e-14	0.33172992195737	0.111	0.004	1.72286927278309e-09	Progenitors_1_6
wu:fb44b02	6.81757458265637e-14	0.257999093294378	0.111	0.001	1.72286927278309e-09	Progenitors_1_6
nup62l	7.29076682989811e-14	0.488430994342082	0.27	0.041	1.84244968558355e-09	Progenitors_1_6
nono17	8.28748377562963e-14	0.813860914247421	0.603	0.148	2.09433002493936e-09	Progenitors_1_6
mcm4	8.63392801689316e-14	0.533281634867877	0.127	0.007	2.18187994914907e-09	Progenitors_1_6
rps914	8.67706941790925e-14	0.616005588910009	1	0.678	2.19278221259985e-09	Progenitors_1_6
ttk	8.8853677714467e-14	0.413273922727375	0.127	0.001	2.2454212895223e-09	Progenitors_1_6
ilf214	9.14123222271039e-14	0.509938523254364	0.444	0.106	2.31008079500114e-09	Progenitors_1_6
fgfr44	9.59609143205755e-14	0.573104654471058	0.206	0.009	2.42502826579526e-09	Progenitors_1_6
ENSAMXG0000000263412	9.89339745691082e-14	0.567227335340566	1	0.877	2.50016047133593e-09	Progenitors_1_6
RPL27A14	1.0095069175193e-13	0.540140741821383	1	0.807	2.55112493126301e-09	Progenitors_1_6
si:ch211-26b3.21	1.02545975128457e-13	0.595793807041674	0.127	0.005	2.59143933747123e-09	Progenitors_1_6
brd7	1.15718257709707e-13	0.557403809199995	0.349	0.042	2.92431609058202e-09	Progenitors_1_6
vrk1	1.20475362089253e-13	0.497024179205526	0.175	0.01	3.04453287535751e-09	Progenitors_1_6
rpl18a11	1.23540786256639e-13	0.509062551142099	1	0.862	3.12199920949152e-09	Progenitors_1_6
igf2b10	1.38433608782184e-13	0.59377017469738	0.254	0.025	3.49835572753457e-09	Progenitors_1_6
dr12	1.46103838463105e-13	0.620993984232851	0.429	0.087	3.69219010180113e-09	Progenitors_1_6
si:ch211-161h7.41	1.53594543856242e-13	0.625706929684719	0.302	0.039	3.8814877177911e-09	Progenitors_1_6
rpl413	1.60012197008826e-13	0.690471147924644	0.952	0.595	4.04366823061004e-09	Progenitors_1_6
ppat1	1.81160741779721e-13	0.295467081735138	0.175	0.009	4.57811310551534e-09	Progenitors_1_6
rfc11	1.89077571225047e-13	0.482521280332516	0.175	0.015	4.77817930242817e-09	Progenitors_1_6
ankrd10a1	1.94876548484589e-13	0.64800041877072	0.349	0.048	4.92472525675405e-09	Progenitors_1_6
rpl912	1.96149273869081e-13	0.529986260587288	1	0.807	4.95688829994556e-09	Progenitors_1_6
alcamb	2.13659407483399e-13	0.555160302980204	0.286	0.033	5.39938688651299e-09	Progenitors_1_6
perp14	2.22585176223044e-13	0.498357585089652	0.365	0.052	5.62494998833255e-09	Progenitors_1_6
rps514	2.82258200879475e-13	0.564209029484116	0.984	0.776	7.1329469944252e-09	Progenitors_1_6
rplp2l13	2.87144100537732e-13	0.462673381125522	1	0.848	7.25641856468902e-09	Progenitors_1_6
rbm4.114	3.22823623236428e-13	0.494485802012643	0.444	0.109	8.15807578280776e-09	Progenitors_1_6
RNPS16	3.55550842060641e-13	0.632190388644391	0.46	0.1	8.98512532971447e-09	Progenitors_1_6
prmt112	3.84215371262226e-13	0.687056383913621	0.651	0.204	9.70950664716772e-09	Progenitors_1_6
MARCKS17	3.89900026711502e-13	0.785918276891172	0.968	0.574	9.85316357502637e-09	Progenitors_1_6
ruvbl1	4.11015508748025e-13	0.53033794424118	0.254	0.04	1.03867729215713e-08	Progenitors_1_6
eef1b214	4.13991885209964e-13	0.77662860168449	0.778	0.253	1.0461988931141e-08	Progenitors_1_6
coil	4.19992670825686e-13	0.550502466325081	0.302	0.047	1.06136347844359e-08	Progenitors_1_6
srsf1a	4.93571841306815e-13	0.297037079323158	0.27	0.057	1.24730540016645e-08	Progenitors_1_6
rps1513	4.99894136904934e-13	0.510880202244367	0.984	0.838	1.26328247337246e-08	Progenitors_1_6
notch38	5.00856086737981e-13	0.612941491756367	0.27	0.025	1.26571341679555e-08	Progenitors_1_6
rpl1812	5.44812531960152e-13	0.467074984172317	1	0.861	1.3767957495165e-08	Progenitors_1_6
pofut16	5.79892451946089e-13	0.52250970283497	0.238	0.026	1.46544621531296e-08	Progenitors_1_6
fgfrl1a2	6.24290899564032e-13	0.278019643021479	0.159	0.008	1.57764553228827e-08	Progenitors_1_6
myd8817	6.72986205965399e-13	0.405596750911949	0.429	0.12	1.70070344109516e-08	Progenitors_1_6
sp5a1	7.13680756043926e-13	0.264140967556729	0.159	0.008	1.8035426385986e-08	Progenitors_1_6
rpl10a16	7.20329509493882e-13	0.611107714481728	0.968	0.741	1.82034470344199e-08	Progenitors_1_6
rps315	7.23511838455601e-13	0.587803446094893	0.968	0.753	1.82838676696115e-08	Progenitors_1_6
ENSAMXG0000001298511	7.24320688247359e-13	0.444416980296594	1	0.799	1.8304308112699e-08	Progenitors_1_6
rpl2111	7.41218360991024e-13	0.559494948768793	0.968	0.83	1.87313292006042e-08	Progenitors_1_6
vezf1a1	7.59748931813354e-13	0.557869100655439	0.222	0.016	1.91996152558553e-08	Progenitors_1_6
rpa31	7.71436018735189e-13	0.660550180180501	0.381	0.085	1.9494959629457e-08	Progenitors_1_6
nop21	7.72630803110167e-13	0.390005223642508	0.222	0.035	1.9525153025397e-08	Progenitors_1_6
SCMH12	7.99041014319424e-13	0.387806460075882	0.222	0.022	2.01925654728662e-08	Progenitors_1_6
rpl2612	8.09553230538571e-13	0.582273597802104	1	0.815	2.04582196889402e-08	Progenitors_1_6
chd7	8.10828751560562e-13	0.471921507648356	0.238	0.026	2.0490453380687e-08	Progenitors_1_6
rpl37.114	8.58003439794614e-13	0.530462225889632	0.984	0.849	2.16826049270497e-08	Progenitors_1_6
rpl36a12	1.09937768712349e-12	0.542262390348299	1	0.908	2.77823735312977e-08	Progenitors_1_6
DNAJA418	1.10379201791253e-12	-2.09900962906859	0.413	0.723	2.78939280846674e-08	Progenitors_1_6
nop569	1.38307829679106e-12	0.848127256507805	0.444	0.105	3.4951771638207e-08	Progenitors_1_6
nsa28	1.4096130151719e-12	0.584277872718733	0.619	0.181	3.56223305064091e-08	Progenitors_1_6
pkmyt1	1.46610728351922e-12	0.445477974728083	0.143	0.008	3.70499971618141e-08	Progenitors_1_6
irf1b13	1.50654800006719e-12	0.646525847896487	0.381	0.076	3.80719745096981e-08	Progenitors_1_6
si:dkey-18j18.32	1.69991019315785e-12	0.465720781288068	0.175	0.012	4.29584304912921e-08	Progenitors_1_6
rpl1514	1.74832672552807e-12	0.657162613313376	0.968	0.703	4.418196468082e-08	Progenitors_1_6
ENSAMXG000000144459	1.76120860125704e-12	0.519212313434452	1	0.795	4.45075025623668e-08	Progenitors_1_6
nudt2112	1.86029066349051e-12	0.553732459510846	0.54	0.136	4.70114053570686e-08	Progenitors_1_6
rpl3614	2.0455258979393e-12	0.467812233435916	1	0.865	5.16924849668241e-08	Progenitors_1_6
si:dkey-6i22.51	2.06841078023703e-12	0.645718355964546	0.206	0.02	5.22708088273699e-08	Progenitors_1_6
carm12	2.23553409912205e-12	0.475677073641911	0.365	0.077	5.64941822189133e-08	Progenitors_1_6
syncripl1	2.30716653179093e-12	0.469303115538043	0.349	0.056	5.83044054248887e-08	Progenitors_1_6
lfng8	2.3554891799658e-12	0.482143544019	0.222	0.018	5.95255670669156e-08	Progenitors_1_6
ETV65	2.44532400001364e-12	0.617573590419287	0.317	0.053	6.17957828043446e-08	Progenitors_1_6
epb41l56	2.49055671141423e-12	0.362875174452243	0.254	0.031	6.29388586541491e-08	Progenitors_1_6
txndc57	2.61253896279882e-12	0.431629913427617	0.365	0.068	6.60214721288889e-08	Progenitors_1_6
rnasekb17	2.62109454411727e-12	-2.27507701282546	0.127	0.573	6.62376802243876e-08	Progenitors_1_6
gapdhs16	2.64857408246483e-12	-1.82272427376405	0.556	0.713	6.69321156379687e-08	Progenitors_1_6
ddx2711	2.68402841086525e-12	0.749269212306951	0.571	0.161	6.78280819709758e-08	Progenitors_1_6
ivns1abpb5	2.75879311610554e-12	0.454741593308425	0.254	0.045	6.9717460837103e-08	Progenitors_1_6
ENSAMXG00000028164	3.32090479463107e-12	0.337205066102374	0.127	0.001	8.39225850651218e-08	Progenitors_1_6
tfdp2	3.47541379217031e-12	0.314308596289812	0.19	0.018	8.78271819419359e-08	Progenitors_1_6
ptn6	3.50067088514857e-12	0.391847344501575	0.365	0.067	8.84654539385894e-08	Progenitors_1_6
msh2	3.67729456497199e-12	0.2658920622798	0.127	0.007	9.29289109514071e-08	Progenitors_1_6
wdr511	3.7711689835218e-12	0.496379882901253	0.413	0.102	9.53012113825794e-08	Progenitors_1_6
aebp21	4.40633870380493e-12	0.282655324574318	0.222	0.036	1.11352585383854e-07	Progenitors_1_6
ENSAMXG0000000229313	4.84658253117599e-12	0.612178500392409	0.619	0.21	1.22477987145348e-07	Progenitors_1_6
sub1a11	4.89451488493009e-12	0.7440114021633	0.825	0.307	1.23689285657068e-07	Progenitors_1_6
gcat3	5.1813717167865e-12	0.353231577765935	0.27	0.043	1.30938444654912e-07	Progenitors_1_6
CALM218	5.22546306384246e-12	-1.61784462714806	0.794	0.785	1.32052677086363e-07	Progenitors_1_6
sgk2b	5.29270282904181e-12	0.327849981250035	0.111	0.005	1.33751893192715e-07	Progenitors_1_6
aurka	5.59973781220416e-12	0.299195556503187	0.111	0.001	1.41510974252211e-07	Progenitors_1_6
cdc7	6.09328653824073e-12	0.401078940474628	0.111	0.003	1.53983444107882e-07	Progenitors_1_6
rfc3 (1 of many).1	6.14239495227419e-12	0.416717525887106	0.159	0.009	1.55224462838921e-07	Progenitors_1_6
rps1014	6.26573398962172e-12	0.529914254469662	1	0.711	1.5834136365173e-07	Progenitors_1_6
cep55l	6.26708916537539e-12	0.312887334272222	0.111	0.003	1.58375610298202e-07	Progenitors_1_6
cyr6118	7.72755164215615e-12	0.726895288348756	0.429	0.103	1.95282957548928e-07	Progenitors_1_6
pcdh171	7.91136316458664e-12	0.604873301314361	0.333	0.082	1.99928058532269e-07	Progenitors_1_6
tmem178	7.93917275609738e-12	0.506262311357708	0.286	0.044	2.00630834719337e-07	Progenitors_1_6
rps2314	8.50587463159084e-12	0.493523042421104	0.984	0.714	2.14951957814932e-07	Progenitors_1_6
rpl3214	9.29659944691664e-12	0.442143772333504	1	0.928	2.3493436462303e-07	Progenitors_1_6
tmpoa1	9.90941150537995e-12	0.452137297783091	0.175	0.012	2.50420738152457e-07	Progenitors_1_6
sf3a3	1.0029598677276e-11	0.662385851019004	0.333	0.052	2.53457988173441e-07	Progenitors_1_6
rbm7	1.04821159235911e-11	0.421827772499257	0.175	0.021	2.6489355150507e-07	Progenitors_1_6
u2af112	1.0533151344724e-11	0.689807371201855	0.714	0.219	2.66183267632521e-07	Progenitors_1_6
mgme1	1.28269267715349e-11	0.681216886381344	0.206	0.014	3.24149266443458e-07	Progenitors_1_6
ENSAMXG000000086791	1.3115189588828e-11	0.328585027153536	0.175	0.016	3.31433956099272e-07	Progenitors_1_6
rpl1411	1.33868377242093e-11	0.429251116979533	1	0.834	3.38298776128492e-07	Progenitors_1_6
alas120	1.46270131116227e-11	0.449001735978121	0.46	0.125	3.69639248343818e-07	Progenitors_1_6
zgc:17177212	1.48061278476779e-11	0.394976802323113	0.984	0.842	3.74165656838669e-07	Progenitors_1_6
srsf7a14	1.48513103832421e-11	0.622120454671702	0.714	0.248	3.7530746469491e-07	Progenitors_1_6
cbx5	1.63468826116361e-11	0.457418357971062	0.286	0.053	4.13102070478657e-07	Progenitors_1_6
sass6	1.69355045622829e-11	0.504225353260177	0.143	0.005	4.27977135793452e-07	Progenitors_1_6
kcnj10a6	1.85550693631907e-11	0.381307828456777	0.222	0.027	4.68905157877193e-07	Progenitors_1_6
ENSAMXG0000001777714	1.92713828036064e-11	-1.36967272158306	0.81	0.898	4.87007114829937e-07	Progenitors_1_6
ENSAMXG00000015067	1.95254262241413e-11	0.374260888113932	0.206	0.022	4.93427046110275e-07	Progenitors_1_6
gins1	2.2439799085938e-11	0.386639449206078	0.143	0.006	5.67076162700739e-07	Progenitors_1_6
plekhg42	2.34292529997229e-11	0.338886649830008	0.143	0.01	5.92080652555998e-07	Progenitors_1_6
rnaseh2a1	2.5087341088985e-11	0.615835169690045	0.238	0.022	6.33982196659739e-07	Progenitors_1_6
rps1912	2.53240130668011e-11	0.500365931521329	0.984	0.918	6.39963134211131e-07	Progenitors_1_6
ENSAMXG0000000722516	2.60475397049621e-11	0.67629138525497	1	0.698	6.58247375884097e-07	Progenitors_1_6
rps2112	2.74039001901282e-11	0.512825959037055	0.984	0.839	6.92523961704728e-07	Progenitors_1_6
rpl2413	2.88980881955879e-11	0.436542363561462	1	0.839	7.30283586790702e-07	Progenitors_1_6
txndc1210	2.91625168976676e-11	0.595441000428048	0.508	0.137	7.36965964520957e-07	Progenitors_1_6
rps1615	2.93713735184671e-11	0.599906864146726	0.952	0.639	7.42243980185183e-07	Progenitors_1_6
ppiaa18	3.07322391989172e-11	0.492757418412603	0.968	0.85	7.76634416795836e-07	Progenitors_1_6
ddt13	3.28047656004108e-11	0.379161102664076	0.429	0.105	8.29009231487981e-07	Progenitors_1_6
psma39	3.70645787435024e-11	0.404243366775876	0.492	0.154	9.3665896942705e-07	Progenitors_1_6
homer3b4	3.77725522239445e-11	0.526969254695697	0.238	0.026	9.545501672513e-07	Progenitors_1_6
crtac1a8	4.22601233797097e-11	0.637478011777833	0.238	0.027	1.06795557792864e-06	Progenitors_1_6
denr14	4.31496150037008e-11	0.50006697754638	0.603	0.185	1.09043392075852e-06	Progenitors_1_6
mex3b1	4.55299552587707e-11	0.594435474347227	0.333	0.066	1.1505874993444e-06	Progenitors_1_6
ENSAMXG0000002022915	4.778882246835e-11	-0.957394095730075	0.841	0.836	1.20767133259767e-06	Progenitors_1_6
ENSAMXG000000079123	4.99337422895411e-11	0.535431454993831	0.159	0.01	1.26187560139899e-06	Progenitors_1_6
rpl1316	5.30877795170012e-11	0.531941492936434	0.984	0.794	1.34158127617414e-06	Progenitors_1_6
lin521	5.33343194581154e-11	0.429493056796701	0.349	0.082	1.34781158702603e-06	Progenitors_1_6
eif5a12	5.39562177926474e-11	0.555580504254928	0.984	0.715	1.36352757983799e-06	Progenitors_1_6
slc7a52	5.39820598757045e-11	0.679518918973676	0.19	0.017	1.36418063511893e-06	Progenitors_1_6
larp71	5.48430489210022e-11	0.466055849299512	0.222	0.025	1.38593868928265e-06	Progenitors_1_6
ENSAMXG000000091027	5.70967431353894e-11	0.379685548444708	0.159	0.019	1.44289179577443e-06	Progenitors_1_6
mgmt2	5.70967431353894e-11	0.343117864274227	0.159	0.021	1.44289179577443e-06	Progenitors_1_6
pold3	5.93217042229908e-11	0.454108007229855	0.159	0.015	1.4991187874192e-06	Progenitors_1_6
ENSAMXG000000069544	5.98678447417867e-11	0.339044940416337	0.222	0.032	1.51292030446969e-06	Progenitors_1_6
lamb2l1	6.12118923337299e-11	0.265442307670628	0.127	0.007	1.54688573116569e-06	Progenitors_1_6
rack114	6.2801228742371e-11	0.523419119220029	0.698	0.257	1.58704985154846e-06	Progenitors_1_6
parp2	6.361555166874e-11	0.52731165266179	0.175	0.017	1.60762860622073e-06	Progenitors_1_6
prdx211	6.64582768496251e-11	0.620356963558375	0.778	0.301	1.67946711426688e-06	Progenitors_1_6
tfam	6.64911898599891e-11	0.397931442732039	0.317	0.05	1.68029885895178e-06	Progenitors_1_6
serbp1a2	7.23288037399184e-11	0.583503866164566	0.429	0.091	1.82782119931148e-06	Progenitors_1_6
cdkn2d	7.26779855878216e-11	0.46055175265679	0.302	0.05	1.83664537378984e-06	Progenitors_1_6
rps1712	7.30591937310308e-11	0.54724866819478	0.952	0.643	1.84627888477688e-06	Progenitors_1_6
jagn1b4	7.89358408084794e-11	0.305209157952819	0.222	0.027	1.99478763307108e-06	Progenitors_1_6
rpl13a12	8.22717946437304e-11	0.491770411710663	0.952	0.717	2.07909052244171e-06	Progenitors_1_6
anp32e11	8.35073511713454e-11	0.629147451035914	0.825	0.305	2.11031427145107e-06	Progenitors_1_6
sh3bp4a6	8.56516033472999e-11	0.291354080744412	0.175	0.017	2.16450166818961e-06	Progenitors_1_6
fosl1a18	8.87975256800081e-11	0.528848818691206	0.587	0.204	2.24400227145948e-06	Progenitors_1_6
RDX1	9.22721137972115e-11	0.670401768780905	0.429	0.099	2.33180858776933e-06	Progenitors_1_6
hnrnpabb16	9.30887804209165e-11	0.642623654771255	0.905	0.428	2.35244657001698e-06	Progenitors_1_6
fmnl2a8	9.56897939790826e-11	0.465429530436017	0.222	0.042	2.4181767836454e-06	Progenitors_1_6
lsm69	1.18420605540127e-10	0.495715760343016	0.841	0.365	2.99260712260455e-06	Progenitors_1_6
mfge8a6	1.3034947790758e-10	0.364087479315195	0.317	0.056	3.29406165620245e-06	Progenitors_1_6
CCT214	1.3976236182729e-10	0.503113930341395	0.571	0.183	3.53193464573744e-06	Progenitors_1_6
btg32	1.44211154334379e-10	0.416648952167653	0.349	0.076	3.64436008118409e-06	Progenitors_1_6
ENSAMXG00000013737	1.46249745093438e-10	0.394928481763707	0.222	0.027	3.69587730825628e-06	Progenitors_1_6
rps4x14	1.51077948901864e-10	0.452220299839472	0.984	0.852	3.817890846699e-06	Progenitors_1_6
ENSAMXG0000000440418	1.5655625601861e-10	-2.41183953239978	0.159	0.567	3.95633314584629e-06	Progenitors_1_6
hat1	1.59373343696772e-10	0.674092657004377	0.365	0.077	4.02752376856112e-06	Progenitors_1_6
kif15	1.60194953440819e-10	0.256517019550345	0.111	0.002	4.04828666840294e-06	Progenitors_1_6
rpl3114	1.61335142290573e-10	0.522101489268673	0.984	0.822	4.07710038082507e-06	Progenitors_1_6
sap1813	1.61665235157435e-10	0.47319858531011	0.54	0.172	4.08544215766354e-06	Progenitors_1_6
zgc:560953	1.62382056979097e-10	0.635539652182882	0.286	0.045	4.10355696191875e-06	Progenitors_1_6
rfc51	1.63653584788656e-10	0.358495253536691	0.222	0.025	4.13568974119411e-06	Progenitors_1_6
gng318	1.6856610705088e-10	-2.13080476824119	0.143	0.532	4.25983409128279e-06	Progenitors_1_6
magoh11	1.69767295137019e-10	0.516251972954031	0.714	0.306	4.2901893154076e-06	Progenitors_1_6
cpsf4	1.70688648713226e-10	0.38078980690961	0.222	0.027	4.31347284163195e-06	Progenitors_1_6
rpl7l110	1.71151220780509e-10	0.482130345882311	0.46	0.135	4.32516250034424e-06	Progenitors_1_6
atf5b2	1.71829590610731e-10	0.581019996046178	0.143	0.009	4.34230558432378e-06	Progenitors_1_6
sat1b7	1.72593271399349e-10	0.403853731679475	0.333	0.069	4.36160456153295e-06	Progenitors_1_6
xpo1a3	1.74444759428597e-10	0.683555715350929	0.238	0.047	4.40839351552006e-06	Progenitors_1_6
rps2413	1.97854349189417e-10	0.386010503717154	1	0.885	4.99997725836574e-06	Progenitors_1_6
nudt1	2.00069130882235e-10	0.332249585942905	0.111	0.002	5.05594700652496e-06	Progenitors_1_6
zgc:1365641	2.00069130882235e-10	0.263140740574301	0.111	0.004	5.05594700652496e-06	Progenitors_1_6
ncl10	2.097273735694e-10	0.584065755068106	0.635	0.234	5.30002045747231e-06	Progenitors_1_6
phf6	2.14082364671953e-10	0.327204016890574	0.286	0.057	5.41007543762494e-06	Progenitors_1_6
cnpy41	2.18057242048117e-10	0.414337272367293	0.143	0.012	5.51052456379797e-06	Progenitors_1_6
eif2s1b12	2.34496573361301e-10	0.536544841387459	0.619	0.18	5.92596290541344e-06	Progenitors_1_6
slc12a41	2.40722372168513e-10	0.277564673107215	0.143	0.005	6.0832950670705e-06	Progenitors_1_6
aif1l5	2.44278351304635e-10	0.419893908363807	0.349	0.086	6.17315821581944e-06	Progenitors_1_6
npas4a18	2.46635828633782e-10	-2.24697745783459	0.111	0.495	6.2327340254043e-06	Progenitors_1_6
scg520	2.84301311402383e-10	-2.24766101329233	0.206	0.535	7.18457844044963e-06	Progenitors_1_6
RPL3811	2.84407492320123e-10	0.462228643392368	0.984	0.796	7.18726173842182e-06	Progenitors_1_6
eif4ebp3l7	2.94679229726017e-10	0.42281361943262	0.238	0.037	7.44683881440618e-06	Progenitors_1_6
svbp3	2.99357003358035e-10	0.311663191841897	0.317	0.063	7.56505083186089e-06	Progenitors_1_6
nfatc2ip	3.16428883505433e-10	0.370713020574094	0.19	0.022	7.9964743150658e-06	Progenitors_1_6
rcc1	3.26717998103692e-10	0.503807974386967	0.175	0.022	8.2564905300784e-06	Progenitors_1_6
hnrnph1l	3.38050003484113e-10	0.522781557433727	0.27	0.054	8.54286163804701e-06	Progenitors_1_6
ENSAMXG0000001969319	3.51244898200889e-10	-2.20999436078554	0.175	0.529	8.87630982243466e-06	Progenitors_1_6
atp6v1g119	3.68603571904683e-10	-1.75864546580204	0.286	0.579	9.31498086560324e-06	Progenitors_1_6
lman12	3.73846640733148e-10	0.256189962552939	0.349	0.095	9.44747845796738e-06	Progenitors_1_6
cldn7a3	3.84838909316057e-10	0.487567900313984	0.159	0.012	9.72526407732607e-06	Progenitors_1_6
tfdp1a	3.86573127302593e-10	0.497472666131476	0.19	0.02	9.76908950006383e-06	Progenitors_1_6
fstl1b16	3.87021034788754e-10	0.63024130387916	0.476	0.134	9.7804085701466e-06	Progenitors_1_6
pknox1.12	3.91581395627981e-10	0.408981166366881	0.175	0.018	9.8956534489147e-06	Progenitors_1_6
zgc:1135311	3.91740291186483e-10	0.488768951607608	0.159	0.011	9.89966889857362e-06	Progenitors_1_6
rtn1a19	4.13824245193967e-10	-2.0873107338596	0.349	0.62	1.04577525002967e-05	Progenitors_1_6
cbx3b3	4.91771021245796e-10	0.252381523354743	0.333	0.084	1.24275454779025e-05	Progenitors_1_6
surf1	6.36554817485377e-10	0.488109770902423	0.317	0.077	1.6086376792673e-05	Progenitors_1_6
ap1s29	6.6884894225678e-10	0.487543191954909	0.429	0.108	1.69024816197711e-05	Progenitors_1_6
hnrnpaba14	6.85708113312676e-10	0.540132228249317	0.889	0.544	1.73285297315246e-05	Progenitors_1_6
eif4a38	7.48435333743165e-10	0.463362401106291	0.444	0.13	1.89137093190235e-05	Progenitors_1_6
arrdc3a15	7.97671933440956e-10	0.469760448073461	0.841	0.353	2.01579674299864e-05	Progenitors_1_6
ENSAMXG000000260473	8.55463103628574e-10	0.503538173017135	0.206	0.016	2.16184080917977e-05	Progenitors_1_6
rpl5a10	8.93337009974467e-10	0.411729918006732	0.889	0.472	2.25755195790648e-05	Progenitors_1_6
si:dkeyp-94b4.17	9.43177450432205e-10	0.435989999615999	0.206	0.018	2.38350373498722e-05	Progenitors_1_6
aldh6a15	9.94294406816215e-10	0.540871603917529	0.317	0.061	2.51268139546526e-05	Progenitors_1_6
eef1g17	9.9562740983286e-10	0.55683710871943	0.921	0.554	2.51605002738862e-05	Progenitors_1_6
igsf9b	1.00530265394647e-09	0.341716193271056	0.127	0.004	2.54050033678813e-05	Progenitors_1_6
sae1	1.03694982721982e-09	0.634284734409127	0.254	0.047	2.62047590836721e-05	Progenitors_1_6
szrd13	1.04655086047629e-09	0.417983479078253	0.222	0.049	2.64473867950964e-05	Progenitors_1_6
pprc1	1.05152774326502e-09	0.449447241023215	0.19	0.02	2.65731576000504e-05	Progenitors_1_6
pfn211	1.07590971645966e-09	0.441592634037406	0.397	0.112	2.71893144446522e-05	Progenitors_1_6
cbx47	1.08096286337933e-09	0.417043912610269	0.302	0.071	2.7317012520459e-05	Progenitors_1_6
RPL22 (1 of many)15	1.10760577395564e-09	0.581217383913345	0.825	0.482	2.7990305513633e-05	Progenitors_1_6
sox34	1.18248033988882e-09	0.409163145711864	0.19	0.019	2.98824606693303e-05	Progenitors_1_6
atad2	1.18455396783077e-09	0.462580885742819	0.143	0.006	2.99348633210513e-05	Progenitors_1_6
cstf21	1.19833413022512e-09	0.307313480406452	0.254	0.046	3.02831018049189e-05	Progenitors_1_6
aldocb17	1.2143632531441e-09	-1.5122826296033	0.413	0.635	3.06881737702045e-05	Progenitors_1_6
rpl3010	1.24172529171955e-09	0.41695334876664	0.968	0.789	3.13796398470448e-05	Progenitors_1_6
kpnb1	1.34384907718058e-09	0.470587070665183	0.317	0.064	3.39604100294304e-05	Progenitors_1_6
rtn1b19	1.44051433111879e-09	-2.21243868257463	0.19	0.534	3.64032376617028e-05	Progenitors_1_6
atp1a3a17	1.55707730266989e-09	-2.09853060117039	0.159	0.486	3.93489005157708e-05	Progenitors_1_6
tfdp1b	1.55911979153993e-09	0.32481720823657	0.143	0.009	3.94005162520056e-05	Progenitors_1_6
NAP1L116	1.64002351950859e-09	0.870602748988817	0.746	0.301	4.14450343615015e-05	Progenitors_1_6
rap1ab4	1.66652013239383e-09	0.460043751055446	0.317	0.073	4.21146302657244e-05	Progenitors_1_6
pcid21	1.72400217690985e-09	0.388016214753407	0.254	0.039	4.35672590126889e-05	Progenitors_1_6
cetn414	1.73714093646642e-09	0.405984784834397	0.413	0.104	4.38992886054428e-05	Progenitors_1_6
synj2bp	1.77780113774585e-09	0.303603564685078	0.175	0.016	4.49268125519753e-05	Progenitors_1_6
ENSAMXG000000034891	1.80549113207731e-09	0.461607962942724	0.175	0.017	4.56265663987256e-05	Progenitors_1_6
brd3b	1.89877302257015e-09	0.500984666729166	0.238	0.032	4.79838930533703e-05	Progenitors_1_6
twistnb	1.92281835269087e-09	0.416745500126335	0.159	0.013	4.85915425908509e-05	Progenitors_1_6
psmb313	2.28912007517589e-09	0.582793480612505	0.667	0.248	5.78483534197699e-05	Progenitors_1_6
eif3ea9	2.30073052478177e-09	0.500396545836766	0.556	0.201	5.81417610917601e-05	Progenitors_1_6
ENSAMXG000000110247	2.41187110293909e-09	0.361696056762209	0.254	0.035	6.09503946423738e-05	Progenitors_1_6
marcksl1b18	2.74274041390261e-09	-1.63697797642519	0.603	0.684	6.93117929997329e-05	Progenitors_1_6
prpf3910	2.80551632255958e-09	0.4998025095516	0.46	0.133	7.08982029874032e-05	Progenitors_1_6
rpl2811	2.84780885633605e-09	0.389516478754698	0.984	0.839	7.19669776084684e-05	Progenitors_1_6
rps2913	2.87112571214361e-09	0.41691973168459	0.968	0.735	7.25562178715811e-05	Progenitors_1_6
ash2l1	2.87754440205349e-09	0.473602646954895	0.317	0.063	7.27184245842938e-05	Progenitors_1_6
map3k14a1	3.05114850942614e-09	0.457940657809304	0.206	0.031	7.71055739817079e-05	Progenitors_1_6
ctr92	3.09194491026105e-09	0.278007134805776	0.206	0.035	7.81365398272069e-05	Progenitors_1_6
shha2	3.11746611563727e-09	0.310286171964727	0.111	0.011	7.87814862082695e-05	Progenitors_1_6
zgc:1719654	3.11746611563727e-09	0.264180808082297	0.111	0.011	7.87814862082695e-05	Progenitors_1_6
elmsan1b8	3.86809919722101e-09	0.618317243193204	0.333	0.082	9.77507348129721e-05	Progenitors_1_6
ENSAMXG0000000190816	3.94831894328297e-09	0.450875360496946	0.968	0.754	9.97779680157039e-05	Progenitors_1_6
dync1i2a3	4.06771322863571e-09	0.266162311720205	0.222	0.042	0.000102795181000853	Progenitors_1_6
uck2b	4.52810954559796e-09	0.449757221566287	0.238	0.041	0.000114429856326806	Progenitors_1_6
rps2810	4.72688652101963e-09	0.392637360969134	1	0.771	0.000119453149272687	Progenitors_1_6
bhlhe4018	4.78855842984983e-09	-2.06467765527058	0.159	0.526	0.000121011660080735	Progenitors_1_6
zgc:1532932	4.80015295985266e-09	0.452759149729593	0.238	0.03	0.000121304665448437	Progenitors_1_6
rpl5b14	4.96920766580718e-09	0.452579417566206	0.714	0.322	0.000125576846922613	Progenitors_1_6
rpl2311	4.99695693877765e-09	0.381854726624722	0.968	0.788	0.00012627809879985	Progenitors_1_6
eed	5.02917757266893e-09	0.423883678071299	0.238	0.034	0.000127092346438916	Progenitors_1_6
pcdh2ac18	5.11575043935412e-09	-1.85093931573957	0.063	0.428	0.000129280129352918	Progenitors_1_6
krt814	5.25828047877216e-09	0.670014425080041	0.349	0.09	0.000132882005979051	Progenitors_1_6
ENSAMXG00000020494	5.38233121351278e-09	0.359993861845162	0.175	0.025	0.000136016892096681	Progenitors_1_6
rpl1711	5.41222004570828e-09	0.408534713926358	0.968	0.801	0.000136772212775094	Progenitors_1_6
ten1	5.492244801558e-09	0.302562994175302	0.127	0.018	0.000138794518380172	Progenitors_1_6
si:dkey-56m19.53	5.5441644080992e-09	0.598612714869417	0.27	0.048	0.000140106578757075	Progenitors_1_6
ddx231	5.9167616138935e-09	0.438261814246091	0.381	0.095	0.000149522482744703	Progenitors_1_6
pdia39	5.97881130853678e-09	0.595084086977538	0.778	0.315	0.000151090540578033	Progenitors_1_6
ptch24	6.60374642793003e-09	0.347990327185941	0.159	0.011	0.00016688327598022	Progenitors_1_6
hp1bp314	6.61184598387089e-09	0.753793141851879	0.635	0.254	0.000167087959858401	Progenitors_1_6
rps27.17	6.62339919902832e-09	0.298894678166749	1	0.902	0.000167379921158645	Progenitors_1_6
med293	6.67119389442344e-09	0.344646238059997	0.286	0.053	0.000168587740905975	Progenitors_1_6
si:rp71-15i12.11	6.76005646103578e-09	0.401172845937036	0.127	0.005	0.000170833386826835	Progenitors_1_6
mns11	6.76011447238531e-09	0.450896424223064	0.127	0.006	0.000170834852831649	Progenitors_1_6
PSMA413	7.08256788940068e-09	0.460479213454007	0.619	0.238	0.000178983573133045	Progenitors_1_6
znhit21	7.14130471042232e-09	0.280574358745979	0.159	0.026	0.000180467911337082	Progenitors_1_6
c1d3	7.16071834151007e-09	0.476079343197134	0.317	0.071	0.000180958513208301	Progenitors_1_6
tagln9	7.21853279829766e-09	0.342603828785342	0.222	0.039	0.00018241954234578	Progenitors_1_6
znf503	7.45870198655766e-09	0.464800722752616	0.143	0.02	0.000188488857902298	Progenitors_1_6
med18	7.71609658786271e-09	0.418734511958612	0.143	0.02	0.000194993476871878	Progenitors_1_6
baz1b	7.83974619358458e-09	0.519090185277658	0.365	0.071	0.000198118226058076	Progenitors_1_6
tra2b13	8.01336561637788e-09	0.504992096031519	0.54	0.149	0.000202505762491485	Progenitors_1_6
myl9b3	8.39795009620972e-09	0.403141495749537	0.143	0.01	0.000212224596881316	Progenitors_1_6
MEX3A	8.98528198348173e-09	0.427453569727642	0.143	0.01	0.000227067061004567	Progenitors_1_6
hnrnpdl4	9.09701556096313e-09	0.383069985895713	0.302	0.06	0.000229890680241099	Progenitors_1_6
anp32a	9.18451897277623e-09	0.292789338736225	0.206	0.038	0.000232101978961028	Progenitors_1_6
ENSAMXG00000001471	9.29373378632308e-09	0.296564073501021	0.143	0.012	0.000234861946514171	Progenitors_1_6
nfyal1	9.50211753485728e-09	0.539376623681992	0.349	0.084	0.000240128012223378	Progenitors_1_6
lsm14ab1	9.51389119566848e-09	0.339353378651093	0.302	0.063	0.000240425544405738	Progenitors_1_6
cebpz	9.74980926993175e-09	0.304312665883155	0.159	0.03	0.000246387430060445	Progenitors_1_6
si:dkey-159f12.212	1.00315178414536e-08	0.420413256643724	0.984	0.746	0.000253506487371374	Progenitors_1_6
napba20	1.02972711556558e-08	-1.79040964356475	0.063	0.409	0.000260222339374577	Progenitors_1_6
lsm514	1.09641972885659e-08	0.501886148737061	0.603	0.251	0.00027707622967935	Progenitors_1_6
dag11	1.11031747319793e-08	0.351217113744067	0.206	0.022	0.00028058832865185	Progenitors_1_6
gpx4a10	1.13003456348387e-08	0.581377295992298	0.333	0.068	0.000285571034538008	Progenitors_1_6
umps	1.30949092669574e-08	0.321408859740362	0.222	0.034	0.000330921452085281	Progenitors_1_6
atp6v0ca19	1.32938505852527e-08	-1.41184438734781	0.54	0.672	0.000335948898139921	Progenitors_1_6
hnrnpa1b11	1.34436459974173e-08	0.436048296034733	0.444	0.131	0.000339734378000733	Progenitors_1_6
ENSAMXG000000085655	1.36170759775853e-08	0.302732305445748	0.238	0.05	0.000344117127029558	Progenitors_1_6
lmo36	1.46664020367557e-08	0.399658688465489	0.413	0.1	0.000370634645870853	Progenitors_1_6
ENSAMXG0000001776318	1.55526648043606e-08	0.314686234820873	0.444	0.147	0.000393031392270996	Progenitors_1_6
polr2f9	1.56872348017168e-08	0.31405766904718	0.444	0.141	0.000396432110674184	Progenitors_1_6
mrpl381	1.87525740112462e-08	0.28112627256705	0.238	0.049	0.000473896297838202	Progenitors_1_6
ssb15	1.97629065122483e-08	0.529207306385635	0.46	0.12	0.000499428410471028	Progenitors_1_6
rpl3413	2.02121447829783e-08	0.321570084059109	1	0.903	0.000510781110810646	Progenitors_1_6
rpl2914	2.05956241897126e-08	0.362948028262258	1	0.744	0.000520472018898226	Progenitors_1_6
aldh7a16	2.10859255872891e-08	0.322441332811931	0.317	0.076	0.000532862425516383	Progenitors_1_6
cst319	2.16100187812364e-08	-1.23588896352214	0.587	0.715	0.000546106784620624	Progenitors_1_6
exosc41	2.21183745510959e-08	0.427468578046189	0.206	0.037	0.000558953443280744	Progenitors_1_6
mdh1aa15	2.35654966999131e-08	0.595357210467284	0.794	0.347	0.000595523667103505	Progenitors_1_6
hmgn316	2.43841939668466e-08	0.466838886656528	0.794	0.377	0.00061621296573618	Progenitors_1_6
slc20a1b15	2.44664661759223e-08	0.347415851892156	0.444	0.125	0.000618292066731733	Progenitors_1_6
ENSAMXG0000000689913	2.4486210122347e-08	0.402972501511979	0.397	0.1	0.000618791016001831	Progenitors_1_6
rpl1211	2.58280399962832e-08	0.4197886784871	0.968	0.698	0.000652700398746073	Progenitors_1_6
zgc:15361520	2.71259296187451e-08	-1.91566274788215	0.063	0.423	0.000685499367395307	Progenitors_1_6
psma817	2.89560059584519e-08	0.486879500285045	0.571	0.2	0.000731747226576038	Progenitors_1_6
ptch15	2.94062845286937e-08	0.414684586246489	0.19	0.028	0.000743126216324619	Progenitors_1_6
exosc6	2.94130394380094e-08	0.259741402598789	0.111	0.007	0.000743296919637936	Progenitors_1_6
il6st18	3.21620247652745e-08	0.483682039968492	0.429	0.128	0.000812766527843251	Progenitors_1_6
sypa19	3.2850872521065e-08	-1.86576629210621	0.079	0.426	0.000830174399479833	Progenitors_1_6
ENSAMXG000000012421	3.45491574688607e-08	0.34943309421141	0.159	0.018	0.00087309175839558	Progenitors_1_6
rpl2712	3.54056644581683e-08	0.405988243124414	0.921	0.658	0.000894736546522371	Progenitors_1_6
ENSAMXG0000002028011	3.68075620329906e-08	0.47091503361749	0.952	0.681	0.000930163900135705	Progenitors_1_6
map1b18	3.70447364311182e-08	-1.65767693861573	0.016	0.328	0.000936157534350788	Progenitors_1_6
ENSAMXG0000001582713	3.75165091766263e-08	0.402333324059676	0.952	0.67	0.000948079703402523	Progenitors_1_6
rad23b5	3.75428390002367e-08	0.452166829855592	0.429	0.114	0.000948745084374982	Progenitors_1_6
atp6v1e1b20	3.76977179150391e-08	-1.79379870412297	0.095	0.435	0.000952659029430952	Progenitors_1_6
ndfip119	3.77276209523272e-08	-1.64711141527734	0.238	0.513	0.000953414709086261	Progenitors_1_6
atp6v1f18	3.95397557123777e-08	-1.5332121932179	0.127	0.451	0.000999209166607496	Progenitors_1_6
kdm1a	4.07857513514864e-08	0.354258809520654	0.302	0.076	0.00103069672240341	Progenitors_1_6
utp23	4.19592280411648e-08	0.290822006033042	0.143	0.01	0.00106035165182828	Progenitors_1_6
ppwd1	4.26220012754542e-08	0.265747825156976	0.143	0.013	0.001077100594232	Progenitors_1_6
nuf2	4.4094648806473e-08	0.365416405938695	0.127	0.006	0.00111431586998838	Progenitors_1_6
ENSAMXG000000066634	4.4094648806473e-08	0.265220220950644	0.127	0.01	0.00111431586998838	Progenitors_1_6
psmd11	4.79094444962912e-08	0.326741394926237	0.286	0.075	0.00121071957186577	Progenitors_1_6
eif2s38	4.89487046693523e-08	0.328183686587128	0.413	0.126	0.0012369827156992	Progenitors_1_6
dcp21	5.08757337136778e-08	0.461893997712407	0.317	0.062	0.00128568066667835	Progenitors_1_6
ENSAMXG000000118182	5.3405764149587e-08	0.274234640162884	0.254	0.06	0.00134961706582421	Progenitors_1_6
psma6b13	5.61989080309183e-08	0.452660873710563	0.476	0.132	0.00142020260484934	Progenitors_1_6
eef1db11	6.03643591531272e-08	0.42172697337807	0.524	0.176	0.00152546772015868	Progenitors_1_6
sypb19	6.11194039309461e-08	-1.74058435568266	0.016	0.353	0.00154454845673894	Progenitors_1_6
cnbpa13	6.34432791437519e-08	0.476547213103337	0.873	0.493	0.00160327510724175	Progenitors_1_6
faub11	6.4505818833802e-08	0.330246195136217	0.984	0.843	0.00163012654774901	Progenitors_1_6
ppih	6.53050100576538e-08	0.322076205174467	0.27	0.067	0.00165032290916697	Progenitors_1_6
elavl1b2	6.98929420986418e-08	0.369182773209259	0.317	0.085	0.00176626453977478	Progenitors_1_6
stt3a2	7.07611172022936e-08	0.387704308414208	0.238	0.06	0.00178820419281916	Progenitors_1_6
ppp4ca8	7.43983218850435e-08	0.357820546126578	0.587	0.211	0.00188011999235694	Progenitors_1_6
hdgfl21	7.59201937584224e-08	0.467825273377694	0.349	0.085	0.00191857921646909	Progenitors_1_6
hsp90aa1.212	7.6136978009722e-08	-1.26596847353699	0.81	0.827	0.00192405757128368	Progenitors_1_6
exosc9	7.72258407618057e-08	0.263817582740611	0.175	0.025	0.00195157422189159	Progenitors_1_6
ddx39ab1	7.91254573991107e-08	0.483953765235396	0.333	0.077	0.00199957943393293	Progenitors_1_6
fosab18	9.45643916427329e-08	0.399002216933312	1	0.851	0.0023897367412035	Progenitors_1_6
tia1l11	9.82411798928908e-08	0.338961086832652	0.397	0.136	0.00248265285707324	Progenitors_1_6
fkbp310	1.00394381411959e-07	0.454899075345988	0.397	0.105	0.00253706641266161	Progenitors_1_6
srrt	1.02510717696821e-07	0.293110714702829	0.159	0.026	0.00259054834691637	Progenitors_1_6
sox9a7	1.03226090762859e-07	0.357985338679285	0.238	0.052	0.00260862653966821	Progenitors_1_6
TSNAX-DISC1	1.05428743881354e-07	0.321129709763486	0.222	0.061	0.0026642897866257	Progenitors_1_6
psmc511	1.05690926919267e-07	0.413446672275898	0.524	0.234	0.0026709154141768	Progenitors_1_6
dad112	1.15575131068669e-07	0.273277659498991	0.476	0.163	0.00292069913723634	Progenitors_1_6
stx47	1.20325053682083e-07	0.42016261849131	0.365	0.07	0.00304073443159991	Progenitors_1_6
wfdc26	1.22598468209898e-07	0.271190441852791	0.19	0.03	0.00309818589013234	Progenitors_1_6
psmd1411	1.25530672143792e-07	0.27503988032776	0.333	0.106	0.00317228561574576	Progenitors_1_6
gabpb2a	1.31970626988128e-07	0.300525484326481	0.143	0.013	0.00333502971461698	Progenitors_1_6
nsfa18	1.36338877609213e-07	-1.6348727490497	0.063	0.358	0.00344541977606241	Progenitors_1_6
u2af2b8	1.36944462815286e-07	0.419728672324556	0.381	0.118	0.00346072351980509	Progenitors_1_6
rps226	1.38977958040699e-07	0.276235039719063	0.984	0.816	0.0035121119776465	Progenitors_1_6
ENSAMXG000000002288	1.43553224608432e-07	0.499354231140059	0.27	0.055	0.00362773353907967	Progenitors_1_6
tcp115	1.47008300951723e-07	0.382089387261838	0.667	0.267	0.003715046773351	Progenitors_1_6
tcea112	1.4781577013974e-07	0.47177079780454	0.508	0.18	0.00373545232720138	Progenitors_1_6
psmb712	1.5092505193852e-07	0.395809445100783	0.556	0.225	0.00381402698753834	Progenitors_1_6
khsrp1	1.55565268366477e-07	0.471410154874942	0.238	0.052	0.00393128989688925	Progenitors_1_6
creb1a	1.71798559026676e-07	0.545234351156993	0.222	0.048	0.00434152138516312	Progenitors_1_6
crabp1a2	1.71912767284079e-07	-0.255617428168456	0.302	0.079	0.00434440754203596	Progenitors_1_6
abcf2a15	1.77325509266971e-07	0.346110499942481	0.397	0.122	0.00448119294468562	Progenitors_1_6
hnrnpl	1.81230497015598e-07	0.270801616652858	0.127	0.02	0.00457987589008117	Progenitors_1_6
slc7a3a5	1.81325675692373e-07	0.451013918284655	0.27	0.059	0.00458228115042195	Progenitors_1_6
g3bp11	1.83316569942442e-07	0.453100105166766	0.302	0.074	0.00463259303901546	Progenitors_1_6
ENSAMXG000000248964	1.8378733160956e-07	0.301656631472024	0.111	0.01	0.00464448965710519	Progenitors_1_6
dnajc17	1.87083513620406e-07	0.404536398659694	0.127	0.017	0.00472778747270128	Progenitors_1_6
phb2a1	1.95597878899052e-07	0.259925356492469	0.317	0.081	0.00494295399765795	Progenitors_1_6
rpl35a14	2.00161179841382e-07	0.393092091481296	0.952	0.662	0.00505827317577156	Progenitors_1_6
gtf2f2a10	2.09414846822417e-07	0.320518881375737	0.429	0.126	0.00529212259404931	Progenitors_1_6
trap11	2.11473903189373e-07	0.468472132802609	0.254	0.058	0.00534415700749863	Progenitors_1_6
ENSAMXG0000001532612	2.19874049941172e-07	0.391724527848443	0.492	0.182	0.00555643711606335	Progenitors_1_6
cnbpb11	2.25150778649169e-07	0.54110185463892	0.556	0.176	0.00568978532724316	Progenitors_1_6
eif4ea5	2.60907487123045e-07	0.295384359696745	0.27	0.054	0.00659339310708646	Progenitors_1_6
ENSAMXG0000000083310	2.71153446817287e-07	0.457930604280367	0.841	0.476	0.00685231875451966	Progenitors_1_6
hsd11b1la4	2.72029954351665e-07	0.307863388519866	0.238	0.06	0.00687446897642092	Progenitors_1_6
ankrd1111	2.82069155861441e-07	0.323468425496286	0.429	0.153	0.00712816963777448	Progenitors_1_6
gkap12	2.83145132491411e-07	0.296838052142567	0.254	0.076	0.00715536064319046	Progenitors_1_6
cybrd19	3.05419935399396e-07	0.322074217594541	0.159	0.028	0.00771826718747812	Progenitors_1_6
cct314	3.33745078550707e-07	0.370532441839938	0.635	0.253	0.00843407188005491	Progenitors_1_6
clstn118	3.49996597328571e-07	-1.42069930655661	0.302	0.498	0.00884476401109033	Progenitors_1_6
tmsb4x18	3.55894201776296e-07	-1.79788809869734	0.222	0.471	0.00899380237308876	Progenitors_1_6
psma19	3.61591072609852e-07	0.415605393472983	0.571	0.213	0.00913776799592357	Progenitors_1_6
ENSAMXG0000002155118	3.64359705988879e-07	-1.69962138833361	0.048	0.353	0.00920773413004495	Progenitors_1_6
ENSAMXG0000000404219	3.79868461765702e-07	-1.5929199908844	0.048	0.348	0.00959965589728105	Progenitors_1_6
SOX95	3.83279839797926e-07	0.340020627559223	0.175	0.029	0.00968586483153339	Progenitors_1_6
scarb2a8	3.92405388222344e-07	0.262224107086152	0.365	0.097	0.00991647656576687	Progenitors_1_6
srsf6b13	3.97422485528894e-07	0.728960191941065	0.333	0.11	0.0100432636318007	Progenitors_1_6
cct512	3.99804068576747e-07	0.514187115648989	0.619	0.257	0.010103448617003	Progenitors_1_6
zgc:12297919	4.08113206091174e-07	-2.23765885803744	0.19	0.433	0.0103134288311301	Progenitors_1_6
rpl613	4.33852565761909e-07	0.330168892833039	0.952	0.782	0.0109638881893692	Progenitors_1_6
ing4	4.47162299991313e-07	0.277063905120381	0.175	0.035	0.0113002384830805	Progenitors_1_6
si:dkey-23f9.4	4.65169800576626e-07	0.275540065119898	0.143	0.016	0.0117553060303719	Progenitors_1_6
si:ch211-210c8.61	5.8808598580944e-07	0.359280179024324	0.127	0.017	0.0148615209473904	Progenitors_1_6
sf3b21	5.90611178074416e-07	0.366893193762831	0.317	0.083	0.0149253350811186	Progenitors_1_6
rsl1d14	6.12901013445081e-07	0.321914698930151	0.302	0.076	0.0154886215107706	Progenitors_1_6
api511	6.14941349495351e-07	0.256262669011976	0.349	0.103	0.015540182843097	Progenitors_1_6
ENSAMXG000000068835	6.28786041010624e-07	0.274763213953407	0.175	0.023	0.0158900520423795	Progenitors_1_6
endouc9	6.34168623789962e-07	-0.259409509983921	0.302	0.08	0.0160260752917961	Progenitors_1_6
oaz1a18	6.51383439736758e-07	-1.18865761893654	0.619	0.671	0.0164611109055876	Progenitors_1_6
eif3d13	6.6346126649753e-07	0.454390975170038	0.556	0.21	0.0167663296656591	Progenitors_1_6
hopx11	6.70818741539787e-07	0.343581644601567	0.286	0.058	0.016952260417452	Progenitors_1_6
ptbp2a2	6.78580904777992e-07	0.33391973038476	0.206	0.062	0.0171484180446446	Progenitors_1_6
dpm12	6.85483964649858e-07	0.365313854052456	0.206	0.054	0.0173228652706666	Progenitors_1_6
ENSAMXG0000000160313	7.50272265632281e-07	0.427500023195215	0.921	0.661	0.0189601304247934	Progenitors_1_6
HDAC213	7.52221433455048e-07	0.52062358684782	0.413	0.108	0.0190093878448425	Progenitors_1_6
ENSAMXG00000013812	7.55397313930677e-07	0.29131751610302	0.127	0.017	0.0190896455203421	Progenitors_1_6
sumo3a14	7.63855169245093e-07	0.54017735152655	0.794	0.448	0.0193033839819927	Progenitors_1_6
btf3l49	7.64088208440058e-07	0.310011472658449	0.619	0.266	0.0193092731154887	Progenitors_1_6
psme31	7.77226652445641e-07	0.274891704454844	0.254	0.065	0.0196412947339538	Progenitors_1_6
eif4h10	7.78305409741086e-07	0.407210924451071	0.635	0.278	0.019668556009567	Progenitors_1_6
kmt5aa2	8.21944300335106e-07	0.44193256321991	0.206	0.037	0.0207713544137685	Progenitors_1_6
pcgf1	8.36875759886203e-07	0.342638298588543	0.127	0.012	0.0211486873280842	Progenitors_1_6
ppig	8.72986486783732e-07	0.388342846661469	0.206	0.039	0.0220612415075117	Progenitors_1_6
ctgfa9	8.78830665531206e-07	0.335278832620999	0.111	0.015	0.0222089297486391	Progenitors_1_6
tmem1013	9.1191144875852e-07	0.353206031194426	0.302	0.08	0.0230449142215766	Progenitors_1_6
si:ch211-251b21.110	9.55060603804646e-07	-0.349418471667937	0.302	0.084	0.0241353365187472	Progenitors_1_6
ywhag217	9.85588515738679e-07	-1.41358077804044	0.524	0.6	0.0249068073812321	Progenitors_1_6
nsmce12	9.90888753794532e-07	0.284183707066147	0.175	0.03	0.0250407496971416	Progenitors_1_6
fbxl14b	1.01890154147393e-06	0.371847452583563	0.19	0.034	0.0257486608545878	Progenitors_1_6
btf315	1.03412246287945e-06	0.428634243737807	0.571	0.244	0.0261333087594267	Progenitors_1_6
bcas29	1.06228191146307e-06	0.355434737687023	0.349	0.105	0.0268449261845831	Progenitors_1_6
haus1	1.06578419043165e-06	0.292756377515674	0.111	0.005	0.0269334322763983	Progenitors_1_6
wnk1a2	1.10172045044227e-06	0.327334043814603	0.222	0.061	0.0278415775031266	Progenitors_1_6
cxcl142	1.12089913882094e-06	0.274707010791207	0.27	0.068	0.028326242137144	Progenitors_1_6
eef1a1a18	1.2357430036789e-06	-1.62212678707464	0.143	0.438	0.0312284614459694	Progenitors_1_6
DCAF12	1.28138067713049e-06	0.480449444890964	0.143	0.014	0.0323817710917646	Progenitors_1_6
dbn113	1.29297634295977e-06	0.327204291394043	0.444	0.134	0.0326748051629363	Progenitors_1_6
kars2	1.31418620592667e-06	0.295776192351717	0.27	0.058	0.0332107996099728	Progenitors_1_6
ENSAMXG0000001801918	1.3231860437782e-06	-1.39247077373756	0.048	0.306	0.0334382345123189	Progenitors_1_6
vsnl1b20	1.35939730182425e-06	-1.60112276947809	0.032	0.317	0.0343533292144005	Progenitors_1_6
gtf3c6	1.36666377166406e-06	0.294420011155016	0.143	0.019	0.0345369601737224	Progenitors_1_6
rgmd4	1.40228345025401e-06	0.555740854708013	0.143	0.018	0.0354371050713691	Progenitors_1_6
eno1a15	1.40448892750746e-06	-1.44524782729873	0.143	0.431	0.0354928396870411	Progenitors_1_6
bxdc2	1.41115978061934e-06	0.254990214129531	0.238	0.056	0.0356614188160314	Progenitors_1_6
map1aa19	1.448634552843e-06	-1.52631066443007	0.063	0.336	0.0366084437848954	Progenitors_1_6
ppp3r1a19	1.59224913596948e-06	-1.5579029145624	0.063	0.35	0.0402377279150848	Progenitors_1_6
med20	1.66810494622234e-06	0.386220290282096	0.175	0.033	0.0421546800959849	Progenitors_1_6
atp6ap218	1.71309499997901e-06	-1.46267939495513	0.111	0.425	0.0432916237444697	Progenitors_1_6
taldo19	1.75213338169709e-06	0.273976809363818	0.46	0.173	0.0442781626888673	Progenitors_1_6
si:ch211-214j24.917	1.82140064812627e-06	-1.43506630775718	0.016	0.298	0.0460286157787991	Progenitors_1_6
atf4a14	1.92617537258163e-06	0.318686483823174	0.905	0.637	0.0486763778405103	Progenitors_1_6
cct414	1.99706146281445e-06	0.38132061127251	0.667	0.3	0.0504677402267839	Progenitors_1_6
psma28	1.9989978215628e-06	0.382452917394231	0.381	0.116	0.0505166739487135	Progenitors_1_6
hdac101	2.02151073557466e-06	0.411331899955977	0.159	0.02	0.0510855977987073	Progenitors_1_6
cnih16	2.08315710870254e-06	0.334308174829228	0.413	0.141	0.0526434632940219	Progenitors_1_6
ppa1b	2.17202024141532e-06	0.305499064478174	0.206	0.049	0.0548891235208066	Progenitors_1_6
srsf414	2.38704122354915e-06	0.364134710601189	0.603	0.241	0.0603229187603105	Progenitors_1_6
napab7	2.42359463497092e-06	0.252666848143462	0.238	0.051	0.0612466600203502	Progenitors_1_6
cpsf1	2.47364261338816e-06	0.300187765668043	0.127	0.018	0.0625114224829321	Progenitors_1_6
uba2	2.47364261338816e-06	0.298412662803057	0.127	0.022	0.0625114224829321	Progenitors_1_6
si:ch211-214j24.106	2.60678713315959e-06	0.462600713401007	0.397	0.129	0.0658761176420761	Progenitors_1_6
nedd812	2.64660460125375e-06	0.460432947377819	0.365	0.114	0.0668823448782835	Progenitors_1_6
ENSAMXG0000000082712	2.88862650723858e-06	0.377666332855987	0.603	0.298	0.0729984804644263	Progenitors_1_6
snw11	2.99878272588038e-06	0.280200283380109	0.333	0.086	0.075782238265723	Progenitors_1_6
rsf1b.11	3.01563147775042e-06	0.315669750272322	0.206	0.043	0.0762080230742309	Progenitors_1_6
ENSAMXG0000001617619	3.0557835666577e-06	-1.71452606377863	0	0.252	0.0772227065130067	Progenitors_1_6
KPNA22	3.07707485671207e-06	0.392802735378904	0.175	0.027	0.0777607587039708	Progenitors_1_6
rnaseh2c1	3.18823534226797e-06	0.47620689164955	0.254	0.049	0.080569895334454	Progenitors_1_6
pak1ip1	3.18875267940602e-06	0.333420206676616	0.206	0.038	0.0805829689612695	Progenitors_1_6
nup43	3.25525214918424e-06	0.440255635737985	0.111	0.014	0.0822634770620348	Progenitors_1_6
hnrpkl9	3.35823995622967e-06	0.344995301116228	0.476	0.173	0.08486608193388	Progenitors_1_6
dpf2l1	3.41082467768821e-06	0.401455330489768	0.175	0.027	0.0861949504298586	Progenitors_1_6
bag316	3.69689203108034e-06	-1.76750430315867	0.222	0.458	0.0934241585174312	Progenitors_1_6
grinaa17	3.78120691350526e-06	-1.39844156546043	0.032	0.287	0.0955548799111913	Progenitors_1_6
ENSAMXG000000126362	3.88469017216583e-06	0.300362422806571	0.111	0.006	0.0981700053408027	Progenitors_1_6
hes620	4.05429153136438e-06	-0.591739496102461	0.524	0.221	0.102456001289109	Progenitors_1_6
rpl811	4.12970850027876e-06	0.336785469812253	0.857	0.442	0.104361863510545	Progenitors_1_6
atp6v1h16	4.19897752184303e-06	-1.28315160700348	0.095	0.368	0.106112360954495	Progenitors_1_6
tmsb221	4.65413800491705e-06	-1.37306041548956	0	0.24	0.117614721522259	Progenitors_1_6
si:dkey-261i16.519	4.6541411299328e-06	-1.48982211982324	0	0.246	0.117614800494532	Progenitors_1_6
ENSAMXG000000049515	4.80531292897074e-06	0.257507845778683	0.159	0.031	0.12143506302802	Progenitors_1_6
crnkl11	4.91209637953958e-06	0.308691587889433	0.159	0.02	0.124133587607345	Progenitors_1_6
papolg	4.962085609422e-06	0.381670120123717	0.27	0.053	0.125396865435703	Progenitors_1_6
kirrel3l7	4.99236293428466e-06	0.459450273687201	0.222	0.053	0.126162003712308	Progenitors_1_6
gpm6bb6	5.00897939831368e-06	0.254635260997749	0.19	0.034	0.126581918374785	Progenitors_1_6
psmb210	5.20108729244566e-06	0.268111942849927	0.476	0.17	0.131436676967394	Progenitors_1_6
rab3b18	5.29966009086553e-06	-1.59802045220998	0.032	0.299	0.133927710156263	Progenitors_1_6
rpl23a12	5.42328900285088e-06	0.269492204398171	0.952	0.674	0.137051936391045	Progenitors_1_6
phyhipla17	5.46171153514775e-06	-1.52986218012436	0.032	0.282	0.138022912204719	Progenitors_1_6
pfn2l14	5.59044673427356e-06	0.391007494458117	0.81	0.383	0.141276179421827	Progenitors_1_6
ing5b	5.71979325672841e-06	0.381645880887291	0.206	0.037	0.144544895390784	Progenitors_1_6
syt418	5.95623047128027e-06	-1.42287001994676	0.032	0.283	0.150519900239724	Progenitors_1_6
asnsd1	6.55868342753231e-06	0.32815358149153	0.127	0.022	0.165744488897169	Progenitors_1_6
ENSAMXG00000013540	6.8974446875522e-06	0.340329297927072	0.254	0.065	0.174305324699132	Progenitors_1_6
ENSAMXG000000090431	7.16750873258213e-06	0.314317476508435	0.127	0.02	0.181130113181083	Progenitors_1_6
ENSAMXG0000001689516	7.25780495173155e-06	0.264152533733725	0.556	0.23	0.183411988935208	Progenitors_1_6
tab22	7.44465880563174e-06	0.280377384620399	0.127	0.02	0.18813397267712	Progenitors_1_6
eif3jb1	7.53564849802376e-06	0.591885423665274	0.19	0.043	0.190433373193559	Progenitors_1_6
aplp119	7.63223970987653e-06	-1.21369401797507	0.016	0.225	0.19287432970829	Progenitors_1_6
ppie	8.42045746251197e-06	0.31132224963298	0.143	0.02	0.21279338053514	Progenitors_1_6
daxx2	8.45523877606499e-06	0.265936233127922	0.159	0.022	0.213672339109938	Progenitors_1_6
sub1b14	8.63016757789086e-06	0.39689025597125	0.556	0.23	0.21809296486088	Progenitors_1_6
PDE4D	8.71341814772386e-06	0.341922888554163	0.143	0.029	0.22019679001113	Progenitors_1_6
imp3	8.71341814772386e-06	0.309215636597546	0.143	0.029	0.22019679001113	Progenitors_1_6
bccip1	8.71874924839019e-06	0.266885566642295	0.238	0.054	0.220331512256068	Progenitors_1_6
ywhah18	8.88900212922709e-06	-1.29814571190196	0.143	0.379	0.224633972807698	Progenitors_1_6
vamp219	8.92728266590193e-06	-1.56406311279682	0.206	0.415	0.225601360250008	Progenitors_1_6
psmc611	9.10528786028741e-06	0.333369563458672	0.397	0.139	0.230099729517323	Progenitors_1_6
lpcat49	9.29604592287422e-06	0.398312471638704	0.587	0.232	0.234920376516955	Progenitors_1_6
eef1a1b18	1.03069336566933e-05	-1.30574125396914	0.032	0.268	0.260466520438295	Progenitors_1_6
etf1b1	1.03362245678042e-05	0.406263277597361	0.254	0.072	0.26120673105298	Progenitors_1_6
pold1	1.03892626525846e-05	0.297488971529267	0.111	0.008	0.262547056493464	Progenitors_1_6
naa4011	1.0682382459442e-05	0.304192915755201	0.333	0.106	0.269954487132559	Progenitors_1_6
ppil1	1.09251986860429e-05	0.435412934575968	0.206	0.031	0.276090695994991	Progenitors_1_6
stmn2a18	1.11276688788284e-05	-1.54536421585145	0.095	0.346	0.281207320236873	Progenitors_1_6
qpct19	1.14712701670732e-05	-1.43350167241596	0.079	0.335	0.289890468392107	Progenitors_1_6
fahd2a8	1.15057471672383e-05	0.282339027653935	0.302	0.084	0.290761736663279	Progenitors_1_6
adgrb1b18	1.20567519898857e-05	-2.21440819489961	0.095	0.349	0.304686179536402	Progenitors_1_6
rexo1	1.20599382616996e-05	0.391572165926025	0.111	0.017	0.30476669981141	Progenitors_1_6
sfrp1a7	1.20599382616996e-05	0.307617419496845	0.111	0.019	0.30476669981141	Progenitors_1_6
si:dkey-86l18.86	1.25583054482065e-05	0.27396100944661	0.111	0.019	0.317360936981626	Progenitors_1_6
sssca11	1.31377517114045e-05	0.330420676624478	0.286	0.085	0.332004123498903	Progenitors_1_6
rtca3	1.35883988643693e-05	0.357707001926984	0.365	0.097	0.343392427701477	Progenitors_1_6
dnajb420	1.39591295594867e-05	-1.85584320842413	0.27	0.471	0.352761163097788	Progenitors_1_6
cwc1511	1.43349486375192e-05	0.355414095300345	0.381	0.136	0.362258487018748	Progenitors_1_6
klhl23	1.48359249372997e-05	0.501131833898337	0.27	0.074	0.374918659090502	Progenitors_1_6
NHLRC318	1.59353205451745e-05	-1.16064205180015	0	0.227	0.402701485497105	Progenitors_1_6
tspan5a15	1.64792124751423e-05	0.367684457521729	0.349	0.111	0.416446178459322	Progenitors_1_6
npm1b	1.70491311210502e-05	0.332939961631943	0.302	0.098	0.43084859256006	Progenitors_1_6
srsf913	1.79307255306506e-05	0.589075478852248	0.54	0.211	0.453127364885072	Progenitors_1_6
PSMC110	2.24476898199693e-05	0.329674881914414	0.27	0.104	0.567275569440445	Progenitors_1_6
rbmx	2.31841719462939e-05	0.304921139320687	0.19	0.045	0.585887209254793	Progenitors_1_6
kif1b18	2.54181867788427e-05	-1.29026198708708	0.159	0.384	0.642342998088134	Progenitors_1_6
gap4319	2.54891379454887e-05	-1.67164862382466	0.206	0.421	0.644136005020445	Progenitors_1_6
btg215	2.7425308327859e-05	0.265961280288327	0.984	0.874	0.693064966753325	Progenitors_1_6
scube15	2.9233189105711e-05	0.28663998980615	0.175	0.036	0.738751921890423	Progenitors_1_6
basp119	2.98649775083234e-05	-1.15852246839651	0.016	0.227	0.754717846612841	Progenitors_1_6
tppp220	3.16882201246794e-05	-1.62903174568124	0.032	0.238	0.800793010770772	Progenitors_1_6
rbm4.33	3.23944637329376e-05	0.285646170366892	0.302	0.09	0.818640492995067	Progenitors_1_6
mibp219	3.24433123904962e-05	0.255741282182808	0.73	0.357	0.819874947420229	Progenitors_1_6
junba3	3.31482929454912e-05	0.296991694508259	0.175	0.033	0.837690511025509	Progenitors_1_6
sptssa14	3.36678820147833e-05	0.253954040223674	0.397	0.159	0.850821046395589	Progenitors_1_6
naca13	3.39109641333955e-05	0.250714759126097	0.952	0.788	0.856963974615038	Progenitors_1_6
mthfr1	3.4951774012137e-05	0.253756831458749	0.111	0.022	0.883266281060715	Progenitors_1_6
ctnnb213	3.56337261118858e-05	0.251698207177003	0.349	0.14	0.900499892573467	Progenitors_1_6
GRIK219	3.56485722069254e-05	-1.35713095181045	0.016	0.242	0.900875068241212	Progenitors_1_6
ckbb18	3.57762491494837e-05	0.376017330683499	0.968	0.617	0.904101592256604	Progenitors_1_6
tomm401	3.67970448230505e-05	0.29572385957437	0.159	0.033	0.929898119723308	Progenitors_1_6
cpsf21	3.79070882656043e-05	0.377465286616517	0.127	0.015	0.957950027560087	Progenitors_1_6
coro1b1	3.87275632519566e-05	0.326201072986218	0.143	0.022	0.978684250940196	Progenitors_1_6
nptna19	3.91515470498421e-05	-1.38422384107442	0.032	0.256	0.989398745496559	Progenitors_1_6
gpatch4	3.91922534927063e-05	0.291393657335643	0.127	0.027	0.990427438014181	Progenitors_1_6
SLC7A1 (1 of many)	3.93181742999916e-05	0.331709612606873	0.159	0.03	0.993609582735089	Progenitors_1_6
rsrc212	4.13837839398137e-05	0.268969568439029	0.429	0.17	1	Progenitors_1_6
ywhae112	4.22941659259487e-05	0.287110726471681	0.889	0.448	1	Progenitors_1_6
rangap1b	4.23536735073309e-05	0.262324037230079	0.127	0.027	1	Progenitors_1_6
selenok17	4.32408150067847e-05	-1.30352925045782	0.27	0.448	1	Progenitors_1_6
tspan7b19	4.46214117746011e-05	-1.34689642392649	0.159	0.379	1	Progenitors_1_6
gabarapa17	4.65972670294023e-05	-1.24149204344191	0.349	0.505	1	Progenitors_1_6
polr2l1	4.72419847776744e-05	0.272319627280083	0.286	0.097	1	Progenitors_1_6
ENSAMXG0000001114019	4.73344616625261e-05	-1.04813634417545	0	0.191	1	Progenitors_1_6
rrp1	4.8386730390832e-05	0.357262033002128	0.143	0.019	1	Progenitors_1_6
sv2a20	5.21651633355437e-05	-1.35911442237916	0	0.205	1	Progenitors_1_6
u2af2a5	5.40648986130235e-05	0.436126455819633	0.302	0.089	1	Progenitors_1_6
yjefn319	5.47558203197366e-05	-1.16755191943634	0.016	0.21	1	Progenitors_1_6
cfap207	5.59467455362811e-05	0.321642872461985	0.238	0.076	1	Progenitors_1_6
akap12b8	5.61503094758116e-05	0.347748428112732	0.175	0.032	1	Progenitors_1_6
serinc117	6.05588508556724e-05	-1.21074337494859	0.333	0.447	1	Progenitors_1_6
thoc79	6.10345804505936e-05	0.256500088369894	0.317	0.111	1	Progenitors_1_6
ENSAMXG00000027385	6.34485137637156e-05	0.362157483265036	0.159	0.032	1	Progenitors_1_6
chd517	6.69774992306047e-05	-1.22559543328999	0.032	0.249	1	Progenitors_1_6
abcf1	6.76829350533657e-05	0.407129747050538	0.175	0.04	1	Progenitors_1_6
PPP1CA10	6.8624457066916e-05	0.295932440119959	0.524	0.197	1	Progenitors_1_6
ctsf18	6.94164298446943e-05	-1.22113516728302	0.365	0.459	1	Progenitors_1_6
setbp1	7.22777475327947e-05	0.329262845679409	0.143	0.027	1	Progenitors_1_6
nup93	7.8390136636111e-05	0.326124097855835	0.111	0.017	1	Progenitors_1_6
atp6v1aa19	7.88544308856351e-05	-1.2913321007797	0.127	0.367	1	Progenitors_1_6
atp6v1d19	7.94056087384221e-05	-1.12433319786437	0.127	0.325	1	Progenitors_1_6
tubb5	8.11588391194246e-05	0.468258096891311	0.111	0.018	1	Progenitors_1_6
taf1a1	8.30557178015149e-05	0.377158331353308	0.111	0.011	1	Progenitors_1_6
ENSAMXG0000001081718	8.44328747347667e-05	-1.18028706795893	0	0.202	1	Progenitors_1_6
pak2a	8.66137643178651e-05	0.284399353347227	0.127	0.026	1	Progenitors_1_6
utp15	8.92860702045421e-05	0.333161447821368	0.143	0.023	1	Progenitors_1_6
apip5	9.03073022194576e-05	0.357017264083932	0.238	0.07	1	Progenitors_1_6
elavl219	9.28892745751756e-05	-1.29020139143316	0	0.222	1	Progenitors_1_6
si:ch73-127m5.118	9.28893310288192e-05	-0.987912411531491	0	0.181	1	Progenitors_1_6
bsg15	9.47999448530019e-05	-1.08397642155165	0.667	0.634	1	Progenitors_1_6
btbd6b13	9.89646811458651e-05	0.312237616448921	0.317	0.107	1	Progenitors_1_6
ENSAMXG000000161293	0.000100470747142735	0.466705122111395	0.143	0.035	1	Progenitors_1_6
zgc:919108	0.000109505944975027	0.33339616589893	0.651	0.313	1	Progenitors_1_6
csnk2a114	0.000115335199831371	0.276873831756755	0.413	0.165	1	Progenitors_1_6
atp6v1c1b19	0.000119035779554426	-1.01449103972313	0.032	0.234	1	Progenitors_1_6
ENSAMXG0000001033018	0.000120734377789821	-1.13057379907545	0.063	0.268	1	Progenitors_1_6
bud3111	0.000123242795750046	0.287775672349617	0.476	0.215	1	Progenitors_1_6
psmd101	0.000123736895921099	0.342450549531747	0.143	0.026	1	Progenitors_1_6
stmn319	0.000128191363647731	-1.16496713771292	0.048	0.239	1	Progenitors_1_6
ENSAMXG0000001903120	0.000129790900697816	-1.32046721687259	0.032	0.243	1	Progenitors_1_6
vsnl1a19	0.000130001438917709	-1.57226417094989	0.111	0.297	1	Progenitors_1_6
DYNC1I1 (1 of many)19	0.000139396221942465	-1.00780225152611	0.016	0.204	1	Progenitors_1_6
psme23	0.0001593039589549	0.426080824579068	0.127	0.022	1	Progenitors_1_6
ccnt2b1	0.000160531630612372	0.289721191383893	0.206	0.057	1	Progenitors_1_6
gars	0.000174807161572987	0.298796894684458	0.222	0.068	1	Progenitors_1_6
sult4a121	0.000175780397151376	-1.17269281433108	0.048	0.244	1	Progenitors_1_6
ctnnd15	0.000176350427799239	0.373878679592176	0.159	0.04	1	Progenitors_1_6
ppp5c2	0.000178350255337053	0.250959012016271	0.27	0.099	1	Progenitors_1_6
necab320	0.000179791884446015	-0.915725563798765	0	0.151	1	Progenitors_1_6
plcxd319	0.000179818326563845	-1.19194787472302	0.016	0.205	1	Progenitors_1_6
rfxank1	0.000180916070590276	0.267327900215556	0.127	0.019	1	Progenitors_1_6
ppp1r8b	0.000189939929403842	0.284286047832556	0.127	0.03	1	Progenitors_1_6
ENSAMXG0000001682418	0.000197218852014398	-0.935396946623385	0.016	0.173	1	Progenitors_1_6
olfm1a18	0.000197364934035123	-1.03753376065455	0	0.162	1	Progenitors_1_6
pcsk219	0.000200825403630181	-1.28611115312353	0.032	0.232	1	Progenitors_1_6
cct814	0.000210834686937635	0.34769549344705	0.54	0.234	1	Progenitors_1_6
NPTX120	0.000216597801090344	-1.35039275589991	0	0.15	1	Progenitors_1_6
cd9a17	0.000216825152037887	-1.18113862785258	0.127	0.322	1	Progenitors_1_6
tmeff1b15	0.000221191351038457	-1.13696503045663	0.206	0.346	1	Progenitors_1_6
eif1b14	0.000228519768992031	-0.855734986262375	0.587	0.586	1	Progenitors_1_6
slc17a6a21	0.000237641942131179	-1.28692177248355	0	0.166	1	Progenitors_1_6
sdcbp20	0.000243926145101859	-0.992392628574984	0.016	0.195	1	Progenitors_1_6
prrt118	0.000260662480092925	-1.15810717396006	0	0.212	1	Progenitors_1_6
ENSAMXG00000016562	0.000272298215014968	0.411916410850674	0.175	0.033	1	Progenitors_1_6
aplp215	0.000277839816317116	-1.12348949858261	0.222	0.388	1	Progenitors_1_6
ENSAMXG0000001444818	0.000283507404198701	-1.184196248065	0.063	0.253	1	Progenitors_1_6
ENSAMXG0000000936719	0.000298384649548446	-1.1623697188784	0.048	0.231	1	Progenitors_1_6
znrd1	0.000299071327268249	0.298055726700334	0.159	0.036	1	Progenitors_1_6
grin1b17	0.000301389737570185	-1.26863393134601	0.032	0.238	1	Progenitors_1_6
gabra118	0.000313365753924201	-1.04100637486145	0	0.175	1	Progenitors_1_6
fam49al19	0.000322706905797855	-1.17002180656432	0.063	0.267	1	Progenitors_1_6
appb19	0.000326578059222056	-1.19485273147877	0.127	0.307	1	Progenitors_1_6
dtx41	0.000339239212945345	0.258175640163821	0.159	0.035	1	Progenitors_1_6
dkk3a17	0.000343455637613085	-0.803175578131926	0	0.143	1	Progenitors_1_6
SCD518	0.0003511902965464	-1.06338477022716	0.016	0.208	1	Progenitors_1_6
ldha20	0.00035888608110044	-1.2215494404548	0.063	0.264	1	Progenitors_1_6
napgb17	0.00037169712607792	-1.07223245529837	0.063	0.245	1	Progenitors_1_6
stxbp1a19	0.000372017618733432	-1.00169944095223	0.032	0.194	1	Progenitors_1_6
ENSAMXG00000018406	0.000373053228300537	0.284318067350674	0.111	0.015	1	Progenitors_1_6
ssr49	0.000385975886663983	0.365347754756417	0.524	0.219	1	Progenitors_1_6
psap17	0.000392087268651862	-1.35396660735363	0.397	0.479	1	Progenitors_1_6
syt1a19	0.000399353133292892	-1.22991476934827	0.032	0.217	1	Progenitors_1_6
map1ab18	0.000400434919866225	-1.19737328566875	0.159	0.336	1	Progenitors_1_6
fam107b19	0.000407213151954183	-1.27701739863068	0.175	0.324	1	Progenitors_1_6
spryd7a18	0.000411842758750224	-1.19959422149493	0.143	0.306	1	Progenitors_1_6
atp5if1b15	0.000424927127878371	-1.26610038710082	0.19	0.361	1	Progenitors_1_6
cfl116	0.000436562798900437	0.257909363995053	0.968	0.767	1	Progenitors_1_6
PRPS26	0.000442024585579987	0.26978050986481	0.317	0.116	1	Progenitors_1_6
sqstm118	0.000448669757954403	-1.80701688281365	0.111	0.271	1	Progenitors_1_6
adcyap1b20	0.000466878423323775	-2.1916648672138	0.016	0.174	1	Progenitors_1_6
galnt1617	0.000466878903208932	-0.993530728237695	0.016	0.187	1	Progenitors_1_6
map7d2b19	0.000481083064929163	-1.07591111771628	0.032	0.219	1	Progenitors_1_6
nrxn1a18	0.000485936995070303	-1.20751900008089	0.079	0.264	1	Progenitors_1_6
eef2a.115	0.00049546551924302	0.334019430571081	0.937	0.654	1	Progenitors_1_6
fth1a18	0.000509450862061428	-0.671954215360763	0.746	0.694	1	Progenitors_1_6
AP3B219	0.000513083550869059	-0.998378934895046	0.016	0.195	1	Progenitors_1_6
clstn319	0.000562078801383966	-1.08767606626708	0.063	0.275	1	Progenitors_1_6
ENSAMXG000000128361	0.00056461630848202	0.266133716219541	0.222	0.055	1	Progenitors_1_6
ENSAMXG0000000871217	0.000568131383529389	-0.868441567164672	0.016	0.183	1	Progenitors_1_6
cox6b118	0.00056870572519878	-1.02032649820912	0.016	0.2	1	Progenitors_1_6
add3b20	0.000573728512581966	-1.26008857993223	0.032	0.194	1	Progenitors_1_6
rpn17	0.000574589059769512	0.252150555559281	0.27	0.103	1	Progenitors_1_6
mknk1	0.000603871757533589	0.280228950436803	0.159	0.032	1	Progenitors_1_6
clta18	0.000636927793649038	-0.882426808108487	0.19	0.36	1	Progenitors_1_6
rcn21	0.000643661703747112	0.325925266206142	0.111	0.021	1	Progenitors_1_6
cadpsb16	0.000647990853064923	-0.889065968241562	0	0.156	1	Progenitors_1_6
ENSAMXG0000002846521	0.000647990853064923	-1.6446382168868	0	0.146	1	Progenitors_1_6
ENSAMXG0000000688420	0.000679897537416638	-0.986064812591654	0.016	0.153	1	Progenitors_1_6
ENSAMXG0000001754519	0.000708814579765915	-0.814225540032682	0	0.153	1	Progenitors_1_6
EIF513	0.000744146824514076	-1.04210633091858	0.127	0.278	1	Progenitors_1_6
tmem59l19	0.000749287246267282	-0.928370475155267	0.238	0.401	1	Progenitors_1_6
hnrnpk13	0.000760595090156529	0.311492763412326	0.333	0.124	1	Progenitors_1_6
cntn1b20	0.000775164184552279	-0.795458374278844	0	0.142	1	Progenitors_1_6
HSPA1L19	0.000776076197467462	-1.37039333534915	0.206	0.388	1	Progenitors_1_6
srp92	0.00079257436411661	0.279970951216227	0.206	0.072	1	Progenitors_1_6
nr4a317	0.000793120834932198	-1.45614319206947	0.111	0.28	1	Progenitors_1_6
gria3b18	0.000813027676242036	-1.13208502335086	0.063	0.228	1	Progenitors_1_6
tubg11	0.000831620165297062	0.284404769974145	0.206	0.072	1	Progenitors_1_6
cpne219	0.000831736570125298	-1.15049148364178	0.048	0.224	1	Progenitors_1_6
sept618	0.000871169211465088	-0.833979169877228	0.048	0.187	1	Progenitors_1_6
camk2g218	0.000885926048950758	-0.959835531229707	0.032	0.187	1	Progenitors_1_6
pclob18	0.000926430121315207	-0.849545874548413	0	0.146	1	Progenitors_1_6
dtnbp1b17	0.000932738137252135	-0.849770761354353	0.016	0.153	1	Progenitors_1_6
mob1ba3	0.00105848208922409	0.393714735489086	0.175	0.047	1	Progenitors_1_6
atpv0e218	0.00108741420726824	-1.2502998392469	0.095	0.28	1	Progenitors_1_6
fam102bb18	0.00109377079897682	-0.829409420548291	0.032	0.167	1	Progenitors_1_6
soul56	0.00109595574988948	-0.51378908619124	0.175	0.055	1	Progenitors_1_6
hspe114	0.00110191119897306	-0.823437503670425	0.429	0.497	1	Progenitors_1_6
rundc3aa19	0.00120836940059467	-0.723729822419246	0	0.13	1	Progenitors_1_6
atp1b1b19	0.00122915277719849	-1.72972638581413	0.222	0.377	1	Progenitors_1_6
mrpl9	0.00124156607920782	0.259799087139484	0.206	0.078	1	Progenitors_1_6
ENSAMXG0000000681317	0.00125705202440645	-0.763908571495286	0.524	0.498	1	Progenitors_1_6
ENSAMXG0000000969510	0.00126468392639724	0.321134731192977	0.286	0.118	1	Progenitors_1_6
tmbim416	0.00130518561633461	-0.873245984301652	0.048	0.209	1	Progenitors_1_6
ENSAMXG0000002090920	0.00131968084149144	-0.83996627962408	0	0.135	1	Progenitors_1_6
reep519	0.00132702100140535	-1.08807813813836	0.254	0.385	1	Progenitors_1_6
ENSAMXG0000001124219	0.00134434535351191	-0.822965981908079	0.032	0.162	1	Progenitors_1_6
ENSAMXG0000001590719	0.00137512384066407	-0.767534058979324	0.81	0.673	1	Progenitors_1_6
rbm171	0.00142090103508855	0.253415949053311	0.143	0.041	1	Progenitors_1_6
nrn1a19	0.00144093202281623	-0.953892829651558	0	0.114	1	Progenitors_1_6
PPP3CA17	0.00146405007216711	-1.19304523173874	0.032	0.201	1	Progenitors_1_6
zgc:17156619	0.00154648575896786	-0.828908289548751	0.032	0.17	1	Progenitors_1_6
ENSAMXG0000002881519	0.00157298537148993	-1.09699141895522	0	0.147	1	Progenitors_1_6
elmo117	0.00161027434438324	-1.03326095704132	0.048	0.211	1	Progenitors_1_6
htatip216	0.0016598026805413	-0.549778039599743	0.016	0.132	1	Progenitors_1_6
atp6v0d115	0.0016899062476869	-0.840312507883311	0.048	0.187	1	Progenitors_1_6
st8sia519	0.00170881872163056	-0.833460615008688	0.016	0.145	1	Progenitors_1_6
ENSAMXG0000000933515	0.00171111041402628	-1.01495906361544	0.143	0.283	1	Progenitors_1_6
rtn4rl2a20	0.00173032367880085	-2.03758214416597	0.079	0.224	1	Progenitors_1_6
si:ch211-113g11.617	0.00173238744707595	-0.821424651750809	0.016	0.15	1	Progenitors_1_6
ap2b118	0.00174459945623886	-0.912171218955261	0.063	0.21	1	Progenitors_1_6
timp2a19	0.00178778850508857	-1.19648538832316	0.111	0.273	1	Progenitors_1_6
cdc14b3	0.0017915208993872	0.251281737033766	0.222	0.085	1	Progenitors_1_6
necab118	0.00179311653204568	-1.03380169556898	0.032	0.167	1	Progenitors_1_6
ndufa216	0.00185206182028383	-0.928349672287577	0.365	0.445	1	Progenitors_1_6
atp6v1b218	0.00186983909737898	-0.758935278554568	0.032	0.193	1	Progenitors_1_6
si:zfos-1324h11.517	0.00187125060110523	-0.730487816784617	0.016	0.127	1	Progenitors_1_6
syn2b19	0.00187331980310096	-0.646833871389403	0	0.112	1	Progenitors_1_6
si:dkey-92j12.619	0.00187331980310096	-0.788279746009161	0	0.137	1	Progenitors_1_6
ywhag119	0.00187479625631359	-1.01865198843426	0.508	0.544	1	Progenitors_1_6
gdi114	0.00196802683197059	-0.969618799853092	0.032	0.189	1	Progenitors_1_6
oaz2a17	0.00202579627094364	-1.02978583887613	0.079	0.211	1	Progenitors_1_6
fgf13a18	0.00204863716692832	-0.86157408532238	0.016	0.154	1	Progenitors_1_6
kif1ab19	0.00204863910307231	-0.857764465028748	0.016	0.146	1	Progenitors_1_6
si:ch211-234p18.319	0.00205797798066048	-1.04790529970407	0.016	0.177	1	Progenitors_1_6
elavl420	0.00207214973917414	-1.15150546928075	0.048	0.19	1	Progenitors_1_6
si:dkey-276j7.119	0.00209964599376162	-1.09109789968712	0.381	0.461	1	Progenitors_1_6
nptxrb17	0.00221291575022866	-0.7431106127857	0.032	0.171	1	Progenitors_1_6
syngr3b17	0.00222033839326635	-0.869541195593594	0.048	0.194	1	Progenitors_1_6
rgs819	0.00222915882051221	-0.755498017518971	0	0.122	1	Progenitors_1_6
ENSAMXG0000000767119	0.00224231595989579	-0.815138234606409	0.016	0.152	1	Progenitors_1_6
h2afy19	0.00225251677608273	-0.807935881343395	0.016	0.155	1	Progenitors_1_6
si:ch211-67f13.820	0.00233755791301304	-1.47405585801377	0.333	0.164	1	Progenitors_1_6
abraxas2a	0.00237492798926356	0.260561040770347	0.127	0.026	1	Progenitors_1_6
snap25a18	0.00243094224123665	-0.690634239894258	0	0.109	1	Progenitors_1_6
hsc7015	0.00248355184651906	-1.29019540876198	0.206	0.343	1	Progenitors_1_6
itm2cb20	0.00249111870826068	-2.00458387331425	0.476	0.51	1	Progenitors_1_6
si:busm1-266f07.221	0.00250711738047452	-3.1708899915993	0.063	0.223	1	Progenitors_1_6
si:ch1073-140o9.219	0.00259754982946992	-0.908288713948973	0.032	0.146	1	Progenitors_1_6
rac3a18	0.00266332508558463	-1.04519910042898	0.159	0.28	1	Progenitors_1_6
rab2a16	0.00282576961899276	-0.897438615703453	0.365	0.435	1	Progenitors_1_6
atg317	0.00287203205053326	-0.753562585310785	0.032	0.155	1	Progenitors_1_6
eef2l217	0.00288926211588336	-0.700588203809415	0	0.131	1	Progenitors_1_6
pcloa18	0.00288926369267239	-0.790495886526955	0	0.134	1	Progenitors_1_6
oprd1a20	0.00288926369267239	-0.997096184370885	0	0.122	1	Progenitors_1_6
nrxn3a17	0.00293624822799052	-1.07796719631818	0.016	0.157	1	Progenitors_1_6
ubl3b16	0.00298372999942301	-0.834219420329944	0.032	0.166	1	Progenitors_1_6
ckmt119	0.002989290591971	-1.15972131421938	0.127	0.259	1	Progenitors_1_6
srgn19	0.00298965556250964	-1.49033441157741	0.016	0.151	1	Progenitors_1_6
ank3b15	0.00299637882503464	-0.785611827222683	0.032	0.158	1	Progenitors_1_6
ndfip1l15	0.00304268403925358	-0.933006050612336	0.286	0.377	1	Progenitors_1_6
foxo3b17	0.00313613101093722	-0.947125831738776	0.111	0.236	1	Progenitors_1_6
cpeb4a17	0.0031411258685077	-0.800100822776017	0.016	0.158	1	Progenitors_1_6
trmt9b17	0.00314897389859136	-0.851004384563856	0	0.142	1	Progenitors_1_6
ENSAMXG0000001334816	0.00317015153002953	-0.858800394694178	0.349	0.392	1	Progenitors_1_6
ENSAMXG0000002024917	0.00318875029576468	-0.903955275717571	0.508	0.51	1	Progenitors_1_6
rasd118	0.00318910096322516	-1.29153135882254	0.063	0.18	1	Progenitors_1_6
camk2n220	0.00320139846744573	-1.05728136759752	0.032	0.164	1	Progenitors_1_6
vgf19	0.00321091364463873	-1.0389583078672	0.016	0.143	1	Progenitors_1_6
cul4b	0.00331651516309044	0.283831314676077	0.111	0.029	1	Progenitors_1_6
cxcr4b19	0.00341722060818806	-2.59852752693803	0.079	0.208	1	Progenitors_1_6
PTPRD19	0.00342467384600997	-0.957390132059308	0.032	0.165	1	Progenitors_1_6
polr3h	0.00347330521466448	0.320281213926229	0.127	0.028	1	Progenitors_1_6
meaf617	0.00352108680070145	0.329491599657753	0.429	0.217	1	Progenitors_1_6
sept5a19	0.00352232101085508	-0.737599347189655	0.032	0.15	1	Progenitors_1_6
si:ch211-191d15.27	0.00353664467380909	-0.842139546253324	0.397	0.418	1	Progenitors_1_6
necap117	0.00376455844083902	-0.889405230836801	0.079	0.209	1	Progenitors_1_6
ENSAMXG0000000561618	0.00383720917445983	-0.803938916743629	0.016	0.129	1	Progenitors_1_6
syt1219	0.00385443474976047	-0.725612911936478	0.016	0.111	1	Progenitors_1_6
emp118	0.00400874018994349	-0.599559821856064	0.016	0.147	1	Progenitors_1_6
dnajc619	0.00413704606256806	-0.865809153278825	0.032	0.173	1	Progenitors_1_6
slc4a10b16	0.00419341505838583	-0.6695831516958	0.016	0.117	1	Progenitors_1_6
stxbp5a17	0.00419341695061059	-0.807761262102325	0.016	0.143	1	Progenitors_1_6
jagn1a17	0.00421883505985177	-0.998582572604724	0.063	0.216	1	Progenitors_1_6
rab3ab19	0.00433178677574391	-0.815834498932243	0.032	0.165	1	Progenitors_1_6
stx1b19	0.00437786452976704	-0.904863396761634	0.079	0.213	1	Progenitors_1_6
wu:fj39g1218	0.0044064722859479	-2.41565194589273	0.048	0.149	1	Progenitors_1_6
camk419	0.0044351073611797	-0.717577046542002	0	0.102	1	Progenitors_1_6
amph18	0.00448332796178149	-0.650078699053245	0.016	0.129	1	Progenitors_1_6
si:dkeyp-69c1.718	0.00453974209211665	-0.741516280535054	0.063	0.176	1	Progenitors_1_6
lhfpl319	0.00458172423754903	-0.796745813417497	0.016	0.137	1	Progenitors_1_6
zgc:19467817	0.00460220291506853	-1.00370838601332	0.016	0.159	1	Progenitors_1_6
grin1a (1 of many)18	0.00480945357565727	-1.06310492282506	0.063	0.19	1	Progenitors_1_6
ENSAMXG0000002529220	0.00481247375128788	-0.919439519680082	0.016	0.134	1	Progenitors_1_6
EIF5AL119	0.00482945069306182	-0.767247549702285	0	0.144	1	Progenitors_1_6
si:ch211-151p13.818	0.00482945329381152	-0.682144777287888	0	0.113	1	Progenitors_1_6
cacnb4b17	0.00482945589456202	-0.631636593418215	0	0.107	1	Progenitors_1_6
cplx119	0.00482945589456202	-0.816712658128099	0	0.116	1	Progenitors_1_6
ngb19	0.00482945589456202	-0.932872667782371	0	0.118	1	Progenitors_1_6
apoeb21	0.00482945589456202	-2.52947907750277	0	0.116	1	Progenitors_1_6
ENSAMXG0000001867119	0.00490128321671153	-1.11304920859241	0.127	0.284	1	Progenitors_1_6
cldn192	0.00490317406918307	-0.998324321215696	0.127	0.054	1	Progenitors_1_6
celf3b18	0.0050042364668112	-0.853627072506567	0.063	0.176	1	Progenitors_1_6
fscn1b18	0.00500494764466861	-0.760591042665423	0.016	0.136	1	Progenitors_1_6
slc25a619	0.00518780000369728	-0.954904077191153	0.19	0.297	1	Progenitors_1_6
mapk8a18	0.00522073665057881	-0.588415747356286	0.048	0.135	1	Progenitors_1_6
uqcrb14	0.0052327722846987	-0.895338585941103	0.524	0.508	1	Progenitors_1_6
cisd116	0.00536267982997799	-0.783636303032998	0.111	0.22	1	Progenitors_1_6
ENSAMXG0000002425114	0.00545638044873145	-0.274687360741249	0.413	0.235	1	Progenitors_1_6
nfkbiaa21	0.00546613867084069	-1.44370847965623	0.016	0.131	1	Progenitors_1_6
sec61a1l10	0.00559530040359396	0.254234329875053	0.27	0.121	1	Progenitors_1_6
ptprc21	0.00572362661252537	-0.925787257982143	0	0.111	1	Progenitors_1_6
rap1b18	0.00603008714584547	-1.06536723753146	0.286	0.383	1	Progenitors_1_6
brinp118	0.00603854529304998	-0.556219446605569	0.048	0.143	1	Progenitors_1_6
fosl217	0.00615110253951525	-1.17143074195495	0.254	0.391	1	Progenitors_1_6
plk2b17	0.00660554839733683	-0.839697369326586	0.016	0.149	1	Progenitors_1_6
ncam218	0.0066622906457169	-0.667326242186936	0.016	0.13	1	Progenitors_1_6
nt5c1ab19	0.00677907854712989	-0.647135416189176	0	0.108	1	Progenitors_1_6
si:ch211-195b13.119	0.00687890114735496	-1.16517442547034	0.143	0.268	1	Progenitors_1_6
sdc417	0.00689723109250495	-0.507522264471729	0.286	0.149	1	Progenitors_1_6
celf3a18	0.0070874901689619	-0.788159947467655	0.048	0.147	1	Progenitors_1_6
fam49bb19	0.0071533048353305	-0.692777273954612	0.032	0.122	1	Progenitors_1_6
smim714	0.00721628914621687	-0.681252945187172	0.175	0.294	1	Progenitors_1_6
cadm419	0.00726995469478903	-0.807161738462544	0.063	0.195	1	Progenitors_1_6
kidins220b17	0.00740982365734464	-0.811722272048433	0.111	0.237	1	Progenitors_1_6
atp6v0a1b17	0.00769191732960492	-0.595106548140258	0.032	0.112	1	Progenitors_1_6
zgc:19498117	0.00776147494243839	-0.715143031670401	0.016	0.136	1	Progenitors_1_6
vamp313	0.00778991972041395	-0.31295961820671	0.254	0.137	1	Progenitors_1_6
def817	0.00791509791491732	-0.728393786875988	0.032	0.151	1	Progenitors_1_6
ENSAMXG0000002776918	0.00810862708660802	-2.9210316539272	0.063	0.2	1	Progenitors_1_6
gad1b19	0.00825866776819493	-1.50395747957942	0.048	0.176	1	Progenitors_1_6
ndrg3b20	0.00841450803738466	-0.908077732411409	0.206	0.291	1	Progenitors_1_6
tmem30ab15	0.00868400228198717	-0.731489291148383	0.032	0.148	1	Progenitors_1_6
stmn419	0.00875992643042553	-0.535616972025891	0.429	0.506	1	Progenitors_1_6
camk2n1a21	0.00897234189412226	-0.873882196987127	0.048	0.163	1	Progenitors_1_6
pfn121	0.00916172726058914	-1.62285627593519	0.063	0.189	1	Progenitors_1_6
xbp117	0.00932088534264727	-0.986194127100878	0.286	0.367	1	Progenitors_1_6
chgb20	0.00936017382962193	-1.96070921599441	0.016	0.156	1	Progenitors_1_6
slc6a1a18	0.00948371922442164	-0.712653637662076	0.016	0.127	1	Progenitors_1_6
inpp5jb18	0.00949328339253649	-0.638515090521722	0	0.113	1	Progenitors_1_6
ENSAMXG0000001369716	0.00949328339253649	-0.664253511324886	0	0.104	1	Progenitors_1_6
vwc2l17	0.00949328339253649	-0.693939581132424	0	0.101	1	Progenitors_1_6
cox4i117	0.00979289334376553	-0.65458203368399	0.635	0.58	1	Progenitors_1_6
ccl4417	0.00990610329003259	-0.755873179200518	0.016	0.134	1	Progenitors_1_6
phactr3b20	0.0100355996599294	-1.10604048973605	0.063	0.17	1	Progenitors_1_6
sec61g12	0.0100520746493656	-0.599909594597347	0.762	0.694	1	Progenitors_1_6
frg12	0.0100931551774188	0.268370032010748	0.143	0.051	1	Progenitors_1_6
ppt117	0.0101727082118163	-1.05300372723048	0.095	0.244	1	Progenitors_1_6
tubb217	0.0102559963405171	-0.526841246760204	0.016	0.106	1	Progenitors_1_6
calm1b18	0.0102581134990924	-0.719603880937607	0.667	0.554	1	Progenitors_1_6
pdcl17	0.0105584362173724	-0.67370498084371	0.048	0.161	1	Progenitors_1_6
ENSAMXG0000001802218	0.010648162635473	-0.823199028241206	0.079	0.197	1	Progenitors_1_6
bhlhe4118	0.0109922828307593	-1.18588538133764	0.127	0.263	1	Progenitors_1_6
chrm4a19	0.0112253706126579	-0.859024688376131	0	0.104	1	Progenitors_1_6
pkma15	0.0119055259138493	-0.914487696438306	0.159	0.307	1	Progenitors_1_6
ccni13	0.0121610625713693	-0.718562915302291	0.651	0.616	1	Progenitors_1_6
fundc115	0.0125609527053861	-0.80342402368689	0.063	0.175	1	Progenitors_1_6
tusc318	0.01259749698406	-0.813146814391454	0.111	0.235	1	Progenitors_1_6
fosaa20	0.0127483611238796	-0.783458483547026	0.032	0.136	1	Progenitors_1_6
gad1a16	0.0127844792086144	-0.849367650494863	0.016	0.116	1	Progenitors_1_6
ENSAMXG0000000349516	0.0127992676024775	-0.736975619439776	0.032	0.15	1	Progenitors_1_6
hprt1l16	0.0131035114659157	-0.624910507278973	0.032	0.122	1	Progenitors_1_6
ilf3b	0.0131654093940169	0.317952764312526	0.175	0.067	1	Progenitors_1_6
ENSAMXG0000002091320	0.0132674469145505	-0.854998444647217	0	0.111	1	Progenitors_1_6
ENSAMXG00000018336	0.0133141141230331	0.361237756831452	0.127	0.025	1	Progenitors_1_6
trioa19	0.0138497345159282	-0.495529568639225	0.048	0.138	1	Progenitors_1_6
r3hdm118	0.0148859359291193	-0.852435233344931	0.095	0.192	1	Progenitors_1_6
dnajc715	0.0149952675837335	-0.534617717361861	0.032	0.116	1	Progenitors_1_6
ENSAMXG0000001383517	0.015100673491942	-0.635682322054122	0.063	0.159	1	Progenitors_1_6
zgc:9186015	0.0155122657348465	-0.722434111662999	0.016	0.115	1	Progenitors_1_6
kifap3a17	0.0155304142439255	-0.694779381392544	0.048	0.139	1	Progenitors_1_6
atp5pf19	0.0156007758848568	-0.717267629100743	0.556	0.474	1	Progenitors_1_6
ENSAMXG0000001433316	0.0160548623882965	-0.93490698286438	0.175	0.277	1	Progenitors_1_6
fam234b18	0.0160886488452777	-0.701207935617731	0.079	0.19	1	Progenitors_1_6
isca216	0.016336578195129	-0.741195464852392	0.079	0.184	1	Progenitors_1_6
dnajc5aa18	0.0168991978747224	-0.866106337355827	0.222	0.322	1	Progenitors_1_6
zgc:16550817	0.0169023089199665	-0.806882467334248	0.016	0.12	1	Progenitors_1_6
syt9a18	0.0169752554992942	-0.691119218097639	0.016	0.112	1	Progenitors_1_6
cacng4b17	0.0170352966917597	-0.66357738824772	0	0.102	1	Progenitors_1_6
ckba20	0.0176245414404836	-0.742332271512137	0.032	0.12	1	Progenitors_1_6
uqcrh17	0.0177186782194117	-0.949832235846486	0.365	0.419	1	Progenitors_1_6
atox111	0.0179472403540139	-0.694181471667864	0.476	0.483	1	Progenitors_1_6
atp1b3b20	0.0179765564275666	-0.594269332999954	0.063	0.158	1	Progenitors_1_6
scamp26	0.0181866170897722	-0.540980881470016	0.032	0.114	1	Progenitors_1_6
ENSAMXG0000001068819	0.0184141991047034	-0.805282737552902	0.016	0.119	1	Progenitors_1_6
si:ch211-117l17.521	0.0185125318021762	-1.19394469656116	0	0.101	1	Progenitors_1_6
ENSAMXG0000000796618	0.0187941983094287	-0.845659073088183	0.159	0.235	1	Progenitors_1_6
ENSAMXG0000002748820	0.0189151327513487	-0.670273270420924	0.032	0.122	1	Progenitors_1_6
trappc215	0.0190818394408359	-0.743432260922299	0.063	0.171	1	Progenitors_1_6
upf3a18	0.0195704024311847	-0.630454333107512	0.048	0.146	1	Progenitors_1_6
laptm4a17	0.0196266923869669	-0.627165954388118	0.683	0.584	1	Progenitors_1_6
ENSAMXG0000001209618	0.0200121807346547	-0.67459538378526	0.048	0.13	1	Progenitors_1_6
slc32a120	0.0206068329044349	-0.970254948153399	0.048	0.152	1	Progenitors_1_6
gprc5bb16	0.0206476482684516	-0.490235020816385	0.048	0.109	1	Progenitors_1_6
ranbp3b1	0.0208035053400591	0.381621889473742	0.111	0.042	1	Progenitors_1_6
clip317	0.0210193344977042	-0.906925790532702	0.365	0.385	1	Progenitors_1_6
shisa416	0.0216530266543724	-0.800015607331483	0.079	0.164	1	Progenitors_1_6
atp2b1a16	0.0224788347934265	-1.00517425272147	0.206	0.292	1	Progenitors_1_6
fam219ab16	0.0228774804753689	-0.724000678213185	0.127	0.212	1	Progenitors_1_6
ip6k2a15	0.023122894208003	-0.762040204585918	0.048	0.149	1	Progenitors_1_6
pgk116	0.0237034494468153	-0.792350352621071	0.238	0.305	1	Progenitors_1_6
acbd719	0.0240705240442486	0.449165544144919	0.397	0.248	1	Progenitors_1_6
kcnip1b18	0.0244756231341088	-0.660873777770315	0.048	0.127	1	Progenitors_1_6
rgs5b20	0.0252067654009849	-1.40183450165122	0.063	0.178	1	Progenitors_1_6
ENSAMXG0000000837313	0.0254365170432609	-0.70279031063474	0.095	0.191	1	Progenitors_1_6
zgc:15301816	0.0255222406127114	-0.912447384051453	0.143	0.228	1	Progenitors_1_6
chchd1012	0.0261862550631807	-0.601012628908838	0.048	0.114	1	Progenitors_1_6
sdhaf416	0.0275316352363096	-0.642764240742224	0.095	0.181	1	Progenitors_1_6
rgs1320	0.0276000012259785	-1.21143988507226	0.032	0.136	1	Progenitors_1_6
mef2aa13	0.0284436589602254	-0.682208217492755	0.016	0.116	1	Progenitors_1_6
csnk1e17	0.0289293355870761	-0.557546380662431	0.048	0.114	1	Progenitors_1_6
rasl11b19	0.029033118458195	-1.01895539917753	0.032	0.113	1	Progenitors_1_6
AATK16	0.0295945439487223	-0.70784295281965	0.032	0.126	1	Progenitors_1_6
apoc119	0.0301927506016757	-2.75330748558975	0.048	0.133	1	Progenitors_1_6
ENSAMXG0000000268218	0.031168873788976	-0.71950472918797	0.095	0.18	1	Progenitors_1_6
ahsa1b13	0.0312431355061782	-0.846496105846278	0.286	0.373	1	Progenitors_1_6
dctn317	0.03270580251322	-0.821098494573307	0.317	0.354	1	Progenitors_1_6
fkbp59	0.0334036378216039	-0.810760769867878	0.127	0.199	1	Progenitors_1_6
pag114	0.0336803906713893	-0.685361722132791	0.048	0.137	1	Progenitors_1_6
cst14a.111	0.0341437858738548	-0.559478370628933	0.032	0.109	1	Progenitors_1_6
tnrc519	0.0342402044806116	-0.626095975474676	0.063	0.134	1	Progenitors_1_6
pafah1b218	0.0353759827412191	-0.644373785464169	0.048	0.143	1	Progenitors_1_6
kat6b2	0.0361917749607406	0.271852172403541	0.159	0.076	1	Progenitors_1_6
sdha14	0.0362260331383102	-0.906700572875923	0.206	0.266	1	Progenitors_1_6
ufc115	0.0367697507606965	-0.646065225426514	0.079	0.158	1	Progenitors_1_6
ENSAMXG000000078672	0.0368996098674459	0.347007253281144	0.19	0.08	1	Progenitors_1_6
prdx118	0.0369767400662614	-1.1409579560949	0.54	0.323	1	Progenitors_1_6
rpl1912	0.0374388723559749	-0.531736277584759	0.032	0.101	1	Progenitors_1_6
trib215	0.038011602602372	-0.655809941412552	0.079	0.144	1	Progenitors_1_6
si:ch211-195d17.22	0.0380134666799793	0.252262957852941	0.127	0.037	1	Progenitors_1_6
prelid3b17	0.0384920040824813	-0.818176834707747	0.079	0.161	1	Progenitors_1_6
soul314	0.0390358215072498	-0.864726111233902	0.111	0.211	1	Progenitors_1_6
cox5aa16	0.039049301421281	-0.634602121377231	0.508	0.481	1	Progenitors_1_6
emc716	0.0400936629811645	-0.81921946054084	0.222	0.306	1	Progenitors_1_6
si:ch211-212k18.718	0.0404263257044206	-1.03732436693039	0.032	0.115	1	Progenitors_1_6
fkbp418	0.0416533480906984	-1.17205391941082	0.317	0.371	1	Progenitors_1_6
ENSAMXG0000001894619	0.0418819233973758	-0.645714578896401	0.063	0.155	1	Progenitors_1_6
mknk2b18	0.0422575058731301	-0.924328638665052	0.46	0.474	1	Progenitors_1_6
npc216	0.0425047391331644	-0.910910024660264	0.587	0.349	1	Progenitors_1_6
ENSAMXG0000002078518	0.0440221500307957	-0.646450638221443	0.127	0.19	1	Progenitors_1_6
btg113	0.0463711146026462	-0.94072554495778	0.413	0.406	1	Progenitors_1_6
nptnb18	0.0482075660164201	-0.576374030515965	0.079	0.16	1	Progenitors_1_6
pgam1a15	0.0505113639315928	-0.787962784705594	0.27	0.311	1	Progenitors_1_6
rab4119	0.0513392806263985	-0.79762051479101	0.254	0.324	1	Progenitors_1_6
stx12l14	0.0514623103369642	-0.689877968941982	0.063	0.14	1	Progenitors_1_6
map1sb15	0.0518791193262896	-0.572542893221457	0.032	0.122	1	Progenitors_1_6
selenot1b15	0.0533575589871006	-0.545853824928235	0.079	0.141	1	Progenitors_1_6
zfr11	0.0548952002970384	-0.41813315979916	0.048	0.118	1	Progenitors_1_6
atp6v0b19	0.0555272648399668	-0.703813317726229	0.19	0.286	1	Progenitors_1_6
acot716	0.0557650191887009	-0.593641909309186	0.032	0.13	1	Progenitors_1_6
epdr117	0.0580894084622078	-0.680959354616442	0.063	0.161	1	Progenitors_1_6
ndufa1114	0.0588113992645034	-0.782538880688825	0.381	0.383	1	Progenitors_1_6
tm2d112	0.0599774341789659	-0.609719666679759	0.079	0.143	1	Progenitors_1_6
rsrp112	0.0601785471064337	-0.679742775585731	0.444	0.451	1	Progenitors_1_6
gpia15	0.0603786270242681	-0.636397001539584	0.206	0.299	1	Progenitors_1_6
atcaya17	0.0608578259309897	-0.670463808550519	0.095	0.157	1	Progenitors_1_6
pde4ba16	0.0608966672698598	-0.621663861019281	0.079	0.131	1	Progenitors_1_6
ensab17	0.0612411132893909	-0.58653124454916	0.063	0.136	1	Progenitors_1_6
hsp90b115	0.0635303828618668	-0.354860080808468	0.317	0.178	1	Progenitors_1_6
vps2912	0.0649267815738946	-0.689386573060487	0.206	0.267	1	Progenitors_1_6
atp1a3b20	0.0649623924539842	-0.951572506483761	0.063	0.144	1	Progenitors_1_6
smdt1b16	0.0651082246359649	-0.707792669847473	0.127	0.202	1	Progenitors_1_6
nudt1418	0.0657641197538032	-0.703920575028407	0.127	0.23	1	Progenitors_1_6
C18orf3211	0.0659931224343191	-0.655704832906133	0.206	0.248	1	Progenitors_1_6
bin1a19	0.0660129300325023	-0.587619689622101	0.032	0.114	1	Progenitors_1_6
ENSAMXG0000000872217	0.0676238819418379	-0.802063879485472	0.095	0.15	1	Progenitors_1_6
arg217	0.067626622770896	-0.443706725338489	0.413	0.287	1	Progenitors_1_6
prdx515	0.0676271233259959	-0.568450323923107	0.46	0.291	1	Progenitors_1_6
fkbp1aa16	0.0700058601886542	-0.601720661876872	0.683	0.557	1	Progenitors_1_6
uqcr1014	0.07118495051331	-0.607111337762442	0.27	0.291	1	Progenitors_1_6
pick117	0.0712680043254984	-0.492050843971163	0.079	0.114	1	Progenitors_1_6
abhd14a10	0.0713185161023738	-0.519819953224769	0.048	0.103	1	Progenitors_1_6
pdcd4b13	0.0721310267783427	-0.716956973008945	0.127	0.203	1	Progenitors_1_6
atraid13	0.0721599613585302	-0.4529555811654	0.063	0.102	1	Progenitors_1_6
ENSAMXG0000001865118	0.0722952056204473	-0.753957182402063	0.429	0.412	1	Progenitors_1_6
anks1b15	0.0738648894278377	-0.735305567124193	0.095	0.149	1	Progenitors_1_6
ndufs517	0.0752476989220908	-0.823843134334976	0.444	0.446	1	Progenitors_1_6
efhd117	0.0760557551885839	-0.454613317922945	0.222	0.294	1	Progenitors_1_6
prdx311	0.0763922301837696	-0.254127554006606	0.27	0.178	1	Progenitors_1_6
ENSAMXG0000001341513	0.0768579717450175	-0.644102724858106	0.079	0.158	1	Progenitors_1_6
DDIT4L18	0.0776115465796261	-0.602119884985244	0.032	0.102	1	Progenitors_1_6
R3HDM118	0.0781480183684879	-0.609207403953584	0.063	0.144	1	Progenitors_1_6
zgc:9190911	0.0793890612533821	-0.701039028577722	0.19	0.246	1	Progenitors_1_6
zfand5b16	0.0794512611246299	-0.849015807917312	0.19	0.272	1	Progenitors_1_6
ywhaqa18	0.0795987895253528	-0.625667717733447	0.683	0.561	1	Progenitors_1_6
ENSAMXG0000001536921	0.0799470927795424	-1.81265082898575	0.048	0.139	1	Progenitors_1_6
lamp216	0.0800473599918454	-0.645615606410623	0.095	0.169	1	Progenitors_1_6
ING118	0.0803702242698825	-0.673624590360245	0.079	0.14	1	Progenitors_1_6
dnajc1217	0.0807825606484639	-0.641277836141706	0.079	0.169	1	Progenitors_1_6
cd30215	0.081761854095696	-0.288031801933714	0.254	0.147	1	Progenitors_1_6
cd74a21	0.0833146625422163	-3.68332057240512	0.238	0.298	1	Progenitors_1_6
mgst3b15	0.0850916136941831	-0.678139529551947	0.143	0.224	1	Progenitors_1_6
bcl11aa17	0.0863823442635179	-0.681172916738715	0.048	0.114	1	Progenitors_1_6
ppp3ccb11	0.0873291979057707	-0.680650699746811	0.111	0.165	1	Progenitors_1_6
hspa4a19	0.0874860741181172	-0.800709852532477	0.143	0.204	1	Progenitors_1_6
wbp2nl10	0.0878995126365838	-0.611449099135267	0.143	0.208	1	Progenitors_1_6
kif3a18	0.0880022239837902	-0.460073958708787	0.111	0.18	1	Progenitors_1_6
timm23b19	0.0891683124159236	-0.516568919507527	0.063	0.126	1	Progenitors_1_6
adcyap1r1b19	0.089724992371566	-0.787567907148197	0.111	0.188	1	Progenitors_1_6
prickle2a19	0.090724976219524	-0.640437511997219	0.048	0.133	1	Progenitors_1_6
NDUFB116	0.0926399140431673	-0.778112591453105	0.413	0.398	1	Progenitors_1_6
ttyh3a18	0.0930574292458302	-0.687403856900709	0.254	0.288	1	Progenitors_1_6
luzp2 (1 of many)16	0.094156102784781	-0.673663426563919	0.079	0.141	1	Progenitors_1_6
lrrc4ba16	0.0947942996666035	-0.437110286122025	0.063	0.13	1	Progenitors_1_6
fkbp1ab20	0.0953521321411305	-1.20459907139061	0.476	0.417	1	Progenitors_1_6
ankrd46a18	0.0958275265158028	-0.71373797160897	0.159	0.222	1	Progenitors_1_6
glyr114	0.0973162470022219	-0.574061864434371	0.111	0.176	1	Progenitors_1_6
mapk315	0.0977523077686861	-0.793764029535469	0.143	0.21	1	Progenitors_1_6
ENSAMXG0000002599816	0.0980498945308153	-0.808397332439949	0.111	0.192	1	Progenitors_1_6
cox6a113	0.0984288383887154	-0.616345827225825	0.413	0.413	1	Progenitors_1_6
pdk3a12	0.100497132914867	-0.373351493969023	0.063	0.108	1	Progenitors_1_6
tln116	0.10112468015042	-0.559492856180438	0.111	0.153	1	Progenitors_1_6
nucks1b16	0.10131899761708	-0.258036057258366	0.429	0.248	1	Progenitors_1_6
ptprnb17	0.101589125308072	-0.895855892609953	0.254	0.297	1	Progenitors_1_6
atp5l14	0.101617997690698	-0.510005246034414	0.778	0.614	1	Progenitors_1_6
ldhba12	0.101726895319846	-0.486954685718995	0.651	0.548	1	Progenitors_1_6
cetn217	0.103624849483368	-0.670837821286087	0.063	0.148	1	Progenitors_1_6
elocb15	0.104332773130384	-0.721360252521115	0.476	0.424	1	Progenitors_1_6
clu17	0.104769538130084	-0.923479397642347	0.095	0.161	1	Progenitors_1_6
ENSAMXG0000002776512	0.105252808680173	-0.291344535023973	0.397	0.239	1	Progenitors_1_6
sdf2l115	0.10533534154759	-0.494254807344382	0.079	0.125	1	Progenitors_1_6
rab11ba16	0.105874423122902	-0.577544336566987	0.095	0.163	1	Progenitors_1_6
zgc:10184019	0.106884920125413	-0.699813108600826	0.095	0.164	1	Progenitors_1_6
ywhabb17	0.107847949794809	-0.455478956864553	0.698	0.585	1	Progenitors_1_6
ENSAMXG0000001809017	0.110855398674923	-0.523319179114322	0.048	0.108	1	Progenitors_1_6
ENSAMXG0000002895415	0.112322149315547	-0.533748238109352	0.063	0.135	1	Progenitors_1_6
minos118	0.112550822367382	-0.587630658675675	0.159	0.219	1	Progenitors_1_6
atp6v1ba14	0.112685883149815	-0.510647286123598	0.079	0.145	1	Progenitors_1_6
spryd7b17	0.112750589655465	-0.584829602681995	0.095	0.147	1	Progenitors_1_6
map1lc3a13	0.114017904885761	-0.572714894809221	0.111	0.158	1	Progenitors_1_6
ENSAMXG0000000412419	0.116809932356092	-0.558125201843995	0.111	0.155	1	Progenitors_1_6
rhoab18	0.117867175694651	-0.276096721117605	0.556	0.405	1	Progenitors_1_6
sccpdhb17	0.1184302348252	-0.510510815933834	0.095	0.148	1	Progenitors_1_6
yipf39	0.118722255638842	-0.528000825204443	0.079	0.124	1	Progenitors_1_6
lamp115	0.118865061037437	-0.516906110597605	0.238	0.277	1	Progenitors_1_6
vapb16	0.122454088902264	-0.527802836455726	0.079	0.14	1	Progenitors_1_6
atp5f1b16	0.122919785237665	-0.34717359141509	0.841	0.643	1	Progenitors_1_6
aco216	0.125121051688968	-0.661065541875164	0.159	0.208	1	Progenitors_1_6
susd611	0.125303628361751	-0.516020229928228	0.079	0.118	1	Progenitors_1_6
gpx4b17	0.127179583644704	-0.602256917612337	0.381	0.349	1	Progenitors_1_6
fabp11a20	0.131035108922441	-1.3346463800105	0.048	0.102	1	Progenitors_1_6
caly18	0.1314537028155	-0.783955678362871	0.254	0.321	1	Progenitors_1_6
ets217	0.133397924335338	-0.752615097017588	0.206	0.264	1	Progenitors_1_6
fosb14	0.133618738796173	-0.698170570111906	0.619	0.576	1	Progenitors_1_6
tacc114	0.134792956202277	-0.510557359113293	0.063	0.137	1	Progenitors_1_6
galn20	0.135701676168159	-2.61527918742221	0.048	0.105	1	Progenitors_1_6
hikeshi11	0.138662642700413	-0.557034439378086	0.127	0.206	1	Progenitors_1_6
cap112	0.139171842470457	-0.656629089377006	0.254	0.278	1	Progenitors_1_6
soul415	0.139775082240131	-0.639983311095096	0.111	0.16	1	Progenitors_1_6
epd21	0.14062770462741	-1.98774662438419	0.54	0.308	1	Progenitors_1_6
lamtor214	0.140791396768448	-0.624546480285454	0.206	0.26	1	Progenitors_1_6
ist113	0.141894706212984	-0.349286778161576	0.19	0.131	1	Progenitors_1_6
ip6k2b17	0.141950211960123	-0.684693823423227	0.095	0.175	1	Progenitors_1_6
ENSAMXG0000001645121	0.141989003026454	-2.78268520956276	0.317	0.186	1	Progenitors_1_6
hspa914	0.143555727105445	-0.570540657991122	0.19	0.21	1	Progenitors_1_6
eno1b16	0.144752802368834	-0.561090079829316	0.111	0.167	1	Progenitors_1_6
cbln118	0.144957438893277	-1.07286284836531	0.048	0.112	1	Progenitors_1_6
ENSAMXG0000001677117	0.145287637478744	-0.699467546148761	0.238	0.254	1	Progenitors_1_6
tmem1813	0.146125058579095	-0.334189470310712	0.143	0.087	1	Progenitors_1_6
ahcyl211	0.146474112536976	-0.555454534945819	0.063	0.114	1	Progenitors_1_6
ENSAMXG0000000507412	0.14930081199371	-0.506285151423025	0.111	0.149	1	Progenitors_1_6
spina13	0.150838257612727	-0.671391318637576	0.175	0.219	1	Progenitors_1_6
ttc39c16	0.151946616586591	-0.360291524307947	0.079	0.119	1	Progenitors_1_6
wdr1318	0.15197274348536	-0.482652088569816	0.079	0.124	1	Progenitors_1_6
ENSAMXG0000002774214	0.152012906363984	-0.31706494339566	0.27	0.208	1	Progenitors_1_6
ENSAMXG0000000011118	0.152096511520992	-0.940317170647742	0.143	0.182	1	Progenitors_1_6
ENSAMXG0000000677317	0.152711751100552	-0.719611415266997	0.238	0.299	1	Progenitors_1_6
ENSAMXG0000000439816	0.156454090221127	-0.692353278768827	0.079	0.147	1	Progenitors_1_6
dixdc1a19	0.161201338437877	-0.429952478310058	0.063	0.11	1	Progenitors_1_6
ENSAMXG0000000302712	0.163377711085954	-0.943139653694783	0.238	0.271	1	Progenitors_1_6
rab5c14	0.16605858689504	-0.695699269146948	0.159	0.231	1	Progenitors_1_6
ENSAMXG0000001215013	0.169321586057035	-0.491238734203683	0.19	0.129	1	Progenitors_1_6
ankrd46b17	0.170669489487847	-0.56403577713401	0.111	0.166	1	Progenitors_1_6
dyrk1aa1	0.174428486017442	-0.26022787732082	0.127	0.077	1	Progenitors_1_6
ENSAMXG0000002495013	0.174969649806831	-0.524053450032517	0.127	0.145	1	Progenitors_1_6
ppme114	0.175731571312724	-0.667913809300597	0.159	0.202	1	Progenitors_1_6
psenen8	0.177838518512201	-0.279105726815753	0.397	0.262	1	Progenitors_1_6
ddx3a14	0.179271166222324	-0.268358516207589	0.238	0.171	1	Progenitors_1_6
skp115	0.180048849429088	-0.338752158509481	0.81	0.593	1	Progenitors_1_6
actr2b14	0.180407162412803	-0.514822890846106	0.095	0.132	1	Progenitors_1_6
abr14	0.181430201528633	-0.39063409445206	0.079	0.116	1	Progenitors_1_6
dnajb1b12	0.18151951401328	-0.267334883472976	0.159	0.106	1	Progenitors_1_6
AP3S116	0.182291200812782	-0.555569792708875	0.111	0.169	1	Progenitors_1_6
ENSAMXG0000002732713	0.185658848371705	-0.318855842685864	0.159	0.124	1	Progenitors_1_6
hlfb18	0.186526620485655	-0.865701772260852	0.079	0.149	1	Progenitors_1_6
zpr112	0.191035645301841	-0.534448986962357	0.095	0.118	1	Progenitors_1_6
spa1719	0.191849114283734	-1.74426746513892	0.127	0.188	1	Progenitors_1_6
mat2b15	0.192904510253541	-0.597288893214185	0.111	0.158	1	Progenitors_1_6
park710	0.197793236257856	-0.608947641871621	0.143	0.178	1	Progenitors_1_6
rnd1b18	0.19881372776488	-0.586621072412342	0.159	0.191	1	Progenitors_1_6
ndufb515	0.200795758615548	-0.544696231302435	0.238	0.267	1	Progenitors_1_6
fscn1a17	0.203047042408814	-0.605298069267808	0.254	0.279	1	Progenitors_1_6
dctn512	0.203912735710981	-0.534991063100273	0.206	0.212	1	Progenitors_1_6
fez117	0.204374011552419	-0.59749196121314	0.19	0.219	1	Progenitors_1_6
herc415	0.204689741605821	-0.595347955011713	0.048	0.108	1	Progenitors_1_6
atp5mf17	0.205680867222413	-0.402266592080275	0.841	0.644	1	Progenitors_1_6
plekhb215	0.205815518673381	-0.650617927070331	0.159	0.182	1	Progenitors_1_6
dusp219	0.207303619826416	-0.863304803275764	0.333	0.212	1	Progenitors_1_6
pafah1b1b18	0.209194556037992	-0.793369511061914	0.349	0.334	1	Progenitors_1_6
ENSAMXG000000194499	0.21016574963324	-0.263738818052653	0.127	0.076	1	Progenitors_1_6
si:dkey-177p2.616	0.21147907962301	-0.685125841897524	0.079	0.14	1	Progenitors_1_6
hsd17b12a18	0.212745403978779	-0.732602382821359	0.095	0.118	1	Progenitors_1_6
COX5B15	0.218750131509665	-0.419417094551802	0.73	0.554	1	Progenitors_1_6
ppp2r1ba11	0.221774116372635	-0.298301225575169	0.175	0.13	1	Progenitors_1_6
tspan13b18	0.222036077993937	-0.532323826535598	0.127	0.175	1	Progenitors_1_6
tpi1b16	0.224914857074591	-0.626413992637702	0.254	0.291	1	Progenitors_1_6
EZH110	0.226666963316207	-0.378532447241115	0.063	0.103	1	Progenitors_1_6
proza11	0.227767378550539	-0.292855168011856	0.143	0.123	1	Progenitors_1_6
dnajc1520	0.229851349565299	-0.364363934894115	0.063	0.131	1	Progenitors_1_6
zgc:16308014	0.231983477352368	-0.373586868101693	0.286	0.191	1	Progenitors_1_6
dusp517	0.233158564583118	-0.584737663870811	0.317	0.246	1	Progenitors_1_6
zfhx416	0.234973959795041	-0.346930339941664	0.19	0.117	1	Progenitors_1_6
ier3ip114	0.236865955006472	-0.606698807668744	0.286	0.289	1	Progenitors_1_6
scrn216	0.237165216267424	-0.540021218143362	0.079	0.131	1	Progenitors_1_6
sptbn116	0.23864722963772	-0.723683835868056	0.27	0.289	1	Progenitors_1_6
ENSAMXG0000001115620	0.239136195501931	-1.04374409402354	0.444	0.464	1	Progenitors_1_6
ATP5IF113	0.241042908431751	-0.311349251664067	0.762	0.601	1	Progenitors_1_6
ENSAMXG0000001190116	0.243349837427103	-0.48349436820566	0.127	0.16	1	Progenitors_1_6
anxa13l15	0.243803814714973	-0.551415125923289	0.063	0.107	1	Progenitors_1_6
mdh1ab15	0.244242634096368	-0.562517495829406	0.079	0.136	1	Progenitors_1_6
eif3ja10	0.252733435837206	-0.254255769757023	0.19	0.118	1	Progenitors_1_6
ndufs314	0.253418442142788	-0.268217818256685	0.254	0.167	1	Progenitors_1_6
zgc:15359514	0.258174585483423	-0.583667622085302	0.063	0.126	1	Progenitors_1_6
amd114	0.264199620442486	-0.258420443442971	0.444	0.304	1	Progenitors_1_6
hspa4b17	0.267403373483955	-0.422687952679365	0.095	0.14	1	Progenitors_1_6
srrm112	0.267777066318136	-0.306229060278065	0.302	0.181	1	Progenitors_1_6
cdipt15	0.270325522600621	-0.546226858103732	0.159	0.198	1	Progenitors_1_6
hsf214	0.271123874752669	-0.62624698057317	0.111	0.163	1	Progenitors_1_6
zgc:12310514	0.272724729336437	-0.297163048736574	0.175	0.182	1	Progenitors_1_6
ubp110	0.274369283788865	-0.329030559537637	0.73	0.624	1	Progenitors_1_6
arl319	0.278470428321104	-0.606328814760063	0.302	0.304	1	Progenitors_1_6
ponzr120	0.279296515983191	-0.600926866946373	0.079	0.111	1	Progenitors_1_6
trim364	0.284679426405062	-0.530935679332862	0.127	0.089	1	Progenitors_1_6
snapin14	0.291943257391691	-0.539273828393076	0.111	0.144	1	Progenitors_1_6
si:ch211-153j24.317	0.294042985820508	-0.423748730579361	0.19	0.145	1	Progenitors_1_6
trappc515	0.295559051251785	-0.53844761508855	0.095	0.14	1	Progenitors_1_6
uchl118	0.29870875725251	-0.434275587268429	0.746	0.512	1	Progenitors_1_6
napaa12	0.304712467042817	-0.417639962411861	0.079	0.105	1	Progenitors_1_6
ptprna17	0.305815889672176	-0.732775336085679	0.413	0.336	1	Progenitors_1_6
ENSAMXG0000000124510	0.306433738459599	-0.301308370033121	0.254	0.17	1	Progenitors_1_6
myca	0.307610302971694	-0.312209983127774	0.143	0.092	1	Progenitors_1_6
macf1a12	0.309632702783606	-0.251688420111222	0.222	0.141	1	Progenitors_1_6
cspg5a17	0.311934404511572	-0.769627486174444	0.27	0.285	1	Progenitors_1_6
zgc:10167912	0.312365042730168	-0.272871616012839	0.127	0.106	1	Progenitors_1_6
ENSAMXG0000002503714	0.317342277240082	-0.608760824084635	0.206	0.216	1	Progenitors_1_6
si:dkey-46a10.314	0.319793362688887	-0.536184446687416	0.254	0.24	1	Progenitors_1_6
spock217	0.320576466226856	-0.66905094530756	0.175	0.194	1	Progenitors_1_6
srsf7b15	0.320789263870602	-0.444919889944842	0.127	0.132	1	Progenitors_1_6
ndufa715	0.321149210042357	-0.501327653815855	0.333	0.317	1	Progenitors_1_6
si:dkey-19e4.517	0.32322297799147	-0.398742519043664	0.476	0.299	1	Progenitors_1_6
nudc18	0.323630718329559	-0.570004014648541	0.429	0.358	1	Progenitors_1_6
pet10012	0.323770154104225	-0.593403972846263	0.222	0.211	1	Progenitors_1_6
ndufs416	0.325090602804646	-0.461311025031858	0.381	0.34	1	Progenitors_1_6
scpep118	0.325571518562629	-0.441374934332706	0.063	0.101	1	Progenitors_1_6
ndufa9a12	0.325824691042126	-0.27522213253179	0.27	0.18	1	Progenitors_1_6
mapre219	0.325937106866955	-0.47092273565419	0.365	0.305	1	Progenitors_1_6
scdb17	0.327465469873779	-0.668251253074487	0.175	0.189	1	Progenitors_1_6
ENSAMXG0000000856219	0.329055225205447	-0.688902286056639	0.365	0.251	1	Progenitors_1_6
efcab26	0.333852863357291	-0.250958670505481	0.111	0.088	1	Progenitors_1_6
dusp120	0.335707789074519	-1.27507504582581	0.111	0.163	1	Progenitors_1_6
mdh217	0.343045237900618	-0.564175252312201	0.476	0.39	1	Progenitors_1_6
APP11	0.34457224517543	-0.757557812065007	0.413	0.375	1	Progenitors_1_6
txnipa16	0.345020048098793	-0.789412162008159	0.27	0.184	1	Progenitors_1_6
chmp5b14	0.349884403559743	-0.330048166044224	0.206	0.158	1	Progenitors_1_6
snapc517	0.354472611835742	-0.621673671887612	0.317	0.296	1	Progenitors_1_6
trappc6b15	0.355668882685462	-0.543889644112692	0.317	0.286	1	Progenitors_1_6
rmdn15	0.358312710103967	-0.252015808199794	0.127	0.084	1	Progenitors_1_6
ap2m1b18	0.359241885421436	-0.626289172441411	0.286	0.295	1	Progenitors_1_6
tsc22d115	0.359403977441514	-0.33752899372396	0.333	0.288	1	Progenitors_1_6
zgc:16225511	0.360020534738042	-0.535563496094483	0.079	0.124	1	Progenitors_1_6
nfe2l2a15	0.36406135353699	-0.539499752382113	0.079	0.111	1	Progenitors_1_6
ldb2b15	0.368793988240216	-0.456243771015575	0.111	0.11	1	Progenitors_1_6
ube2al12	0.368825672318522	-0.614576158756781	0.222	0.25	1	Progenitors_1_6
birc212	0.36941277083839	-0.519327459106021	0.111	0.162	1	Progenitors_1_6
cadm312	0.372082809775579	-0.339466411987994	0.063	0.101	1	Progenitors_1_6
ENSAMXG0000000733518	0.375334246267598	-0.370676493975903	0.889	0.687	1	Progenitors_1_6
slc38a216	0.375611229395453	-0.462947431000701	0.429	0.321	1	Progenitors_1_6
stau217	0.376163293251467	-0.378593752646813	0.159	0.16	1	Progenitors_1_6
fam13b12	0.380516704086694	-0.536088873180653	0.063	0.108	1	Progenitors_1_6
NDFIP219	0.380969175127894	-0.626182693384466	0.46	0.387	1	Progenitors_1_6
slc25a55a14	0.382169395739677	-0.279542460384252	0.238	0.159	1	Progenitors_1_6
ctsba13	0.383775598648277	-0.979664848431718	0.27	0.265	1	Progenitors_1_6
pfkfb315	0.38681456245161	-0.786301491388558	0.159	0.173	1	Progenitors_1_6
rgs3a16	0.387802041781791	-0.793444283251734	0.19	0.221	1	Progenitors_1_6
slc25a3313	0.389231663559253	-0.585754163131733	0.143	0.155	1	Progenitors_1_6
ENSAMXG000000042939	0.390578387369655	-0.289981918337725	0.175	0.095	1	Progenitors_1_6
ndufv112	0.392291006010074	-0.325767706330583	0.286	0.202	1	Progenitors_1_6
adgrb1a14	0.394911847611907	-0.308687507843692	0.079	0.107	1	Progenitors_1_6
ENSAMXG0000002035616	0.395428936167933	-0.538024901839779	0.079	0.118	1	Progenitors_1_6
txndc1712	0.398264588753279	-0.254772466247917	0.175	0.143	1	Progenitors_1_6
etfa16	0.401286636180035	-0.292079073709056	0.349	0.234	1	Progenitors_1_6
PAIP2B15	0.402190138919699	-0.490555690043502	0.317	0.302	1	Progenitors_1_6
acsl1a17	0.404484556589238	-0.470130998405028	0.063	0.127	1	Progenitors_1_6
sybl115	0.404807641004716	-0.470444227660863	0.095	0.119	1	Progenitors_1_6
txn14	0.405027087577804	-0.534504215104488	0.143	0.104	1	Progenitors_1_6
fdft112	0.405981042149583	-0.371602775741471	0.079	0.107	1	Progenitors_1_6
ENSAMXG0000000166614	0.407192773808946	-0.299620197879313	0.19	0.131	1	Progenitors_1_6
trib314	0.410229123906497	-0.372342286320361	0.159	0.111	1	Progenitors_1_6
prkar1aa15	0.41212218131534	-0.373554008354577	0.079	0.102	1	Progenitors_1_6
GHITM15	0.414585700036035	-0.351736207675109	0.286	0.266	1	Progenitors_1_6
pcbd113	0.414928701308581	-0.416443778650339	0.27	0.208	1	Progenitors_1_6
NR4A117	0.420794841465194	-0.760837206100347	0.508	0.484	1	Progenitors_1_6
sulf2b15	0.42110060409191	-0.693993401469557	0.143	0.147	1	Progenitors_1_6
si:ch73-209e20.516	0.421289597591491	-0.46547040754231	0.206	0.143	1	Progenitors_1_6
ube2g216	0.422241315316756	-0.597965059247424	0.175	0.213	1	Progenitors_1_6
tbc1d711	0.422777168756595	-0.257294708840888	0.143	0.105	1	Progenitors_1_6
serpina10a16	0.425000458148167	-0.526482150954652	0.333	0.306	1	Progenitors_1_6
scamp112	0.427625730633582	-0.350721506832068	0.111	0.128	1	Progenitors_1_6
atp5f1d18	0.427920158101142	-0.299893045953542	0.508	0.346	1	Progenitors_1_6
zgc:17506614	0.429195634823854	-0.281079812745394	0.175	0.126	1	Progenitors_1_6
nat915	0.430937659779726	-0.386781111669252	0.159	0.163	1	Progenitors_1_6
commd311	0.436203344482139	-0.346537262879406	0.111	0.117	1	Progenitors_1_6
atrx17	0.436732115360667	-0.269484223366669	0.317	0.22	1	Progenitors_1_6
sdhc15	0.437200333122938	-0.46799317848752	0.238	0.243	1	Progenitors_1_6
atp5fa116	0.437990333603851	-0.532655339269682	0.571	0.427	1	Progenitors_1_6
slc7a8a15	0.443107031399415	-0.573318839855695	0.079	0.109	1	Progenitors_1_6
fbxw11b12	0.443838386423815	-0.468621614425086	0.095	0.107	1	Progenitors_1_6
egr316	0.444447786724475	-0.65090124938382	0.111	0.123	1	Progenitors_1_6
mgrn1a12	0.445069183622427	-0.416133105704077	0.127	0.126	1	Progenitors_1_6
ppp1r1117	0.450271395680857	-0.25076829000066	0.175	0.154	1	Progenitors_1_6
ACYP115	0.450857994271151	-0.25470023089468	0.159	0.105	1	Progenitors_1_6
ENSAMXG0000000225415	0.455169314935529	-0.542220883358467	0.127	0.162	1	Progenitors_1_6
snap2910	0.456176061955609	-0.318021290043987	0.159	0.121	1	Progenitors_1_6
purba10	0.458474996155778	-0.325909827346734	0.127	0.102	1	Progenitors_1_6
pcnp17	0.459301989954408	-0.488993394264536	0.286	0.286	1	Progenitors_1_6
pde6d20	0.460518131542983	-0.986881582131465	0.143	0.166	1	Progenitors_1_6
NIPSNAP214	0.466234962820576	-0.304686027430779	0.175	0.124	1	Progenitors_1_6
fsd119	0.46714639219382	-0.338100360912764	0.175	0.131	1	Progenitors_1_6
abracl21	0.467755103439919	-0.497466709223129	0.079	0.107	1	Progenitors_1_6
ENSAMXG00000021018	0.469014283107639	-0.283122652057945	0.111	0.072	1	Progenitors_1_6
zgc:5649316	0.469385021032169	-0.802038513951155	0.667	0.463	1	Progenitors_1_6
hmga1b17	0.469980950297753	-0.546924181165753	0.095	0.128	1	Progenitors_1_6
ENSAMXG0000001645921	0.47041457718363	-2.62000298946413	0.54	0.373	1	Progenitors_1_6
trappc314	0.470680388277384	-0.39848543705534	0.127	0.13	1	Progenitors_1_6
ENSAMXG0000001644421	0.473902281262316	-2.06129477108897	0.159	0.105	1	Progenitors_1_6
ENSAMXG0000000929813	0.478047786275427	-0.37522743527483	0.095	0.102	1	Progenitors_1_6
rnf19b17	0.478167052397513	-0.803213915026488	0.159	0.183	1	Progenitors_1_6
cox7b18	0.478932551103672	-0.353727998081756	0.762	0.625	1	Progenitors_1_6
dazap213	0.481063140186131	-0.305492688937314	0.238	0.216	1	Progenitors_1_6
atp5po13	0.488263628817292	-0.288540856019827	0.698	0.533	1	Progenitors_1_6
elof113	0.489046771862194	-0.307417334362231	0.571	0.446	1	Progenitors_1_6
per1b10	0.491607611291429	-0.312093710197855	0.143	0.112	1	Progenitors_1_6
esrra14	0.494741988266423	-0.45740450946891	0.095	0.119	1	Progenitors_1_6
yipf413	0.499208633011523	-0.43992193870762	0.175	0.165	1	Progenitors_1_6
got2a16	0.503280568559409	-0.291245892057941	0.476	0.314	1	Progenitors_1_6
chmp5a13	0.504558914544909	-0.300557791027777	0.095	0.102	1	Progenitors_1_6
sst1.121	0.506157768481752	-2.53944137973324	0.222	0.157	1	Progenitors_1_6
sgcb14	0.509777832585158	-0.584336935813599	0.143	0.156	1	Progenitors_1_6
MBNL215	0.511680961537826	-0.466547493362691	0.095	0.11	1	Progenitors_1_6
vat1l17	0.512619192772483	-0.422155903596052	0.175	0.142	1	Progenitors_1_6
nkap15	0.514465957923366	-0.358195188749623	0.333	0.217	1	Progenitors_1_6
nfkbiab14	0.516422201508563	-0.571992205292701	0.222	0.211	1	Progenitors_1_6
cadm2b18	0.516965611077788	-0.287961618353742	0.143	0.123	1	Progenitors_1_6
rrad19	0.519030233756403	-0.98097677119681	0.349	0.248	1	Progenitors_1_6
grasp20	0.520894411291639	-0.853622208112269	0.111	0.129	1	Progenitors_1_6
chka14	0.524341464991254	-0.357402976509351	0.111	0.114	1	Progenitors_1_6
ENSAMXG0000001642013	0.525452208552668	-1.75122981304197	0.127	0.096	1	Progenitors_1_6
ENSAMXG0000000537210	0.528771741508476	-0.278808716279571	0.143	0.103	1	Progenitors_1_6
si:dkeyp-80c12.1018	0.532801000281881	-0.540283939025771	0.46	0.402	1	Progenitors_1_6
ap2s117	0.535417220253201	-0.504723374215364	0.222	0.246	1	Progenitors_1_6
ENSAMXG0000000604112	0.543883761403882	-0.467212477851623	0.19	0.179	1	Progenitors_1_6
si:dkey-42i9.614	0.546260045491996	-0.394050877392319	0.175	0.138	1	Progenitors_1_6
golga711	0.546773397374509	-0.263646123659803	0.302	0.229	1	Progenitors_1_6
slc6a1b18	0.548078459908163	-0.858055914207327	0.111	0.152	1	Progenitors_1_6
ENSAMXG0000002784213	0.552835247438486	-0.347830498190984	0.111	0.105	1	Progenitors_1_6
tmem230b11	0.555449580531915	-0.305373757210432	0.175	0.152	1	Progenitors_1_6
stau111	0.557140704668889	-0.369760340847483	0.111	0.134	1	Progenitors_1_6
snx411	0.559893235807502	-0.386620628382005	0.143	0.113	1	Progenitors_1_6
nfkbie19	0.56289356069226	-0.449122598874603	0.159	0.125	1	Progenitors_1_6
wdfy313	0.565236196257047	-0.538586921025214	0.079	0.122	1	Progenitors_1_6
marcksl1a17	0.566308829997606	-0.321371199046964	0.778	0.643	1	Progenitors_1_6
psd3l18	0.569210328408021	-0.859283162729827	0.333	0.307	1	Progenitors_1_6
mycbp215	0.569596848531249	-0.383658293737056	0.079	0.111	1	Progenitors_1_6
ncalda18	0.569792108297951	-0.492052874957207	0.238	0.222	1	Progenitors_1_6
trappc116	0.574720947023197	-0.340874500711138	0.143	0.17	1	Progenitors_1_6
hspd18	0.576048079996375	-0.433839633650508	0.238	0.19	1	Progenitors_1_6
ENSAMXG0000001555316	0.579068564741811	-0.317756879324199	0.222	0.184	1	Progenitors_1_6
cript13	0.582329738758652	-0.464502487469231	0.254	0.213	1	Progenitors_1_6
sod218	0.582920199546846	-0.374728130487636	0.222	0.207	1	Progenitors_1_6
eno314	0.583668579747115	-0.369866237841788	0.143	0.136	1	Progenitors_1_6
pnpo16	0.583932029737015	-0.462389420490625	0.175	0.168	1	Progenitors_1_6
pitpnbl15	0.587927487347168	-0.507758147490852	0.254	0.242	1	Progenitors_1_6
rheb11	0.590823876931382	-0.302380118833376	0.349	0.261	1	Progenitors_1_6
sem114	0.595106464143296	-0.268311861809013	0.762	0.558	1	Progenitors_1_6
lamtor315	0.595766981960995	-0.32482796570095	0.222	0.154	1	Progenitors_1_6
mfn21	0.599369260029945	-0.320466302662331	0.111	0.092	1	Progenitors_1_6
pim116	0.599676339416951	-0.614023297035901	0.238	0.219	1	Progenitors_1_6
gosr21	0.601708071367449	-0.276953495624491	0.111	0.081	1	Progenitors_1_6
cox6c14	0.603393417974949	-0.292455581755018	0.968	0.76	1	Progenitors_1_6
nckap112	0.607363700427365	-0.361259023799875	0.127	0.124	1	Progenitors_1_6
fam168b13	0.610153250895007	-0.497260121349472	0.143	0.155	1	Progenitors_1_6
atp5mea18	0.61095526004	-0.523285195084833	0.571	0.428	1	Progenitors_1_6
higd2a11	0.612042637835746	-0.307971769810201	0.111	0.108	1	Progenitors_1_6
fam32a11	0.612259374280621	-0.37725365476833	0.476	0.35	1	Progenitors_1_6
ndufa518	0.616104319698589	-0.383266639691896	0.524	0.409	1	Progenitors_1_6
mrps610	0.622113115589515	-0.277768288306036	0.143	0.108	1	Progenitors_1_6
fkbp811	0.625277883695955	-0.352946267846721	0.143	0.118	1	Progenitors_1_6
tsg101a14	0.626253371290454	-0.361760862876696	0.159	0.131	1	Progenitors_1_6
mif12	0.631121101881964	-0.371210663794974	0.508	0.346	1	Progenitors_1_6
apbb116	0.631361633219438	-0.375008715421701	0.238	0.218	1	Progenitors_1_6
hsph111	0.633949846407377	-0.546407373675719	0.095	0.115	1	Progenitors_1_6
dynll113	0.634392255677678	-0.461739652402533	0.111	0.124	1	Progenitors_1_6
gadd45ba14	0.635152889233329	-0.298058799816442	0.794	0.672	1	Progenitors_1_6
arglu1a9	0.636124815925029	-0.289248067434654	0.175	0.128	1	Progenitors_1_6
ndufab1a16	0.639652524195485	-0.265472179736374	0.492	0.334	1	Progenitors_1_6
pebp1 (1 of many)14	0.642665711620347	-0.557515797278624	0.333	0.269	1	Progenitors_1_6
ENSAMXG000000064002	0.642738806526238	-0.332733615727245	0.111	0.088	1	Progenitors_1_6
si:dkey-28b4.816	0.643215175875316	-0.404152750492499	0.175	0.177	1	Progenitors_1_6
map1lc3b9	0.643848395910313	-0.305869393090214	0.317	0.228	1	Progenitors_1_6
cox7a2a19	0.645060050457203	-0.465495595604485	0.73	0.524	1	Progenitors_1_6
dldh14	0.646289692523612	-0.29875455716368	0.206	0.137	1	Progenitors_1_6
etv5a14	0.647223646053408	-0.503409790008935	0.095	0.105	1	Progenitors_1_6
tax1bp1b11	0.647452011320536	-0.542973096287993	0.19	0.192	1	Progenitors_1_6
cntfr2	0.648888265569808	-0.390973672904776	0.127	0.099	1	Progenitors_1_6
actr1016	0.650095198831476	-0.332763152913558	0.127	0.145	1	Progenitors_1_6
ARF510	0.650763101216111	-0.321388201766136	0.127	0.122	1	Progenitors_1_6
naxe2	0.651037954920778	-0.284122301380421	0.111	0.098	1	Progenitors_1_6
ENSAMXG0000001080915	0.656626792047468	-0.38603067482062	0.254	0.242	1	Progenitors_1_6
arpc320	0.65753482545757	-0.575767638808935	0.365	0.314	1	Progenitors_1_6
eif1axb11	0.659584792952812	-0.520875003136209	0.317	0.278	1	Progenitors_1_6
si:ch73-278m9.12	0.660742165703587	-0.349016669393257	0.111	0.098	1	Progenitors_1_6
ormdl112	0.663353448337525	-0.399499436665733	0.27	0.216	1	Progenitors_1_6
TMEM1645	0.664386994712892	-0.317823844512464	0.127	0.099	1	Progenitors_1_6
stip114	0.665102574488941	-0.405726061946878	0.254	0.184	1	Progenitors_1_6
ENSAMXG0000000919316	0.66746337525079	-0.557474697914355	0.159	0.161	1	Progenitors_1_6
ndufa616	0.671342855535161	-0.467352308152793	0.46	0.38	1	Progenitors_1_6
id2a19	0.673662961660803	-0.724657017527541	0.349	0.292	1	Progenitors_1_6
slirp15	0.67869596861947	-0.464407560484849	0.381	0.294	1	Progenitors_1_6
tktb13	0.679524965357022	-0.294781839856484	0.206	0.143	1	Progenitors_1_6
trir11	0.68160284370346	-0.287538527293404	0.127	0.116	1	Progenitors_1_6
EGR219	0.683447099973115	-0.459625763741133	0.143	0.124	1	Progenitors_1_6
tnfaip320	0.683626142778137	-0.553229472262195	0.143	0.133	1	Progenitors_1_6
si:ch1073-440b2.14	0.684298996990004	-0.272475416451812	0.127	0.1	1	Progenitors_1_6
ndufa1215	0.684398450976479	-0.398991520644804	0.444	0.373	1	Progenitors_1_6
srek1ip113	0.689002573642336	-0.302696278457617	0.254	0.175	1	Progenitors_1_6
ctsa16	0.694732106622229	-0.534883543118908	0.127	0.154	1	Progenitors_1_6
ube2na16	0.698848282232443	-0.294850379989949	0.444	0.337	1	Progenitors_1_6
TMED2 (1 of many)10	0.701537909346793	-0.35406810832718	0.111	0.103	1	Progenitors_1_6
ndufa135	0.702612163322297	-0.302206472323214	0.429	0.317	1	Progenitors_1_6
ENSAMXG0000002161811	0.711182313154183	-0.363124896077532	0.333	0.244	1	Progenitors_1_6
hif1ab13	0.711891017084947	-0.449808044126082	0.159	0.177	1	Progenitors_1_6
ENSAMXG0000001560314	0.714586231115917	-0.276255292482671	0.111	0.103	1	Progenitors_1_6
prox1b2	0.716036829545516	-0.370891498203119	0.127	0.087	1	Progenitors_1_6
rab18b12	0.717918377335686	-0.425090375636628	0.19	0.173	1	Progenitors_1_6
ndufb714	0.720830429003291	-0.259008224900552	0.524	0.346	1	Progenitors_1_6
ENSAMXG0000000586916	0.722654492662397	-0.337832129883288	0.159	0.148	1	Progenitors_1_6
b2ml21	0.725445345310309	-1.22625243871802	0.857	0.687	1	Progenitors_1_6
SLC24A23	0.736251434871329	-0.300427327407372	0.127	0.097	1	Progenitors_1_6
ENSAMXG000000102012	0.736408447709168	-0.400713864916524	0.111	0.097	1	Progenitors_1_6
uhrf1bp1l18	0.737554027346873	-0.306495682952159	0.127	0.103	1	Progenitors_1_6
ndufs713	0.738236106598229	-0.433720294321068	0.444	0.341	1	Progenitors_1_6
lamtor412	0.738640767007415	-0.261203372064861	0.27	0.168	1	Progenitors_1_6
DDX5 (1 of many)11	0.738952269236523	-0.305573641759818	0.302	0.242	1	Progenitors_1_6
smim815	0.73943545906356	-0.268064811366777	0.159	0.116	1	Progenitors_1_6
cox1411	0.744976286546013	-0.409468911968933	0.079	0.116	1	Progenitors_1_6
DPYSL2 (1 of many)19	0.745300039399597	-0.579408200469489	0.286	0.241	1	Progenitors_1_6
ATP5PD14	0.74607184247678	-0.402399468248904	0.587	0.411	1	Progenitors_1_6
zgc:9202711	0.746407617693443	-0.564795965316146	0.254	0.235	1	Progenitors_1_6
chmp4bb17	0.746838553511749	-0.315355831125319	0.254	0.231	1	Progenitors_1_6
hspa514	0.753761560377141	-0.534185279557347	0.254	0.229	1	Progenitors_1_6
cyth1b1	0.758528967999438	-0.277202787878352	0.111	0.085	1	Progenitors_1_6
ptp4a2b15	0.759239408855128	-0.525192153157006	0.27	0.244	1	Progenitors_1_6
dynlrb114	0.768546633555095	-0.417892240023857	0.46	0.325	1	Progenitors_1_6
NDUFB815	0.770069312232392	-0.442707133699743	0.381	0.332	1	Progenitors_1_6
pax2a5	0.771696780687373	-0.269908198164756	0.159	0.115	1	Progenitors_1_6
ube2v110	0.77381991660865	-0.299718663308654	0.508	0.368	1	Progenitors_1_6
zgc:17171919	0.774417505466709	-0.532374350431063	0.206	0.185	1	Progenitors_1_6
pum112	0.775558835056819	-0.389675813672163	0.111	0.124	1	Progenitors_1_6
nap1l4a11	0.776838686851025	-0.389855384385721	0.159	0.128	1	Progenitors_1_6
ENSAMXG0000001236615	0.784022793355677	-0.37662721825493	0.175	0.186	1	Progenitors_1_6
isca114	0.785780176413742	-0.551124118774772	0.19	0.188	1	Progenitors_1_6
lamtor512	0.785834242570511	-0.3794153298749	0.111	0.103	1	Progenitors_1_6
pygmb15	0.786511186152148	-0.279766818466596	0.127	0.157	1	Progenitors_1_6
slc20a215	0.786835745322253	-0.545688306170462	0.206	0.18	1	Progenitors_1_6
pgd3	0.787588799620984	-0.345201500480321	0.111	0.094	1	Progenitors_1_6
snx612	0.787705548196899	-0.360411595355873	0.206	0.179	1	Progenitors_1_6
ap1m115	0.788245976607564	-0.359707340039428	0.143	0.146	1	Progenitors_1_6
zgc:5659611	0.789799195866019	-0.274974489798679	0.127	0.103	1	Progenitors_1_6
ppp2cb16	0.791769662734963	-0.488463190833079	0.492	0.365	1	Progenitors_1_6
atg1213	0.792661272616286	-0.327084534714194	0.222	0.208	1	Progenitors_1_6
si:ch211-68a17.710	0.793541818380683	-0.300701948457851	0.111	0.105	1	Progenitors_1_6
tspan18a18	0.794852238202962	-0.577760437310268	0.159	0.161	1	Progenitors_1_6
elob.116	0.797751347826954	-0.399000160909097	0.333	0.263	1	Progenitors_1_6
ndufs618	0.799438994394965	-0.504492538611252	0.365	0.324	1	Progenitors_1_6
ppp1cb (1 of many)16	0.800816247600675	-0.318413770393722	0.333	0.253	1	Progenitors_1_6
ndrg3a21	0.80803303875599	-0.474551895305381	0.143	0.112	1	Progenitors_1_6
tomm517	0.820686716478539	-0.318463699071395	0.254	0.192	1	Progenitors_1_6
ctnnb119	0.822443512713313	-0.51668035407673	0.492	0.357	1	Progenitors_1_6
idh3b3	0.827064517697867	-0.269167437350344	0.111	0.1	1	Progenitors_1_6
idh214	0.831894688271047	-0.39324017252745	0.175	0.153	1	Progenitors_1_6
ogt.110	0.833624304963087	-0.387814225467053	0.143	0.132	1	Progenitors_1_6
ENSAMXG000000073019	0.838764497067369	-0.378593772188918	0.111	0.111	1	Progenitors_1_6
flot2a13	0.841181325367363	-0.426710214207499	0.111	0.115	1	Progenitors_1_6
mob411	0.841303922113227	-0.252911734343466	0.175	0.133	1	Progenitors_1_6
zgc:11031912	0.844730958004475	-0.366585400109319	0.111	0.113	1	Progenitors_1_6
srsf5b11	0.844839133931106	-0.345216531741205	0.365	0.262	1	Progenitors_1_6
itm2ba19	0.856152100367299	-0.385024745787182	0.524	0.445	1	Progenitors_1_6
fto2	0.85914678804862	-0.370594744467669	0.111	0.086	1	Progenitors_1_6
vat119	0.86053477885008	-0.382510558561079	0.127	0.123	1	Progenitors_1_6
fbxl3b14	0.861700500532858	-0.354863007827465	0.127	0.116	1	Progenitors_1_6
tpd52l2b11	0.861756703760611	-0.471926765476453	0.317	0.234	1	Progenitors_1_6
ctsla14	0.865144826509999	-0.567518061884352	0.492	0.401	1	Progenitors_1_6
klf2a18	0.8652782894088	-0.343487071937755	0.143	0.116	1	Progenitors_1_6
uxt9	0.86633091617786	-0.38504240950917	0.111	0.109	1	Progenitors_1_6
cops916	0.869201790922272	-0.386558298895746	0.27	0.222	1	Progenitors_1_6
cby113	0.875926875545399	-0.387132322141902	0.111	0.109	1	Progenitors_1_6
PCDH1013	0.878265285144993	-0.372348828898896	0.127	0.11	1	Progenitors_1_6
tmco113	0.878955776655051	-0.260754455187005	0.159	0.132	1	Progenitors_1_6
COMMD1012	0.88455360014931	-0.285490211479291	0.159	0.117	1	Progenitors_1_6
hgs10	0.885575084658646	-0.285717896298817	0.127	0.114	1	Progenitors_1_6
rnf1012	0.885661195361782	-0.31647681607681	0.19	0.176	1	Progenitors_1_6
ndufb1114	0.886441125761808	-0.375117956761051	0.556	0.416	1	Progenitors_1_6
gdi217	0.887012094146334	-0.450712810743241	0.317	0.274	1	Progenitors_1_6
fam162a12	0.887726472518193	-0.368563856731284	0.222	0.189	1	Progenitors_1_6
rnf18511	0.889335686870006	-0.418381955719243	0.175	0.169	1	Progenitors_1_6
syt11b16	0.892619044095346	-0.602931312699588	0.238	0.194	1	Progenitors_1_6
per1a9	0.892877926636302	-0.350061232435745	0.143	0.125	1	Progenitors_1_6
clasp216	0.89782199193645	-0.408209388943961	0.127	0.106	1	Progenitors_1_6
lyrm212	0.899260331179067	-0.405405209766259	0.111	0.109	1	Progenitors_1_6
syap19	0.902084880941308	-0.52501748656529	0.175	0.172	1	Progenitors_1_6
si:ch211-195b15.818	0.903639217262184	-0.682703248851676	0.317	0.266	1	Progenitors_1_6
ndufb315	0.904512774795339	-0.371846949362387	0.444	0.333	1	Progenitors_1_6
ndufs8a17	0.909647446973392	-0.285981246799164	0.111	0.107	1	Progenitors_1_6
mrps2311	0.910293786100955	-0.275650608624567	0.111	0.109	1	Progenitors_1_6
cfap3615	0.910356180365619	-0.357959595409771	0.127	0.115	1	Progenitors_1_6
dusp615	0.910660186576471	-0.542901149549321	0.175	0.155	1	Progenitors_1_6
hist2h2l17	0.913247553929066	-0.271245763827099	0.222	0.187	1	Progenitors_1_6
pcmt14	0.913976980294787	-0.383716665072004	0.19	0.151	1	Progenitors_1_6
sdhb14	0.915091688931305	-0.378165270206073	0.27	0.209	1	Progenitors_1_6
si:ch1073-205c8.315	0.916896631726916	-0.327918913922461	0.111	0.112	1	Progenitors_1_6
DYNC1H117	0.917578078712452	-0.298460452370366	0.143	0.129	1	Progenitors_1_6
mycb17	0.919357531991394	-0.511111515455533	0.238	0.199	1	Progenitors_1_6
plk316	0.92461294357292	-0.537067871323316	0.159	0.14	1	Progenitors_1_6
fis114	0.925601529851776	-0.391984266357744	0.19	0.205	1	Progenitors_1_6
ENSAMXG0000001965712	0.928264546527535	-0.398096152381721	0.127	0.12	1	Progenitors_1_6
chchd213	0.929480800738676	-0.483742554897879	0.254	0.252	1	Progenitors_1_6
ddit417	0.931849109021054	-0.534503892394229	0.222	0.184	1	Progenitors_1_6
lypla216	0.932937281525027	-0.349116239113424	0.286	0.235	1	Progenitors_1_6
fundc211	0.933649037400544	-0.399023928772209	0.508	0.367	1	Progenitors_1_6
calr15	0.935093895501013	-0.355513414968985	0.238	0.182	1	Progenitors_1_6
ENSAMXG0000001641320	0.944744010526715	-1.92566438114321	0.111	0.1	1	Progenitors_1_6
sec23b14	0.945458957730242	-0.425092665133366	0.127	0.127	1	Progenitors_1_6
nova217	0.946766848883916	-0.499457223493833	0.317	0.263	1	Progenitors_1_6
cycsb18	0.957164024639647	-0.347000258975885	0.746	0.53	1	Progenitors_1_6
ndufb617	0.957583642479001	-0.384586636758954	0.254	0.227	1	Progenitors_1_6
cnep1r12	0.958053937968502	-0.28784919164669	0.111	0.09	1	Progenitors_1_6
rad21b16	0.965270229588682	-0.383007693971097	0.159	0.162	1	Progenitors_1_6
stom12	0.966406260140123	-0.532176834511292	0.19	0.192	1	Progenitors_1_6
adrm110	0.968312005321199	-0.299395938165966	0.111	0.102	1	Progenitors_1_6
serp112	0.968630434351018	-0.419756504018507	0.444	0.358	1	Progenitors_1_6
zgc:7784911	0.971110803069136	-0.385518447878511	0.222	0.182	1	Progenitors_1_6
nfu110	0.971644087690977	-0.405843480094557	0.127	0.12	1	Progenitors_1_6
ndufb215	0.972712720610472	-0.426415888192927	0.444	0.34	1	Progenitors_1_6
tomm20a17	0.975282348149177	-0.504749493371125	0.222	0.207	1	Progenitors_1_6
dcaf53	0.975765359406922	-0.388455018586976	0.111	0.086	1	Progenitors_1_6
spty2d110	0.978286628713103	-0.378775381827365	0.127	0.109	1	Progenitors_1_6
VMP116	0.978350539780169	-0.567072286494876	0.143	0.117	1	Progenitors_1_6
ENSAMXG0000002103716	0.978832768337949	-0.29968037092265	0.175	0.128	1	Progenitors_1_6
ENSAMXG000000050641	0.979492869917176	-0.414804902700988	0.111	0.092	1	Progenitors_1_6
asah1b18	0.983616794899723	-0.480963423878541	0.27	0.215	1	Progenitors_1_6
rnf713	0.983994703530407	-0.321223617842455	0.175	0.164	1	Progenitors_1_6
maco1b16	0.992041860944593	-0.303846678915623	0.111	0.11	1	Progenitors_1_6
NDUFA1317	0.992636715627424	-0.386961356334976	0.508	0.415	1	Progenitors_1_6
hk114	0.994449082543001	-0.315141335655733	0.111	0.102	1	Progenitors_1_6
dnajb12a11	0.995649545230521	-0.350405796275151	0.111	0.111	1	Progenitors_1_6
nrcama1	0.996892524765919	-0.322222184648172	0.111	0.095	1	Progenitors_1_6
ENSAMXG0000001991316	0.996916139769467	-0.382613458964015	0.111	0.119	1	Progenitors_1_6
sfrp51	3.24178667795728e-71	2.92588989656596	0.85	0.012	8.19231911386583e-67	Progenitors_1_7
her127	3.29641492115172e-59	3.29017113277686	0.85	0.022	8.33037014724251e-55	Progenitors_1_7
ENSAMXG000000273712	1.85898851743029e-57	2.25609234773408	0.55	0.002	4.69784988239808e-53	Progenitors_1_7
gdf10a3	1.72694208979413e-56	2.86020958414663	0.75	0.009	4.36415535511875e-52	Progenitors_1_7
aoc13	2.75094032389531e-53	2.62169517542299	0.75	0.018	6.95190129251584e-49	Progenitors_1_7
adm2b	5.09002740534626e-52	2.34792578609315	0.5	0.001	1.28630082560505e-47	Progenitors_1_7
CYP19A17	7.93427195487767e-51	3.2431429592271	1	0.044	2.00506986571714e-46	Progenitors_1_7
slit31	6.48335616815902e-49	2.28785583005788	0.7	0.01	1.63840893725547e-44	Progenitors_1_7
zgc:1654618	1.59298473304854e-45	3.13854323467119	1	0.06	4.02563171888696e-41	Progenitors_1_7
slc1a3b6	1.20902048243915e-42	2.36559303029317	0.7	0.021	3.05531566117197e-38	Progenitors_1_7
si:ch211-156l18.79	6.13065066870954e-41	2.10355579433472	0.6	0.022	1.54927673048959e-36	Progenitors_1_7
ptn7	7.88669600923212e-33	2.5284654949638	0.9	0.067	1.99304694849305e-28	Progenitors_1_7
igfbp2b6	2.63578797984544e-32	2.61454026850546	0.85	0.071	6.6608998038674e-28	Progenitors_1_7
ENSAMXG0000001283414	3.76988968212296e-31	2.74322899143358	0.9	0.093	9.52688821569294e-27	Progenitors_1_7
krt43	7.61518979548639e-30	1.34626949546674	0.3	0.005	1.92443461321737e-25	Progenitors_1_7
gpc49	1.92929787532119e-29	2.16674516514376	0.8	0.054	4.87552866072418e-25	Progenitors_1_7
plvapa3	3.87955651765006e-28	1.20110327061367	0.35	0.002	9.80402727575347e-24	Progenitors_1_7
ZFP36L29	7.84219188940925e-28	2.0218206814833	0.85	0.072	1.98180031237261e-23	Progenitors_1_7
si:ch211-251b21.111	2.06590230300573e-27	1.82640399497227	0.9	0.084	5.22074170992579e-23	Progenitors_1_7
DBNDD27	2.27658315791944e-26	1.74560600693347	0.55	0.018	5.75315329837821e-22	Progenitors_1_7
cox4i212	3.51195314236356e-26	2.0399396470953	0.8	0.062	8.87505678606695e-22	Progenitors_1_7
cybrd110	3.47518148845024e-25	1.6596266478949	0.5	0.028	8.7821311394626e-21	Progenitors_1_7
crtac1a9	4.27710060519955e-25	1.72554258804473	0.55	0.027	1.08086609393998e-20	Progenitors_1_7
msi111	2.54101281743596e-24	1.99149824895011	0.75	0.05	6.42139349094243e-20	Progenitors_1_7
s100b22	4.73276073383351e-24	2.18694238256172	1	0.136	1.19601596504707e-19	Progenitors_1_7
CNMD	1.19660949861475e-23	1.2531934771311	0.2	0	3.02395186394933e-19	Progenitors_1_7
pyroxd21	1.19660949861475e-23	0.634055862080938	0.2	0.003	3.02395186394933e-19	Progenitors_1_7
scube16	6.4928224727937e-23	1.83928668343612	0.55	0.036	1.6408011670997e-18	Progenitors_1_7
f3a19	7.92654814151797e-23	1.8072664336635	0.9	0.119	2.00311798084301e-18	Progenitors_1_7
gsta.18	9.36103497943731e-23	1.7119137077659	0.45	0.021	2.3656271496536e-18	Progenitors_1_7
slc1a2b21	9.4830211673175e-23	1.17625028716073	0.95	0.145	2.3964542791928e-18	Progenitors_1_7
six3a4	1.12368054324278e-22	1.75308010198029	0.6	0.033	2.83965310082883e-18	Progenitors_1_7
si:ch1073-291c23.2 (1 of many).16	1.32741116079817e-22	1.28866140941076	0.4	0.009	3.35450074445306e-18	Progenitors_1_7
vmo1b9	1.46735086270221e-22	1.69033710368304	0.4	0.015	3.70814236513476e-18	Progenitors_1_7
hopx12	1.72231191680642e-22	1.99094194508303	0.7	0.058	4.35245444496151e-18	Progenitors_1_7
her612	3.75618638510288e-22	2.20089929227281	0.7	0.056	9.49225861379348e-18	Progenitors_1_7
gpx4a11	4.13062798761009e-22	1.82835202104375	0.65	0.068	1.04385099874895e-17	Progenitors_1_7
ENSAMXG0000000549711	5.76910401387624e-22	2.0943069283405	0.55	0.034	1.45791027534666e-17	Progenitors_1_7
pros19	7.18061965155673e-22	1.5508578005278	0.5	0.021	1.8146143921449e-17	Progenitors_1_7
ENSAMXG000000000702	1.31903527442002e-21	1.57203942191505	0.35	0.017	3.33333404198682e-17	Progenitors_1_7
plpp38	3.68950921754846e-21	1.17827952311054	0.6	0.044	9.32375874366672e-17	Progenitors_1_7
si:ch73-352p4.87	4.27667349723399e-21	1.65772190932871	0.5	0.028	1.080758159486e-16	Progenitors_1_7
id121	6.83139444361307e-21	2.11810861218656	0.8	0.12	1.72636168984546e-16	Progenitors_1_7
ppp1r9ala6	9.59195238787419e-21	1.06446428991029	0.25	0.009	2.42398228793969e-16	Progenitors_1_7
serpinh1b13	5.15744551098011e-20	1.98565869765042	0.6	0.045	1.30333805507978e-15	Progenitors_1_7
tspan715	7.07213569450007e-20	1.51108821914838	0.65	0.066	1.78719941135711e-15	Progenitors_1_7
ENSAMXG000000248017	1.29257903716255e-19	1.20401241011766	0.35	0.017	3.26647648481348e-15	Progenitors_1_7
si:ch73-335l21.421	1.61774800245325e-19	2.06815160190063	0.95	0.199	4.08821097699961e-15	Progenitors_1_7
endouc10	1.74674802744123e-19	1.35248054954455	0.7	0.08	4.41420694014673e-15	Progenitors_1_7
slc6a11b7	4.78502842216856e-19	1.85611976491905	0.7	0.082	1.20922453256622e-14	Progenitors_1_7
emilin1a1	5.46096642507013e-19	1.27284148337037	0.2	0.002	1.38004082527947e-14	Progenitors_1_7
FAT42	5.92099330127265e-19	0.402019243978017	0.2	0.003	1.49629421716461e-14	Progenitors_1_7
ENSAMXG000000287187	6.05619928599927e-19	1.44117420063787	0.5	0.031	1.53046212156487e-14	Progenitors_1_7
fmoda	6.41926098430609e-19	0.956103462436851	0.2	0.003	1.62221144334399e-14	Progenitors_1_7
dao.3	7.54331357928525e-19	0.706554420819686	0.2	0.003	1.90627077462117e-14	Progenitors_1_7
eno42	2.94354395834214e-18	0.923838290517454	0.25	0.007	7.43862993712642e-14	Progenitors_1_7
mdka9	2.99285381832199e-18	1.80239236212758	0.4	0.023	7.5632408842815e-14	Progenitors_1_7
TWSG1 (1 of many)9	3.14097958174219e-18	1.52524477939644	0.45	0.03	7.93756950102068e-14	Progenitors_1_7
aebp1	3.55329306645118e-18	1.26538425877515	0.25	0.004	8.97952690822879e-14	Progenitors_1_7
dhrs3b1	4.0274423477474e-18	0.688762275331138	0.25	0.01	1.01777495569925e-13	Progenitors_1_7
angptl2a1	4.27735727728322e-18	1.23472134268068	0.15	0.003	1.08093095754224e-13	Progenitors_1_7
fgf8	4.27735727728322e-18	1.13754799569135	0.15	0.001	1.08093095754224e-13	Progenitors_1_7
ldlrap1a1	4.27735727728322e-18	0.306467727054584	0.15	0.004	1.08093095754224e-13	Progenitors_1_7
ENSAMXG0000002061410	2.24051624554014e-17	1.39035826301361	0.55	0.046	5.66200860410449e-13	Progenitors_1_7
cyp4t85	2.41274804330896e-17	1.10158080571313	0.35	0.015	6.09725558024607e-13	Progenitors_1_7
ENSAMXG00000027729	3.72517621431543e-17	1.5326131270812	0.35	0.02	9.41389281119652e-13	Progenitors_1_7
ENSAMXG0000001776319	7.60659878766905e-17	1.42339195394168	0.8	0.147	1.92226357963185e-12	Progenitors_1_7
bcl7bb2	8.08927854309595e-17	0.833173697284774	0.35	0.021	2.04424158062578e-12	Progenitors_1_7
lrig16	9.59976778217252e-17	0.929493450081947	0.35	0.018	2.42595731623282e-12	Progenitors_1_7
perp15	1.34934642811457e-16	1.84858639223143	0.6	0.052	3.40993335848833e-12	Progenitors_1_7
zgc:19517311	1.43969641323313e-16	1.87591658976331	0.6	0.068	3.63825680588144e-12	Progenitors_1_7
plxnb1b7	1.95774740258547e-16	1.23979595865832	0.5	0.042	4.94742346107374e-12	Progenitors_1_7
tctex1d16	4.25642246182324e-16	1.24270069283138	0.4	0.028	1.07564052032735e-11	Progenitors_1_7
DENND2A1	9.26574386699558e-16	0.469070651406566	0.2	0.006	2.34154613262845e-11	Progenitors_1_7
ildr2	1.05913659494011e-15	0.550514657831352	0.2	0.006	2.67654408907314e-11	Progenitors_1_7
capn1a2	1.13225589462689e-15	0.60120149779327	0.2	0.011	2.86132387131163e-11	Progenitors_1_7
hdac8.1	1.21034280017959e-15	0.585730755204022	0.2	0.004	3.05865729033384e-11	Progenitors_1_7
ENSAMXG000000288715	1.64209459861543e-15	1.45250825553748	0.3	0.011	4.14973726016106e-11	Progenitors_1_7
si:ch1073-291c23.2 (1 of many)11	2.43830301022184e-15	1.25209184469087	0.35	0.021	6.16183553713162e-11	Progenitors_1_7
si:dkey-86l18.87	2.95544652821991e-15	1.06590700811226	0.35	0.019	7.46870892146453e-11	Progenitors_1_7
irf1b14	4.049127788873e-15	1.61603465534446	0.65	0.076	1.0232550835261e-10	Progenitors_1_7
arrdc210	1.09325503512853e-14	1.6590119117946	0.6	0.09	2.7627647992733e-10	Progenitors_1_7
mthfd1l	1.741244576454e-14	0.603681801548613	0.25	0.008	4.40029916915691e-10	Progenitors_1_7
cdkn1cb12	2.16284124389162e-14	1.39606241379937	0.55	0.063	5.46571610743852e-10	Progenitors_1_7
ybey	7.29404863376565e-14	1.3449074314244	0.3	0.021	1.84327903023892e-09	Progenitors_1_7
atp1b412	9.3032477668527e-14	1.01855469741917	0.55	0.059	2.35102374316135e-09	Progenitors_1_7
tspan5a16	1.051088189851e-13	1.19299361205269	0.6	0.111	2.65620496457246e-09	Progenitors_1_7
dcn3	1.07421533526012e-13	0.53322454733394	0.15	0.007	2.71464957373586e-09	Progenitors_1_7
morn24	1.08496522315633e-13	1.30826996367817	0.3	0.01	2.74181561543837e-09	Progenitors_1_7
ENSAMXG00000017964	1.24989633044324e-13	0.586305081938823	0.15	0.002	3.1586130166631e-09	Progenitors_1_7
PRKD31	1.34803408116478e-13	0.515769027754802	0.15	0.006	3.40661692651152e-09	Progenitors_1_7
ENSAMXG00000004301	1.50800998620044e-13	0.713758541677085	0.2	0.008	3.81089203612713e-09	Progenitors_1_7
sox19b8	1.5393888455011e-13	1.24854179504133	0.45	0.036	3.89018955146584e-09	Progenitors_1_7
ENSAMXG000000002641	1.59666540861527e-13	0.917367888421779	0.2	0.004	4.03493315411164e-09	Progenitors_1_7
cavin1b5	1.59666540861527e-13	0.698198533931215	0.2	0.007	4.03493315411164e-09	Progenitors_1_7
cyb5d12	1.78961350791772e-13	0.510588012940129	0.2	0.01	4.52253229585887e-09	Progenitors_1_7
her15.17	1.83659977120043e-13	1.53668588187264	0.45	0.042	4.6412712818006e-09	Progenitors_1_7
lama1	2.00542226853684e-13	0.51646487349628	0.2	0.004	5.06790261481945e-09	Progenitors_1_7
wfdc27	2.02012700914798e-13	1.0566819753516	0.35	0.03	5.10506296481787e-09	Progenitors_1_7
notch39	2.83722717798578e-13	0.878273081414533	0.35	0.025	7.16995680148785e-09	Progenitors_1_7
agpat316	5.49535202761247e-13	1.53483399858653	0.75	0.136	1.38873041089795e-08	Progenitors_1_7
alas121	6.24420041281645e-13	1.54140727890556	0.7	0.125	1.57797188632285e-08	Progenitors_1_7
sfrp1a8	6.76781166692979e-13	1.29583273907269	0.35	0.019	1.71029368634983e-08	Progenitors_1_7
GRTP11	1.2501461678986e-12	0.953102326029593	0.3	0.01	3.15924438089656e-08	Progenitors_1_7
si:ch1073-126c3.26	1.40583076856943e-12	1.58552401842775	0.4	0.046	3.5526749352518e-08	Progenitors_1_7
id39	1.5084733320911e-12	1.26479874504803	0.55	0.07	3.81206295752742e-08	Progenitors_1_7
ENSAMXG000000039429	1.7119303567421e-12	1.11485394045272	0.55	0.067	4.32621920452297e-08	Progenitors_1_7
tagln10	3.83198062716015e-12	1.04766937335988	0.4	0.039	9.6837982428964e-08	Progenitors_1_7
pkdcca1	6.00032838036102e-12	1.32543542896286	0.25	0.018	1.51634298500103e-07	Progenitors_1_7
hhipl16	6.00032838036102e-12	0.951929178892737	0.25	0.013	1.51634298500103e-07	Progenitors_1_7
c44	6.2708716291024e-12	1.26253221546875	0.2	0.004	1.58471196939047e-07	Progenitors_1_7
cdo18	6.27551484071003e-12	1.03933218787788	0.45	0.055	1.58588535539583e-07	Progenitors_1_7
ENSAMXG000000003656	6.51212690803831e-12	0.71205914922186	0.25	0.012	1.64567959093036e-07	Progenitors_1_7
amotl2a3	8.0440219363855e-12	0.707506099629549	0.2	0.009	2.03280478354398e-07	Progenitors_1_7
nme2b.118	1.26278771459892e-11	1.78143656990442	1	0.564	3.19119083356292e-07	Progenitors_1_7
cebpb10	1.35078523435223e-11	0.875788483654919	0.45	0.068	3.41356936573152e-07	Progenitors_1_7
qki27	1.4593453725513e-11	0.861315998167625	0.55	0.089	3.68791169097439e-07	Progenitors_1_7
mych21	1.63974873738778e-11	1.76192756327886	0.65	0.119	4.14380903425267e-07	Progenitors_1_7
efna2b4	1.71299924169795e-11	1.07934795075384	0.45	0.045	4.32892038369488e-07	Progenitors_1_7
icn11	2.0532771089317e-11	1.21049756686229	0.4	0.036	5.18883658198129e-07	Progenitors_1_7
sdc29	2.14048313758605e-11	1.15817825792545	0.6	0.094	5.4092149369937e-07	Progenitors_1_7
slc3a2a13	2.72211100145366e-11	1.24145701447374	0.4	0.035	6.87904671177355e-07	Progenitors_1_7
DSC36	3.75719526039725e-11	1.0271999151404	0.25	0.01	9.49480814254989e-07	Progenitors_1_7
sema3ga	5.41634369793824e-11	1.10163937231051	0.15	0.002	1.36876421590597e-06	Progenitors_1_7
ENSAMXG00000014581	5.75221666972361e-11	0.903363675112914	0.15	0.005	1.45364267460585e-06	Progenitors_1_7
zmynd101	5.75221666972361e-11	0.630510128619724	0.15	0.008	1.45364267460585e-06	Progenitors_1_7
chl1a	5.75221666972361e-11	0.301428735402221	0.15	0.003	1.45364267460585e-06	Progenitors_1_7
tgfb2l	6.88678544067843e-11	0.328722326563264	0.15	0.008	1.74035954871385e-06	Progenitors_1_7
rgn3	7.50408451552437e-11	0.510191981835284	0.3	0.026	1.89635719791816e-06	Progenitors_1_7
idh12	1.00140722636211e-10	1.30508138827809	0.35	0.05	2.5306562017397e-06	Progenitors_1_7
kirrel3l8	1.0482940591322e-10	1.37269192961907	0.5	0.054	2.64914391683298e-06	Progenitors_1_7
ENSAMXG000000287145	1.07348397041252e-10	0.404806902869169	0.25	0.017	2.71280134162949e-06	Progenitors_1_7
ENSAMXG000000197981	1.63222970304809e-10	0.840579254079882	0.2	0.008	4.12480768257284e-06	Progenitors_1_7
sox35	1.66494061221483e-10	1.06664014388149	0.3	0.019	4.2074714211281e-06	Progenitors_1_7
rhoub8	1.7664680704399e-10	1.27141267654533	0.4	0.062	4.46404146080867e-06	Progenitors_1_7
KNDC1	1.78204526766627e-10	0.603630397415628	0.2	0.014	4.50340659591943e-06	Progenitors_1_7
sorbs34	1.94526811160603e-10	0.568316986972021	0.2	0.01	4.91588704483959e-06	Progenitors_1_7
cntfr3	2.06490077205627e-10	1.05170355247869	0.55	0.099	5.2182107410634e-06	Progenitors_1_7
eif4ebp3l8	2.1620130202921e-10	0.933033007430264	0.35	0.037	5.46362310358016e-06	Progenitors_1_7
ENSAMXG000000066635	2.31670537517257e-10	0.552540227941956	0.2	0.011	5.85454615359861e-06	Progenitors_1_7
crtap3	2.31670537517257e-10	0.368527312741223	0.2	0.008	5.85454615359861e-06	Progenitors_1_7
plekho2	2.41989042593184e-10	0.511610805931981	0.2	0.021	6.11530509537236e-06	Progenitors_1_7
rcn22	2.57977750523967e-10	1.07661680156138	0.25	0.021	6.51935573349117e-06	Progenitors_1_7
cebpd10	2.73322653232318e-10	1.42428486809863	0.35	0.031	6.9071367698339e-06	Progenitors_1_7
ccdc1736	3.00471255702146e-10	1.42132152622679	0.5	0.054	7.59320910284894e-06	Progenitors_1_7
tmem45a3	7.04110612614117e-10	0.421595373701036	0.25	0.021	1.77935792913713e-05	Progenitors_1_7
slc27a1b6	1.72179054878836e-09	0.858197762126487	0.25	0.019	4.35113689584307e-05	Progenitors_1_7
ENSAMXG000000278127	1.81253202627441e-09	1.17323963958343	0.3	0.028	4.58044968359807e-05	Progenitors_1_7
mmp14a	1.8224988278522e-09	0.727084275707933	0.2	0.015	4.60563678786531e-05	Progenitors_1_7
dap1b17	1.90884844719183e-09	1.04394203293183	0.55	0.117	4.82385091089848e-05	Progenitors_1_7
ctgfa10	2.02338581701711e-09	1.33092482805052	0.25	0.015	5.11329829818395e-05	Progenitors_1_7
ENSAMXG000000283227	2.29758845296707e-09	0.875360773591805	0.45	0.08	5.8062357794931e-05	Progenitors_1_7
sypl13	2.39844999857646e-09	0.430268458929343	0.2	0.026	6.06112299140257e-05	Progenitors_1_7
ENSAMXG00000016753	2.85042696060855e-09	1.45657297712053	0.15	0.007	7.20331397215387e-05	Progenitors_1_7
ENSAMXG000000097721	2.85042696060855e-09	0.574327820055609	0.15	0.011	7.20331397215387e-05	Progenitors_1_7
ENSAMXG000000210041	2.85042696060855e-09	0.409369436876419	0.15	0.006	7.20331397215387e-05	Progenitors_1_7
mllt109	2.96263801865913e-09	1.43189229403606	0.4	0.048	7.48688253695349e-05	Progenitors_1_7
fgfr45	2.99661161553857e-09	0.818064018773462	0.15	0.009	7.57273721362753e-05	Progenitors_1_7
ENSAMXG00000013248	2.99661161553857e-09	0.625892954336262	0.15	0.006	7.57273721362753e-05	Progenitors_1_7
smtnl	3.15008651875543e-09	0.82910468184744	0.15	0.003	7.96058364154685e-05	Progenitors_1_7
clec11a4	3.31120439040737e-09	0.679146596836778	0.15	0.007	8.36774461499847e-05	Progenitors_1_7
capsla1	3.48033446140885e-09	1.05943572799053	0.15	0.005	8.79515321742632e-05	Progenitors_1_7
rsph10b	3.48033446140885e-09	0.698709665773321	0.15	0.001	8.79515321742632e-05	Progenitors_1_7
chst14	3.65786321867243e-09	0.470071593857203	0.15	0.003	9.24378613990709e-05	Progenitors_1_7
dok1b2	3.95783501706715e-09	0.553624946977852	0.35	0.044	0.000100018448716304	Progenitors_1_7
ENSAMXG000000019501	4.03975371844077e-09	0.578232121433234	0.15	0.007	0.000102088616218717	Progenitors_1_7
mustn1a2	4.24498188209471e-09	0.913346996651334	0.15	0.01	0.000107274937142416	Progenitors_1_7
fam69c	4.24498188209471e-09	0.382941433848163	0.15	0.013	0.000107274937142416	Progenitors_1_7
gpr37l1b6	4.44966700770769e-09	0.693089143595774	0.35	0.046	0.000112447534951781	Progenitors_1_7
rgs6	5.40298561957506e-09	1.53370913037153	0.3	0.041	0.000136538849592281	Progenitors_1_7
ENSAMXG000000120056	6.35034427190485e-09	0.615851009834617	0.3	0.034	0.000160479550095307	Progenitors_1_7
slit24	6.45564048622444e-09	1.00893925289486	0.35	0.029	0.000163140490727378	Progenitors_1_7
SEMA6A3	7.15134891063186e-09	1.04859792864074	0.35	0.048	0.000180721738320578	Progenitors_1_7
gldc7	7.55090777774621e-09	0.896972615582943	0.25	0.018	0.000190818990451424	Progenitors_1_7
her98	7.55090777774621e-09	0.652907754369358	0.25	0.026	0.000190818990451424	Progenitors_1_7
zgc:775175	8.78432709871509e-09	1.01580012425416	0.45	0.087	0.000221988730111629	Progenitors_1_7
lats22	1.46554488157125e-08	0.515738440251502	0.2	0.009	0.000370357847021869	Progenitors_1_7
ENSAMXG000000068836	1.59448506749813e-08	0.769727267441022	0.3	0.023	0.000402942321407453	Progenitors_1_7
pecr	1.63003469796199e-08	0.443973702159318	0.2	0.02	0.000411926068521975	Progenitors_1_7
entpd2a.13	1.81239782050578e-08	0.764417802826717	0.2	0.014	0.000458011053220016	Progenitors_1_7
ENSAMXG0000000031310	2.24777667429869e-08	1.40054688076106	0.3	0.027	0.000568035643362023	Progenitors_1_7
bco2a3	2.36524856119144e-08	0.803114488933427	0.3	0.021	0.00059772196389869	Progenitors_1_7
mcama2	2.69102690477539e-08	1.19328366129324	0.35	0.036	0.00068004940910579	Progenitors_1_7
ENSAMXG000000147774	3.14228784829853e-08	1.07576401562207	0.3	0.041	0.000794087562143522	Progenitors_1_7
hebp219	3.57096060034171e-08	0.691487938872148	0.5	0.116	0.000902417453312353	Progenitors_1_7
jdp2b21	4.0603589417093e-08	1.09793295229892	0.9	0.418	0.00102609330815936	Progenitors_1_7
serinc210	4.48260461004998e-08	0.736142008504372	0.3	0.039	0.00113279901100573	Progenitors_1_7
aldh9a1a.15	5.40927076272525e-08	0.799836193088726	0.3	0.03	0.0013669768144483	Progenitors_1_7
gas64	5.49908744515912e-08	0.904884724815276	0.25	0.03	0.00138967438826616	Progenitors_1_7
auts2b3	6.22893584991315e-08	1.14012028422795	0.2	0.014	0.00157411437863155	Progenitors_1_7
ptgs14	6.31538157454728e-08	0.892300183559165	0.15	0.006	0.00159596007770384	Progenitors_1_7
ajuba	6.58907497867267e-08	0.325747039476511	0.15	0.006	0.00166512513786037	Progenitors_1_7
pxylp1	6.87424361431899e-08	0.800630473057653	0.15	0.004	0.00173719010377455	Progenitors_1_7
pnpla7b2	6.87424361431899e-08	0.545170260102282	0.15	0.011	0.00173719010377455	Progenitors_1_7
glula21	7.34674341537081e-08	1.26813619500339	0.8	0.287	0.00185659552849836	Progenitors_1_7
ENSAMXG00000019675	7.48088039596625e-08	0.654498256324239	0.15	0.013	0.00189049328486463	Progenitors_1_7
cyr6119	8.83834973207333e-08	0.827149404284993	0.55	0.103	0.00223353936079225	Progenitors_1_7
marcksl1b19	8.89306392445409e-08	-2.60146103259658	0.2	0.684	0.00224736618434879	Progenitors_1_7
fgfr1a6	1.03555608882513e-07	0.797252264955965	0.3	0.024	0.00261695379206998	Progenitors_1_7
lrp1aa12	1.03555608882513e-07	0.693929863966583	0.3	0.046	0.00261695379206998	Progenitors_1_7
sall1a5	1.07891904882145e-07	0.421124726707398	0.2	0.015	0.00272653632827669	Progenitors_1_7
zfp36l1a19	1.12936503184014e-07	0.970377968798971	0.55	0.136	0.00285401837196322	Progenitors_1_7
itm2ba20	1.22755860778235e-07	1.29507291787878	0.85	0.445	0.00310216335772677	Progenitors_1_7
ENSAMXG000000091028	1.2514987916316e-07	0.677284049452705	0.25	0.019	0.00316266259633223	Progenitors_1_7
tspan9b8	1.33346810457488e-07	0.917570520624609	0.35	0.049	0.00336980724707118	Progenitors_1_7
cd30216	1.65735311889421e-07	1.19796227249697	0.6	0.147	0.00418829706675755	Progenitors_1_7
ENSAMXG0000000553312	1.74934646951017e-07	0.898721859943935	0.35	0.06	0.00442077346309916	Progenitors_1_7
hdlbpa15	2.13892168479205e-07	1.01071248183199	0.55	0.127	0.00540526898963798	Progenitors_1_7
gcshb6	2.38928274927327e-07	0.820622159039607	0.25	0.034	0.00603795643568849	Progenitors_1_7
gpc5b5	2.57486759456987e-07	0.752042574170436	0.25	0.017	0.00650694789823751	Progenitors_1_7
rps2514	2.74088892010008e-07	0.635904524195766	1	0.77	0.00692650038998491	Progenitors_1_7
ENSAMXG00000002138	2.86878291640784e-07	0.74279493037355	0.2	0.01	0.00724970130805426	Progenitors_1_7
cnn3a13	3.31057907866715e-07	1.06803946230704	0.5	0.087	0.00836616438969975	Progenitors_1_7
si:ch211-212k18.57	3.42899230614993e-07	0.666285690139949	0.2	0.018	0.00866540645687148	Progenitors_1_7
cnpy42	3.63817426210348e-07	0.735571187320543	0.2	0.012	0.00919403017776172	Progenitors_1_7
ENSAMXG000000069368	3.64142358248382e-07	0.528802291684792	0.25	0.02	0.00920224153529487	Progenitors_1_7
foxj1a2	3.97520624390627e-07	0.606046986857199	0.2	0.008	0.0100457436989755	Progenitors_1_7
ENSAMXG000000012422	4.09410122040525e-07	0.520725029593387	0.2	0.018	0.0103462031940861	Progenitors_1_7
ENSAMXG0000000548519	4.11197764650029e-07	1.15943209841762	0.75	0.296	0.0103913787104709	Progenitors_1_7
pofut17	4.59367791002038e-07	0.769866930087017	0.25	0.026	0.0116086834464125	Progenitors_1_7
pdk42	4.78315541226365e-07	0.809142967998826	0.3	0.018	0.0120875120423315	Progenitors_1_7
id420	4.98953730833766e-07	1.29192641988761	0.6	0.183	0.0126090597319001	Progenitors_1_7
acaa16	4.99453625761796e-07	0.896146976204643	0.35	0.05	0.0126216925766264	Progenitors_1_7
ENSAMXG000000079124	5.59696857733934e-07	0.600705459385222	0.15	0.01	0.0141440992917942	Progenitors_1_7
ephx51	6.02571333680065e-07	0.548187331676258	0.15	0.011	0.0152275801734289	Progenitors_1_7
dhrs13b (1 of many).14	6.25178930806745e-07	0.829632892938819	0.15	0.012	0.0157988967604173	Progenitors_1_7
slc51a	6.48602941011956e-07	0.632702873244565	0.15	0.004	0.0163908449223132	Progenitors_1_7
scn4ab1	6.7287161692409e-07	0.636831411355682	0.15	0.007	0.0170041386312887	Progenitors_1_7
col5a13	7.24060663581452e-07	0.592140222093695	0.15	0.01	0.0182977370293669	Progenitors_1_7
nupl2	7.24060663581452e-07	0.300133987638934	0.15	0.013	0.0182977370293669	Progenitors_1_7
snx9a	7.51042314789234e-07	0.617533033246551	0.15	0.005	0.0189795903370387	Progenitors_1_7
zgc:1105916	8.32505150745912e-07	0.779078369849541	0.3	0.05	0.0210382376644999	Progenitors_1_7
ecm1b6	8.44112643193847e-07	0.898705758418476	0.35	0.053	0.0213315706061517	Progenitors_1_7
cdkn1a6	9.78748087670715e-07	0.79741097047527	0.2	0.02	0.0247339429235266	Progenitors_1_7
blvrb11	1.06589624043275e-06	0.827997990646138	0.3	0.055	0.0269362638919761	Progenitors_1_7
slc31a2	1.12278005652713e-06	0.501939725682809	0.2	0.016	0.0283737748084972	Progenitors_1_7
npnt2	1.24742757223361e-06	1.08509930672706	0.25	0.028	0.0315237421779156	Progenitors_1_7
ENSAMXG000000198529	1.26070686210136e-06	1.37794632584884	0.85	0.528	0.0318593231121635	Progenitors_1_7
stat26	2.02938367358476e-06	0.899199710102879	0.4	0.09	0.0512845548151605	Progenitors_1_7
sord7	2.3498056483514e-06	0.706725575810958	0.35	0.059	0.0593819385394883	Progenitors_1_7
btg216	2.66339172443455e-06	0.732584567944426	1	0.874	0.0673065722681856	Progenitors_1_7
tspan144	2.77627211780502e-06	0.845705383416096	0.25	0.037	0.0701591726890507	Progenitors_1_7
ENSAMXG000000199171	2.87849795334625e-06	0.719778185345586	0.15	0.005	0.0727425217790131	Progenitors_1_7
ifngr115	3.01637174163607e-06	0.936229271233906	0.5	0.136	0.0762267302828851	Progenitors_1_7
crabp1a3	3.20917758950861e-06	0.640191563157746	0.4	0.079	0.0810991268644721	Progenitors_1_7
rplp114	3.24723959138674e-06	0.439996715543665	1	0.902	0.0820609917139342	Progenitors_1_7
epn3a1	3.28044255871552e-06	0.854459024997053	0.15	0.012	0.0829000639012999	Progenitors_1_7
dnali13	3.38904128093758e-06	0.741621881139126	0.15	0.011	0.0856444622105735	Progenitors_1_7
zic41	3.50108295291052e-06	0.765270879781304	0.15	0.016	0.0884758673030019	Progenitors_1_7
sfxn5b2	3.85891993138918e-06	0.536404043139688	0.15	0.02	0.0975187655861359	Progenitors_1_7
epb41l57	3.94884389411571e-06	0.467089417227753	0.2	0.032	0.099791234048198	Progenitors_1_7
lrpap116	4.04650589787754e-06	0.907964456847586	0.5	0.147	0.102259250545263	Progenitors_1_7
zgc:857773	4.40128835216584e-06	0.764057295710785	0.3	0.057	0.111224957947583	Progenitors_1_7
adcy72	4.59118217421386e-06	0.279127897549451	0.2	0.032	0.116023764724558	Progenitors_1_7
rpl1317	4.73154681801155e-06	0.578928160466181	1	0.795	0.11957091963797	Progenitors_1_7
s100v214	4.82293598291921e-06	0.791119394331191	0.35	0.06	0.121880415224351	Progenitors_1_7
rpl7a16	5.83573847123114e-06	0.586601629610839	1	0.811	0.147474946906482	Progenitors_1_7
rab134	5.96333287747178e-06	0.733615229989171	0.2	0.014	0.150699385146589	Progenitors_1_7
bckdk10	6.46846829836414e-06	1.21540187628724	0.4	0.084	0.16346466236796	Progenitors_1_7
ENSAMXG000000124202	6.85662595914914e-06	1.27177880373119	0.3	0.05	0.173273794613658	Progenitors_1_7
ENSAMXG00000007444	7.21985203417185e-06	0.892929214490669	0.2	0.02	0.182452880755557	Progenitors_1_7
sox9a8	7.57613902719003e-06	0.420200211306426	0.3	0.053	0.191456609356119	Progenitors_1_7
p3h3	8.52369309826678e-06	0.878803517670804	0.2	0.021	0.2154022482863	Progenitors_1_7
snx9b5	8.75420601851384e-06	1.01772991824124	0.25	0.043	0.221227540293863	Progenitors_1_7
ENSAMXG0000001298512	9.99694941841047e-06	0.362430980627758	1	0.8	0.252632908752651	Progenitors_1_7
rpl10a17	1.10697323967852e-05	0.619232752711008	0.95	0.741	0.27974320739916	Progenitors_1_7
si:dkey-56m19.54	1.11152314998727e-05	0.655964800734614	0.3	0.048	0.280893015233283	Progenitors_1_7
ENSAMXG0000000190817	1.13436085067724e-05	0.658082520412115	0.95	0.754	0.286664330574646	Progenitors_1_7
ENSAMXG000000128081	1.14706286625352e-05	0.472071302342245	0.25	0.029	0.289874256930926	Progenitors_1_7
METRN3	1.17127554623637e-05	1.05106959933509	0.15	0.011	0.295993043289393	Progenitors_1_7
parvab2	1.27864560871635e-05	0.729740893804811	0.15	0.006	0.323126531778708	Progenitors_1_7
stmn1b20	1.31942962221452e-05	-2.25667637006594	0.4	0.694	0.333433059829832	Progenitors_1_7
h1f02	1.35537505129074e-05	0.957552878636454	0.15	0.017	0.342516829211684	Progenitors_1_7
ENSAMXG00000009776	1.39536782876332e-05	0.534580295674174	0.15	0.026	0.352623404006779	Progenitors_1_7
ENSAMXG000000069545	1.41516872641416e-05	0.507163437389457	0.25	0.032	0.357627288852122	Progenitors_1_7
boc4	1.4364845975315e-05	0.631966014274088	0.15	0.01	0.363014022642187	Progenitors_1_7
PKP4	1.4364845975315e-05	0.339919163958063	0.15	0.013	0.363014022642187	Progenitors_1_7
nceh1a	1.47875522673168e-05	0.529756822507249	0.15	0.011	0.373696233347363	Progenitors_1_7
fzd51	1.52221032847641e-05	0.531770005978214	0.15	0.007	0.384677772109274	Progenitors_1_7
creb3l25	1.52672342619907e-05	0.294470114800567	0.25	0.031	0.385818277034766	Progenitors_1_7
cldn7a4	1.56688127489897e-05	0.323617731374227	0.15	0.012	0.395966566979718	Progenitors_1_7
ENSAMXG000000039631	1.61280021554997e-05	0.266814548347179	0.15	0.01	0.407570742471633	Progenitors_1_7
zfp36l213	1.63911412318602e-05	1.09965147982507	0.25	0.03	0.414220530070338	Progenitors_1_7
ENSAMXG0000001680218	1.65635512202164e-05	-1.45056894108051	0.5	0.761	0.41857750288609	Progenitors_1_7
sufu3	1.70851467172182e-05	0.355228653491352	0.15	0.023	0.431758742690821	Progenitors_1_7
rnasekb18	1.75296309619259e-05	-2.3089905650918	0.1	0.572	0.442991304038828	Progenitors_1_7
ENSAMXG0000001944910	1.79662451584869e-05	0.638474016871657	0.35	0.076	0.454024981400121	Progenitors_1_7
rgs3b1	1.92815283648841e-05	0.930446868423194	0.35	0.07	0.487263503308985	Progenitors_1_7
ENSAMXG0000000440419	2.163868301177e-05	-2.3060692123716	0.1	0.567	0.546831158390439	Progenitors_1_7
creg116	2.16870097107317e-05	1.09328889617414	0.5	0.136	0.548052422399901	Progenitors_1_7
cish13	2.24343803480787e-05	0.873278554610051	0.4	0.078	0.566939225776297	Progenitors_1_7
RPL22 (1 of many)16	2.27617154253067e-05	0.73845130625922	0.85	0.482	0.575211310512926	Progenitors_1_7
efcab27	2.28150663030304e-05	1.02564368006546	0.4	0.088	0.57655954054388	Progenitors_1_7
spock218	2.35707072073829e-05	1.15938388010588	0.55	0.194	0.595655341837773	Progenitors_1_7
ptbp1b8	2.36587323438826e-05	0.34428051501883	0.25	0.048	0.597879825062257	Progenitors_1_7
mbip2	2.55858612916269e-05	0.323745992091164	0.2	0.032	0.646580300700703	Progenitors_1_7
chmp6b2	2.77985643029705e-05	0.913096673433526	0.2	0.026	0.702497518500369	Progenitors_1_7
orai1a3	2.77985643029705e-05	0.766242411655468	0.2	0.022	0.702497518500369	Progenitors_1_7
ENSAMXG0000001590720	2.81460691714676e-05	-1.9625135106231	0.35	0.673	0.711279314032159	Progenitors_1_7
rpl3414	3.04490675692791e-05	0.389477707071433	1	0.903	0.769478386543253	Progenitors_1_7
tmem176l.215	3.09598971305905e-05	0.814403930357509	0.3	0.066	0.782387560387153	Progenitors_1_7
tmed52	3.28932242640771e-05	0.692325067806285	0.2	0.025	0.831244670377492	Progenitors_1_7
jam3a6	3.36592304646588e-05	0.529272834655216	0.25	0.046	0.850602413072392	Progenitors_1_7
rnaset2	3.4299051267059e-05	0.739359456678728	0.2	0.032	0.866771324569847	Progenitors_1_7
swap70b5	3.43585888679314e-05	0.609488085416086	0.3	0.051	0.868275899281493	Progenitors_1_7
padi24	3.48602646191183e-05	0.542829187186241	0.25	0.043	0.880953747189738	Progenitors_1_7
hsd17b75	3.49172430543661e-05	1.37636014674474	0.25	0.042	0.882393649226886	Progenitors_1_7
atp1a1b19	3.49837480451143e-05	0.653548699470364	0.45	0.121	0.884074296848084	Progenitors_1_7
sparc12	4.21531708733479e-05	0.747005078208046	0.25	0.046	1	Progenitors_1_7
fam183a2	4.22787167260002e-05	1.03318278734736	0.15	0.007	1	Progenitors_1_7
PLIN26	4.31270138591253e-05	0.540152051998645	0.3	0.049	1	Progenitors_1_7
oaz1b18	4.31808134959835e-05	-1.08443793408995	0.55	0.778	1	Progenitors_1_7
txndc1211	4.69084327439096e-05	1.00310616139506	0.5	0.138	1	Progenitors_1_7
si:ch211-79l17.11	4.94675762169496e-05	0.362476090988341	0.15	0.026	1	Progenitors_1_7
sulf1	4.94675762169496e-05	0.337468123123929	0.15	0.007	1	Progenitors_1_7
tmem1088	5.18420959238426e-05	0.846627915154877	0.3	0.056	1	Progenitors_1_7
ppiab19	5.19959590183977e-05	-1.28729113207294	0.55	0.771	1	Progenitors_1_7
akap12b9	5.25391987009512e-05	0.686968342408324	0.25	0.032	1	Progenitors_1_7
zgc:866099	5.90931313734545e-05	0.562126240521002	0.25	0.029	1	Progenitors_1_7
ywhag218	6.20999416081588e-05	-1.64366624787689	0.25	0.6	1	Progenitors_1_7
faub12	6.3356906589437e-05	0.503071354342437	1	0.844	1	Progenitors_1_7
RPL3812	6.49195743373323e-05	0.58345560690488	1	0.796	1	Progenitors_1_7
zgc:158619	6.53774335865008e-05	0.771090976817341	0.25	0.046	1	Progenitors_1_7
rps8a16	7.41180640591515e-05	0.571125711953401	0.95	0.791	1	Progenitors_1_7
fosab19	7.7737820054543e-05	0.670740058465147	1	0.851	1	Progenitors_1_7
zgc:926642	8.2116166568205e-05	0.501935485619798	0.3	0.073	1	Progenitors_1_7
DAD116	8.52550257191734e-05	0.856549047387296	0.45	0.136	1	Progenitors_1_7
scg521	8.77240356259176e-05	-2.17119672949435	0.15	0.535	1	Progenitors_1_7
aldh6a16	8.93951782266757e-05	0.431042843139816	0.3	0.061	1	Progenitors_1_7
gstp216	8.999882550572e-05	0.799984392769832	0.75	0.317	1	Progenitors_1_7
zyx2	9.40051785029185e-05	0.307870379400713	0.2	0.045	1	Progenitors_1_7
ENSAMXG0000002059810	9.46307633753517e-05	0.548841839657491	0.4	0.089	1	Progenitors_1_7
hmgb2a15	9.63262714219437e-05	0.637245928473273	0.7	0.283	1	Progenitors_1_7
rps27a14	9.75593989396957e-05	0.454902284803906	1	0.914	1	Progenitors_1_7
etv5a15	0.000101139619742028	0.568574217998515	0.4	0.104	1	Progenitors_1_7
jdp2a3	0.000119659030086109	0.906237013896417	0.2	0.022	1	Progenitors_1_7
fgfr27	0.000123270759659513	0.486225851633656	0.15	0.021	1	Progenitors_1_7
phc2b1	0.000128872666510638	0.872623740962396	0.2	0.027	1	Progenitors_1_7
wwc34	0.000129263123556026	0.567231678050338	0.15	0.01	1	Progenitors_1_7
slc1a48	0.000130823338883271	1.05872774200885	0.35	0.079	1	Progenitors_1_7
snx1a1	0.000135704371600575	1.08367088916237	0.25	0.044	1	Progenitors_1_7
gipc1	0.000136217346000289	0.831726010101381	0.2	0.041	1	Progenitors_1_7
fzd3b	0.000142080740970728	0.306592147182055	0.15	0.027	1	Progenitors_1_7
ENSAMXG0000000750320	0.000143680597445998	2.93536040598045	0.45	0.172	1	Progenitors_1_7
ENSAMXG000000166574	0.000145467255155958	0.37915165719384	0.15	0.02	1	Progenitors_1_7
drd4a3	0.000146625009179488	0.441317209204775	0.2	0.03	1	Progenitors_1_7
polr3glb	0.000149778406761894	0.458872527065593	0.25	0.06	1	Progenitors_1_7
cib112	0.000151292902504788	0.639549102662986	0.3	0.098	1	Progenitors_1_7
pgrmc114	0.000154767217269912	0.987805387497492	0.5	0.172	1	Progenitors_1_7
dnajc1	0.000159640121185197	0.976166584226494	0.2	0.035	1	Progenitors_1_7
nrp1a3	0.000160724477365713	0.925443531130771	0.35	0.081	1	Progenitors_1_7
rps2414	0.000162925488074431	0.37876488497998	1	0.885	1	Progenitors_1_7
gadd45ab9	0.000172804659662203	0.630152422702924	0.25	0.07	1	Progenitors_1_7
rtn1a20	0.000175607025358993	-1.56528840486122	0.4	0.62	1	Progenitors_1_7
uchl119	0.000179642174570587	-1.97545587988624	0.15	0.512	1	Progenitors_1_7
rpl1712	0.000182706256038286	0.316663178825985	1	0.801	1	Progenitors_1_7
oaz1a19	0.00018696345328852	-1.31377479812335	0.45	0.671	1	Progenitors_1_7
gng319	0.000190968348514817	-1.76147331452494	0.2	0.532	1	Progenitors_1_7
rplp2l14	0.000199716285783152	0.404023175342518	0.95	0.849	1	Progenitors_1_7
npas4a19	0.000199971233489021	-2.17913305652891	0.15	0.494	1	Progenitors_1_7
ENSAMXG0000001991317	0.0002073747596064	0.885917775618532	0.4	0.119	1	Progenitors_1_7
gapdhs17	0.00021483534327342	-1.26178126085438	0.6	0.713	1	Progenitors_1_7
tmsb4x19	0.000219681271594001	-1.78878077223042	0.05	0.471	1	Progenitors_1_7
lfng9	0.000229548667240341	1.02737667847107	0.15	0.018	1	Progenitors_1_7
sncga5	0.000232629888378844	0.708629098059585	0.25	0.035	1	Progenitors_1_7
metap2b8	0.000240406578347942	0.772829177417025	0.55	0.226	1	Progenitors_1_7
zgc:101716	0.000250632483695556	0.593110488823656	0.15	0.016	1	Progenitors_1_7
ntsr1	0.000256180241702646	0.73320789483538	0.15	0.026	1	Progenitors_1_7
si:dkey-229b18.3	0.000256180241702646	0.71719580662643	0.15	0.023	1	Progenitors_1_7
ENSAMXG00000011410	0.000266910938453309	0.735791179153459	0.3	0.067	1	Progenitors_1_7
arhgef28	0.000267622942956349	0.620116917235807	0.15	0.011	1	Progenitors_1_7
scfd2	0.000277125383064617	1.05162187525037	0.2	0.035	1	Progenitors_1_7
sntb14	0.000291960077128797	0.378508891340854	0.15	0.023	1	Progenitors_1_7
myo1cb3	0.000291960077128797	0.318655818115238	0.15	0.017	1	Progenitors_1_7
stmn420	0.000296298411581591	-1.72299962123066	0.2	0.506	1	Progenitors_1_7
rgma5	0.000297492706584032	0.944241402089219	0.3	0.088	1	Progenitors_1_7
rps1514	0.000299644796957845	0.422267598206463	1	0.838	1	Progenitors_1_7
anxa2a4	0.000304891918391167	0.47175932559581	0.15	0.016	1	Progenitors_1_7
ndnf4	0.000304891918391167	0.45187155344691	0.15	0.022	1	Progenitors_1_7
mycb18	0.000311565165480238	0.874952767512079	0.55	0.199	1	Progenitors_1_7
tcf7l1b1	0.000318358629937712	0.400435006224062	0.15	0.01	1	Progenitors_1_7
lipf10	0.000321499307572522	0.625133950376877	0.3	0.064	1	Progenitors_1_7
pcdh2ac19	0.000323518546602757	-1.96104168384362	0.05	0.428	1	Progenitors_1_7
ilf3a	0.000338925468053397	0.779759399234622	0.2	0.036	1	Progenitors_1_7
rpl3615	0.000340165348104272	0.317811328545553	1	0.865	1	Progenitors_1_7
ckbb19	0.000351660942368498	-1.49468670963015	0.35	0.617	1	Progenitors_1_7
ENSAMXG0000002732714	0.000368156672384277	1.03193497817596	0.35	0.124	1	Progenitors_1_7
ENSAMXG0000000929518	0.000378675712406114	0.637028835867259	0.9	0.692	1	Progenitors_1_7
rtn1b20	0.000401952330170415	-1.59649314279897	0.25	0.534	1	Progenitors_1_7
TIMP311	0.000419667444318351	0.784676660322155	0.35	0.08	1	Progenitors_1_7
add3a10	0.000436068808983114	0.974511758814752	0.3	0.069	1	Progenitors_1_7
si:dkey-156n14.59	0.00045625785308918	0.465304434201188	0.4	0.109	1	Progenitors_1_7
srebf22	0.000456272148184624	0.452246897978113	0.25	0.052	1	Progenitors_1_7
syngr2b5	0.000468922570126343	0.507692056572833	0.25	0.049	1	Progenitors_1_7
CALM219	0.000471965127389909	-1.06215347868156	0.8	0.785	1	Progenitors_1_7
llgl23	0.000480772994505478	0.492347401897043	0.15	0.014	1	Progenitors_1_7
atp6v1g120	0.000485213593473748	-1.62921942116683	0.3	0.579	1	Progenitors_1_7
napba21	0.000498266789708911	-1.86137196762233	0.05	0.409	1	Progenitors_1_7
ctnnb214	0.000503987343961841	0.619434424612609	0.45	0.14	1	Progenitors_1_7
ENSAMXG0000000251718	0.000509604829458457	0.626459363784314	0.9	0.629	1	Progenitors_1_7
cldn193	0.000528107713351105	-0.674379114362218	0.2	0.054	1	Progenitors_1_7
ccdc90b	0.000542649094868333	0.459337200087045	0.15	0.018	1	Progenitors_1_7
si:ch211-119e14.25	0.000544548988771915	0.39280386296384	0.25	0.052	1	Progenitors_1_7
rps515	0.000547226201360672	0.452580203343039	0.9	0.776	1	Progenitors_1_7
bxdc21	0.000552140076926168	1.02327949853031	0.25	0.056	1	Progenitors_1_7
gm2a5	0.000560835718993265	0.842481605441119	0.3	0.08	1	Progenitors_1_7
rpsa13	0.000580082989804923	0.346446158659171	0.95	0.787	1	Progenitors_1_7
si:dkey-276j7.120	0.00058081949070755	-1.55336067278643	0.15	0.461	1	Progenitors_1_7
rps316	0.000588254071823537	0.464326117305091	0.95	0.753	1	Progenitors_1_7
napab8	0.000629068938263403	0.415394033775784	0.2	0.051	1	Progenitors_1_7
slc12a7a	0.000636726934974313	0.287160765984018	0.15	0.025	1	Progenitors_1_7
rplp29	0.000646568449700413	0.485357167179175	0.95	0.834	1	Progenitors_1_7
gatb	0.000659268042265544	0.480280583011425	0.2	0.027	1	Progenitors_1_7
ywhag120	0.000666662739201914	-1.35424391276889	0.2	0.544	1	Progenitors_1_7
fahd2a9	0.000668069570959174	0.651208739035758	0.35	0.085	1	Progenitors_1_7
ENSAMXG0000001215014	0.000668069570959174	0.649835752298855	0.35	0.129	1	Progenitors_1_7
ENSAMXG000000110248	0.000701632865911079	0.388620856186509	0.2	0.036	1	Progenitors_1_7
atp6v0ca20	0.000760852862214034	-1.17351197762243	0.55	0.672	1	Progenitors_1_7
rnf1678	0.000786115101687158	0.591110646666189	0.25	0.071	1	Progenitors_1_7
bmi1a1	0.000798380766771413	0.351366585272955	0.3	0.062	1	Progenitors_1_7
ENSAMXG0000000229314	0.000847383868484301	0.527107040101353	0.55	0.211	1	Progenitors_1_7
krt815	0.000863768259863952	0.419482335248914	0.35	0.09	1	Progenitors_1_7
ENSAMXG000000289551	0.000871035475238748	0.730958687078798	0.2	0.039	1	Progenitors_1_7
rcl1	0.000879714587257585	0.712696331446468	0.15	0.03	1	Progenitors_1_7
ubxn84	0.000892410869928132	0.925342806259637	0.2	0.032	1	Progenitors_1_7
si:dkey-159f12.213	0.000899525817479306	0.376333836901404	0.95	0.746	1	Progenitors_1_7
ywhaz20	0.000958380333116427	-1.44066524028254	0.15	0.491	1	Progenitors_1_7
sypa20	0.000965956317428267	-1.92938636262074	0.1	0.426	1	Progenitors_1_7
zgc:1107838	0.000966016832377436	0.462783059726152	0.15	0.03	1	Progenitors_1_7
kcnj10a7	0.000966016832377436	0.359422181239584	0.15	0.027	1	Progenitors_1_7
fkbp510	0.000981867389184351	0.702376576124406	0.55	0.199	1	Progenitors_1_7
ENSAMXG000000184801	0.00102149553817257	0.554674035669403	0.15	0.022	1	Progenitors_1_7
snf8	0.0010601041585185	0.340841288871412	0.15	0.022	1	Progenitors_1_7
PCDH1014	0.00106074320757611	0.958093978345933	0.4	0.11	1	Progenitors_1_7
ENSAMXG000000139542	0.00108863850839702	0.37219030794942	0.2	0.052	1	Progenitors_1_7
snapc1b2	0.00109425803271951	0.873940863922936	0.2	0.044	1	Progenitors_1_7
sspn	0.00110005901982518	0.676472739521295	0.15	0.025	1	Progenitors_1_7
pnpla8	0.00110005901982518	0.455580469740664	0.15	0.025	1	Progenitors_1_7
fbxl202	0.00110479928599705	0.273630381225893	0.2	0.038	1	Progenitors_1_7
hhip5	0.001120554499038	0.468785417586464	0.15	0.018	1	Progenitors_1_7
rpl3215	0.00113014742718383	0.291406200139702	1	0.928	1	Progenitors_1_7
tmem59l20	0.0011373348985287	-1.4859208256047	0.1	0.401	1	Progenitors_1_7
tfam1	0.00117682007712777	0.798057558533179	0.25	0.051	1	Progenitors_1_7
vamp220	0.0012024871648574	-1.56060454651492	0.1	0.415	1	Progenitors_1_7
rps1313	0.00120681442191282	0.339198286830028	0.95	0.856	1	Progenitors_1_7
il6st19	0.00120687738013158	0.891773547982152	0.35	0.128	1	Progenitors_1_7
atp6v1e1b21	0.00126929829504822	-1.52329206545488	0.15	0.435	1	Progenitors_1_7
ubap2b1	0.00128162337159468	0.621793232399075	0.2	0.041	1	Progenitors_1_7
zeb1b9	0.00128162337159468	0.406189849943685	0.2	0.045	1	Progenitors_1_7
ENSAMXG0000000733519	0.00129963154903274	-1.04038926908538	0.55	0.688	1	Progenitors_1_7
emd10	0.00130779736633075	0.436508363988733	0.3	0.088	1	Progenitors_1_7
commd17	0.00134384613107978	0.620078996373128	0.4	0.11	1	Progenitors_1_7
rpl1212	0.00134938630720009	0.304410326965928	0.95	0.698	1	Progenitors_1_7
ubqln412	0.00137134258366512	0.684946420831506	0.45	0.171	1	Progenitors_1_7
spire1a4	0.00139589656249438	0.366366043064199	0.2	0.046	1	Progenitors_1_7
b2ml22	0.00145386188681374	-0.420619938225814	0.95	0.687	1	Progenitors_1_7
cd9a18	0.0014709600635034	-1.64124484652154	0	0.321	1	Progenitors_1_7
fam107b20	0.0014709600635034	-1.71124952166258	0	0.323	1	Progenitors_1_7
cyp20a11	0.00152099380224709	0.678633560922643	0.15	0.028	1	Progenitors_1_7
rps1815	0.00153088536511069	0.380957053836856	0.9	0.867	1	Progenitors_1_7
ENSAMXG000000074846	0.00154776825898031	0.858631854895996	0.15	0.025	1	Progenitors_1_7
zgc:12297920	0.00159103034921108	-2.52141908460502	0.15	0.433	1	Progenitors_1_7
insra5	0.00159619952386026	0.687496905119716	0.2	0.045	1	Progenitors_1_7
gpm6bb7	0.00160742243151261	0.4844783172196	0.2	0.034	1	Progenitors_1_7
rps1713	0.00161136586940334	0.425356457210282	0.95	0.643	1	Progenitors_1_7
sesn13	0.00163966248245131	0.798713794227407	0.35	0.095	1	Progenitors_1_7
atp6ap219	0.00165858988043312	-1.54653160629207	0.1	0.425	1	Progenitors_1_7
hacd23	0.00166345559260647	0.72022595158173	0.2	0.059	1	Progenitors_1_7
ucp218	0.00171887593083955	0.397951759618307	0.45	0.149	1	Progenitors_1_7
ccni14	0.0017198899600742	-0.859764775719178	0.3	0.616	1	Progenitors_1_7
sh3gl1b5	0.00172390515589775	0.259427911418044	0.2	0.037	1	Progenitors_1_7
pisd4	0.00178657315156413	0.572199340034339	0.3	0.088	1	Progenitors_1_7
fabp315	0.00179199515850516	-1.47645125356594	0.2	0.501	1	Progenitors_1_7
zgc:17177213	0.00183317186982284	0.35158072363222	0.95	0.842	1	Progenitors_1_7
brd1b	0.00184041904437098	0.403431095284271	0.15	0.028	1	Progenitors_1_7
ENSAMXG0000001969320	0.00186673336967861	-1.41213125181299	0.3	0.528	1	Progenitors_1_7
COX5B16	0.00188822163806048	-0.72667531136968	0.2	0.555	1	Progenitors_1_7
vezf1a2	0.00193765541459439	0.402320609603116	0.15	0.017	1	Progenitors_1_7
lrp102	0.00193765541459439	0.278790635811059	0.15	0.038	1	Progenitors_1_7
rpl1412	0.00194182958773012	0.278981430052516	0.95	0.834	1	Progenitors_1_7
rpl37.115	0.0019959224475594	0.294138094643421	0.95	0.849	1	Progenitors_1_7
rpl2312	0.00203113670562294	0.262389462028687	0.9	0.788	1	Progenitors_1_7
zgc:15361521	0.0020391148206921	-1.23729550210895	0.1	0.423	1	Progenitors_1_7
vsnl1b21	0.0020609699367153	-1.65495534320269	0	0.316	1	Progenitors_1_7
aldh4a13	0.00220062993517816	0.939784452718555	0.15	0.026	1	Progenitors_1_7
stmn2a19	0.00221129016127194	-1.64063121370865	0.05	0.345	1	Progenitors_1_7
cycsb19	0.00229167290617331	-1.22314392991196	0.3	0.531	1	Progenitors_1_7
slc25a514	0.00238335629901616	-0.970781457277039	0.55	0.755	1	Progenitors_1_7
atp6v1f19	0.00245331961216719	-1.24363121783638	0.2	0.45	1	Progenitors_1_7
cachd13	0.00246794675770775	0.907876121579283	0.15	0.02	1	Progenitors_1_7
trafd12	0.0025137840758887	0.565102753978717	0.2	0.037	1	Progenitors_1_7
atp6v1d20	0.00253344292419636	-1.46583437756483	0	0.325	1	Progenitors_1_7
sypl2a8	0.00259135385691472	0.605879663135801	0.15	0.025	1	Progenitors_1_7
ENSAMXG0000000722517	0.00260367468291062	-0.818469021948729	0.55	0.698	1	Progenitors_1_7
stk33	0.00264806546987996	0.334316220172228	0.2	0.057	1	Progenitors_1_7
hsp90aa1.213	0.00270544062520181	-1.15121267860295	0.8	0.827	1	Progenitors_1_7
rpl2713	0.00276211638943825	0.37930865413902	0.95	0.658	1	Progenitors_1_7
abcd17	0.0027646751221753	0.400669305375951	0.15	0.024	1	Progenitors_1_7
dnmbp3	0.0028096289027717	0.637328579276407	0.15	0.022	1	Progenitors_1_7
itpr2	0.0028096289027717	0.478301408650692	0.15	0.018	1	Progenitors_1_7
rpl1813	0.00281263362183759	0.283946071268458	1	0.861	1	Progenitors_1_7
h2afva16	0.002824329440065	0.697512034808874	0.55	0.258	1	Progenitors_1_7
acvr1ba1	0.00286181223243779	0.318670776962567	0.2	0.042	1	Progenitors_1_7
mfge8a7	0.00293932686202923	0.586385408305501	0.2	0.057	1	Progenitors_1_7
rpl36a13	0.00296762811824285	0.350377473653419	0.95	0.908	1	Progenitors_1_7
tspan7b20	0.00300564068886084	-1.56239131751934	0.1	0.379	1	Progenitors_1_7
ENSAMXG000000254073	0.00301293912362854	0.514349632841545	0.2	0.031	1	Progenitors_1_7
flot2a14	0.00309923922848563	0.696013697402859	0.35	0.115	1	Progenitors_1_7
ENSAMXG0000000404220	0.00313738156868286	-1.69389891952709	0.05	0.347	1	Progenitors_1_7
ctsla15	0.00315662035565583	0.871606998935154	0.7	0.401	1	Progenitors_1_7
NR4A118	0.00334435917779325	-1.56247731981681	0.2	0.484	1	Progenitors_1_7
gnaq1	0.00342313302103003	0.324320617953241	0.2	0.051	1	Progenitors_1_7
ENSAMXG000000139713	0.00357171966010965	0.577021247994155	0.2	0.054	1	Progenitors_1_7
nfia3	0.00359199580748337	0.686671469762227	0.2	0.046	1	Progenitors_1_7
vwf	0.00368333500747089	0.969278676437154	0.15	0.014	1	Progenitors_1_7
rps2113	0.00370876475564811	0.386946303544401	0.95	0.839	1	Progenitors_1_7
trak1a3	0.00372813861169083	0.415591528301477	0.2	0.038	1	Progenitors_1_7
ENSAMXG000000041803	0.00375310038952807	0.316659678114163	0.3	0.095	1	Progenitors_1_7
ENSAMXG0000000929814	0.00378896056647658	0.720477816424808	0.3	0.101	1	Progenitors_1_7
serbp1a3	0.00379211805335241	0.739971123348214	0.3	0.091	1	Progenitors_1_7
bcap297	0.00384257920083557	0.581810028775056	0.2	0.062	1	Progenitors_1_7
vdac117	0.00393558255573765	-1.37025055603954	0.1	0.372	1	Progenitors_1_7
chd71	0.00403609030366391	0.273205259221526	0.15	0.026	1	Progenitors_1_7
rpl3115	0.00406399041629387	0.302140517988206	0.95	0.822	1	Progenitors_1_7
map1b19	0.00414271381220254	-1.48528840561403	0.05	0.328	1	Progenitors_1_7
nudt81	0.00416032163658629	0.524692737652124	0.15	0.029	1	Progenitors_1_7
szrd14	0.0041861891165002	0.817885117185138	0.2	0.049	1	Progenitors_1_7
sft2d16	0.00419936151788758	0.263142300138241	0.25	0.09	1	Progenitors_1_7
DNAJA419	0.00421258113265182	-1.51630922081355	0.6	0.723	1	Progenitors_1_7
rab3b19	0.00441904990794451	-1.42558411529575	0.05	0.299	1	Progenitors_1_7
atp6v1h17	0.0045321221812769	-1.50174274008889	0.1	0.367	1	Progenitors_1_7
fam49al20	0.00461566445122919	-1.30812644551533	0	0.267	1	Progenitors_1_7
lamp116	0.00461942497660511	0.787187438366992	0.55	0.277	1	Progenitors_1_7
aldocb18	0.00461984717858513	-0.8674366108619	0.5	0.635	1	Progenitors_1_7
cox4i118	0.0047240429332829	-1.01399847760406	0.4	0.58	1	Progenitors_1_7
bcl7ba	0.00476697863971079	1.12448766808789	0.15	0.012	1	Progenitors_1_7
epsti1	0.00483684572617221	0.759229142464659	0.15	0.028	1	Progenitors_1_7
tmx1	0.00487841096414458	0.763467369434625	0.2	0.042	1	Progenitors_1_7
ywhae113	0.0048961579928207	0.522957313535277	0.8	0.449	1	Progenitors_1_7
krt1815	0.00494396414078115	0.498253723779081	0.2	0.039	1	Progenitors_1_7
cfl117	0.00494835620779455	-0.713206479623114	0.75	0.768	1	Progenitors_1_7
ENSAMXG0000001334817	0.00500496284279135	-1.16209018792374	0.2	0.392	1	Progenitors_1_7
qpct20	0.00507409670983234	-1.48855917023544	0.1	0.335	1	Progenitors_1_7
ncam1a2	0.00512272365612737	0.362918978248456	0.2	0.05	1	Progenitors_1_7
cetn415	0.00514322701192509	0.845031123880029	0.35	0.104	1	Progenitors_1_7
MARCKS18	0.00519093772425995	0.550340602625054	0.85	0.574	1	Progenitors_1_7
svbp4	0.00520033946417151	0.625520862655836	0.25	0.063	1	Progenitors_1_7
si:ch211-220f12.16	0.0052451207507301	0.271618108101639	0.2	0.067	1	Progenitors_1_7
leng1	0.00527585548878563	0.809123524263726	0.15	0.046	1	Progenitors_1_7
rab4120	0.005324113973185	-1.24464138891663	0.05	0.324	1	Progenitors_1_7
cbx48	0.00535470491059465	0.58341369227787	0.3	0.071	1	Progenitors_1_7
mob1ba4	0.0054166250639356	0.572335887115374	0.2	0.047	1	Progenitors_1_7
tuba1c20	0.00547442754051727	-1.25908460406129	0.2	0.46	1	Progenitors_1_7
slc38a217	0.00562704225943775	-1.56694118293772	0.05	0.321	1	Progenitors_1_7
timp4.111	0.00567259851252709	0.712667576497557	0.2	0.046	1	Progenitors_1_7
fkbp1aa17	0.00574894432766356	-1.08980655358362	0.35	0.557	1	Progenitors_1_7
mrps7	0.00583160278983465	0.743108814670465	0.2	0.044	1	Progenitors_1_7
rps2811	0.00592132529514325	0.309842495673825	0.95	0.771	1	Progenitors_1_7
ENSAMXG0000002155119	0.00602783318872978	-1.45029806669588	0.1	0.352	1	Progenitors_1_7
higd2a12	0.0060758498925189	0.735590404745227	0.3	0.108	1	Progenitors_1_7
rgmd5	0.00608805967403401	0.48688096279167	0.15	0.018	1	Progenitors_1_7
eif5a13	0.00615340922274281	0.399900482385628	0.9	0.715	1	Progenitors_1_7
si:ch211-214j24.918	0.00618494648679201	-1.24706403308884	0.05	0.297	1	Progenitors_1_7
ctsc15	0.00618634355813039	0.748337071761273	0.35	0.138	1	Progenitors_1_7
nsfa19	0.00623583135891945	-1.52871973442934	0.1	0.358	1	Progenitors_1_7
nr4a318	0.00628459735403542	-1.71387025160889	0	0.279	1	Progenitors_1_7
ENSAMXG00000008615	0.00635279237967659	0.342551716104597	0.15	0.035	1	Progenitors_1_7
cnbpa14	0.00639859491030279	0.522133849039585	0.8	0.494	1	Progenitors_1_7
si:dkey-118j18.11	0.0065349902395723	0.341494171497854	0.15	0.024	1	Progenitors_1_7
spsb4b1	0.00662784007838505	0.387462647453442	0.15	0.033	1	Progenitors_1_7
hsd17b12b12	0.00674242909400431	0.371790007891556	0.35	0.152	1	Progenitors_1_7
eci25	0.00674747463427868	0.671771810855333	0.2	0.06	1	Progenitors_1_7
serpina10a17	0.00703155584017398	0.494229705148042	0.65	0.306	1	Progenitors_1_7
ENSAMXG0000001801919	0.00706984153276946	-1.33612230413563	0.05	0.306	1	Progenitors_1_7
tmem222a1	0.00710050816245269	0.707154074088376	0.15	0.035	1	Progenitors_1_7
prdx212	0.0072729773760401	0.641020642540306	0.65	0.302	1	Progenitors_1_7
dbnlb	0.00747423373170519	0.816134768756182	0.25	0.099	1	Progenitors_1_7
erh11	0.00768483136624286	0.951737690773594	0.3	0.103	1	Progenitors_1_7
map1aa20	0.00783957794219689	-1.53865444061397	0.05	0.335	1	Progenitors_1_7
stt3a3	0.00803111587127836	0.616224270037145	0.2	0.06	1	Progenitors_1_7
fscn1a18	0.00811518886206447	-1.0725533824914	0.05	0.279	1	Progenitors_1_7
aplp120	0.00818313828735145	-1.24662907247345	0	0.225	1	Progenitors_1_7
ppp3r1a20	0.00818807329253955	-1.22771329954315	0.1	0.349	1	Progenitors_1_7
ENSAMXG0000001115621	0.00834134520241436	-2.01900787445234	0.2	0.464	1	Progenitors_1_7
aebp22	0.00835364971191831	0.480491081418194	0.15	0.036	1	Progenitors_1_7
ENSAMXG00000024374	0.00842862466946074	1.10386082738625	0.2	0.038	1	Progenitors_1_7
ENSAMXG000000099063	0.00846651661846762	0.415707257454252	0.15	0.025	1	Progenitors_1_7
ENSAMXG0000001617620	0.00849380742076659	-1.71338960575515	0	0.252	1	Progenitors_1_7
ENSAMXG00000000649	0.00858074530151223	0.309738094576759	0.15	0.033	1	Progenitors_1_7
itm2cb21	0.00858616876815835	-2.21871497115014	0.3	0.51	1	Progenitors_1_7
ENSAMXG0000002774215	0.00864586910965558	0.359594386252775	0.5	0.208	1	Progenitors_1_7
ENSAMXG0000002028012	0.00877290477811985	0.368423424345589	0.85	0.681	1	Progenitors_1_7
ENSAMXG0000001814710	0.00881334423481087	0.344463044857911	0.15	0.032	1	Progenitors_1_7
ap2m1b19	0.00912138140916769	-1.25180480251515	0.05	0.295	1	Progenitors_1_7
stmn320	0.00914794729557119	-1.21637463766976	0	0.239	1	Progenitors_1_7
ENSAMXG000000000164	0.0091728103823423	0.46256642939079	0.15	0.036	1	Progenitors_1_7
pih1d11	0.00917478654423999	0.46298996694069	0.2	0.029	1	Progenitors_1_7
psd3l19	0.0091991932496473	-1.59156194952589	0.05	0.307	1	Progenitors_1_7
si:ch211-212k18.719	0.00947805599426453	0.850113915011314	0.3	0.115	1	Progenitors_1_7
nudt1419	0.00949212568002605	-1.18545622344295	0	0.23	1	Progenitors_1_7
yipf414	0.00957221178166151	0.732113704392902	0.4	0.165	1	Progenitors_1_7
cst320	0.00965102991421268	0.385379885522841	0.75	0.715	1	Progenitors_1_7
tacc115	0.00971789754180178	0.302788053629419	0.35	0.137	1	Progenitors_1_7
ENSAMXG0000001903121	0.00984818589509972	-1.36845243656896	0	0.243	1	Progenitors_1_7
atp1b1b20	0.00986957862206233	-1.92062099827502	0.15	0.377	1	Progenitors_1_7
phyhipla18	0.00993062267563934	-1.53764822430143	0.05	0.282	1	Progenitors_1_7
pkma16	0.0100069833346275	-1.18620433259639	0.1	0.307	1	Progenitors_1_7
pigh4	0.0100421267117695	0.603141178409194	0.25	0.068	1	Progenitors_1_7
pgm13	0.0100460040503472	0.350163469845466	0.2	0.062	1	Progenitors_1_7
prodha5	0.0100721356578611	0.566685527118011	0.2	0.048	1	Progenitors_1_7
serf28	0.0101101738417256	0.58646814360562	0.3	0.127	1	Progenitors_1_7
atox112	0.0101416117203655	0.570076123168177	0.7	0.483	1	Progenitors_1_7
si:ch211-262e15.19	0.0101596544396101	0.413512553652376	0.45	0.188	1	Progenitors_1_7
phf82	0.0102679682707048	0.646072580810553	0.25	0.061	1	Progenitors_1_7
ddrgk11	0.0104200531249172	0.465309497683184	0.25	0.074	1	Progenitors_1_7
snrpd3l11	0.0109840707452856	0.494170873902418	0.4	0.172	1	Progenitors_1_7
sccpdha4	0.0110529912322611	0.728683592941763	0.2	0.058	1	Progenitors_1_7
tspo6	0.0112734621253084	0.491893766657989	0.15	0.062	1	Progenitors_1_7
PPP1R15B3	0.0116338128898246	0.591506021911034	0.2	0.064	1	Progenitors_1_7
caly19	0.0117770487310086	-1.13275523037328	0.1	0.321	1	Progenitors_1_7
KCTD122	0.0118233856622462	0.373884236609767	0.25	0.079	1	Progenitors_1_7
osgn19	0.0121178034718957	0.277324420319694	0.2	0.045	1	Progenitors_1_7
atp1a3a18	0.0122211241183439	-1.4375528585551	0.3	0.485	1	Progenitors_1_7
adgrb1b19	0.0122603388620127	-2.13709218367121	0.1	0.349	1	Progenitors_1_7
ywhabb18	0.012379498913041	-0.577495933616959	0.45	0.585	1	Progenitors_1_7
gnal21	0.0124717031557207	0.328852988223911	0.15	0.034	1	Progenitors_1_7
bsg16	0.0125743317364499	0.457885752065148	0.8	0.633	1	Progenitors_1_7
ENSAMXG0000000800120	0.0126888376199747	-1.02644616507269	0.4	0.558	1	Progenitors_1_7
mn1b1	0.0127883706531441	0.323716642723986	0.15	0.034	1	Progenitors_1_7
ash2l2	0.0129703911067549	0.786052699580891	0.2	0.063	1	Progenitors_1_7
hadhaa2	0.0130395844890836	0.582465353341794	0.2	0.057	1	Progenitors_1_7
lman13	0.0136701557362984	0.557209143652528	0.25	0.095	1	Progenitors_1_7
nudt4b2	0.01367853132646	0.297645991492568	0.2	0.055	1	Progenitors_1_7
sypb20	0.013713053688408	-1.54625223203887	0.1	0.352	1	Progenitors_1_7
ENSAMXG0000001865119	0.013714748563609	-1.13706905244933	0.2	0.412	1	Progenitors_1_7
si:ch211-216l23.13	0.0138162747079432	0.426372997876431	0.2	0.048	1	Progenitors_1_7
aco217	0.014150473274538	-1.02798144853052	0	0.208	1	Progenitors_1_7
ybx115	0.014220889890069	0.4446225865266	0.7	0.481	1	Progenitors_1_7
ENSAMXG0000000429310	0.0142521553795691	0.637483308217356	0.25	0.095	1	Progenitors_1_7
si:dkey-261i16.520	0.0146645450213916	-1.48874857000321	0	0.246	1	Progenitors_1_7
pop4	0.0148130813194795	0.560878357629691	0.15	0.041	1	Progenitors_1_7
RPL27A15	0.0149586602218401	0.28714515565371	0.9	0.808	1	Progenitors_1_7
ptprfb4	0.0150874895199055	0.711069605697922	0.2	0.047	1	Progenitors_1_7
si:ch211-195b13.120	0.0151237538272847	-1.39925251647148	0.05	0.267	1	Progenitors_1_7
homer3b5	0.0153564384036001	0.488382528651678	0.15	0.026	1	Progenitors_1_7
sirt22	0.0153809148445771	0.449788825373361	0.2	0.065	1	Progenitors_1_7
rbm8a12	0.0154204909715668	0.636878478749944	0.6	0.369	1	Progenitors_1_7
zgc:1721226	0.0155414165881975	0.532033812663516	0.15	0.03	1	Progenitors_1_7
ENSAMXG000000093917	0.0156220092591358	0.545624206208892	0.15	0.046	1	Progenitors_1_7
sat1b8	0.0156962565111355	0.7831512032014	0.25	0.069	1	Progenitors_1_7
plcxd320	0.0157446895209547	-1.20684277563031	0	0.205	1	Progenitors_1_7
rpl3011	0.0158545941366427	0.290225796773001	0.9	0.789	1	Progenitors_1_7
vsnl1a20	0.0161064255647858	-1.38164422245874	0.05	0.296	1	Progenitors_1_7
nop22	0.0163687488093876	0.886123625229762	0.15	0.035	1	Progenitors_1_7
uqcrb15	0.0163886593471572	-0.850406514608433	0.35	0.508	1	Progenitors_1_7
ENSAMXG0000002424710	0.0164330939074652	0.61663016373691	0.45	0.215	1	Progenitors_1_7
tnfrsf1a7	0.0164478354519212	0.438552568795965	0.2	0.071	1	Progenitors_1_7
bud3112	0.0164687590698619	0.314224485930266	0.45	0.215	1	Progenitors_1_7
rpl812	0.0167845311630271	0.6764405963105	0.65	0.442	1	Progenitors_1_7
rps2315	0.0168070690402958	0.289600431862088	0.85	0.714	1	Progenitors_1_7
eef1a1b19	0.0168858830240467	-1.22768854172561	0.05	0.268	1	Progenitors_1_7
ptch16	0.0168920523931921	0.343376401128887	0.15	0.028	1	Progenitors_1_7
fam76b17	0.0168977961357352	-1.2136042491924	0	0.22	1	Progenitors_1_7
tmsb222	0.0168978006091334	-1.37202557865351	0	0.239	1	Progenitors_1_7
HADHB16	0.0169077519044028	0.497553345323017	0.45	0.209	1	Progenitors_1_7
eif4g3a2	0.0170600603433895	0.252581796971486	0.2	0.045	1	Progenitors_1_7
rpl23a13	0.017062085438877	0.349935393383212	0.8	0.674	1	Progenitors_1_7
kif1b19	0.0173959850073655	-1.09103450463447	0.2	0.384	1	Progenitors_1_7
crkl5	0.0173983916815191	0.71726711073407	0.25	0.079	1	Progenitors_1_7
jpt1a20	0.0175031077384219	-1.12815436694976	0	0.237	1	Progenitors_1_7
gria3b19	0.0175031077384219	-1.34233854560602	0	0.228	1	Progenitors_1_7
ENSAMXG0000002425115	0.0176580086901931	0.364746024698891	0.45	0.235	1	Progenitors_1_7
rsl1d15	0.017811290162796	0.262975301640717	0.25	0.076	1	Progenitors_1_7
gnaia8	0.0178233864869569	0.273604579617974	0.35	0.135	1	Progenitors_1_7
ndufb715	0.0180509945668677	-1.07303043704063	0.15	0.347	1	Progenitors_1_7
zgc:15301817	0.0181283847818096	-1.2073765426555	0	0.228	1	Progenitors_1_7
nova218	0.0182141122148968	-1.15881249351469	0.05	0.263	1	Progenitors_1_7
slc25a620	0.0184560561518762	-1.27629739336528	0.1	0.297	1	Progenitors_1_7
luzp2 (1 of many)17	0.0185509880792425	0.558634431585493	0.35	0.141	1	Progenitors_1_7
yjefn320	0.0187742201334838	-1.1825209247451	0	0.21	1	Progenitors_1_7
basp120	0.0187742201334838	-1.18916954880634	0	0.227	1	Progenitors_1_7
map7d2b20	0.0187742250592093	-1.14355614675248	0	0.219	1	Progenitors_1_7
slc25a3314	0.0188340567943587	0.68516103260848	0.4	0.155	1	Progenitors_1_7
zfhx417	0.01903914001257	0.485210988147891	0.35	0.117	1	Progenitors_1_7
zc3h62	0.0191857375694597	0.614986515112564	0.15	0.056	1	Progenitors_1_7
ENSAMXG0000002599817	0.0194412425546218	-1.13447925454372	0	0.192	1	Progenitors_1_7
rpl13a13	0.0199361055812596	0.404784299493346	0.9	0.718	1	Progenitors_1_7
ptprnb18	0.0202185378670295	-1.23239322355139	0.1	0.297	1	Progenitors_1_7
fcf12	0.0202852404465828	0.597238521718988	0.15	0.043	1	Progenitors_1_7
ccdc221	0.0205116211176373	0.588185306193868	0.15	0.041	1	Progenitors_1_7
ep400	0.0208259396130651	0.665976957810709	0.15	0.042	1	Progenitors_1_7
arrdc3a16	0.0209948257471087	-0.756250019758399	0.15	0.354	1	Progenitors_1_7
grin1b18	0.021098893824617	-1.22258919835728	0.05	0.237	1	Progenitors_1_7
tmem25810	0.0212946775130824	0.730361495394575	0.6	0.37	1	Progenitors_1_7
trpc4apb2	0.0213311146141801	0.66732384322005	0.2	0.049	1	Progenitors_1_7
stxbp1a20	0.0215759289140239	-1.06736912770711	0	0.194	1	Progenitors_1_7
cox6b119	0.0215759512936567	-1.0901779206078	0	0.199	1	Progenitors_1_7
phgdh8	0.0219838316636788	0.318444506413117	0.25	0.076	1	Progenitors_1_7
dnajb421	0.0220462175175469	-1.12684509305375	0.3	0.471	1	Progenitors_1_7
ENSAMXG0000001689517	0.0222482609203494	0.404545302131277	0.55	0.231	1	Progenitors_1_7
ENSAMXG0000001114020	0.0223343127738478	-1.04723636430024	0	0.191	1	Progenitors_1_7
SCD519	0.022334318548769	-1.07833785013945	0	0.208	1	Progenitors_1_7
RACK111	0.0223854046965247	0.271605217721079	0.85	0.759	1	Progenitors_1_7
ssr110	0.0224195995270647	0.530215102673944	0.55	0.299	1	Progenitors_1_7
elmsan1b9	0.0226206080380449	0.835824610859148	0.25	0.083	1	Progenitors_1_7
ENSAMXG000000127952	0.0227941751734856	0.552107894742713	0.25	0.073	1	Progenitors_1_7
syt419	0.0231387351983085	-1.3442569400322	0.05	0.283	1	Progenitors_1_7
dnase23	0.0234406792926118	0.852983468048939	0.2	0.067	1	Progenitors_1_7
adh516	0.0237794546756523	0.343032164279494	0.3	0.106	1	Progenitors_1_7
ENSAMXG0000002022916	0.023812588077322	-0.422943660819798	0.75	0.836	1	Progenitors_1_7
btf316	0.0238441215998067	0.676868694129491	0.45	0.245	1	Progenitors_1_7
atp6v1c1b20	0.0239859797872712	-0.994368242374127	0.05	0.234	1	Progenitors_1_7
ndrg3b21	0.0240990524800745	-0.842214516909293	0.1	0.291	1	Progenitors_1_7
ENSAMXG000000127204	0.0244090454119462	0.295916430517114	0.25	0.099	1	Progenitors_1_7
rpl2812	0.0244538181237965	0.285098084021301	0.9	0.84	1	Progenitors_1_7
plscr3b6	0.0247111532279037	0.276891606325848	0.15	0.047	1	Progenitors_1_7
rab3ab20	0.0247599663546473	-0.893879036709457	0	0.165	1	Progenitors_1_7
u2surp10	0.0254372710229305	0.62473347473341	0.4	0.16	1	Progenitors_1_7
ENSAMXG0000001033019	0.0256813057383946	-0.964791352579669	0.05	0.267	1	Progenitors_1_7
ccdc941	0.0260602868763121	0.402494840776607	0.2	0.054	1	Progenitors_1_7
srp5410	0.0262297621740947	0.633230447547267	0.3	0.121	1	Progenitors_1_7
eef1a1a19	0.0262411375493644	-0.899355244849315	0.35	0.437	1	Progenitors_1_7
wtap11	0.0265101403884024	-0.856899837246231	0	0.16	1	Progenitors_1_7
ift463	0.0269167194602973	0.487599707958531	0.25	0.086	1	Progenitors_1_7
klhl20	0.0272221248977628	0.295183159331203	0.15	0.034	1	Progenitors_1_7
ENSAMXG0000001215211	0.0273024985495588	0.847834794851337	0.3	0.104	1	Progenitors_1_7
nptnb19	0.0274275807850515	-0.955778676119767	0	0.16	1	Progenitors_1_7
hspa4a20	0.0274275877586281	-1.19191493164934	0	0.204	1	Progenitors_1_7
sept619	0.0274275947322054	-0.989831225540931	0	0.186	1	Progenitors_1_7
tubb2b17	0.0275254328344549	-1.04566868619404	0.1	0.32	1	Progenitors_1_7
tpi1b17	0.0278079228247836	-1.08970784023516	0.1	0.291	1	Progenitors_1_7
eif2b3	0.027809108177029	0.331247264643409	0.15	0.046	1	Progenitors_1_7
ddx39ab2	0.0278345044037721	0.594479070627427	0.25	0.077	1	Progenitors_1_7
phb16	0.0283743827285745	-0.889887336975452	0	0.178	1	Progenitors_1_7
ywhah19	0.0284082165698428	-1.0282949278738	0.2	0.378	1	Progenitors_1_7
NDFIP220	0.028584305954468	-0.885436323100535	0.2	0.388	1	Progenitors_1_7
GRIK220	0.028611881565633	-1.36434569558381	0.05	0.242	1	Progenitors_1_7
ldhba13	0.0288730143715942	-0.592480141798192	0.35	0.548	1	Progenitors_1_7
tagln3b	0.029102675438368	0.968604732707629	0.15	0.041	1	Progenitors_1_7
dpm210	0.0292691521115355	0.608352485233944	0.3	0.123	1	Progenitors_1_7
dpm13	0.0293746015389299	0.477538090274919	0.2	0.055	1	Progenitors_1_7
sult4a122	0.0297075129187359	-1.18060710312376	0.05	0.244	1	Progenitors_1_7
elavl220	0.029707519013322	-1.22499472399712	0.05	0.222	1	Progenitors_1_7
smad52	0.0298589689080485	0.407875000751605	0.15	0.03	1	Progenitors_1_7
pax2a6	0.0304413506070486	0.49700852976533	0.3	0.115	1	Progenitors_1_7
hbegfa11	0.0314379123737606	0.936389973429463	0.15	0.045	1	Progenitors_1_7
prdx516	0.0315733435065574	0.557329432710716	0.5	0.291	1	Progenitors_1_7
clstn320	0.0317344150430897	-1.20316472854774	0.1	0.275	1	Progenitors_1_7
zgc:1750886	0.0317621535496387	0.341016674561802	0.15	0.042	1	Progenitors_1_7
tmem3518	0.0317641410033968	-1.05286960769093	0.15	0.327	1	Progenitors_1_7
ENSAMXG0000001682419	0.0324731599085358	-0.950479502527359	0	0.173	1	Progenitors_1_7
AP3B220	0.0324731762019237	-1.01336440346804	0	0.194	1	Progenitors_1_7
slc17a6a22	0.0324731762019237	-1.28591853555523	0	0.166	1	Progenitors_1_7
sccpdhb18	0.0324731924953139	-0.779744059305041	0	0.148	1	Progenitors_1_7
HSPA1L20	0.0324732405355386	-1.42424443741209	0.2	0.388	1	Progenitors_1_7
ENSAMXG0000000717618	0.0326684139220846	-0.938933514189408	0.05	0.213	1	Progenitors_1_7
tmem1659	0.0331946557742284	0.535441986370665	0.3	0.129	1	Progenitors_1_7
spina14	0.0333537560037724	-0.951241552744535	0.05	0.219	1	Progenitors_1_7
bhlhe4019	0.0333719265117333	-1.10086235494854	0.4	0.526	1	Progenitors_1_7
olfm1a19	0.0335804997090586	-1.03663896191209	0	0.161	1	Progenitors_1_7
rpf1	0.0338640167096351	0.771655500284844	0.15	0.027	1	Progenitors_1_7
FAM189A2	0.0341131234807887	0.30516355844504	0.15	0.032	1	Progenitors_1_7
magoh12	0.0342745600881312	0.256772862474222	0.55	0.307	1	Progenitors_1_7
si:dkey-167k11.5	0.0346793766624506	0.503833961914504	0.2	0.062	1	Progenitors_1_7
zgc:10184020	0.0347228504670181	-0.922394662332413	0	0.164	1	Progenitors_1_7
gad1b20	0.0347228504670181	-1.59811537173452	0	0.176	1	Progenitors_1_7
pex141	0.0348115554634125	0.340152713551221	0.15	0.041	1	Progenitors_1_7
NHLRC319	0.0348373959578125	-1.0531160104697	0.05	0.227	1	Progenitors_1_7
fth1a19	0.0349421438586902	-0.624741263741023	0.65	0.694	1	Progenitors_1_7
stx1b20	0.0354699449357831	-0.961986149449931	0.05	0.213	1	Progenitors_1_7
ilk3	0.0355777074851681	0.468692476836801	0.15	0.051	1	Progenitors_1_7
rab2a17	0.0358762541354479	-0.890413187912256	0.25	0.435	1	Progenitors_1_7
syngr3b18	0.0359012823666161	-1.03043100709236	0	0.194	1	Progenitors_1_7
atcaya18	0.0359012913040638	-0.852156932573395	0	0.157	1	Progenitors_1_7
ENSAMXG000000274163	0.0359314260765158	0.387475380700843	0.15	0.046	1	Progenitors_1_7
atp6v0b20	0.0361534537520092	-0.834143006091529	0.1	0.286	1	Progenitors_1_7
smim816	0.0362056372694473	0.699383508154758	0.25	0.116	1	Progenitors_1_7
ccnd118	0.0363062863316987	0.363130305615888	0.35	0.158	1	Progenitors_1_7
KDELR29	0.0366454194522179	0.46770270665382	0.25	0.105	1	Progenitors_1_7
prelid3b18	0.0371168723036869	-1.00185510914325	0	0.161	1	Progenitors_1_7
nr2f1a16	0.0371168723036869	-1.04398178668607	0	0.156	1	Progenitors_1_7
btg114	0.0375707468614846	-0.879697515011904	0.25	0.406	1	Progenitors_1_7
ENSAMXG00000003765	0.0377453264773108	0.338139120646172	0.15	0.049	1	Progenitors_1_7
ndufs518	0.0378542031018122	-0.943472845913643	0.3	0.446	1	Progenitors_1_7
aplp216	0.0378790348032252	0.478360104566848	0.65	0.388	1	Progenitors_1_7
ppib10	0.0381987261070104	0.375905378304218	0.65	0.422	1	Progenitors_1_7
sv2a21	0.0385317069925671	-1.2938831252604	0.05	0.205	1	Progenitors_1_7
pebp1 (1 of many)15	0.0388891231908101	-1.02221126980305	0.1	0.27	1	Progenitors_1_7
atpv0e219	0.0394198408019205	-1.12739446719825	0.1	0.28	1	Progenitors_1_7
camk2n221	0.0396639959757875	-1.11842379873729	0	0.164	1	Progenitors_1_7
atp6v1b219	0.0396640057764672	-1.02080347607	0	0.193	1	Progenitors_1_7
gabra119	0.0396640057764672	-1.04010987311668	0	0.175	1	Progenitors_1_7
spryd7a19	0.0401453857767817	-1.04921785966582	0.1	0.306	1	Progenitors_1_7
fam219ab17	0.0401731121214117	-0.975336929273132	0.05	0.212	1	Progenitors_1_7
egr117	0.0403413800296106	0.635282100864477	0.55	0.36	1	Progenitors_1_7
scp2a1	0.0404152464439159	0.408988103826587	0.15	0.03	1	Progenitors_1_7
gsna5	0.0408094349748584	0.299345842425071	0.15	0.045	1	Progenitors_1_7
sept5a20	0.0409978388352186	-0.802332550879987	0	0.15	1	Progenitors_1_7
dnajc620	0.0409978489408901	-0.934362349400034	0	0.173	1	Progenitors_1_7
sftpbb16	0.0409978489408901	-1.01505071899749	0	0.18	1	Progenitors_1_7
ppp1cb (1 of many)17	0.0413047576340211	-1.11952511038894	0.05	0.253	1	Progenitors_1_7
sub1a12	0.0414379609301511	-0.808264434635697	0.15	0.308	1	Progenitors_1_7
YAF22	0.0416370216597419	0.370463925658718	0.25	0.083	1	Progenitors_1_7
pfdn23	0.0417660421647906	0.490718125130231	0.25	0.1	1	Progenitors_1_7
ENSAMXG0000001867120	0.0420160343382196	-0.98517603811533	0.1	0.284	1	Progenitors_1_7
hspa813	0.0421833505946423	-0.502652239456021	0.8	0.811	1	Progenitors_1_7
fam234b19	0.0423734903250355	-0.993423059998036	0	0.19	1	Progenitors_1_7
snrnp200	0.0425274352977276	0.270286444267179	0.2	0.056	1	Progenitors_1_7
pabpc1b4	0.0427462431366847	-0.70130380655048	0.5	0.649	1	Progenitors_1_7
ENSAMXG0000001433317	0.0432307457907596	-1.14702123180711	0.1	0.277	1	Progenitors_1_7
uqcrh18	0.0435586566096159	-0.856964497911897	0.3	0.419	1	Progenitors_1_7
acsl4a13	0.0437258758999212	-1.12042982908997	0.1	0.284	1	Progenitors_1_7
def818	0.0437922007511063	-0.798589919174783	0	0.151	1	Progenitors_1_7
ENSAMXG0000001314817	0.0439226303936815	-0.403696369597922	0.5	0.576	1	Progenitors_1_7
gap4320	0.0442986577210808	-0.991299814457041	0.3	0.42	1	Progenitors_1_7
ddb11	0.0445733979595116	0.459431083123537	0.2	0.064	1	Progenitors_1_7
derl21	0.0448610244549394	0.623804047866231	0.15	0.048	1	Progenitors_1_7
trib216	0.0452552254468126	-0.830061651677691	0	0.144	1	Progenitors_1_7
dynlrb115	0.0455420524307646	-0.809525971387296	0.2	0.325	1	Progenitors_1_7
elmo118	0.0461704668683745	-1.01195397061085	0.05	0.211	1	Progenitors_1_7
necab119	0.0467639351941208	-1.08012754551758	0	0.167	1	Progenitors_1_7
lsm713	0.047259928228133	0.271012298297262	0.45	0.232	1	Progenitors_1_7
atp5fa117	0.0474261151466882	-0.771522963084601	0.25	0.428	1	Progenitors_1_7
rgs3a17	0.0477821453111182	-1.2465424666961	0.05	0.221	1	Progenitors_1_7
slc35f116	0.047948221547608	0.269199960267736	0.3	0.132	1	Progenitors_1_7
cntn1b21	0.0483196649067233	-0.794698118036651	0	0.142	1	Progenitors_1_7
st8sia520	0.0483196766789259	-0.848538346134134	0	0.144	1	Progenitors_1_7
scamp42	0.0491653065902056	0.876233949005728	0.15	0.044	1	Progenitors_1_7
camk2n1a22	0.0499238120464639	-1.06431530854553	0	0.163	1	Progenitors_1_7
emp119	0.0499238241823581	-0.822756132336996	0	0.146	1	Progenitors_1_7
NPTX121	0.0499238363182528	-1.3493659727013	0	0.15	1	Progenitors_1_7
hspa4b18	0.049923848454148	-0.742506044740343	0	0.14	1	Progenitors_1_7
eno1a16	0.0500553602417676	-0.790919014585553	0.25	0.43	1	Progenitors_1_7
map1ab19	0.050151162434599	-1.10023984137342	0.15	0.336	1	Progenitors_1_7
tppp221	0.0502182701256489	-1.58648621836303	0.05	0.238	1	Progenitors_1_7
sptssa15	0.0505336739881172	0.658685653212867	0.35	0.159	1	Progenitors_1_7
ENSAMXG00000007531	0.0509372721400153	0.818833578492612	0.15	0.04	1	Progenitors_1_7
ptges3b2	0.0511863773391554	0.440151571734389	0.25	0.096	1	Progenitors_1_7
zgc:19467818	0.0515779041833496	-1.02199345498114	0	0.158	1	Progenitors_1_7
syt11b17	0.0525713036284924	-0.962027411523205	0.05	0.194	1	Progenitors_1_7
ppic2	0.0529693189045081	0.3615884669618	0.2	0.069	1	Progenitors_1_7
prox1b3	0.0531665635457288	0.378034418124233	0.2	0.087	1	Progenitors_1_7
tmed711	0.0542030837660996	-0.765251624910796	0.15	0.314	1	Progenitors_1_7
mark2a2	0.0542950179681881	0.302371402041967	0.15	0.045	1	Progenitors_1_7
ENSAMXG0000000169416	0.0543886777237715	-0.815819525464338	0.2	0.393	1	Progenitors_1_7
clstn119	0.0549665412608463	-0.897908816562042	0.4	0.497	1	Progenitors_1_7
prickle2a20	0.0550417655352078	-0.817195498642416	0	0.133	1	Progenitors_1_7
pde4ba17	0.0550417655352078	-0.825327282111657	0	0.131	1	Progenitors_1_7
ENSAMXG0000001754520	0.0550417788287911	-0.813453650083945	0	0.152	1	Progenitors_1_7
lamtor316	0.0550417921223749	-0.805457319142135	0	0.155	1	Progenitors_1_7
zgc:1036921	0.0552740579809164	0.34396462296523	0.15	0.048	1	Progenitors_1_7
ENSAMXG0000000681318	0.0558597254006609	-0.51959847749301	0.35	0.498	1	Progenitors_1_7
rsrp113	0.055865055730838	0.274287939478645	0.7	0.451	1	Progenitors_1_7
ENSAMXG000000153301	0.0559725623937066	0.348129282905629	0.2	0.066	1	Progenitors_1_7
hint22	0.0566225829589022	0.614728898203089	0.15	0.059	1	Progenitors_1_7
selenof	0.0567938395868968	0.275931862260273	0.2	0.07	1	Progenitors_1_7
plk2b18	0.0568547446839293	-0.929888633008233	0	0.149	1	Progenitors_1_7
pfn122	0.0568547446839293	-1.74262547870627	0	0.189	1	Progenitors_1_7
vamp314	0.0574631692190333	0.483288889602534	0.25	0.137	1	Progenitors_1_7
ptp4a115	0.0575048364700367	-0.904832799601239	0.15	0.301	1	Progenitors_1_7
uxt10	0.0575075938492703	0.803617919971666	0.25	0.109	1	Progenitors_1_7
PAIP2B16	0.0578657229429108	-0.873938813233913	0.15	0.302	1	Progenitors_1_7
si:dkeyp-69c1.719	0.0579700332359499	-0.83123693787918	0.05	0.175	1	Progenitors_1_7
arl615	0.0587238740984207	-0.669730846441467	0	0.117	1	Progenitors_1_7
vat120	0.0587238740984207	-0.749311645886046	0	0.123	1	Progenitors_1_7
dtnbp1b18	0.0587238882228967	-0.901487371867832	0	0.153	1	Progenitors_1_7
aktip1	0.0588173968552334	0.756928036994735	0.15	0.053	1	Progenitors_1_7
syt1a20	0.0588292463159839	-0.519303544869125	0.05	0.217	1	Progenitors_1_7
gadd45ba15	0.0589365388440309	0.277948329049983	0.85	0.672	1	Progenitors_1_7
ldha21	0.0590148394360492	-0.807508594139455	0.1	0.263	1	Progenitors_1_7
elavl421	0.0597842832841028	-1.10749178021953	0.05	0.19	1	Progenitors_1_7
ndufa4l13	0.0598255498627643	0.422228246907193	0.55	0.362	1	Progenitors_1_7
PRPS27	0.060002451621018	0.549992788385399	0.25	0.117	1	Progenitors_1_7
jagn1a18	0.0603654059707509	-1.04644572912048	0.05	0.216	1	Progenitors_1_7
trmt9b18	0.0606509101139444	-0.850210318713886	0	0.142	1	Progenitors_1_7
soul416	0.0606509101139444	-0.862692030992086	0	0.16	1	Progenitors_1_7
kras17	0.0606509101139444	-0.895438137628453	0	0.162	1	Progenitors_1_7
EIF5AL120	0.0606509246727486	-0.766505196960489	0	0.143	1	Progenitors_1_7
eif4ea6	0.0612250380221557	0.295826472236878	0.15	0.054	1	Progenitors_1_7
necap118	0.0619494257729613	-0.980559215342595	0.05	0.209	1	Progenitors_1_7
stmn1a20	0.0623157823046751	-1.36120672231021	0.05	0.213	1	Progenitors_1_7
hdgfl22	0.0625108038916271	0.465273376393883	0.2	0.086	1	Progenitors_1_7
meig15	0.0625173079020632	0.56213034387449	0.2	0.085	1	Progenitors_1_7
ENSAMXG0000002090921	0.0626375663994804	-0.839178783833598	0	0.134	1	Progenitors_1_7
ENSAMXG0000000011119	0.0626375814057486	-1.30561056109894	0	0.182	1	Progenitors_1_7
celf3a19	0.0626376114182863	-0.856316269977603	0	0.147	1	Progenitors_1_7
ENSAMXG000000150793	0.0628264039328162	0.27431599721665	0.15	0.064	1	Progenitors_1_7
cox5aa17	0.0628392943467405	-0.781551665639832	0.4	0.481	1	Progenitors_1_7
pfn2l15	0.0633296798700068	0.37263866623103	0.6	0.384	1	Progenitors_1_7
sap30l2	0.0639130651234318	0.537724634398135	0.15	0.057	1	Progenitors_1_7
si:ch211-191d15.28	0.0640936205785043	0.488022232023985	0.6	0.417	1	Progenitors_1_7
sod219	0.0642791692331562	0.298592282230742	0.4	0.207	1	Progenitors_1_7
tm2d113	0.0646857635587012	-0.742626634698498	0	0.143	1	Progenitors_1_7
cetn218	0.0646857635587012	-0.876530241610228	0	0.148	1	Progenitors_1_7
si:ch1073-140o9.220	0.0646857635587012	-0.942187383129767	0	0.146	1	Progenitors_1_7
ENSAMXG0000002024918	0.0648111291118638	-0.715803084371074	0.35	0.51	1	Progenitors_1_7
laptm4a18	0.0649752915393494	0.278751975766543	0.8	0.584	1	Progenitors_1_7
ENSAMXG0000001541816	0.0650736500978275	0.715610177645241	0.25	0.11	1	Progenitors_1_7
rab1016	0.065120275243128	-0.830012321884738	0.05	0.175	1	Progenitors_1_7
txndc58	0.0653965273798134	0.380106658886148	0.2	0.069	1	Progenitors_1_7
ndfip120	0.0664306473886047	-0.517906347114894	0.35	0.512	1	Progenitors_1_7
PTPRD20	0.0664999936939255	-0.997047319561373	0.05	0.165	1	Progenitors_1_7
stx48	0.0665535206732826	0.373726493308772	0.2	0.071	1	Progenitors_1_7
atp5f1d19	0.0665951141983139	-0.527536201356883	0.2	0.346	1	Progenitors_1_7
psmb411	0.0667108682073318	0.507143629232651	0.3	0.114	1	Progenitors_1_7
ddx2712	0.0667747628924724	0.45503568200489	0.35	0.162	1	Progenitors_1_7
ENSAMXG0000001068820	0.0667972244123704	-0.818239187820666	0	0.119	1	Progenitors_1_7
si:ch73-209e20.517	0.0667972403547257	-0.891900077310502	0	0.144	1	Progenitors_1_7
si:zfos-1324h11.518	0.0667972562970813	-0.750392636957633	0	0.127	1	Progenitors_1_7
prrt119	0.0668201281821194	-1.05058217749854	0.05	0.212	1	Progenitors_1_7
psmc1a1	0.0673901267145457	0.442617052459994	0.15	0.073	1	Progenitors_1_7
abi2a4	0.0679546361939933	0.342138492300299	0.15	0.049	1	Progenitors_1_7
sdcbp21	0.068560522135403	-0.921247791895229	0.05	0.195	1	Progenitors_1_7
lrrc4ba17	0.0689739946017965	-0.741391583907847	0	0.13	1	Progenitors_1_7
upf3a19	0.0689740110336934	-0.814977236658249	0	0.146	1	Progenitors_1_7
atp6v0a1b18	0.0689740274655906	-0.626025061280244	0	0.112	1	Progenitors_1_7
sars15	0.0689740274655906	-0.639030461731853	0	0.126	1	Progenitors_1_7
ENSAMXG0000000872218	0.0689740274655906	-1.03322546647766	0	0.15	1	Progenitors_1_7
cadm420	0.0692207473104026	-1.03429272477325	0.05	0.195	1	Progenitors_1_7
ppih1	0.0698831803972224	0.295927209552169	0.2	0.067	1	Progenitors_1_7
sf3b114	0.069912777564257	0.512226042376961	0.35	0.174	1	Progenitors_1_7
ckmt120	0.0710149742253413	-1.11671946813105	0.1	0.259	1	Progenitors_1_7
nptna20	0.0710318511370463	-0.943255920376017	0.1	0.256	1	Progenitors_1_7
DYNC1H118	0.0712180632599537	-0.699779424626774	0	0.129	1	Progenitors_1_7
HDAC214	0.0712180801963708	-0.622367385276706	0	0.109	1	Progenitors_1_7
cox1614	0.0712180801963708	-0.694509557834717	0	0.134	1	Progenitors_1_7
zgc:9186016	0.0712180801963708	-0.746725725877407	0	0.114	1	Progenitors_1_7
prps1b2	0.0714238944522776	0.407002258027342	0.15	0.051	1	Progenitors_1_7
ankrd46b18	0.0718137882106492	-0.661007493725119	0.05	0.166	1	Progenitors_1_7
galnt1618	0.0720445084014795	-0.905913399096625	0.05	0.187	1	Progenitors_1_7
ENSAMXG0000001080916	0.072149837171935	1.5872550354346	0.35	0.242	1	Progenitors_1_7
ppme115	0.0726007429222053	-0.887615482546678	0.05	0.202	1	Progenitors_1_7
ankrd1112	0.0731332648671146	0.274428112488335	0.35	0.154	1	Progenitors_1_7
ncam219	0.0735314682926941	-0.8050571164776	0	0.13	1	Progenitors_1_7
plk317	0.0735314857491202	-0.92165430423165	0	0.14	1	Progenitors_1_7
ENSAMXG0000001536922	0.0735314857491202	-2.01671171248431	0	0.139	1	Progenitors_1_7
ENSAMXG0000001081719	0.0739900221193354	-0.980533426430631	0.05	0.201	1	Progenitors_1_7
ssbp4	0.0741675941262286	0.509842055871919	0.2	0.058	1	Progenitors_1_7
cd74a22	0.0748610572044313	-3.4628102644303	0.1	0.298	1	Progenitors_1_7
six6b3	0.074954213496865	1.22981758640403	0.15	0.04	1	Progenitors_1_7
pnn12	0.075076632690188	0.385322116251792	0.3	0.151	1	Progenitors_1_7
tcea113	0.0753320272902336	-0.867359776112363	0.05	0.181	1	Progenitors_1_7
gdi115	0.0753320530063446	-0.894968285624699	0.05	0.188	1	Progenitors_1_7
adrm111	0.0759163685148504	-0.560418190437459	0	0.102	1	Progenitors_1_7
si:dkey-92j12.620	0.0759163685148504	-0.787523997788599	0	0.136	1	Progenitors_1_7
rbm4.115	0.0759163865073083	-0.665659979743971	0	0.11	1	Progenitors_1_7
pclob19	0.0759163865073083	-0.84875267267725	0	0.146	1	Progenitors_1_7
ptmaa16	0.076018370542311	-0.442457599218773	0.85	0.889	1	Progenitors_1_7
plekhb216	0.0764734713051585	-0.788661647555127	0.05	0.182	1	Progenitors_1_7
ITGB1 (1 of many)6	0.0774040516379067	0.726640985612823	0.15	0.044	1	Progenitors_1_7
si:busm1-266f07.222	0.0776465383042252	-3.1710984562771	0.05	0.223	1	Progenitors_1_7
ube2v111	0.0777295755916667	-0.815838037387555	0.2	0.368	1	Progenitors_1_7
rab18b13	0.0780154742770695	0.350853951177431	0.35	0.173	1	Progenitors_1_7
thumpd1	0.0780265978297935	0.764578297504052	0.15	0.049	1	Progenitors_1_7
ATP5PD15	0.0780820556009019	-0.758502667292724	0.3	0.412	1	Progenitors_1_7
ENSAMXG0000000633013	0.0783749991560917	-0.588898729537685	0	0.107	1	Progenitors_1_7
vgf20	0.0783749991560917	-1.0539869450989	0	0.143	1	Progenitors_1_7
zgc:7705614	0.0792721668634091	-0.836284625591982	0.05	0.181	1	Progenitors_1_7
rhoab19	0.0798194735898751	-0.84198127666693	0.2	0.405	1	Progenitors_1_7
rnf1013	0.0801709264866172	0.615450289279759	0.3	0.176	1	Progenitors_1_7
zgc:1629442	0.0802989568962139	0.388964787940498	0.15	0.063	1	Progenitors_1_7
ENSAMXG0000000871218	0.0808586317526343	-0.77684596341338	0.05	0.182	1	Progenitors_1_7
dkk3a18	0.0809095798265399	-0.802410511590661	0	0.143	1	Progenitors_1_7
cfap3616	0.0809095989413855	-0.637597926610441	0	0.115	1	Progenitors_1_7
ccl4418	0.0809095989413855	-0.81712899276047	0	0.134	1	Progenitors_1_7
rack115	0.0811885820902619	0.459610804894032	0.45	0.257	1	Progenitors_1_7
tmbim417	0.0822159011335018	-0.396205431193375	0.05	0.208	1	Progenitors_1_7
tmem106a1	0.082499406292528	0.350989712026423	0.15	0.055	1	Progenitors_1_7
aif1l6	0.0832838041504358	0.374189082285799	0.2	0.087	1	Progenitors_1_7
htatip217	0.0835225794248877	-0.71508121294984	0	0.132	1	Progenitors_1_7
mrpl2413	0.0835225991272825	-0.59915034739191	0	0.11	1	Progenitors_1_7
lhfpl320	0.0835226188296773	-0.809707609562274	0	0.137	1	Progenitors_1_7
tomm20a18	0.0835584935869124	-0.829895578798803	0.05	0.207	1	Progenitors_1_7
atp6v0d116	0.0836515147091336	-0.865421209848346	0.05	0.187	1	Progenitors_1_7
eef1a1l1 (1 of many)13	0.0838302805169528	0.435874720078148	0.8	0.658	1	Progenitors_1_7
atp6v1aa20	0.0842161835664307	-0.568218557450075	0.25	0.367	1	Progenitors_1_7
celf3b19	0.084993384232449	-0.883224462984206	0.05	0.176	1	Progenitors_1_7
brd2a11	0.085074833655661	-0.820705240453097	0.05	0.212	1	Progenitors_1_7
spryd7b18	0.0862033052603292	-0.66136732747765	0.05	0.147	1	Progenitors_1_7
sdf2l116	0.0862164418656562	-0.658915180816617	0	0.125	1	Progenitors_1_7
timm23b20	0.0862164418656562	-0.676870428645527	0	0.126	1	Progenitors_1_7
AATK17	0.0862164418656562	-0.776283650130168	0	0.126	1	Progenitors_1_7
ENSAMXG0000000561619	0.0862164418656562	-0.819098465880404	0	0.129	1	Progenitors_1_7
rundc3aa20	0.0862164621740129	-0.723016096542899	0	0.13	1	Progenitors_1_7
slc6a1a19	0.0862164621740129	-0.761462041858916	0	0.127	1	Progenitors_1_7
surf4l	0.0869652048609874	0.392479027365962	0.2	0.058	1	Progenitors_1_7
sod113	0.0871876184088349	-0.739441041152886	0.25	0.355	1	Progenitors_1_7
epb41a17	0.0884111615479356	-0.915635175596403	0.05	0.169	1	Progenitors_1_7
rap1b19	0.0889537133347904	-1.20136257026062	0.25	0.383	1	Progenitors_1_7
ENSAMXG0000000166615	0.0896315168457691	0.641254066679426	0.3	0.131	1	Progenitors_1_7
tmem179	0.0896955974471193	0.874975775782036	0.15	0.045	1	Progenitors_1_7
fkbp419	0.089775360589975	-1.10868416533442	0.2	0.371	1	Progenitors_1_7
rps1616	0.0906338210319548	0.435050831486145	0.8	0.639	1	Progenitors_1_7
ints21	0.0909025964355486	0.376764031863362	0.15	0.051	1	Progenitors_1_7
zgc:560954	0.0910619120677955	1.01578671098644	0.15	0.045	1	Progenitors_1_7
ngb20	0.0918569478072381	-0.932032070469744	0	0.118	1	Progenitors_1_7
rnf19a4	0.0923038151319549	0.30882293653323	0.15	0.059	1	Progenitors_1_7
ywhaqa19	0.0924960901563987	-0.725091309983885	0.55	0.561	1	Progenitors_1_7
napaa13	0.0948090179510666	-0.594957815761208	0	0.106	1	Progenitors_1_7
ENSAMXG0000000969511	0.0948090179510666	-0.62114660863165	0	0.119	1	Progenitors_1_7
cplx120	0.0948090179510666	-0.815939242732411	0	0.116	1	Progenitors_1_7
pcsk220	0.0962439420131629	-1.1379249296238	0.1	0.232	1	Progenitors_1_7
commd22	0.0965114960954772	0.49140436302264	0.25	0.098	1	Progenitors_1_7
nelfe2	0.0971878964442577	0.801302344525641	0.2	0.079	1	Progenitors_1_7
oprd1a21	0.0978526421849721	-0.996221657945618	0	0.122	1	Progenitors_1_7
pag115	0.0978526651152029	-0.809348648050538	0	0.137	1	Progenitors_1_7
zgc:16550818	0.0978526651152029	-0.821976542572408	0	0.12	1	Progenitors_1_7
atp1a3b21	0.0978526651152029	-1.09006293309773	0	0.144	1	Progenitors_1_7
bin1a20	0.0978526880454333	-0.634479910410012	0	0.113	1	Progenitors_1_7
gad1a17	0.0978526880454333	-0.91931520644846	0	0.116	1	Progenitors_1_7
nrn1a20	0.0978526880454333	-0.953040886818536	0	0.114	1	Progenitors_1_7
mon2	0.0988784193484362	0.4860290166418	0.15	0.037	1	Progenitors_1_7
arpc4l.114	0.0989898814917304	-0.627850836554966	0.05	0.194	1	Progenitors_1_7
nop5610	0.0994485271774894	0.679530471668127	0.25	0.105	1	Progenitors_1_7
ptges3a14	0.0995321876526363	-0.776767628896427	0.35	0.465	1	Progenitors_1_7
map1lc3b10	0.0995487880814269	-0.896641551895806	0.1	0.229	1	Progenitors_1_7
minos119	0.0995504626052476	-0.659451598898835	0.1	0.219	1	Progenitors_1_7
rcn11	0.0995720727430577	0.329085119108584	0.15	0.048	1	Progenitors_1_7
cox7a2a20	0.100383009098883	-0.532009577756227	0.4	0.525	1	Progenitors_1_7
isca217	0.100659776967776	-0.462327555965657	0.05	0.184	1	Progenitors_1_7
atf217	0.100782960001608	-0.909613288738407	0.25	0.358	1	Progenitors_1_7
zranb210	0.100842320975755	-0.906707175131723	0.05	0.2	1	Progenitors_1_7
sinhcaf16	0.100990885127434	-0.877674372751095	0	0.127	1	Progenitors_1_7
rgs820	0.100990908766427	-0.754763271587436	0	0.122	1	Progenitors_1_7
ENSAMXG0000001802219	0.101027700092875	-0.901871223423744	0.05	0.197	1	Progenitors_1_7
gspt1l2	0.10185019123309	0.320689254397174	0.15	0.055	1	Progenitors_1_7
ACYP116	0.10422679336893	-0.557053973890852	0	0.105	1	Progenitors_1_7
mycbp216	0.10422679336893	-0.649635043625314	0	0.111	1	Progenitors_1_7
DDIT4L19	0.104226817739653	-0.635723605899147	0	0.102	1	Progenitors_1_7
kcnip1b19	0.104226817739653	-0.76078083056634	0	0.127	1	Progenitors_1_7
ENSAMXG0000000343114	0.104900689906828	-0.679925686926017	0.05	0.173	1	Progenitors_1_7
ctnnd2b	0.106820313821629	0.681036602647304	0.2	0.057	1	Progenitors_1_7
syt1220	0.107563505670962	-0.753941187001879	0	0.111	1	Progenitors_1_7
fbxw11b13	0.10756353079729	-0.608208225998232	0	0.107	1	Progenitors_1_7
ufd1l12	0.10756353079729	-0.618805385603144	0	0.113	1	Progenitors_1_7
apbb117	0.108243321813039	-0.714705539583779	0.1	0.219	1	Progenitors_1_7
NIPSNAP215	0.108328955791601	0.417514528708789	0.25	0.124	1	Progenitors_1_7
fam102bb19	0.108702847542813	-0.81761698544069	0.05	0.166	1	Progenitors_1_7
nptxrb18	0.109206692491637	-0.872368885797158	0.05	0.171	1	Progenitors_1_7
h2afx10	0.109712348017642	-0.774269599093567	0.05	0.147	1	Progenitors_1_7
mrpl36	0.110084071437784	0.380709225910787	0.2	0.071	1	Progenitors_1_7
cacnb4b18	0.111004384884637	-0.630987713323712	0	0.107	1	Progenitors_1_7
vwc2l18	0.111004384884637	-0.693246182167492	0	0.101	1	Progenitors_1_7
eif3s6ip10	0.1117868234605	0.477480553268505	0.25	0.101	1	Progenitors_1_7
cops816	0.112247568173351	-0.616439415478417	0.2	0.298	1	Progenitors_1_7
ing41	0.11257338929354	0.730455079248189	0.15	0.035	1	Progenitors_1_7
ENSAMXG0000001809018	0.114552800159034	-0.643430565622612	0	0.108	1	Progenitors_1_7
mef2aa14	0.114552800159034	-0.713124692459214	0	0.116	1	Progenitors_1_7
ptprc22	0.114552800159034	-0.92495053901053	0	0.111	1	Progenitors_1_7
fdft113	0.114552826872063	-0.600729356664293	0	0.107	1	Progenitors_1_7
tubb218	0.114552826872063	-0.615271100295444	0	0.105	1	Progenitors_1_7
pgam1a16	0.114590419412992	-0.855869828103715	0.2	0.311	1	Progenitors_1_7
mrpl30	0.115819669409371	0.409076545972688	0.15	0.067	1	Progenitors_1_7
si:dkey-18a10.32	0.115819669409371	0.340922113482765	0.15	0.062	1	Progenitors_1_7
adcyap1b21	0.116384079825907	-2.09973211045406	0.05	0.174	1	Progenitors_1_7
taf1012	0.117648697062338	0.251291393224394	0.35	0.173	1	Progenitors_1_7
chchd214	0.117691838770129	-0.777635456724063	0.15	0.252	1	Progenitors_1_7
eef2l218	0.118212444738432	-0.699890215659938	0	0.131	1	Progenitors_1_7
gdi218	0.118266820417559	-0.665623203454394	0.15	0.275	1	Progenitors_1_7
hsc7016	0.119308499841513	-0.947927241730435	0.25	0.343	1	Progenitors_1_7
NAP1L117	0.120292763519054	-0.900276919074721	0.15	0.302	1	Progenitors_1_7
tax1bp1b12	0.120528551649087	0.317673783415832	0.35	0.192	1	Progenitors_1_7
sec61a1l11	0.120578077468169	0.570783524784895	0.25	0.121	1	Progenitors_1_7
pdhb12	0.12151627593435	-0.543134706335517	0.05	0.166	1	Progenitors_1_7
ENSAMXG0000000936720	0.121799791235823	-1.03294328182131	0.1	0.231	1	Progenitors_1_7
ENSAMXG0000001308514	0.121861370483955	0.611196152934364	0.3	0.153	1	Progenitors_1_7
psmb111	0.121938595046887	-0.857507921436957	0.1	0.239	1	Progenitors_1_7
cadm313	0.121986947298472	-0.584351236518513	0	0.101	1	Progenitors_1_7
ENSAMXG0000001560315	0.121986975705853	-0.544919831297752	0	0.103	1	Progenitors_1_7
nt5c1ab20	0.121986975705853	-0.646475201022945	0	0.108	1	Progenitors_1_7
slc4a10b17	0.121986975705853	-0.688071572069614	0	0.117	1	Progenitors_1_7
esrra15	0.121986975705853	-0.760671017890854	0	0.119	1	Progenitors_1_7
cpne220	0.122128301407093	-0.649551528800919	0.1	0.223	1	Progenitors_1_7
napgb18	0.122508796557361	-0.951035341544584	0.15	0.244	1	Progenitors_1_7
zgc:17171920	0.122639053547617	-0.883690818559484	0.05	0.185	1	Progenitors_1_7
ndufs315	0.122639072084952	-0.705462920582088	0.05	0.167	1	Progenitors_1_7
armc101	0.123809768233951	0.30680742186783	0.15	0.056	1	Progenitors_1_7
h2afy20	0.124004066119337	-0.756845915350672	0.05	0.154	1	Progenitors_1_7
ank3b16	0.124004084923127	-0.821328065380603	0.05	0.158	1	Progenitors_1_7
atp5mea19	0.125070830165002	-0.682036323109486	0.35	0.429	1	Progenitors_1_7
syn2b20	0.1258803150238	-0.646173875087723	0	0.112	1	Progenitors_1_7
ahcyl212	0.1258803150238	-0.656199208090676	0	0.114	1	Progenitors_1_7
stx12l15	0.1258803150238	-0.77634449660272	0	0.14	1	Progenitors_1_7
chrm4a20	0.1258803150238	-0.858225893970181	0	0.104	1	Progenitors_1_7
chid14	0.126242959962665	0.536113771872525	0.2	0.09	1	Progenitors_1_7
pafah1b1b19	0.127647469091529	-0.875893522991443	0.25	0.334	1	Progenitors_1_7
necab321	0.127696114448797	-0.850686880699854	0.05	0.151	1	Progenitors_1_7
cxcr4b20	0.128280982587095	-2.70154569451191	0.05	0.208	1	Progenitors_1_7
dnajb12a12	0.128499549333015	0.504521726685761	0.25	0.111	1	Progenitors_1_7
ppp1cb (1 of many).117	0.128551540848547	-0.728600247897534	0.1	0.221	1	Progenitors_1_7
abhd14a11	0.129089490510483	0.278165448523491	0.2	0.103	1	Progenitors_1_7
inpp5jb19	0.129896495250222	-0.63786115816196	0	0.113	1	Progenitors_1_7
ENSAMXG0000000689914	0.129896525468889	-0.574725135220478	0	0.101	1	Progenitors_1_7
nfybb13	0.129896525468889	-0.714900215367272	0	0.132	1	Progenitors_1_7
rgs1321	0.129896525468889	-1.36750076044068	0	0.136	1	Progenitors_1_7
rrad20	0.130246760336428	-1.5503399236856	0.15	0.248	1	Progenitors_1_7
camk2g219	0.13158024670883	-0.63972124616198	0.05	0.187	1	Progenitors_1_7
si:ch73-127m5.119	0.131580282984419	-0.557793692012238	0.05	0.18	1	Progenitors_1_7
atp5f1b17	0.131808572632879	-0.430949290713532	0.65	0.644	1	Progenitors_1_7
ENSAMXG0000000667614	0.131831361842353	0.33217633362816	0.3	0.174	1	Progenitors_1_7
txnipa17	0.131865552514835	-1.46836181240044	0.05	0.184	1	Progenitors_1_7
sdhb15	0.132585037847898	0.302159088062972	0.4	0.209	1	Progenitors_1_7
rbx113	0.133816102376919	-0.801124671626926	0.2	0.294	1	Progenitors_1_7
ENSAMXG0000000791715	0.133902083710615	-0.461155003739909	0.05	0.162	1	Progenitors_1_7
si:ch211-151p13.819	0.134039816463381	-0.681459595041946	0	0.113	1	Progenitors_1_7
rasl11b20	0.134039847634753	-1.1164537213227	0	0.113	1	Progenitors_1_7
ENSAMXG0000001190117	0.134254166702987	-0.605275709017657	0.05	0.16	1	Progenitors_1_7
ENSAMXG0000000688421	0.134291624599457	-0.571873177720955	0.05	0.153	1	Progenitors_1_7
slc31a17	0.134315416004873	0.330944169393638	0.15	0.059	1	Progenitors_1_7
pafah1b219	0.134519220231127	-0.638558853272584	0.05	0.143	1	Progenitors_1_7
polr2i2	0.134688935905795	0.44740151131867	0.2	0.081	1	Progenitors_1_7
ccng112	0.135138408963371	-0.522001147773983	0.25	0.434	1	Progenitors_1_7
anp32e12	0.135432917023252	-0.774664486545381	0.2	0.306	1	Progenitors_1_7
DYNC1I1 (1 of many)20	0.135794543480352	-0.799601904113092	0.1	0.204	1	Progenitors_1_7
rnf1314	0.136509333488602	0.375714982946598	0.55	0.329	1	Progenitors_1_7
cap113	0.137561088719634	-0.758030071827604	0.15	0.278	1	Progenitors_1_7
ube2e314	0.137612486760738	-0.69727179763331	0.05	0.169	1	Progenitors_1_7
ndufv113	0.13789652684791	-0.458074156260595	0.1	0.202	1	Progenitors_1_7
klf2a19	0.138314711095917	-1.03566311695913	0	0.116	1	Progenitors_1_7
ctnnb120	0.138336426044576	-0.826750713486753	0.25	0.357	1	Progenitors_1_7
chd518	0.138577099135882	-0.505896806809707	0.15	0.249	1	Progenitors_1_7
nrxn1a19	0.138730492521792	-0.431512797138403	0.15	0.264	1	Progenitors_1_7
ddx219	0.13948997429145	-0.280732024820647	0.2	0.121	1	Progenitors_1_7
pnpo17	0.139766108015452	-0.768029933896171	0.05	0.168	1	Progenitors_1_7
ncalda19	0.139852718374987	-0.648835599941608	0.1	0.223	1	Progenitors_1_7
nexmifb	0.139921007458922	0.55617450843825	0.15	0.055	1	Progenitors_1_7
ostc12	0.140080703358715	0.32162023513755	0.3	0.176	1	Progenitors_1_7
chd318	0.140692039070676	-0.573302241262368	0.05	0.188	1	Progenitors_1_7
ENSAMXG0000001894620	0.142605348729543	-0.761697086986608	0.05	0.155	1	Progenitors_1_7
stx1615	0.142725713362303	-0.642595211531458	0	0.112	1	Progenitors_1_7
ENSAMXG0000000378711	0.142725746540357	-0.579105971026992	0	0.102	1	Progenitors_1_7
bmi1b15	0.142725746540357	-0.707121930878331	0	0.115	1	Progenitors_1_7
txndc913	0.142951416431578	-0.591453036038346	0.05	0.153	1	Progenitors_1_7
rab11ba17	0.142954346212921	-0.697626249346108	0.05	0.163	1	Progenitors_1_7
si:dkey-28b4.817	0.143924520602716	-0.810028175598439	0.05	0.177	1	Progenitors_1_7
slc7a8a16	0.144779843068458	0.311069102764995	0.25	0.109	1	Progenitors_1_7
stk407	0.145567449242863	0.281186448335863	0.15	0.073	1	Progenitors_1_7
trappc415	0.147277730507593	-0.548768383955241	0	0.105	1	Progenitors_1_7
zgc:5659612	0.147277798977939	-0.567823786971728	0	0.103	1	Progenitors_1_7
cacng4b18	0.147277798977939	-0.662905338601294	0	0.102	1	Progenitors_1_7
psme16	0.147478743239001	0.442648224047789	0.15	0.054	1	Progenitors_1_7
r3hdm119	0.149489274657297	-0.918612636559648	0.1	0.191	1	Progenitors_1_7
apip6	0.151201391034259	0.480572724904325	0.15	0.071	1	Progenitors_1_7
hint116	0.151738267796482	-0.533881930871836	0.35	0.425	1	Progenitors_1_7
ddx615	0.153425314590258	-0.502743554519266	0.05	0.134	1	Progenitors_1_7
si:ch211-160j14.216	0.153632513401864	0.274038939390987	0.3	0.161	1	Progenitors_1_7
ENSAMXG00000028017	0.154132583842454	0.653516377063686	0.15	0.054	1	Progenitors_1_7
sem115	0.155390318117018	-0.398227988912154	0.45	0.558	1	Progenitors_1_7
capzb12	0.155809921135279	-0.351652162652933	0.2	0.324	1	Progenitors_1_7
herc416	0.156825494252514	-0.701539699905133	0	0.108	1	Progenitors_1_7
slc32a121	0.15701230279908	-1.02812305128341	0.05	0.152	1	Progenitors_1_7
cpt1ab	0.157866750749254	0.283432150764086	0.15	0.066	1	Progenitors_1_7
pfdn615	0.158878647060412	0.292765824660722	0.35	0.181	1	Progenitors_1_7
fgf13a19	0.159137747248452	-0.749575071504558	0.05	0.154	1	Progenitors_1_7
cox1715	0.160075924134806	-0.704813221959344	0.15	0.234	1	Progenitors_1_7
tmx2b3	0.160399888192327	0.464075391952759	0.2	0.09	1	Progenitors_1_7
dbn114	0.161631195438522	-0.769079723354332	0.05	0.134	1	Progenitors_1_7
chmp5a14	0.161832035208168	-0.584613595584589	0	0.102	1	Progenitors_1_7
camk420	0.161832035208168	-0.716867469478061	0	0.102	1	Progenitors_1_7
pcloa19	0.163084633530573	-0.683154236442522	0.05	0.134	1	Progenitors_1_7
ago41	0.163185327225797	0.333066367136007	0.15	0.058	1	Progenitors_1_7
nrxn3a18	0.164236881252523	-0.630661814591523	0.05	0.157	1	Progenitors_1_7
nudc19	0.164355444405196	-0.45827457414796	0.25	0.358	1	Progenitors_1_7
anks1b16	0.16441873678218	-0.583258090150757	0.05	0.149	1	Progenitors_1_7
ccnl1a13	0.164672182574076	-0.647085118788298	0.2	0.286	1	Progenitors_1_7
eif1axa10	0.165230987575116	-0.510183812675611	0.15	0.216	1	Progenitors_1_7
pcbp212	0.165292098712665	-0.626670350254969	0.15	0.267	1	Progenitors_1_7
si:ch211-30b16.24	0.165828751087396	0.322203048880164	0.15	0.058	1	Progenitors_1_7
ponzr121	0.167001425538383	-0.928248107996157	0	0.111	1	Progenitors_1_7
arl162	0.167335146437853	0.341198011019242	0.15	0.05	1	Progenitors_1_7
actr1017	0.168623847614935	-0.645630413970943	0.05	0.145	1	Progenitors_1_7
eif4e312	0.169001621193502	0.288343524772549	0.2	0.107	1	Progenitors_1_7
ENSAMXG0000002776919	0.16934516375473	-2.78878123120167	0.05	0.2	1	Progenitors_1_7
NFE2L12	0.169976818980299	0.514909051619859	0.15	0.079	1	Progenitors_1_7
sgta12	0.171543866382665	-0.726580648309096	0.15	0.219	1	Progenitors_1_7
sgk118	0.172339827171522	-0.741946777774635	0	0.103	1	Progenitors_1_7
brinp119	0.172797165740096	-0.745862503936216	0.05	0.143	1	Progenitors_1_7
gpx1b15	0.173416942523385	-0.455866113082548	0.05	0.134	1	Progenitors_1_7
rpl5b15	0.174409555147009	-0.552750421259622	0.2	0.323	1	Progenitors_1_7
si:dkey-19e4.518	0.175015797030326	-0.677844984405016	0.2	0.299	1	Progenitors_1_7
ENSAMXG0000001410313	0.175117802396944	-0.646302290668559	0.05	0.138	1	Progenitors_1_7
ENSAMXG0000001444819	0.175421563718636	-0.895265975223908	0.15	0.253	1	Progenitors_1_7
calm1b19	0.175691444240052	-0.572919788150251	0.6	0.554	1	Progenitors_1_7
ENSAMXG0000001777715	0.176153149988326	-0.495556603161245	0.95	0.898	1	Progenitors_1_7
ewsr1a16	0.176340809520675	-0.779153864911067	0.15	0.221	1	Progenitors_1_7
frrs1l4	0.179383866163041	0.781711266024207	0.2	0.091	1	Progenitors_1_7
acin1b1	0.179648514651551	0.413429617226844	0.2	0.096	1	Progenitors_1_7
ENSAMXG0000000225416	0.180243653337906	-0.789243929895924	0.05	0.162	1	Progenitors_1_7
fez118	0.180900712052294	-0.75066787754378	0.1	0.219	1	Progenitors_1_7
map1sb16	0.180975447718425	-0.491039680559226	0.05	0.122	1	Progenitors_1_7
ppp2r2ab15	0.181846079073617	-0.683101065150425	0.05	0.137	1	Progenitors_1_7
rpl7l111	0.182651330122525	-0.655195954953569	0.05	0.135	1	Progenitors_1_7
chrac13	0.182887316069398	0.57252812435049	0.15	0.066	1	Progenitors_1_7
jak12	0.182887361939616	0.342377177267197	0.15	0.072	1	Progenitors_1_7
ENSAMXG0000001673310	0.183306078206811	0.488882699672135	0.2	0.111	1	Progenitors_1_7
selenot1b16	0.183364287110119	-0.536052403763667	0.05	0.141	1	Progenitors_1_7
tspan13b19	0.184016702950499	-0.738814011074043	0.1	0.175	1	Progenitors_1_7
si:ch211-262i1.62	0.184498274979372	0.669082731927153	0.15	0.057	1	Progenitors_1_7
chmp4bb18	0.185091669861152	-0.687540425160158	0.1	0.231	1	Progenitors_1_7
si:ch211-214j24.107	0.187397514548643	-0.553169002203694	0.05	0.13	1	Progenitors_1_7
pygmb16	0.187888447228726	-0.66429811483634	0.05	0.157	1	Progenitors_1_7
kif1ab20	0.188451468367728	-0.443626787446622	0.05	0.146	1	Progenitors_1_7
rbm4.24	0.188723498667044	0.36463142060161	0.15	0.069	1	Progenitors_1_7
fabp11a21	0.189435738372324	-1.51795974112106	0	0.102	1	Progenitors_1_7
slc25a55a15	0.189591775673125	-0.596697291117949	0.05	0.159	1	Progenitors_1_7
si:dkey-51e6.11	0.191103010518623	0.399179295335455	0.15	0.072	1	Progenitors_1_7
ppp3ccb12	0.192163224492158	-0.763836101310092	0.05	0.165	1	Progenitors_1_7
si:ch211-195b15.819	0.192196397728737	-0.917983261064577	0.15	0.266	1	Progenitors_1_7
atp5f1c16	0.192552595920434	-0.609946502086403	0.35	0.428	1	Progenitors_1_7
prkag2a	0.194319589189628	0.320528717518713	0.2	0.068	1	Progenitors_1_7
psmd811	0.194575023617602	0.444660200947047	0.4	0.267	1	Progenitors_1_7
arpc321	0.195322492448547	-0.745665697462046	0.2	0.314	1	Progenitors_1_7
eny212	0.195347469961364	-0.749566103160438	0.1	0.187	1	Progenitors_1_7
ubl3b17	0.195659777856674	-0.57247256350437	0.05	0.165	1	Progenitors_1_7
ENSAMXG0000001555317	0.195759162079144	-0.663816512864594	0.1	0.184	1	Progenitors_1_7
psen12	0.197880124156852	0.351646900979572	0.15	0.069	1	Progenitors_1_7
fundc116	0.198880421388413	-0.468953477576492	0.05	0.175	1	Progenitors_1_7
galn21	0.199467090954918	-1.28366635011919	0.2	0.105	1	Progenitors_1_7
ENSAMXG0000002846522	0.199990055533957	-1.49873949490448	0.05	0.146	1	Progenitors_1_7
amph19	0.200719026470969	-0.514531230905863	0.05	0.129	1	Progenitors_1_7
stxbp5a18	0.20263316889492	-0.678049775359032	0.05	0.143	1	Progenitors_1_7
supt6h	0.205366140155389	0.590585443054752	0.2	0.098	1	Progenitors_1_7
si:ch1073-440b2.15	0.20541251598961	0.270152294074103	0.2	0.1	1	Progenitors_1_7
ENSAMXG0000000386313	0.20581433432613	-0.592284806164518	0.05	0.126	1	Progenitors_1_7
smdt1b17	0.206298781098206	-0.520611997794466	0.1	0.202	1	Progenitors_1_7
grinaa18	0.206551161166778	-0.51211723501803	0.2	0.287	1	Progenitors_1_7
ndufb216	0.207665697398847	-0.261474107276551	0.2	0.341	1	Progenitors_1_7
slirp16	0.208037875846604	-0.601535241283995	0.2	0.294	1	Progenitors_1_7
rybpa15	0.208041719514998	-0.574319884625115	0.1	0.17	1	Progenitors_1_7
rad23b6	0.208340279206718	0.529943912595308	0.2	0.114	1	Progenitors_1_7
mrpl191	0.208439222432394	0.29848207810933	0.15	0.054	1	Progenitors_1_7
fam96b8	0.209248052494124	0.358942826299612	0.3	0.153	1	Progenitors_1_7
UQCRFS116	0.209292802565142	-0.350619158167581	0.3	0.364	1	Progenitors_1_7
ENSAMXG0000000439817	0.210879984028299	-0.839558057042189	0.05	0.147	1	Progenitors_1_7
ubald211	0.212188579081983	-0.568951824795465	0.05	0.124	1	Progenitors_1_7
si:ch211-191j22.39	0.212729777014768	-0.684442722175168	0.05	0.146	1	Progenitors_1_7
lypla217	0.214230094583818	-0.684021842977514	0.15	0.235	1	Progenitors_1_7
nedd813	0.214312208236741	0.657832604626787	0.2	0.115	1	Progenitors_1_7
ENSAMXG0000002881520	0.215615184379364	-0.724586228745109	0.05	0.147	1	Progenitors_1_7
birc213	0.216231068426303	-0.671381435602713	0.05	0.162	1	Progenitors_1_7
eif3ha11	0.216249949544175	-0.562229205688015	0.15	0.28	1	Progenitors_1_7
ENSAMXG0000000856220	0.217792630244053	-1.1427190126551	0.2	0.251	1	Progenitors_1_7
lamp217	0.218384862350664	-0.45418399241776	0.05	0.169	1	Progenitors_1_7
kidins220b18	0.219468705480386	-0.59108045813271	0.15	0.237	1	Progenitors_1_7
slc25a38b	0.220498069580551	0.359363126733443	0.15	0.059	1	Progenitors_1_7
sst1.122	0.220716584103397	-2.14277865962989	0.3	0.157	1	Progenitors_1_7
tomm518	0.220963266863794	-0.708831601468212	0.1	0.193	1	Progenitors_1_7
hnrnpaba15	0.221132219045932	-0.357974856271058	0.55	0.545	1	Progenitors_1_7
ndufv214	0.223100244471543	-0.254883287201311	0.15	0.244	1	Progenitors_1_7
mknk2b19	0.224871135171136	-0.83560744996868	0.4	0.474	1	Progenitors_1_7
ENSAMXG0000000160314	0.225065495734293	-0.330905910493903	0.7	0.661	1	Progenitors_1_7
adipor1a3	0.226158949254132	0.429933650096311	0.2	0.088	1	Progenitors_1_7
pdcd6ip3	0.226378023871132	0.258961721256425	0.15	0.072	1	Progenitors_1_7
chchd1013	0.227236268166457	-0.547752504951014	0.05	0.114	1	Progenitors_1_7
snapc518	0.228341693819986	-0.42428641785643	0.2	0.296	1	Progenitors_1_7
mibp220	0.228878127735237	-0.864412450520511	0.25	0.358	1	Progenitors_1_7
uqcr1015	0.230432786239798	-0.58679042277495	0.2	0.291	1	Progenitors_1_7
stau218	0.230441420354321	-0.536241735540023	0.1	0.16	1	Progenitors_1_7
LASP117	0.232662026414223	-0.56787914699335	0.1	0.21	1	Progenitors_1_7
chgb21	0.232819860172544	-1.94163154555496	0.05	0.155	1	Progenitors_1_7
clip318	0.233979584869534	-0.570757074124313	0.35	0.385	1	Progenitors_1_7
slc6a1b19	0.23484206650112	-1.17851659034144	0.05	0.152	1	Progenitors_1_7
rpl1913	0.235210762593856	-0.438991219278745	0.05	0.101	1	Progenitors_1_7
polr2f10	0.236048369111964	0.389562568173661	0.25	0.142	1	Progenitors_1_7
golph3	0.236507861334902	0.379575184233567	0.15	0.078	1	Progenitors_1_7
phf20b15	0.236550744170531	-0.545231423226922	0.05	0.13	1	Progenitors_1_7
hspa515	0.236684813619242	-0.614977056161948	0.15	0.23	1	Progenitors_1_7
srsf5b12	0.236778917376853	-0.469979324143266	0.2	0.262	1	Progenitors_1_7
rtn4rl2a21	0.238979301943022	-1.7193913333145	0.15	0.224	1	Progenitors_1_7
phb2a2	0.241093042515923	0.293796013884644	0.2	0.081	1	Progenitors_1_7
ilf215	0.245841102512612	-0.502845689186804	0.05	0.106	1	Progenitors_1_7
zgc:13686410	0.248573137367298	0.342766617500197	0.2	0.115	1	Progenitors_1_7
tnrc520	0.249085292225223	-0.388800969816053	0.05	0.134	1	Progenitors_1_7
siah111	0.249723672906381	-0.591093582478933	0.05	0.111	1	Progenitors_1_7
top112	0.250692780329739	-0.629369385937491	0.05	0.146	1	Progenitors_1_7
commd312	0.251749659782772	-0.426491570982421	0.05	0.117	1	Progenitors_1_7
mfap3l9	0.251875092372493	-0.585035066417331	0.05	0.122	1	Progenitors_1_7
tubg12	0.2541924836113	0.382705035405634	0.15	0.072	1	Progenitors_1_7
eef1b215	0.254742567118764	-0.356439036893421	0.15	0.254	1	Progenitors_1_7
hk115	0.259164190877105	-0.528493795679654	0.05	0.102	1	Progenitors_1_7
sec6215	0.259630610692493	-0.666076353809118	0.1	0.173	1	Progenitors_1_7
TMED2 (1 of many)11	0.260736400941586	0.639307117880977	0.15	0.103	1	Progenitors_1_7
srrm211	0.261386282002813	-0.612151458804366	0.05	0.12	1	Progenitors_1_7
ppiaa19	0.261621050392205	-0.354088219357586	0.9	0.851	1	Progenitors_1_7
snrpb23	0.261649238376831	0.691785874490596	0.15	0.071	1	Progenitors_1_7
ahsa1b14	0.262099771547857	-0.767438912632737	0.3	0.373	1	Progenitors_1_7
clta19	0.262845417409806	-0.421675788962495	0.3	0.36	1	Progenitors_1_7
wdr512	0.262987734362537	0.520879668841743	0.15	0.102	1	Progenitors_1_7
ndufa1014	0.264400125513022	-0.671754047523186	0.15	0.225	1	Progenitors_1_7
canx11	0.266433980349845	0.537122920526493	0.2	0.122	1	Progenitors_1_7
bag317	0.26770200949598	-1.00618229633479	0.45	0.458	1	Progenitors_1_7
ENSAMXG0000001645122	0.269444068887536	-3.1190990611586	0.1	0.187	1	Progenitors_1_7
med317	0.269552546853704	0.674010400039617	0.2	0.106	1	Progenitors_1_7
smim715	0.271260825886399	-0.563057246521398	0.25	0.294	1	Progenitors_1_7
txn15	0.271548477921603	-0.80034539967198	0.05	0.104	1	Progenitors_1_7
ndufa617	0.272032379467915	-0.406198475450276	0.35	0.38	1	Progenitors_1_7
ENSAMXG0000000873815	0.272066676947724	-0.644134991667472	0.15	0.229	1	Progenitors_1_7
lpcat410	0.273223636281493	-0.253006292048792	0.15	0.233	1	Progenitors_1_7
fbxl516	0.27437558378125	-0.622967814815387	0.05	0.121	1	Progenitors_1_7
arl213	0.275788990530687	-0.351951557983204	0.05	0.141	1	Progenitors_1_7
arg218	0.275996332808427	-1.04874531420595	0.2	0.288	1	Progenitors_1_7
eif4a39	0.276778126820447	-0.349068202969222	0.05	0.131	1	Progenitors_1_7
cox7b19	0.278017391232123	-0.319443262518277	0.6	0.625	1	Progenitors_1_7
COX7A2L (1 of many)15	0.280884076790308	-0.68419614475844	0.1	0.176	1	Progenitors_1_7
si:ch211-234p18.320	0.280884100197609	-0.823234563537551	0.1	0.177	1	Progenitors_1_7
ENSAMXG000000169999	0.282117793266368	0.282270160247133	0.15	0.066	1	Progenitors_1_7
ACTB13	0.282302865949218	-0.392139636485565	0.75	0.752	1	Progenitors_1_7
uchl513	0.282632148114675	-0.474545110853649	0.05	0.107	1	Progenitors_1_7
NDUFA1318	0.284721423366056	0.302797590639015	0.65	0.415	1	Progenitors_1_7
ING119	0.285930260317505	-0.675635389444142	0.1	0.14	1	Progenitors_1_7
rabac114	0.287675936757327	0.517350041913519	0.2	0.116	1	Progenitors_1_7
DDX5 (1 of many)12	0.288260248267149	-0.318847862095136	0.15	0.242	1	Progenitors_1_7
nfkbiaa22	0.288348121976304	-1.28061552808807	0.05	0.13	1	Progenitors_1_7
rnf19b18	0.289144429569252	-0.80264721917127	0.1	0.183	1	Progenitors_1_7
tmem1014	0.289319180253694	0.338059437404585	0.15	0.08	1	Progenitors_1_7
acat114	0.289565765764962	-0.482089103727465	0.05	0.113	1	Progenitors_1_7
mrpl1814	0.2897418543307	0.690064475059337	0.25	0.14	1	Progenitors_1_7
fosl1a19	0.290384224773796	0.469690431093158	0.3	0.204	1	Progenitors_1_7
ARF511	0.292821478657248	-0.360502493143323	0.05	0.122	1	Progenitors_1_7
APP12	0.293011935004677	0.459564610117676	0.55	0.375	1	Progenitors_1_7
rnf18512	0.293381185964049	-0.600337902595798	0.1	0.169	1	Progenitors_1_7
foxo3b18	0.293646058165254	-0.599178533691456	0.15	0.236	1	Progenitors_1_7
ap2s118	0.293765960050781	-0.402702624617903	0.15	0.246	1	Progenitors_1_7
ttc39c17	0.294019268974786	-0.326288705247294	0.05	0.119	1	Progenitors_1_7
tusc319	0.2947037860174	-0.414134483659378	0.15	0.235	1	Progenitors_1_7
acot717	0.295427278930248	-0.589382525016096	0.05	0.129	1	Progenitors_1_7
jpt1b14	0.29686065074129	-0.453214964719092	0.3	0.37	1	Progenitors_1_7
ensab18	0.298591023629101	-0.470561863330891	0.05	0.136	1	Progenitors_1_7
fam49bb20	0.299176978182047	-0.61518916167136	0.05	0.122	1	Progenitors_1_7
phactr3b21	0.299697948322585	-0.923209990912988	0.1	0.17	1	Progenitors_1_7
rad21b17	0.300680181851039	-0.649470563051405	0.1	0.162	1	Progenitors_1_7
zpr113	0.300680940042307	-0.508091360900234	0.05	0.118	1	Progenitors_1_7
ppp1r1118	0.30076727317245	-0.562490182727181	0.1	0.154	1	Progenitors_1_7
cadpsb17	0.301691589736043	-0.723764188525875	0.1	0.156	1	Progenitors_1_7
psma310	0.301758848412322	-0.392693400963157	0.1	0.154	1	Progenitors_1_7
ncbp210	0.301933240181323	-0.456351936544347	0.05	0.118	1	Progenitors_1_7
csdc2a16	0.303553457167137	-0.359451855587114	0.15	0.243	1	Progenitors_1_7
dixdc1a20	0.303960993717631	-0.512118029493505	0.05	0.11	1	Progenitors_1_7
ENSAMXG000000033809	0.306178100888579	0.326740963485147	0.2	0.131	1	Progenitors_1_7
gprc5bb17	0.308049371800911	-0.518717684711078	0.05	0.109	1	Progenitors_1_7
cmc214	0.308049371800911	-0.54388325919846	0.05	0.128	1	Progenitors_1_7
oxt10	0.30849760433068	-1.58707290847482	0.15	0.081	1	Progenitors_1_7
sap1814	0.308852762910742	-0.345057673405781	0.1	0.173	1	Progenitors_1_7
actr2b15	0.309099877893682	-0.623338043513759	0.05	0.132	1	Progenitors_1_7
prdx312	0.30919954713689	-0.446462160320535	0.1	0.178	1	Progenitors_1_7
tspan18a19	0.309418662252693	-0.673915232522394	0.1	0.161	1	Progenitors_1_7
gabarapa18	0.309774545504222	-0.515008384522806	0.5	0.505	1	Progenitors_1_7
ccng215	0.309779132277535	-0.502465212242099	0.05	0.127	1	Progenitors_1_7
rac3a19	0.310894430884766	-0.444836884850608	0.25	0.279	1	Progenitors_1_7
ndfip1l16	0.311955478557511	-0.477642671829399	0.35	0.377	1	Progenitors_1_7
ENSAMXG0000002035617	0.312991509836138	-0.55780179089904	0.05	0.118	1	Progenitors_1_7
trioa20	0.314762507751312	-0.467287443117016	0.05	0.137	1	Progenitors_1_7
ENSAMXG0000002078519	0.317070639774068	-0.600867955773079	0.15	0.19	1	Progenitors_1_7
mtx212	0.318017368268321	-0.47348710844567	0.05	0.109	1	Progenitors_1_7
cand13	0.318123529732945	0.554230908934524	0.15	0.069	1	Progenitors_1_7
api512	0.320676340326023	-0.470126065261205	0.05	0.103	1	Progenitors_1_7
snap25a19	0.324480527492721	-0.625731298711757	0.05	0.109	1	Progenitors_1_7
cops314	0.324859122788547	-0.366418873680282	0.05	0.101	1	Progenitors_1_7
amd115	0.32499908412941	-0.459823981855717	0.3	0.304	1	Progenitors_1_7
rgcc9	0.325397134733594	-0.852072830035757	0.15	0.097	1	Progenitors_1_7
dctn513	0.326657055587356	-0.475639879541425	0.2	0.212	1	Progenitors_1_7
ENSAMXG0000002529221	0.328620473408991	1.04147477142537	0.2	0.134	1	Progenitors_1_7
oaz2a18	0.330320865993588	-0.814102827245018	0.15	0.211	1	Progenitors_1_7
id2a20	0.330471681506799	-0.591571544550607	0.2	0.292	1	Progenitors_1_7
egr317	0.331457044180667	-0.87239923378529	0.05	0.123	1	Progenitors_1_7
AP3S117	0.335032058156507	-0.409211242490118	0.1	0.168	1	Progenitors_1_7
si:ch211-68a17.711	0.335245967311452	-0.51838718290609	0.05	0.105	1	Progenitors_1_7
zgc:12310515	0.335259915333926	0.258515142708949	0.3	0.181	1	Progenitors_1_7
nedd8l13	0.336292508774158	-0.29555075880905	0.1	0.195	1	Progenitors_1_7
cops917	0.339576834811305	0.336072709158947	0.35	0.222	1	Progenitors_1_7
nell2a16	0.339759837035272	-0.38008042717245	0.05	0.128	1	Progenitors_1_7
hsph112	0.339777677451316	-0.405839261445172	0.05	0.115	1	Progenitors_1_7
cct815	0.34111353789274	0.346965928026532	0.35	0.235	1	Progenitors_1_7
ywhaba18	0.341194470350382	-0.374933864374753	0.15	0.23	1	Progenitors_1_7
hsbp1b11	0.341273156560005	-0.313792276348156	0.15	0.095	1	Progenitors_1_7
gpia16	0.34153008707968	-0.495986431464617	0.25	0.299	1	Progenitors_1_7
cope13	0.341646906230106	-0.390533330775602	0.2	0.236	1	Progenitors_1_7
fam32a12	0.341739544513927	0.442912609342486	0.5	0.35	1	Progenitors_1_7
rfxap12	0.342384946593705	-0.452353263410655	0.05	0.107	1	Progenitors_1_7
si:ch211-160e1.512	0.343140878367469	-0.411531185078554	0.15	0.237	1	Progenitors_1_7
chka15	0.343854518934433	0.597067327282489	0.2	0.114	1	Progenitors_1_7
skp116	0.344094874841687	-0.275978266375796	0.65	0.593	1	Progenitors_1_7
ndufb414	0.344279756441292	-0.428828718835141	0.35	0.362	1	Progenitors_1_7
MBD316	0.344383718919291	-0.489615898361581	0.15	0.219	1	Progenitors_1_7
sybl116	0.346364072051084	-0.59753729703417	0.05	0.119	1	Progenitors_1_7
ENSAMXG0000001124220	0.346597005431791	-0.366821255729716	0.1	0.162	1	Progenitors_1_7
ddx3a15	0.347140025188555	-0.510603131466966	0.1	0.171	1	Progenitors_1_7
stau112	0.347689778037742	0.349632325592164	0.2	0.134	1	Progenitors_1_7
h1fx19	0.349181280146454	-0.998338469460483	0.25	0.342	1	Progenitors_1_7
emc1010	0.350680591931453	-0.532378830706484	0.05	0.113	1	Progenitors_1_7
vps288	0.351293302724633	-0.289076135611278	0.1	0.157	1	Progenitors_1_7
trir12	0.353711191965739	-0.438619871333701	0.05	0.116	1	Progenitors_1_7
atg1214	0.355219577453761	-0.542584611143577	0.15	0.208	1	Progenitors_1_7
bhlhe4119	0.355993775275478	-0.624413455396225	0.2	0.263	1	Progenitors_1_7
hbba212	0.356127601890099	-1.86273688787494	0.15	0.086	1	Progenitors_1_7
si:dkey-28b4.78	0.356233335092955	-0.744182336185827	0.1	0.181	1	Progenitors_1_7
cnbpb12	0.356290558950654	-0.565977932486635	0.15	0.176	1	Progenitors_1_7
znf395b16	0.356488759898196	-0.450929423662975	0.05	0.103	1	Progenitors_1_7
scamp27	0.35743449675009	0.308655298130483	0.2	0.114	1	Progenitors_1_7
atp1b1a11	0.358116874704147	-0.543390253284243	0.1	0.157	1	Progenitors_1_7
atraid14	0.359323817193898	-0.456702401267099	0.05	0.102	1	Progenitors_1_7
DPYSL2 (1 of many)20	0.36068552703021	-0.594067922735268	0.15	0.241	1	Progenitors_1_7
add3b21	0.361701154858701	-0.964537001712335	0.15	0.194	1	Progenitors_1_7
si:ch211-222l21.119	0.363196761579802	-0.431988662259962	0.75	0.681	1	Progenitors_1_7
lsm12b12	0.36526812846979	-0.525017621390763	0.05	0.116	1	Progenitors_1_7
get411	0.365271342762554	-0.308729660456966	0.05	0.113	1	Progenitors_1_7
cdkn1ba3	0.367836685737706	0.329158158912243	0.15	0.081	1	Progenitors_1_7
puf60b13	0.369394121881553	-0.484567283310213	0.1	0.16	1	Progenitors_1_7
eif3ja11	0.369548973543789	-0.315456564394881	0.05	0.118	1	Progenitors_1_7
abracl22	0.369766418960988	-0.644241455346768	0.05	0.107	1	Progenitors_1_7
hsf215	0.372117149384771	-0.530695956506309	0.1	0.163	1	Progenitors_1_7
C18orf3212	0.372512132210125	-0.663095503236924	0.2	0.248	1	Progenitors_1_7
ENSAMXG0000001209619	0.372750478198606	-0.628447228356853	0.05	0.13	1	Progenitors_1_7
fyna15	0.374094434556141	-0.308058071510292	0.05	0.109	1	Progenitors_1_7
atad1b	0.375861741822441	0.485248702748427	0.15	0.087	1	Progenitors_1_7
ogt.111	0.376689910346904	-0.5790513750281	0.1	0.132	1	Progenitors_1_7
marcksl1a18	0.378277662332755	-0.342624101429573	0.7	0.643	1	Progenitors_1_7
ndufab1a17	0.378389763159865	-0.470965749780461	0.3	0.334	1	Progenitors_1_7
ENSAMXG0000000268219	0.378433386439246	-0.74965523476998	0.1	0.18	1	Progenitors_1_7
kpna35	0.378435536837849	0.339609311444548	0.15	0.087	1	Progenitors_1_7
ENSAMXG0000000586917	0.379278308357599	-0.613126473060224	0.1	0.148	1	Progenitors_1_7
sdc418	0.38034108711165	-0.292345338856844	0.25	0.149	1	Progenitors_1_7
ENSAMXG0000002091321	0.380402527975201	-0.789993429687594	0.05	0.111	1	Progenitors_1_7
capza1a7	0.381961244687009	-0.587593381992132	0.05	0.11	1	Progenitors_1_7
sub1b15	0.384251381989229	-0.34570485514554	0.15	0.23	1	Progenitors_1_7
PIM315	0.384487853412539	-0.641302342682946	0.1	0.133	1	Progenitors_1_7
fbxo916	0.386381195638679	-0.503585403589505	0.1	0.17	1	Progenitors_1_7
taf1210	0.386440084360217	0.295932424944785	0.3	0.228	1	Progenitors_1_7
pcbd114	0.387974179158032	-0.411514225916839	0.15	0.208	1	Progenitors_1_7
hmgb1a17	0.388250771481057	-0.391898746588312	0.25	0.278	1	Progenitors_1_7
fam162a13	0.390464053397591	0.429538909036484	0.25	0.189	1	Progenitors_1_7
mrpl3212	0.391861983436836	-0.440669466323029	0.1	0.146	1	Progenitors_1_7
pcnp18	0.392041249320961	-0.358757098027648	0.2	0.286	1	Progenitors_1_7
mdh218	0.39238997434211	-0.343855292590344	0.35	0.39	1	Progenitors_1_7
hsd17b12a19	0.395704558856702	-0.520583094802657	0.05	0.118	1	Progenitors_1_7
ENSAMXG00000028380	0.396238148554871	0.410323407875472	0.15	0.072	1	Progenitors_1_7
eif59	0.397263299358604	0.463848485061956	0.25	0.174	1	Progenitors_1_7
mydgf2	0.399411188954323	0.350519098685923	0.15	0.088	1	Progenitors_1_7
EGR220	0.400156630752951	-0.364801187235564	0.2	0.124	1	Progenitors_1_7
PSMC111	0.401072361358535	-0.446481635979704	0.05	0.104	1	Progenitors_1_7
spa1720	0.401489584078538	-1.35951292116822	0.15	0.188	1	Progenitors_1_7
eif4a1a14	0.40179810234815	-0.459206378089393	0.55	0.539	1	Progenitors_1_7
COMMD1013	0.401834856540731	0.372962072496812	0.2	0.117	1	Progenitors_1_7
mtdha9	0.403063410738142	-0.56305616253955	0.1	0.143	1	Progenitors_1_7
syt9a19	0.40604881211491	-0.652216208194925	0.05	0.112	1	Progenitors_1_7
sec61b7	0.406514799485428	-0.613042412024923	0.2	0.244	1	Progenitors_1_7
arf59	0.407511245118262	-0.445343709225927	0.2	0.247	1	Progenitors_1_7
ENSAMXG0000000767120	0.408329580594825	-0.304176507714579	0.1	0.152	1	Progenitors_1_7
ralba11	0.408467858880902	-0.41756210548273	0.1	0.134	1	Progenitors_1_7
ppp2r1bb17	0.40878737515904	-0.783026480544511	0.1	0.174	1	Progenitors_1_7
polr2gl13	0.409055141209801	-0.398808298985474	0.05	0.111	1	Progenitors_1_7
zgc:15359515	0.409350958739224	-0.66980960848395	0.05	0.126	1	Progenitors_1_7
ENSAMXG0000001236616	0.40966054630211	-0.386876639203576	0.1	0.186	1	Progenitors_1_7
nat916	0.409823130687236	0.356896621550641	0.25	0.163	1	Progenitors_1_7
rae112	0.411008060880192	-0.561616270870103	0.05	0.116	1	Progenitors_1_7
CCT215	0.411756297434954	0.447532525302983	0.25	0.184	1	Progenitors_1_7
fis115	0.41499930623828	-0.315912416930338	0.15	0.205	1	Progenitors_1_7
ENSAMXG0000002748821	0.417859771113311	-0.263182751215782	0.05	0.122	1	Progenitors_1_7
cadm2b19	0.419352902138277	-0.618620044654716	0.05	0.123	1	Progenitors_1_7
sept215	0.420807638419364	-0.462625482443291	0.05	0.115	1	Progenitors_1_7
chmp5b15	0.422941177760375	-0.570553888356725	0.1	0.158	1	Progenitors_1_7
yif1a9	0.426658771783705	0.306628741718056	0.2	0.106	1	Progenitors_1_7
hmg20a13	0.42779655226971	-0.45388874208261	0.05	0.113	1	Progenitors_1_7
si:ch211-153j24.318	0.428237038504248	-0.757372175409075	0.1	0.146	1	Progenitors_1_7
pet10013	0.42888900757025	-0.411058591752968	0.15	0.211	1	Progenitors_1_7
uqcrc2b12	0.429571575549424	-0.336401873266355	0.1	0.156	1	Progenitors_1_7
pfkfb316	0.433733280011523	-0.290558659887836	0.1	0.173	1	Progenitors_1_7
pabpn113	0.43402785770707	-0.383204825234546	0.2	0.256	1	Progenitors_1_7
stip115	0.434362554449738	-0.394764055568622	0.15	0.184	1	Progenitors_1_7
NPY10	0.43538011540239	-1.60492664894571	0.15	0.084	1	Progenitors_1_7
maco1b17	0.435769184638946	0.688652708152136	0.15	0.11	1	Progenitors_1_7
mapk316	0.436210235234447	-0.504529292833183	0.2	0.21	1	Progenitors_1_7
lamtor513	0.436338438402046	-0.408752452664264	0.05	0.103	1	Progenitors_1_7
mmab1	0.436655667262831	0.484672209414464	0.15	0.086	1	Progenitors_1_7
npm1a11	0.436879596968669	-0.679046135798434	0.1	0.155	1	Progenitors_1_7
nap1l4a12	0.438329731590761	0.406443097113806	0.2	0.128	1	Progenitors_1_7
fuca22	0.441510415673284	0.465061585427428	0.15	0.085	1	Progenitors_1_7
mgrn1a13	0.444428815367381	-0.342033579929545	0.2	0.126	1	Progenitors_1_7
pdcd4b14	0.445129798901734	-0.368053652666527	0.15	0.203	1	Progenitors_1_7
mcts113	0.447659119190456	-0.342460058946262	0.15	0.196	1	Progenitors_1_7
ENSAMXG0000001383518	0.448001427090571	-0.605527033907191	0.15	0.158	1	Progenitors_1_7
ndufs417	0.448605355304217	-0.389884786844396	0.35	0.34	1	Progenitors_1_7
pdcl18	0.450481893892131	-0.656016338956018	0.1	0.161	1	Progenitors_1_7
cspg5a18	0.451283941821045	-0.612178231367784	0.25	0.285	1	Progenitors_1_7
cnpy28	0.453209439090249	-0.587039112044629	0.05	0.107	1	Progenitors_1_7
pcmt15	0.453448114142418	-0.455877774074027	0.1	0.151	1	Progenitors_1_7
ahcy9	0.45493700577907	-0.250275368313418	0.05	0.104	1	Progenitors_1_7
nucks1b17	0.456092520297175	-0.348173548079023	0.2	0.248	1	Progenitors_1_7
gpx1a18	0.456453009407323	-0.407041932884106	0.25	0.161	1	Progenitors_1_7
fkbp812	0.456742085925922	0.614542691146397	0.15	0.118	1	Progenitors_1_7
trmt112	0.459529353355579	0.48558554882463	0.15	0.081	1	Progenitors_1_7
snrpe10	0.459539128228191	0.350008034919169	0.3	0.224	1	Progenitors_1_7
azin1b12	0.459664423852427	-0.390168051229645	0.15	0.223	1	Progenitors_1_7
eif3f12	0.461538871824373	-0.253437003613443	0.35	0.431	1	Progenitors_1_7
ENSAMXG0000001532613	0.461719818150801	-0.575811545511849	0.15	0.183	1	Progenitors_1_7
cdkn1bb16	0.462276402119198	-0.441353951780796	0.15	0.113	1	Progenitors_1_7
nono18	0.462849470611918	-0.511707603912611	0.1	0.149	1	Progenitors_1_7
mdh1ab16	0.463164988703622	-0.342393243015962	0.1	0.136	1	Progenitors_1_7
si:ch211-117l17.522	0.464101865316973	-0.81504399085348	0.05	0.101	1	Progenitors_1_7
ube2al13	0.464103595590676	-0.288705596182198	0.15	0.25	1	Progenitors_1_7
zgc:19498118	0.469013620208599	-0.492616265337826	0.1	0.136	1	Progenitors_1_7
rnd1b19	0.469720957750692	-0.470105490648737	0.15	0.191	1	Progenitors_1_7
pgk117	0.47116525492006	-0.363590994526871	0.3	0.305	1	Progenitors_1_7
tnfaip321	0.471506151133204	-0.598653569276291	0.1	0.133	1	Progenitors_1_7
adgrb1a15	0.473932462355481	-0.290030005744443	0.05	0.107	1	Progenitors_1_7
soul315	0.475283984796359	-0.488620432122012	0.2	0.21	1	Progenitors_1_7
dnajb1b13	0.476391503328362	-0.369476758564805	0.05	0.106	1	Progenitors_1_7
fosl218	0.479449017373123	-0.326571195646406	0.3	0.391	1	Progenitors_1_7
tln117	0.479754820777665	-0.735698965017582	0.1	0.153	1	Progenitors_1_7
psma6b14	0.48103569252408	-0.276806371329308	0.1	0.133	1	Progenitors_1_7
atf4a15	0.481097744035505	-0.287320069473804	0.6	0.638	1	Progenitors_1_7
anapc1111	0.481703431392683	0.352080339156311	0.2	0.154	1	Progenitors_1_7
sarnp11	0.485302394117144	-0.459623646633137	0.1	0.15	1	Progenitors_1_7
scdb18	0.487693904061747	-0.647147778326143	0.15	0.189	1	Progenitors_1_7
grin1a (1 of many)19	0.488290681189128	-0.434985621220457	0.15	0.19	1	Progenitors_1_7
PPP1CA11	0.489439326559735	-0.567595213532423	0.15	0.197	1	Progenitors_1_7
csnk1e18	0.489489986308723	-0.51826545532678	0.05	0.114	1	Progenitors_1_7
fosaa21	0.489720073869526	-0.585527286998337	0.1	0.135	1	Progenitors_1_7
psmd712	0.491291615536567	-0.518562398374709	0.1	0.136	1	Progenitors_1_7
ist114	0.491960101999748	-0.470377453349907	0.15	0.131	1	Progenitors_1_7
mrps18c11	0.491967594833898	-0.330899006549315	0.15	0.185	1	Progenitors_1_7
cyfip218	0.493932975790322	-0.359181025604517	0.1	0.162	1	Progenitors_1_7
ENSAMXG0000001369717	0.493953040271038	-0.599368571747488	0.05	0.103	1	Progenitors_1_7
tia1l12	0.495447109232352	-0.41586052576035	0.1	0.136	1	Progenitors_1_7
ENSAMXG0000001341514	0.495468631827595	-0.376986661926065	0.1	0.158	1	Progenitors_1_7
adcyap1r1b20	0.496095625465523	-0.614959296726166	0.15	0.187	1	Progenitors_1_7
mapk8a19	0.498559550724857	-0.316374530187176	0.1	0.135	1	Progenitors_1_7
zgc:5649317	0.501121109751001	-0.610882385346052	0.55	0.463	1	Progenitors_1_7
wu:fj39g1219	0.502116127713698	-1.44681297240342	0.25	0.149	1	Progenitors_1_7
pim117	0.505828292674369	0.704744343004939	0.3	0.219	1	Progenitors_1_7
abr15	0.507980844223651	-0.343679645755248	0.1	0.116	1	Progenitors_1_7
ppp6c13	0.509850694738577	0.329698475006333	0.3	0.222	1	Progenitors_1_7
eef1db12	0.510219878689481	0.339864690871072	0.25	0.177	1	Progenitors_1_7
tox215	0.510820101106178	-0.280313579218116	0.25	0.178	1	Progenitors_1_7
smad213	0.51269334652045	-0.420176529895484	0.1	0.154	1	Progenitors_1_7
cetn315	0.513565975985495	-0.425417287736672	0.15	0.143	1	Progenitors_1_7
prmt113	0.514560920775896	0.456756309371081	0.25	0.204	1	Progenitors_1_7
ENSAMXG0000002073815	0.515564953515075	0.35333383536812	0.25	0.185	1	Progenitors_1_7
chchd6b12	0.518351359220508	0.311227436102154	0.15	0.102	1	Progenitors_1_7
scpep119	0.518420102476582	-0.60802481922912	0.05	0.101	1	Progenitors_1_7
rgs5b21	0.518428852975905	-1.04440767267124	0.15	0.178	1	Progenitors_1_7
arglu1a10	0.522504488615318	-0.456285613713375	0.1	0.128	1	Progenitors_1_7
trappc315	0.528282585177164	-0.432746470541153	0.1	0.13	1	Progenitors_1_7
ndufb516	0.528406854397868	-0.408622167316304	0.25	0.267	1	Progenitors_1_7
mapre220	0.528420247377765	-0.524772091767745	0.25	0.305	1	Progenitors_1_7
ndufs714	0.528433852417831	0.256565858728564	0.4	0.341	1	Progenitors_1_7
tcp116	0.528550537075015	0.502750491822629	0.3	0.268	1	Progenitors_1_7
btbd2a8	0.528850484624328	0.344380677882692	0.15	0.111	1	Progenitors_1_7
[truncated: 12,215,237 more chars]
