## Supplementary material for "Gene family evolution underlies cell type diversification in the hypothalamus of teleosts": Amexicanus_surface.specific.markers.sub.csv (part 1 of 2)

	p_val	avg_logFC	pct.1	pct.2	p_val_adj	cluster
ENSAMXG00000007964	2.35347014219992e-173	5.30507753847248	1	0.011	5.94745439635341e-169	Ciliated/Ventricular_0
arl13b	1.77267182603762e-172	4.20536570186628	0.995	0.032	4.47971897157967e-168	Ciliated/Ventricular_0
ENSAMXG00000018549	8.31299724257566e-170	4.04129118622943	0.986	0.022	2.10077753317129e-165	Ciliated/Ventricular_0
ENSAMXG00000015001	2.96271946529237e-167	3.91003230032786	0.969	0.007	7.48708836074035e-163	Ciliated/Ventricular_0
pde6d	2.35771363889357e-164	3.72555656809298	1	0.154	5.95817813684794e-160	Ciliated/Ventricular_0
pde9a	8.48043112454835e-161	3.57840206718718	0.946	0.014	2.14308974948461e-156	Ciliated/Ventricular_0
ENSAMXG00000016208	1.16327870351935e-159	3.31942213451396	0.974	0.088	2.93972161166374e-155	Ciliated/Ventricular_0
trim36	3.11725171096805e-158	3.39702220786138	0.969	0.077	7.87760679878735e-154	Ciliated/Ventricular_0
si:dkeyp-86b9.1	1.86398035733896e-156	4.06065428138106	0.936	0.04	4.71046476103128e-152	Ciliated/Ventricular_0
sh2d4bb	1.40310971382976e-152	3.29486318265067	0.906	0.004	3.54579855781917e-148	Ciliated/Ventricular_0
prdx5	1.94442105571228e-152	3.12507569855631	0.993	0.281	4.9137464498905e-148	Ciliated/Ventricular_0
ENSAMXG00000028123	7.83833565585152e-150	3.46913324218898	0.899	0.003	1.98082580359024e-145	Ciliated/Ventricular_0
esamb	1.27479373922362e-148	3.34100683044702	0.887	0.009	3.22153125839202e-144	Ciliated/Ventricular_0
ENSAMXG00000018712	7.00225580925916e-146	3.22414144190085	0.88	0.008	1.76954006555788e-141	Ciliated/Ventricular_0
ppiaa	1.81061435328508e-145	2.14130263295801	1	0.848	4.57560353218672e-141	Ciliated/Ventricular_0
ankmy2a	6.59865526735556e-143	3.08705520949588	0.887	0.038	1.66754617261342e-138	Ciliated/Ventricular_0
nme2b.1	1.86175480130048e-142	2.40484134543933	0.995	0.558	4.70484055836643e-138	Ciliated/Ventricular_0
ENSAMXG00000004512	1.23818770854956e-136	3.219421778303	0.856	0.028	3.1290241582756e-132	Ciliated/Ventricular_0
fth1a	1.07050884884139e-127	1.71933446274658	0.983	0.69	2.70528291190708e-123	Ciliated/Ventricular_0
alas1	1.05307749448442e-126	2.48780252295993	0.88	0.115	2.66123213631158e-122	Ciliated/Ventricular_0
ENSAMXG00000027218	2.92557619261286e-123	2.79231953092411	0.807	0.033	7.39322359635196e-119	Ciliated/Ventricular_0
smarcal1	9.12252850703138e-119	2.77273455413225	0.757	0.01	2.3053541790119e-114	Ciliated/Ventricular_0
ccnd1	6.64528568245233e-118	2.34753783631255	0.873	0.148	1.67933014481253e-113	Ciliated/Ventricular_0
bmper	6.65077770887869e-113	2.67870232774641	0.726	0.005	1.68071803481073e-108	Ciliated/Ventricular_0
meis2b	1.16674799465867e-106	2.66450203749833	0.696	0.002	2.94848885730191e-102	Ciliated/Ventricular_0
tpd52	4.13000920473415e-103	2.5177750072405	0.708	0.028	1.04369462612837e-98	Ciliated/Ventricular_0
clasp1a	1.21418110692587e-102	2.35056237046081	0.778	0.089	3.06835707531238e-98	Ciliated/Ventricular_0
mepce	3.29592232900366e-101	2.32592269529704	0.717	0.036	8.32912531762515e-97	Ciliated/Ventricular_0
hsp90b1	1.13503776736916e-99	2.09110598746533	0.809	0.17	2.8683539419186e-95	Ciliated/Ventricular_0
si:dkey-219c10.4	1.4869845967048e-99	2.19661548515052	0.691	0.024	3.7577587743327e-95	Ciliated/Ventricular_0
si:ch211-243g18.2	6.66812677192202e-99	2.71603695314678	0.667	0.003	1.68510231653241e-94	Ciliated/Ventricular_0
si:ch211-207i1.2	2.76669087828649e-98	2.4375422354079	0.675	0.02	6.99170451851778e-94	Ciliated/Ventricular_0
fibpb	6.01651090117513e-98	2.44988980911316	0.684	0.017	1.52043246983597e-93	Ciliated/Ventricular_0
prdx1	8.23771738244465e-94	1.12198858369348	0.925	0.315	2.08175355971759e-89	Ciliated/Ventricular_0
ivns1abpb	4.69119556594654e-93	2.36936879657775	0.7	0.036	1.18551203147035e-88	Ciliated/Ventricular_0
itpkb	1.42491151010661e-92	2.29173212759233	0.651	0.017	3.60089387719042e-88	Ciliated/Ventricular_0
stim1a	9.60477891629238e-92	2.30181972943383	0.677	0.041	2.42722367993625e-87	Ciliated/Ventricular_0
zgc:65851	8.89718678240467e-91	2.42927146107979	0.632	0.015	2.24840807178148e-86	Ciliated/Ventricular_0
ENSAMXG00000014333	8.24711685501264e-90	1.78848940575217	0.835	0.269	2.08412890043024e-85	Ciliated/Ventricular_0
catip	3.30168966066406e-85	2.15256813332377	0.627	0.032	8.34369994146415e-81	Ciliated/Ventricular_0
marcksl1b	4.9372929234061e-85	-2.8195093557847	0.073	0.692	1.24770329467396e-80	Ciliated/Ventricular_0
si:ch211-160j14.2	4.01848547042126e-83	1.90184264080169	0.752	0.152	1.01551146323016e-78	Ciliated/Ventricular_0
ENSAMXG00000028793	3.8626525771639e-82	2.17130629517209	0.599	0.013	9.76130932775089e-78	Ciliated/Ventricular_0
cox4i1l	7.11451208496202e-81	2.00798787304806	0.611	0.046	1.79790834899075e-76	Ciliated/Ventricular_0
SLC24A2	1.42579476500667e-79	1.96494415128342	0.672	0.089	3.60312595064836e-75	Ciliated/Ventricular_0
marcksl1a	1.96142260689425e-79	-2.62542010301936	0.047	0.652	4.95671106988247e-75	Ciliated/Ventricular_0
arl3	2.91699813959355e-79	1.6924055820783	0.821	0.297	7.37154599856685e-75	Ciliated/Ventricular_0
zbtb18	2.71249770639371e-78	2.16862826447358	0.639	0.063	6.85475295382755e-74	Ciliated/Ventricular_0
gadd45ba	9.9278122505213e-78	-2.56370186885518	0.104	0.68	2.50885743382924e-73	Ciliated/Ventricular_0
ENSAMXG00000011725	5.75374635695082e-74	2.15059720058552	0.545	0.013	1.45402924186504e-69	Ciliated/Ventricular_0
glrx5	3.76054012080841e-72	2.01822229964083	0.634	0.07	9.50326093929493e-68	Ciliated/Ventricular_0
kcnab2b	1.20130871080015e-70	1.94334547434674	0.509	0.011	3.03582724306306e-66	Ciliated/Ventricular_0
ENSAMXG00000015907	1.81118378135385e-70	-2.26781536773684	0.156	0.68	4.57704253385932e-66	Ciliated/Ventricular_0
fosab	6.37027826543101e-69	-2.30762828832126	0.512	0.856	1.60983302045707e-64	Ciliated/Ventricular_0
fosb	8.5177617697764e-69	-2.70873752782995	0.042	0.584	2.15252357684019e-64	Ciliated/Ventricular_0
MBNL2	2.27940744450112e-67	1.83854329762101	0.613	0.103	5.76029055299879e-63	Ciliated/Ventricular_0
aif1l	2.34958618799427e-67	1.86082620830397	0.618	0.079	5.93763925568031e-63	Ciliated/Ventricular_0
cetn4	3.8453288607308e-66	1.71268552558842	0.618	0.097	9.71753056395281e-62	Ciliated/Ventricular_0
dhx36	2.04555437305769e-65	1.92428520197671	0.483	0.009	5.16932045615409e-61	Ciliated/Ventricular_0
tnnc1b	3.09039703049839e-65	2.10219005750777	0.474	0.003	7.80974233577249e-61	Ciliated/Ventricular_0
bhlhe40	1.19324956403925e-64	-2.28272011891077	0.026	0.533	3.01546097328358e-60	Ciliated/Ventricular_0
si:dkey-28e7.3	7.90275583287168e-62	1.9109886871947	0.472	0.01	1.997105426525e-57	Ciliated/Ventricular_0
ENSAMXG00000008001	1.99421239374424e-61	-2.24516721930803	0.04	0.565	5.03957414023106e-57	Ciliated/Ventricular_0
impdh1a	3.41546002562646e-61	1.71079373972326	0.472	0.023	8.63120903076063e-57	Ciliated/Ventricular_0
gng3	8.49322236710558e-60	-2.1941025220801	0.047	0.538	2.14632222439125e-55	Ciliated/Ventricular_0
hexb	1.36556087784744e-59	1.92668010829915	0.502	0.041	3.45090889440825e-55	Ciliated/Ventricular_0
ENSAMXG00000013615	1.76641247338124e-59	1.92085523975458	0.441	0.002	4.46390096148173e-55	Ciliated/Ventricular_0
adpgk2	3.09086745483855e-59	1.75220293643582	0.505	0.04	7.81093114512249e-55	Ciliated/Ventricular_0
zgc:153343	4.3151675534386e-59	1.82196624441856	0.462	0.017	1.09048599242947e-54	Ciliated/Ventricular_0
plppr4b	4.51540105505511e-59	1.77247063866375	0.472	0.016	1.14108700062298e-54	Ciliated/Ventricular_0
btg2	2.52042740156858e-58	-1.99247311553744	0.552	0.879	6.36937208650395e-54	Ciliated/Ventricular_0
dennd4c	4.79593467573963e-58	1.78911755206917	0.486	0.028	1.21198065190616e-53	Ciliated/Ventricular_0
rgs3a	1.27869549905938e-57	1.30329208489195	0.752	0.214	3.23139139567296e-53	Ciliated/Ventricular_0
MARCKS	4.51303964269525e-57	-1.95614789356773	0.09	0.581	1.14049024810552e-52	Ciliated/Ventricular_0
rbm24a	1.43028667729775e-56	1.83980361630042	0.439	0.009	3.61447746219915e-52	Ciliated/Ventricular_0
b2ml	4.03183922673447e-56	-2.78056266628009	0.236	0.694	1.01888609098807e-51	Ciliated/Ventricular_0
stmn4	7.13226651752465e-56	-2.12053109336174	0.04	0.512	1.80239507164365e-51	Ciliated/Ventricular_0
ppiab	1.89141174641439e-54	-1.31679146728152	0.429	0.775	4.77978662436381e-50	Ciliated/Ventricular_0
ENSAMXG00000006783	5.79641953933034e-54	1.94102260864609	0.415	0.01	1.46481318178417e-49	Ciliated/Ventricular_0
march8	8.8843742067408e-54	1.62254826031454	0.479	0.043	2.24517020578547e-49	Ciliated/Ventricular_0
NR4A1	4.40597430872046e-53	-2.45257674710047	0.038	0.49	1.11343376755675e-48	Ciliated/Ventricular_0
si:dkey-28b4.7	5.30593419037021e-53	1.4277045543026	0.618	0.175	1.34086262924846e-48	Ciliated/Ventricular_0
atp2a3	2.73372697173659e-52	1.78274596376911	0.401	0.007	6.90840143027553e-48	Ciliated/Ventricular_0
rap1gap	3.18290818754341e-52	1.56169306079489	0.498	0.059	8.04352728074095e-48	Ciliated/Ventricular_0
atf4a	8.35147840971381e-52	0.903095925905456	0.91	0.634	2.11050210891878e-47	Ciliated/Ventricular_0
stmn1b	4.22815115533277e-51	-2.29033832404049	0.394	0.698	1.06849607846414e-46	Ciliated/Ventricular_0
tmsb4x	9.349869581957e-51	-2.16708547554243	0.017	0.477	2.36280554205635e-46	Ciliated/Ventricular_0
npas4a	1.93837689236195e-50	-2.21315964443781	0.064	0.5	4.89847224468788e-46	Ciliated/Ventricular_0
atg101	2.81279057248457e-50	1.60509277780029	0.493	0.067	7.10820305572576e-46	Ciliated/Ventricular_0
si:dkey-28b4.8	5.84580340318819e-50	1.37888996553837	0.608	0.171	1.47729297801969e-45	Ciliated/Ventricular_0
ENSAMXG00000013032	7.53008764252417e-50	1.48071044576284	0.467	0.056	1.90292844814228e-45	Ciliated/Ventricular_0
ENSAMXG00000015641	6.69298046786908e-49	1.63412398607643	0.399	0.019	1.69138309403519e-44	Ciliated/Ventricular_0
ENSAMXG00000018145	6.95364060234448e-49	1.52404352037806	0.368	0.008	1.75725451661847e-44	Ciliated/Ventricular_0
mdkb	8.00816002707077e-49	-2.16646470930562	0.047	0.479	2.02374212044106e-44	Ciliated/Ventricular_0
atp1b2b	8.20406155650868e-49	1.54229682023057	0.434	0.021	2.07324839594531e-44	Ciliated/Ventricular_0
dap1b	2.29107638768509e-48	1.27314932880984	0.531	0.112	5.789779139319e-44	Ciliated/Ventricular_0
ENSAMXG00000011156	5.36185701476155e-48	-2.28444122508206	0.05	0.47	1.35499488620039e-43	Ciliated/Ventricular_0
scaper	9.58023996908132e-48	1.57019931163972	0.432	0.041	2.42102244258654e-43	Ciliated/Ventricular_0
gap43	1.1882621304975e-47	-2.01102283155001	0.026	0.426	3.00285722998024e-43	Ciliated/Ventricular_0
tmem258	2.63034728739562e-47	1.16870290236636	0.745	0.365	6.64715062997747e-43	Ciliated/Ventricular_0
ENSAMXG00000017254	4.71375098437863e-47	1.65230483909417	0.361	0.003	1.19121201126232e-42	Ciliated/Ventricular_0
zgc:153615	1.28455688970992e-46	-1.8223223571221	0.035	0.428	3.24620371598595e-42	Ciliated/Ventricular_0
msi1	3.70601277990496e-46	1.48858191178797	0.453	0.045	9.36546489609782e-42	Ciliated/Ventricular_0
unc119a	2.07698869613226e-45	1.40592326516174	0.486	0.087	5.24875813399583e-41	Ciliated/Ventricular_0
ppef1	2.48711816275224e-45	1.71708169019424	0.37	0.015	6.28519630909119e-41	Ciliated/Ventricular_0
slc4a8	3.40788484501219e-45	1.61299894320654	0.434	0.058	8.61206579183031e-41	Ciliated/Ventricular_0
gpx1a	1.48780737297151e-44	1.15579088280902	0.611	0.154	3.75983801223631e-40	Ciliated/Ventricular_0
lmo4a	1.71200617647131e-44	1.46606860424534	0.38	0.019	4.32641080856064e-40	Ciliated/Ventricular_0
actb1	2.38285421139795e-44	-1.38392059554425	0.533	0.803	6.02171087762377e-40	Ciliated/Ventricular_0
slc25a28	2.57195486505447e-44	1.44247029940804	0.483	0.099	6.49958713947916e-40	Ciliated/Ventricular_0
ENSAMXG00000017637	4.13381240423369e-44	1.32339796144332	0.564	0.169	1.0446557326739e-39	Ciliated/Ventricular_0
mapk4	4.75429518344593e-44	1.50656141250373	0.358	0.008	1.20145793580862e-39	Ciliated/Ventricular_0
macf1a	6.07833365332171e-44	1.34557631661457	0.526	0.136	1.53605569753093e-39	Ciliated/Ventricular_0
cox7b	7.89076066006881e-44	0.81750776622752	0.899	0.621	1.99407412640599e-39	Ciliated/Ventricular_0
ENSAMXG00000007396	9.78266986708609e-44	1.41194539656426	0.366	0.014	2.47217850211133e-39	Ciliated/Ventricular_0
zgc:122979	1.06078761517692e-43	-2.62525348635833	0.064	0.438	2.68071638231358e-39	Ciliated/Ventricular_0
gstp2	3.66915448499199e-43	1.09406515060501	0.691	0.312	9.27232029902327e-39	Ciliated/Ventricular_0
ywhag2	4.80147977465807e-43	-1.58044585623703	0.243	0.604	1.21338195385384e-38	Ciliated/Ventricular_0
tuba8l2	6.9880375202327e-43	1.54511514586583	0.33	0.002	1.76594696173801e-38	Ciliated/Ventricular_0
fosl2	1.23617826000782e-42	-1.80660318311465	0.026	0.396	3.12394608086576e-38	Ciliated/Ventricular_0
rtn1a	1.96172728808213e-42	-1.70568109772304	0.3	0.624	4.95748102971235e-38	Ciliated/Ventricular_0
itm2cb	6.4990347815375e-42	-2.49539047477906	0.17	0.514	1.64237107964234e-37	Ciliated/Ventricular_0
ENSAMXG00000007225	7.67809629282444e-42	0.650692280301402	0.889	0.696	1.94033171415966e-37	Ciliated/Ventricular_0
zgc:162025	1.31026112935632e-41	1.53087998341687	0.342	0.02	3.31116089999636e-37	Ciliated/Ventricular_0
ENSAMXG00000019693	2.11636405053017e-41	-1.7631488397029	0.134	0.533	5.34826359209479e-37	Ciliated/Ventricular_0
ENSAMXG00000013428	3.10420612675795e-41	1.48523641359844	0.413	0.053	7.84463930293001e-37	Ciliated/Ventricular_0
nme5	3.21086552172955e-41	1.40149509141341	0.34	0.011	8.11417825996275e-37	Ciliated/Ventricular_0
ENSAMXG00000000389	3.38052618097236e-41	1.45344838254946	0.38	0.036	8.54292771193525e-37	Ciliated/Ventricular_0
ENSAMXG00000017498	3.8004236136121e-41	1.54018673734325	0.344	0.004	9.60405051395915e-37	Ciliated/Ventricular_0
ywhag1	4.53305737580843e-41	-1.48514044737451	0.167	0.549	1.14554892944055e-36	Ciliated/Ventricular_0
hebp2	7.93269327365829e-41	1.17033143371041	0.528	0.11	2.00467091718619e-36	Ciliated/Ventricular_0
nek12	1.02177500500615e-40	1.50069068673348	0.318	0.007	2.58212761515104e-36	Ciliated/Ventricular_0
tctex1d2	3.08443640188308e-40	1.25857154858929	0.432	0.074	7.79467923119873e-36	Ciliated/Ventricular_0
eef1db	3.66139363504069e-40	1.19265437739684	0.547	0.172	9.25270785511133e-36	Ciliated/Ventricular_0
atp1a3a	5.32289372113194e-40	-1.69453507001166	0.108	0.49	1.34514847226725e-35	Ciliated/Ventricular_0
ENSAMXG00000006554	6.20133008002753e-40	1.52768691629995	0.318	0.001	1.56713812452376e-35	Ciliated/Ventricular_0
ndfip1	9.37474374681518e-40	-1.39677311512927	0.132	0.517	2.36909149225766e-35	Ciliated/Ventricular_0
rps4x	2.13661561673914e-39	-0.971761699027438	0.653	0.855	5.39944132506148e-35	Ciliated/Ventricular_0
dlb	4.64162144142536e-39	1.44517867194666	0.316	0.005	1.1729841544626e-34	Ciliated/Ventricular_0
jdp2b	4.7103774331204e-39	-2.27103085792683	0.052	0.423	1.19035948112386e-34	Ciliated/Ventricular_0
bzw2	8.16025158380418e-39	1.48587153712999	0.37	0.026	2.06217717774315e-34	Ciliated/Ventricular_0
ENSAMXG00000012164	2.15100720782508e-38	1.5350453393091	0.297	0.002	5.43581031489475e-34	Ciliated/Ventricular_0
tcf3b	2.19838669695891e-38	1.46016082853591	0.389	0.045	5.55554302188486e-34	Ciliated/Ventricular_0
col18a1a	2.38162818840468e-38	1.58193964071099	0.356	0.02	6.01861259491746e-34	Ciliated/Ventricular_0
map1b	2.41952748180717e-38	-1.62746283292037	0.007	0.332	6.11438789927489e-34	Ciliated/Ventricular_0
stmn2a	2.54557479991144e-38	-1.66122012699814	0.014	0.35	6.43292207685619e-34	Ciliated/Ventricular_0
GRIK3	3.52879334473299e-38	1.55728237569655	0.403	0.034	8.91761366147475e-34	Ciliated/Ventricular_0
ENSAMXG00000021551	4.30991048162505e-38	-1.68458919929631	0.021	0.357	1.08915747781147e-33	Ciliated/Ventricular_0
stip1	7.31973672648897e-38	1.22436519305388	0.538	0.179	1.84977066815103e-33	Ciliated/Ventricular_0
ywhah	5.02563839083572e-37	-1.44162939555909	0.05	0.383	1.27002907774809e-32	Ciliated/Ventricular_0
vsnl1b	5.14644787718389e-37	-1.5547107285132	0.017	0.32	1.30055884304314e-32	Ciliated/Ventricular_0
eef1a1l1 (1 of many)	6.65956924547559e-37	-1.11621719034386	0.307	0.663	1.68293974402414e-32	Ciliated/Ventricular_0
rab11fip4b	7.35889655668898e-37	1.51937967730645	0.396	0.049	1.85966674884087e-32	Ciliated/Ventricular_0
tmem14ca	8.01151123831117e-37	1.38981413306755	0.462	0.084	2.02458900503362e-32	Ciliated/Ventricular_0
atp1b1b	1.07077002898646e-36	-2.00534392952514	0.052	0.381	2.70594294025168e-32	Ciliated/Ventricular_0
sem1	1.28952292113114e-36	0.758994858265386	0.837	0.554	3.25875337399051e-32	Ciliated/Ventricular_0
ENSAMXG00000004042	1.80048655518177e-36	-1.66876178935694	0.014	0.352	4.55000957359985e-32	Ciliated/Ventricular_0
UCKL1	4.04512998862651e-36	1.37799221573362	0.325	0.023	1.0222447994258e-31	Ciliated/Ventricular_0
ENSAMXG00000027916	4.33831034843658e-36	1.42446387249477	0.292	0.005	1.09633440815341e-31	Ciliated/Ventricular_0
aplp2	5.43463736071383e-36	-1.31820345607775	0.064	0.393	1.37338720742599e-31	Ciliated/Ventricular_0
syt4	6.17991964808435e-36	-1.40319230698452	0.012	0.287	1.5617274942674e-31	Ciliated/Ventricular_0
sort1a	6.84315529534313e-36	1.326350713873	0.328	0.023	1.72933377468616e-31	Ciliated/Ventricular_0
vim	1.04679560864609e-35	1.39082786674009	0.278	0.003	2.64535718260953e-31	Ciliated/Ventricular_0
tmem45a	1.2305393589789e-35	1.35870987850839	0.311	0.017	3.10969601407558e-31	Ciliated/Ventricular_0
eif1b	1.36003017964252e-35	0.795698262685812	0.851	0.582	3.43693226697461e-31	Ciliated/Ventricular_0
glula	1.67381183284096e-35	-1.81777838951336	0.009	0.291	4.2298898827724e-31	Ciliated/Ventricular_0
fkbp1ab	1.73710085198757e-35	-1.64138385172917	0.116	0.422	4.3898275630578e-31	Ciliated/Ventricular_0
ENSAMXG00000012842	2.15277000412745e-35	1.35534914636899	0.403	0.067	5.44026507743049e-31	Ciliated/Ventricular_0
nadka	4.3808638260294e-35	1.23025809368281	0.318	0.025	1.10708809747589e-30	Ciliated/Ventricular_0
tmem59l	4.66990175258461e-35	-1.47286858576763	0.075	0.405	1.18013087189566e-30	Ciliated/Ventricular_0
zgc:110699	5.32356827799845e-35	1.32687260820932	0.283	0.005	1.34531893953299e-30	Ciliated/Ventricular_0
ENSAMXG00000028867	5.44411836227697e-35	1.40383064004747	0.269	0.001	1.37578315133101e-30	Ciliated/Ventricular_0
rhpn2	7.2454316123763e-35	1.45417924134213	0.316	0.012	1.83099302276362e-30	Ciliated/Ventricular_0
uqcrh	1.59886755363888e-34	0.905245566655253	0.75	0.414	4.04049819480081e-30	Ciliated/Ventricular_0
hikeshi	2.38558590585841e-34	1.14164750162201	0.561	0.201	6.02861414269478e-30	Ciliated/Ventricular_0
ENSAMXG00000018019	2.48414142926725e-34	-1.41654305014594	0.012	0.309	6.27767380590128e-30	Ciliated/Ventricular_0
fam107b	3.42486440409535e-34	-1.639047952924	0.017	0.327	8.65497483558935e-30	Ciliated/Ventricular_0
si:dkey-276j7.1	3.51012947885411e-34	-1.3328016847833	0.125	0.465	8.87044820601223e-30	Ciliated/Ventricular_0
cntn4	6.08308509494384e-34	1.49403811827221	0.295	0.02	1.53725643434326e-29	Ciliated/Ventricular_0
dcbld1	1.08788608706558e-33	1.25245098212082	0.29	0.017	2.74919693062342e-29	Ciliated/Ventricular_0
qpct	1.28228719089165e-33	-1.50194716224189	0.024	0.339	3.24046796010229e-29	Ciliated/Ventricular_0
sypa	2.89655118501413e-33	-1.48541075749456	0.09	0.43	7.31987449964922e-29	Ciliated/Ventricular_0
pdgfc	3.05633348474942e-33	1.4187913385415	0.29	0.006	7.72366034931026e-29	Ciliated/Ventricular_0
nhsl1b	4.51331967289089e-33	1.30161616704433	0.304	0.021	1.14056101453626e-28	Ciliated/Ventricular_0
cd9a	9.3467490901451e-33	-1.40362189048678	0.031	0.325	2.36201696257057e-28	Ciliated/Ventricular_0
fscn1a	1.30643572422808e-32	-1.32007756532679	0.009	0.283	3.30149371869678e-28	Ciliated/Ventricular_0
slc16a5b	2.61634357885368e-32	1.29290819604228	0.295	0.013	6.61176185812113e-28	Ciliated/Ventricular_0
pde5ab	5.89124155305006e-32	1.27352170712377	0.314	0.027	1.48877565287128e-27	Ciliated/Ventricular_0
efhd1	8.5182823982261e-32	-1.37399036912513	0.019	0.298	2.15265514485572e-27	Ciliated/Ventricular_0
ENSAMXG00000013914	9.9207200060988e-32	1.19237672426394	0.245	0.002	2.50706515274123e-27	Ciliated/Ventricular_0
vsnl1a	1.02285573401744e-31	-1.6782392491393	0.026	0.3	2.58485872543548e-27	Ciliated/Ventricular_0
stil	1.20444188027447e-31	1.16890515289668	0.25	0.002	3.04374507564161e-27	Ciliated/Ventricular_0
rab3b	1.39722551759181e-31	-1.50708390900333	0.017	0.302	3.53092860550627e-27	Ciliated/Ventricular_0
phyhipla	1.78969030480492e-31	-1.47209510806373	0.012	0.286	4.5227263692725e-27	Ciliated/Ventricular_0
ADGRL3	2.82121893523668e-31	1.32409043488055	0.387	0.073	7.12950237123661e-27	Ciliated/Ventricular_0
zgc:174935	3.33965284844674e-31	1.33224328830259	0.274	0.01	8.43963671330975e-27	Ciliated/Ventricular_0
flna	5.69370819730255e-31	1.29231876560556	0.311	0.032	1.43885699854033e-26	Ciliated/Ventricular_0
CLIC4	9.50161503998091e-31	1.18632459171395	0.358	0.061	2.40115313675358e-26	Ciliated/Ventricular_0
cst3	1.5931049033583e-30	-1.05971049745845	0.505	0.718	4.02593540127675e-26	Ciliated/Ventricular_0
tspan7b	2.32160434473328e-30	-1.35592269805569	0.071	0.383	5.86692633957547e-26	Ciliated/Ventricular_0
meig1	2.37968662512123e-30	1.19003616011726	0.399	0.081	6.01370607034387e-26	Ciliated/Ventricular_0
c2cd5	2.81412115118472e-30	1.29009609732946	0.314	0.038	7.11156556115891e-26	Ciliated/Ventricular_0
aplp1	3.11029082974348e-30	-1.25598077062702	0	0.228	7.86001595584474e-26	Ciliated/Ventricular_0
rpsa	3.29609958764038e-30	-0.963878928748078	0.566	0.79	8.329573267926e-26	Ciliated/Ventricular_0
adgrb1b	3.56424220676736e-30	-2.04029900269701	0.075	0.352	9.00719648072179e-26	Ciliated/Ventricular_0
ccdc30	3.60178884832058e-30	1.2238039121676	0.255	0.008	9.10208059859094e-26	Ciliated/Ventricular_0
zmiz2	6.84863628243565e-30	1.08419524522951	0.38	0.091	1.73071887493431e-25	Ciliated/Ventricular_0
syne1b	7.18402249640141e-30	1.23938724675289	0.351	0.061	1.8154743250656e-25	Ciliated/Ventricular_0
si:ch211-195b15.8	7.97105884616233e-30	-1.40311780949025	0.014	0.269	2.01436628101368e-25	Ciliated/Ventricular_0
ENSAMXG00000012730	1.27136599816457e-29	1.244928249175	0.245	0.009	3.21286901396168e-25	Ciliated/Ventricular_0
txnipb	1.73291413715014e-29	1.2745850766271	0.229	0.002	4.37924731599211e-25	Ciliated/Ventricular_0
phc2a	2.51458761383816e-29	1.26371044751436	0.304	0.041	6.3546143589304e-25	Ciliated/Ventricular_0
arl6	5.06044301468564e-29	1.2084475225039	0.422	0.113	1.27882455424121e-24	Ciliated/Ventricular_0
pdzd2	6.3140266018101e-29	1.15018128423223	0.241	0.013	1.59561766254343e-24	Ciliated/Ventricular_0
rpl13	7.24959616841671e-29	-0.945243259376526	0.606	0.797	1.83204544772059e-24	Ciliated/Ventricular_0
stmn3	7.25210606860652e-29	-1.14463990929173	0.012	0.242	1.83267972459755e-24	Ciliated/Ventricular_0
clstn3	9.21286289575114e-29	-1.26157081569476	0.021	0.278	2.32818258238527e-24	Ciliated/Ventricular_0
nr4a3	9.24781159510989e-29	-1.66336349678716	0.007	0.283	2.33701446820022e-24	Ciliated/Ventricular_0
ptmaa	1.278523123418e-28	0.414727729120873	0.976	0.888	3.23095578518963e-24	Ciliated/Ventricular_0
ptpn21	1.81274966222653e-28	1.17496669676337	0.241	0.006	4.58099967141265e-24	Ciliated/Ventricular_0
per2	2.72444949526586e-28	1.20158527661645	0.311	0.041	6.88495631948634e-24	Ciliated/Ventricular_0
si:dkey-86l18.8	3.25807799317315e-28	1.2386342000615	0.271	0.016	8.23348889654786e-24	Ciliated/Ventricular_0
gpx4b	5.85089778308385e-28	0.933519093069233	0.646	0.345	1.47858037876312e-23	Ciliated/Ventricular_0
cspg5a	6.13672272141253e-28	-1.42154288797384	0.012	0.288	1.55081119892816e-23	Ciliated/Ventricular_0
ost4	6.44008267239604e-28	1.07337668755827	0.531	0.212	1.6274732921412e-23	Ciliated/Ventricular_0
suco	7.05863826999439e-28	1.113379685074	0.309	0.057	1.78378847721028e-23	Ciliated/Ventricular_0
mlec	8.11006134930272e-28	1.21120921252165	0.349	0.058	2.04949360358229e-23	Ciliated/Ventricular_0
cldn19	1.04356917053289e-27	0.330277697076414	0.347	0.05	2.63720365085368e-23	Ciliated/Ventricular_0
NDFIP2	1.42758133822895e-27	-1.05771320204565	0.101	0.392	3.60764079983838e-23	Ciliated/Ventricular_0
myct1a	2.55857128619621e-27	1.14208653572702	0.255	0.011	6.46576549734644e-23	Ciliated/Ventricular_0
sult4a1	2.93179636182004e-27	-1.22333236700849	0.005	0.247	7.40894258595542e-23	Ciliated/Ventricular_0
slc6a22.2	3.19187447194291e-27	1.25245181166606	0.222	0.002	8.06618597804691e-23	Ciliated/Ventricular_0
ENSAMXG00000009335	4.04105214125382e-27	-1.14506185875638	0.033	0.286	1.02121428661625e-22	Ciliated/Ventricular_0
cox6c	5.35839592434612e-27	0.507830975468516	0.95	0.758	1.35412023404151e-22	Ciliated/Ventricular_0
efcab2	5.72275213419931e-27	1.19581575711709	0.413	0.084	1.44619669183351e-22	Ciliated/Ventricular_0
cited4b	7.52662173597356e-27	1.33086945102542	0.259	0.01	1.90205257889788e-22	Ciliated/Ventricular_0
ENSAMXG00000019031	9.95006060425587e-27	-1.36953914862285	0.002	0.246	2.5144798153015e-22	Ciliated/Ventricular_0
ENSAMXG00000010330	1.29643701577079e-26	-1.15636384210491	0.024	0.271	3.27622598255437e-22	Ciliated/Ventricular_0
tmsb2	1.30982322195392e-26	-1.32381752389597	0.009	0.242	3.31005426419976e-22	Ciliated/Ventricular_0
rac3a	1.31323053761826e-26	-1.20270198324335	0.026	0.283	3.31866489161511e-22	Ciliated/Ventricular_0
yjefn3	1.38772723795622e-26	-1.19162395602423	0	0.213	3.50692550303916e-22	Ciliated/Ventricular_0
fam49al	2.10876831488207e-26	-1.22302982849953	0.009	0.27	5.32906840853848e-22	Ciliated/Ventricular_0
si:dkeyp-57f11.2	2.46096204708214e-26	1.06647217131174	0.21	0.001	6.21909718918127e-22	Ciliated/Ventricular_0
tmem107l	2.54164449946052e-26	1.19817715838129	0.323	0.045	6.42298981458669e-22	Ciliated/Ventricular_0
ENSAMXG00000016176	2.7580161320407e-26	-1.63708337970652	0.012	0.255	6.96978256728005e-22	Ciliated/Ventricular_0
ppargc1b	3.17291130310317e-26	1.23265713413614	0.323	0.056	8.01826415407201e-22	Ciliated/Ventricular_0
fxr1	3.23685450516343e-26	1.07888145911132	0.337	0.066	8.17985501999851e-22	Ciliated/Ventricular_0
insm1a	3.31446035992376e-26	1.07682291234677	0.236	0.017	8.37597277556334e-22	Ciliated/Ventricular_0
psd3l	3.38721976311898e-26	-1.33180726530413	0.038	0.311	8.55984306337798e-22	Ciliated/Ventricular_0
basp1	3.97921544245183e-26	-1.17689913790279	0.002	0.23	1.005587534462e-21	Ciliated/Ventricular_0
map1aa	4.16043370762186e-26	-1.19434112570837	0.066	0.339	1.05138320225312e-21	Ciliated/Ventricular_0
nrxn1a	6.10479811340733e-26	-1.11530035481483	0.04	0.267	1.54274353123917e-21	Ciliated/Ventricular_0
acy1	7.64277789804647e-26	1.14262879376847	0.245	0.017	1.93140640261532e-21	Ciliated/Ventricular_0
rpl23	7.7005528572866e-26	0.351666539344045	0.943	0.786	1.9460067125649e-21	Ciliated/Ventricular_0
rsrp1	9.17797043306732e-26	0.723608322275433	0.722	0.447	2.31936490814044e-21	Ciliated/Ventricular_0
egr1	2.45395672657882e-25	-1.37067363827654	0.09	0.364	6.20139404373734e-21	Ciliated/Ventricular_0
ENSAMXG00000018651	2.76597417093383e-25	-1.01019193888536	0.108	0.416	6.98989332736689e-21	Ciliated/Ventricular_0
si:ch211-248e11.2	2.85629068988907e-25	1.07704253048665	0.217	0.009	7.21813220241868e-21	Ciliated/Ventricular_0
hsbp1b	4.53426684355651e-25	1.06632476974128	0.335	0.092	1.14585457403516e-20	Ciliated/Ventricular_0
sptbn1	6.22799381168336e-25	-1.09971374964242	0.052	0.292	1.5738763161505e-20	Ciliated/Ventricular_0
kank1a	6.33209501031308e-25	0.987277171464484	0.21	0.005	1.60018373005622e-20	Ciliated/Ventricular_0
jpt1b	8.18199358991087e-25	-1.15925937935343	0.085	0.374	2.06767160010638e-20	Ciliated/Ventricular_0
si:dkey-27p23.3	8.61852996262636e-25	1.10853198279362	0.193	0.002	2.17798870685531e-20	Ciliated/Ventricular_0
ENSAMXG00000010809	1.20964559102196e-24	-1.22865101244823	0.014	0.245	3.05689537307159e-20	Ciliated/Ventricular_0
ppip5k2	1.2562474087229e-24	1.11097732455295	0.292	0.042	3.17466282658365e-20	Ciliated/Ventricular_0
pim1	1.58821285658455e-24	-1.08503252279026	0.017	0.222	4.01357270987481e-20	Ciliated/Ventricular_0
tuba1c	2.17703837778513e-24	-1.0832583250151	0.189	0.464	5.5015936845008e-20	Ciliated/Ventricular_0
map7d2b	2.25849387838101e-24	-1.06631478625432	0.009	0.222	5.70743988005665e-20	Ciliated/Ventricular_0
foxo3b	2.74902543208441e-24	-1.20593258399188	0.009	0.239	6.94706216942051e-20	Ciliated/Ventricular_0
tle2b	2.96933635839392e-24	1.02611055269483	0.302	0.057	7.50380991129728e-20	Ciliated/Ventricular_0
ENSAMXG00000019520	3.20968981863197e-24	1.18830168353155	0.307	0.051	8.11120714066484e-20	Ciliated/Ventricular_0
ENSAMXG00000012169	3.71280581046158e-24	1.149725717269	0.193	0.002	9.38263156361746e-20	Ciliated/Ventricular_0
GRIK2	4.78932666955541e-24	-1.38282395039415	0.005	0.245	1.21031074266335e-19	Ciliated/Ventricular_0
rpl7	5.41553651346777e-24	-0.824642288458865	0.634	0.805	1.36856023231844e-19	Ciliated/Ventricular_0
atp5mf	5.55483205798209e-24	0.623122961535175	0.875	0.641	1.40376160937265e-19	Ciliated/Ventricular_0
sat1a.2	6.83817704191502e-24	-2.17309614915616	0.014	0.218	1.72807572026235e-19	Ciliated/Ventricular_0
ENSAMXG00000027905	6.88348360602408e-24	1.19641373316541	0.29	0.058	1.73952514207834e-19	Ciliated/Ventricular_0
zgc:158640	7.50884223754229e-24	0.984819276464138	0.215	0.017	1.89755952184931e-19	Ciliated/Ventricular_0
cx28.8	7.55750743967257e-24	1.19998424248885	0.191	0.001	1.90985770507965e-19	Ciliated/Ventricular_0
meis2a	8.24034371183055e-24	0.958229130485713	0.314	0.049	2.0824172594167e-19	Ciliated/Ventricular_0
csdc2a	1.08998351813444e-23	-1.07766464221257	0.014	0.246	2.75449734867754e-19	Ciliated/Ventricular_0
si:dkey-32e23.6	1.13888324865525e-23	1.17068195852522	0.283	0.032	2.87807185767669e-19	Ciliated/Ventricular_0
rps13	1.1788746162362e-23	-0.821478866688435	0.712	0.859	2.97913404269051e-19	Ciliated/Ventricular_0
rpl32	1.3234126842084e-23	-0.743922418706276	0.899	0.928	3.34439619426304e-19	Ciliated/Ventricular_0
gcshb	1.75409323363802e-23	1.10377774141712	0.259	0.031	4.43276901072663e-19	Ciliated/Ventricular_0
stmn1a	1.85102559944582e-23	-1.50291059519698	0.009	0.215	4.67772679235954e-19	Ciliated/Ventricular_0
ENSAMXG00000006773	2.50064337935449e-23	-1.01266518335519	0.061	0.302	6.31937588396673e-19	Ciliated/Ventricular_0
ctsf	3.31025864769279e-23	-1.11107060433311	0.193	0.463	8.36535462858445e-19	Ciliated/Ventricular_0
ywhaqa	3.47073828980556e-23	-1.00651886729544	0.285	0.565	8.77090273216763e-19	Ciliated/Ventricular_0
dusp5	3.91383079375504e-23	-1.12069059494608	0.035	0.249	9.89064179889837e-19	Ciliated/Ventricular_0
sv2a	3.9172662542875e-23	-1.31615231782583	0.005	0.207	9.89932355120994e-19	Ciliated/Ventricular_0
pcsk2	4.78760122428025e-23	-1.34139765723011	0.007	0.235	1.20987470538786e-18	Ciliated/Ventricular_0
pomp	4.90010016661644e-23	0.883173448976123	0.528	0.277	1.23830431310564e-18	Ciliated/Ventricular_0
fabp3	4.90075854765628e-23	-1.09387867723567	0.21	0.505	1.23847069257822e-18	Ciliated/Ventricular_0
spryd7a	5.68737597657514e-23	-0.910661870122696	0.087	0.309	1.4372567830403e-18	Ciliated/Ventricular_0
klhl23.1	9.38315387929847e-23	1.00423084000044	0.184	0.001	2.37121681683752e-18	Ciliated/Ventricular_0
grin1b	9.85809580356029e-23	-1.16002514138883	0.024	0.24	2.49123939051772e-18	Ciliated/Ventricular_0
si:dkey-23o4.6	1.34347406097387e-22	0.949936666923032	0.196	0.01	3.39509329948706e-18	Ciliated/Ventricular_0
axdnd1	1.38437270467606e-22	0.982982477310136	0.189	0.003	3.49844826198688e-18	Ciliated/Ventricular_0
eef1a1b	1.88750277710918e-22	-1.04669342399803	0.031	0.271	4.76990826803261e-18	Ciliated/Ventricular_0
cox7a2a	1.91025935658917e-22	0.700386233052788	0.757	0.521	4.82741642003649e-18	Ciliated/Ventricular_0
bloc1s2	2.0608038537999e-22	1.09327054259719	0.311	0.071	5.20785741893773e-18	Ciliated/Ventricular_0
ENSAMXG00000015827	2.39389281980544e-22	-1.03673527117235	0.382	0.674	6.04960654493032e-18	Ciliated/Ventricular_0
march4	2.58426977875841e-22	0.945401258301162	0.179	0.01	6.53070815790038e-18	Ciliated/Ventricular_0
DYNC1I1 (1 of many)	3.60443637614066e-22	-1.01916646390932	0.005	0.206	9.10877116614506e-18	Ciliated/Ventricular_0
atp6v1f	4.13745612250322e-22	-0.98383687957028	0.182	0.454	1.04557653671779e-17	Ciliated/Ventricular_0
fkbp4	4.25939992015456e-22	0.582701354898338	0.625	0.367	1.07639295382226e-17	Ciliated/Ventricular_0
timp2a	4.32501219537627e-22	-1.11540277121026	0.042	0.276	1.09297383189354e-17	Ciliated/Ventricular_0
elavl2	4.82759402771122e-22	-1.19241025907636	0.012	0.225	1.2199812867429e-17	Ciliated/Ventricular_0
sypb	5.30962394330843e-22	-1.22664770427197	0.073	0.356	1.34179506671347e-17	Ciliated/Ventricular_0
si:ch211-194e15.5	7.05681594726361e-22	0.969624775182237	0.186	0.007	1.78332795803299e-17	Ciliated/Ventricular_0
wdr78	7.53981620389742e-22	0.950600042123998	0.177	0.002	1.90538695288692e-17	Ciliated/Ventricular_0
cpne2	9.24893916199802e-22	-1.29758413382927	0.009	0.226	2.33729941562852e-17	Ciliated/Ventricular_0
rpl21	9.82474024276787e-22	-0.813214215364007	0.682	0.833	2.48281010674987e-17	Ciliated/Ventricular_0
ENSAMXG00000018946	1.15914704619456e-21	-0.87590230792656	0	0.157	2.92928050043828e-17	Ciliated/Ventricular_0
ENSAMXG00000006813	1.17094092269393e-21	-1.01997075105504	0.203	0.502	2.95908480573984e-17	Ciliated/Ventricular_0
krt18	1.32177907224398e-21	0.946378281756604	0.257	0.036	3.34026789346776e-17	Ciliated/Ventricular_0
syt1a	1.77438374253871e-21	-1.14168388152878	0.019	0.22	4.48404515576958e-17	Ciliated/Ventricular_0
lca5	1.85910157525991e-21	0.949424658374229	0.193	0.009	4.69813559083931e-17	Ciliated/Ventricular_0
ENSAMXG00000000111	1.97900618806009e-21	-1.28237554892973	0.002	0.184	5.00114653784666e-17	Ciliated/Ventricular_0
ENSAMXG00000027416	2.14359593346255e-21	0.945784141097675	0.248	0.043	5.41708128345322e-17	Ciliated/Ventricular_0
rpl6	2.4258488369868e-21	-0.961531154937591	0.573	0.785	6.13036259594934e-17	Ciliated/Ventricular_0
nptna	2.61187457760674e-21	-1.18203954326739	0.045	0.259	6.60046824506999e-17	Ciliated/Ventricular_0
lamc3	2.63980721885458e-21	1.06630694875955	0.172	0.005	6.67105682276742e-17	Ciliated/Ventricular_0
ATP5F1E	2.64404528224998e-21	0.663913931476072	0.764	0.522	6.68176683277392e-17	Ciliated/Ventricular_0
mlf1	3.15141783995658e-21	1.02967880275207	0.205	0.018	7.96394802335428e-17	Ciliated/Ventricular_0
sdcbp	3.58752849034149e-21	-0.992004165599753	0.007	0.197	9.06604324794199e-17	Ciliated/Ventricular_0
ppp1r3cb	4.16722212311114e-21	1.08703022474994	0.224	0.022	1.05309870273141e-16	Ciliated/Ventricular_0
PDE3B	4.24936423829946e-21	0.983693667672428	0.17	0.004	1.07385683666066e-16	Ciliated/Ventricular_0
fam84b	4.3854008983555e-21	1.04052823152255	0.198	0.01	1.10823466102342e-16	Ciliated/Ventricular_0
si:dkey-261i16.5	4.71906285707081e-21	-1.34610734873723	0.019	0.249	1.19255437461036e-16	Ciliated/Ventricular_0
necab1	5.11793410376483e-21	-1.07007798426951	0.002	0.169	1.29335312736241e-16	Ciliated/Ventricular_0
phb2b	5.20292713232665e-21	1.02357677796171	0.389	0.121	1.31483171561027e-16	Ciliated/Ventricular_0
vamp3	5.4574116271644e-21	0.891436252309092	0.41	0.134	1.37914249230072e-16	Ciliated/Ventricular_0
adcyap1r1b	5.62416203829156e-21	-1.06792971125517	0	0.19	1.42128198869666e-16	Ciliated/Ventricular_0
uqcrq	6.19611028004396e-21	0.669534652124448	0.719	0.481	1.56581902886991e-16	Ciliated/Ventricular_0
napgb	7.14278229410215e-21	-0.930101130099937	0.038	0.247	1.80505251354255e-16	Ciliated/Ventricular_0
SCD5	7.90074664286291e-21	-0.959104599577077	0.019	0.21	1.99659768411788e-16	Ciliated/Ventricular_0
plk4	8.52687487416972e-21	0.949197103645037	0.167	0.002	2.15482654945143e-16	Ciliated/Ventricular_0
tmeff1b	8.8973850387583e-21	-0.997699595856411	0.099	0.349	2.24845817314461e-16	Ciliated/Ventricular_0
add3b	9.32426608193453e-21	-1.25662036105449	0.005	0.196	2.35633528156567e-16	Ciliated/Ventricular_0
eef2k	1.06651284957429e-20	1.04711208889444	0.281	0.058	2.69518462215919e-16	Ciliated/Ventricular_0
prkcha	1.10326587232836e-20	0.963459284176074	0.191	0.009	2.788063185961e-16	Ciliated/Ventricular_0
ENSAMXG00000006922	1.36197424125519e-20	0.971999373158016	0.182	0.006	3.44184510507599e-16	Ciliated/Ventricular_0
ckmt1	1.89731516561295e-20	-1.04966627723259	0.047	0.261	4.79470515502049e-16	Ciliated/Ventricular_0
ENSAMXG00000005575	1.9440597277852e-20	1.00998190684522	0.257	0.042	4.91283333808597e-16	Ciliated/Ventricular_0
nova2	2.09964009379441e-20	-1.01273867257122	0.04	0.266	5.30600048102784e-16	Ciliated/Ventricular_0
laptm4a	2.36941690557614e-20	-0.787220570237651	0.363	0.587	5.98775346208147e-16	Ciliated/Ventricular_0
zgc:92107	2.37436057139321e-20	1.00807423700755	0.175	0.009	6.00024659996778e-16	Ciliated/Ventricular_0
rnd1b	3.37945132160862e-20	-0.879662756816068	0.021	0.193	8.54021143483714e-16	Ciliated/Ventricular_0
pde9al	3.43616905394212e-20	0.944646382906686	0.163	0	8.68354281621713e-16	Ciliated/Ventricular_0
rps8a	3.65137594443558e-20	-0.796479148930191	0.637	0.793	9.22739214918315e-16	Ciliated/Ventricular_0
ENSAMXG00000018022	3.86697134498434e-20	-0.864788614429385	0.019	0.199	9.77222328590993e-16	Ciliated/Ventricular_0
ift46	4.02154892534131e-20	1.05162175343241	0.311	0.083	1.016285628923e-15	Ciliated/Ventricular_0
zgc:162730	4.90116035939039e-20	-2.04433464961567	0.04	0.264	1.23857223442155e-15	Ciliated/Ventricular_0
klf6a	7.04263973248535e-20	-1.372213511979	0.019	0.254	1.77974548679637e-15	Ciliated/Ventricular_0
ATP5IF1	7.28916737821008e-20	0.592482577693235	0.811	0.599	1.84204548814747e-15	Ciliated/Ventricular_0
ENSAMXG00000011140	7.63118115584727e-20	-1.03341658147987	0.002	0.193	1.92847578989416e-15	Ciliated/Ventricular_0
txlnbb	7.82141020504227e-20	0.896392584726691	0.16	0.001	1.97654857291623e-15	Ciliated/Ventricular_0
elavl4	7.86572929279146e-20	-1.12829830924879	0.009	0.192	1.98774844958133e-15	Ciliated/Ventricular_0
rab41	8.85868071685237e-20	-0.923245606342771	0.092	0.327	2.23867720395576e-15	Ciliated/Ventricular_0
plcxd3	9.6226843687802e-20	-1.08440791537812	0.017	0.207	2.43174856683444e-15	Ciliated/Ventricular_0
si:ch211-263k4.2	1.03753832441163e-19	1.00419711567073	0.17	0.008	2.62196309962063e-15	Ciliated/Ventricular_0
gabra1	1.08354674268045e-19	-0.989030172250195	0.009	0.177	2.73823097342777e-15	Ciliated/Ventricular_0
ppp1r14bb	1.11436449315733e-19	0.900243347055991	0.219	0.032	2.81611051065788e-15	Ciliated/Ventricular_0
appb	1.25239439816261e-19	-0.992079697570368	0.09	0.31	3.16492588359674e-15	Ciliated/Ventricular_0
ENSAMXG00000020909	1.2864619247724e-19	-0.84663980529092	0	0.136	3.25101793009234e-15	Ciliated/Ventricular_0
rps6	1.44295094532749e-19	-0.963509656943519	0.613	0.779	3.64648133393711e-15	Ciliated/Ventricular_0
ENSAMXG00000020913	1.54532351397749e-19	0.712034348964405	0.321	0.108	3.90518705217251e-15	Ciliated/Ventricular_0
tmem17	1.55105653853477e-19	0.960252453292138	0.222	0.042	3.91967497853122e-15	Ciliated/Ventricular_0
rpl12	1.63215101949212e-19	-0.857950623301564	0.517	0.701	4.12460884135853e-15	Ciliated/Ventricular_0
rpl28	1.69352318275762e-19	-0.745026603185244	0.745	0.841	4.27970243514678e-15	Ciliated/Ventricular_0
cby1	1.71040366760366e-19	0.952236529315127	0.342	0.105	4.3223611084012e-15	Ciliated/Ventricular_0
tppp2	1.73444530502035e-19	-1.50141580434785	0.019	0.241	4.38311673031693e-15	Ciliated/Ventricular_0
gpr37a	1.77062949086785e-19	0.995089634883023	0.191	0.007	4.47455778637215e-15	Ciliated/Ventricular_0
CALM2	1.97787023363972e-19	-0.886118045626146	0.776	0.785	4.99827586743094e-15	Ciliated/Ventricular_0
stxbp1a	2.05327214391179e-19	-0.93164344111464	0.021	0.196	5.18882403487949e-15	Ciliated/Ventricular_0
clstn1	2.2711304544897e-19	-1.1046991970174	0.262	0.5	5.73937377154092e-15	Ciliated/Ventricular_0
eef1g	2.90897167189027e-19	-0.892543355793814	0.267	0.558	7.35126231203389e-15	Ciliated/Ventricular_0
ush1c	2.91606939995e-19	0.880995030303036	0.177	0.007	7.36919898061364e-15	Ciliated/Ventricular_0
ddit3	3.73488534158042e-19	-1.42403300650468	0.108	0.34	9.43842874670787e-15	Ciliated/Ventricular_0
cfap126	4.31416653393472e-19	0.850995161424703	0.165	0.007	1.09023302479064e-14	Ciliated/Ventricular_0
si:dkeyp-69c1.7	4.92622641199798e-19	-0.893020796370788	0.007	0.178	1.24490667657601e-14	Ciliated/Ventricular_0
camk2n2	5.08965562219104e-19	-1.08961287048352	0.005	0.166	1.2862068722839e-14	Ciliated/Ventricular_0
atp6v1aa	5.57677856616783e-19	-0.849629990443811	0.137	0.37	1.40930771145627e-14	Ciliated/Ventricular_0
napba	5.62424752854352e-19	-0.995744828682487	0.156	0.412	1.42130359293823e-14	Ciliated/Ventricular_0
ENSAMXG00000016802	6.72032945905958e-19	-0.778483791357345	0.573	0.764	1.69829445759895e-14	Ciliated/Ventricular_0
ddx3b	6.74541177936829e-19	0.836721121443753	0.389	0.155	1.70463301076416e-14	Ciliated/Ventricular_0
fez1	6.79579459414858e-19	-0.961271173215295	0.024	0.222	1.71736525188729e-14	Ciliated/Ventricular_0
pgd	7.41104205192925e-19	0.872077147775144	0.314	0.091	1.87284443694304e-14	Ciliated/Ventricular_0
sh3bgrl2	8.25881837595653e-19	0.910013854324419	0.212	0.031	2.08708599178798e-14	Ciliated/Ventricular_0
ENSAMXG00000010817	8.5451287232405e-19	-1.11082080086461	0.007	0.204	2.15943947965011e-14	Ciliated/Ventricular_0
si:ch73-366l1.5	9.51983926704354e-19	0.846289951862038	0.146	0.001	2.40575858117457e-14	Ciliated/Ventricular_0
cyb5d1	1.23151664239285e-18	0.819938044579691	0.172	0.008	3.11216570699097e-14	Ciliated/Ventricular_0
pin4	1.29327178739936e-18	0.940714328189098	0.356	0.115	3.26822713393692e-14	Ciliated/Ventricular_0
kif1ab	1.34431919775516e-18	-0.782847751628299	0.009	0.148	3.39722904464705e-14	Ciliated/Ventricular_0
cib1	1.4139678399043e-18	0.811719875846695	0.321	0.095	3.57323812822215e-14	Ciliated/Ventricular_0
sec61g	1.69101464467444e-18	0.506381305432656	0.858	0.691	4.27336310855679e-14	Ciliated/Ventricular_0
zgc:110197	1.70923141904857e-18	0.974718319284347	0.241	0.029	4.31939871907764e-14	Ciliated/Ventricular_0
zgc:194930	1.96991750360587e-18	0.911959922249244	0.16	0.005	4.9781785233624e-14	Ciliated/Ventricular_0
dscaml1	2.0408348460086e-18	0.9318522756196	0.283	0.058	5.15739373934834e-14	Ciliated/Ventricular_0
nxt2	2.14592001462499e-18	0.933564408514222	0.262	0.066	5.42295446895882e-14	Ciliated/Ventricular_0
reep3b	2.1892630613069e-18	0.821328858784867	0.3	0.076	5.53248668222866e-14	Ciliated/Ventricular_0
psap	2.32130605611917e-18	-1.20726712156165	0.205	0.482	5.86617253441875e-14	Ciliated/Ventricular_0
olfm1a	2.45353364768589e-18	-1.03167535333079	0.002	0.164	6.20032488106701e-14	Ciliated/Ventricular_0
ENSAMXG00000020249	2.62794478355871e-18	-0.768059897390086	0.285	0.513	6.6410792625312e-14	Ciliated/Ventricular_0
ets2	2.65145198178696e-18	-1.16578268570876	0.047	0.267	6.70048430317383e-14	Ciliated/Ventricular_0
ENSAMXG00000012985	2.65712389940373e-18	-0.863642870628733	0.686	0.801	6.71481780618317e-14	Ciliated/Ventricular_0
mibp2	3.34464580463811e-18	-0.919145927655017	0.116	0.361	8.45225441290098e-14	Ciliated/Ventricular_0
hmgb2a	4.19412330885777e-18	0.539819973867015	0.592	0.279	1.05989690138145e-13	Ciliated/Ventricular_0
RACK1	4.21995075862159e-18	-0.732454667896933	0.601	0.762	1.06642375621126e-13	Ciliated/Ventricular_0
si:dkey-92j12.6	7.05959531573381e-18	-0.7837571746289	0.002	0.138	1.78403033223909e-13	Ciliated/Ventricular_0
lhfpl3	7.66850373195387e-18	-0.774942827211626	0.005	0.139	1.93790757810206e-13	Ciliated/Ventricular_0
rpl22l1	8.58327478589317e-18	-1.00326098247458	0.052	0.272	2.16907937114306e-13	Ciliated/Ventricular_0
ptprna	9.49665111123367e-18	-1.03169332546037	0.106	0.339	2.39989870231986e-13	Ciliated/Ventricular_0
phactr3b	9.57312812654564e-18	-1.26181712617534	0.007	0.172	2.41922520885935e-13	Ciliated/Ventricular_0
ENSAMXG00000006884	1.14994287381971e-17	-0.999096654364494	0.002	0.155	2.90602063642979e-13	Ciliated/Ventricular_0
si:dkey-84k17.3	1.16723914094717e-17	0.923308362886316	0.226	0.033	2.94973003308761e-13	Ciliated/Ventricular_0
DPYSL2 (1 of many)	1.21589910390146e-17	-0.821746329767145	0.054	0.244	3.07269862546939e-13	Ciliated/Ventricular_0
slc17a6a	1.24657346322142e-17	-1.21446675757847	0.014	0.168	3.15021579890684e-13	Ciliated/Ventricular_0
asah1b	1.26302243897184e-17	-1.0241970505323	0.021	0.218	3.19178400552573e-13	Ciliated/Ventricular_0
nptxrb	1.31163132352402e-17	-0.987146111476297	0	0.173	3.31462351767755e-13	Ciliated/Ventricular_0
arg2	1.41297687037058e-17	-1.14388609188436	0.071	0.291	3.5707338491135e-13	Ciliated/Ventricular_0
eef2a.1	1.42061739115486e-17	-0.706715820973904	0.432	0.657	3.59004220918745e-13	Ciliated/Ventricular_0
sftpbb	1.67898955318508e-17	-0.998890626077158	0.005	0.182	4.24297449985401e-13	Ciliated/Ventricular_0
ENSAMXG00000014042	1.76774394172859e-17	0.69840496615098	0.285	0.074	4.46726571514232e-13	Ciliated/Ventricular_0
ENSAMXG00000016771	1.83923436635784e-17	-0.818177474184577	0.059	0.257	4.6479291672229e-13	Ciliated/Ventricular_0
rpl18a	2.05693843299862e-17	-0.716095588345333	0.776	0.863	5.19808911403081e-13	Ciliated/Ventricular_0
si:ch73-127m5.1	2.08057429926016e-17	-0.93443104140625	0.007	0.183	5.25781931166036e-13	Ciliated/Ventricular_0
prkg1b	2.13108013176856e-17	0.909850577666034	0.184	0.015	5.38545260099233e-13	Ciliated/Ventricular_0
rpl18	2.16508269035829e-17	-0.78741032216198	0.769	0.863	5.47138046680444e-13	Ciliated/Ventricular_0
camk2n1a	2.18146003244644e-17	-1.07291568096877	0	0.165	5.51276764799539e-13	Ciliated/Ventricular_0
dtnbp1b	2.76359677525704e-17	-0.827358150080213	0.009	0.154	6.98388541075206e-13	Ciliated/Ventricular_0
ENSAMXG00000016895	3.48814494756575e-17	-1.09209586006626	0.045	0.234	8.8148910969934e-13	Ciliated/Ventricular_0
pcid2	3.560886813829e-17	0.783778400326382	0.21	0.037	8.99871706722727e-13	Ciliated/Ventricular_0
tspan18a	3.87816150806897e-17	-0.959742288121034	0.009	0.163	9.80050194704109e-13	Ciliated/Ventricular_0
zgc:66160	3.91765296038836e-17	0.927223773625925	0.274	0.077	9.90030079619742e-13	Ciliated/Ventricular_0
RPS20	4.10014648870503e-17	-0.932789016880764	0.807	0.854	1.03614801916065e-12	Ciliated/Ventricular_0
ncalda	4.49099816817102e-17	-0.912851596355416	0.042	0.225	1.1349201470785e-12	Ciliated/Ventricular_0
rpl15	4.79929116421491e-17	-0.794941161818539	0.486	0.707	1.21282887010875e-12	Ciliated/Ventricular_0
tox2	4.88339754242236e-17	-1.00236513889852	0.005	0.181	1.23408339294555e-12	Ciliated/Ventricular_0
gsap	5.16460393928602e-17	0.888604434271129	0.153	0.005	1.30514706149697e-12	Ciliated/Ventricular_0
ENSAMXG00000017545	5.33991677679684e-17	-0.81168877985648	0.002	0.154	1.34945036866433e-12	Ciliated/Ventricular_0
necab3	5.57494299281041e-17	-0.910056871256362	0.002	0.152	1.40884384371312e-12	Ciliated/Ventricular_0
nr2f1a	6.04994394026936e-17	-1.02649494434318	0.002	0.158	1.52888133314547e-12	Ciliated/Ventricular_0
cript	6.45770739887472e-17	0.771625608605341	0.439	0.21	1.63192723676963e-12	Ciliated/Ventricular_0
gse1	8.37009147912348e-17	0.911747382581214	0.184	0.022	2.11520581768929e-12	Ciliated/Ventricular_0
ENSAMXG00000028815	8.92899890173997e-17	-1.09359508714517	0.002	0.149	2.25644731245871e-12	Ciliated/Ventricular_0
pfn1	9.30287180335767e-17	-1.66762541178469	0.014	0.191	2.35092873342652e-12	Ciliated/Ventricular_0
atp6ap2	9.76084263009866e-17	-0.976234046094394	0.16	0.428	2.46666254105223e-12	Ciliated/Ventricular_0
trim8b	1.00389491238036e-16	0.795505650458385	0.196	0.044	2.5369428330764e-12	Ciliated/Ventricular_0
ENSAMXG00000021159	1.07222362784286e-16	0.782382550557511	0.175	0.015	2.70961632992169e-12	Ciliated/Ventricular_0
galnt16	1.1557167715726e-16	-0.91461520943896	0.014	0.19	2.92061185344112e-12	Ciliated/Ventricular_0
cxcr4b	1.19363960915778e-16	-2.64417759451987	0.019	0.211	3.01644665630263e-12	Ciliated/Ventricular_0
adcyap1b	1.31133632985703e-16	-2.08869459624996	0.017	0.176	3.31387803918171e-12	Ciliated/Ventricular_0
bmp4	1.49110161891165e-16	0.868314272233627	0.149	0.004	3.76816290115162e-12	Ciliated/Ventricular_0
stx1b	1.50248914239694e-16	-0.934559192771475	0.026	0.215	3.79694031175131e-12	Ciliated/Ventricular_0
zgc:113054	1.50517279235377e-16	0.774182110481854	0.134	0.002	3.8037221635572e-12	Ciliated/Ventricular_0
si:ch1073-140o9.2	1.77844662441003e-16	-0.916883898407259	0.002	0.148	4.49431246454658e-12	Ciliated/Ventricular_0
sept5a	1.84667875248714e-16	-0.740059756026838	0.007	0.152	4.66674187541026e-12	Ciliated/Ventricular_0
ENSAMXG00000007141	1.95070629787299e-16	-0.942362056007569	0.031	0.223	4.92962988535482e-12	Ciliated/Ventricular_0
slc32a1	2.75866209577907e-16	-1.07654286503416	0.002	0.154	6.97141498224328e-12	Ciliated/Ventricular_0
NPTX1	3.22516845917807e-16	-1.30263386686754	0.009	0.152	8.1503232131889e-12	Ciliated/Ventricular_0
ENSAMXG00000008722	3.32324699354145e-16	-0.94088671325469	0.009	0.152	8.3981774773786e-12	Ciliated/Ventricular_0
rps27a	3.86957172165431e-16	-0.562880844791977	0.887	0.915	9.77879469779261e-12	Ciliated/Ventricular_0
arhgef16	4.18003031854244e-16	0.72870480559464	0.125	0.001	1.05633546179886e-11	Ciliated/Ventricular_0
dusp2	4.27763748336252e-16	-1.75366555901912	0.035	0.214	1.08100176842054e-11	Ciliated/Ventricular_0
slc6a1a	4.5210470641579e-16	-0.76846594453201	0	0.129	1.14251380358334e-11	Ciliated/Ventricular_0
vgf	4.52105239384215e-16	-1.06254049595145	0	0.145	1.14251515044785e-11	Ciliated/Ventricular_0
homer3b	5.40571383823025e-16	0.965592591449351	0.203	0.024	1.36607794405917e-11	Ciliated/Ventricular_0
emp1	6.31531351245332e-16	-0.79865989871658	0.005	0.148	1.59594287773208e-11	Ciliated/Ventricular_0
zgc:194678	6.557624924861e-16	-0.995493457743586	0.005	0.16	1.65717739476162e-11	Ciliated/Ventricular_0
si:ch211-234p18.3	6.8231526368129e-16	-0.928248851438997	0.014	0.179	1.72427890284899e-11	Ciliated/Ventricular_0
ENSAMXG00000002634	6.86124233147186e-16	-0.718301738554939	0.821	0.878	1.73390454958625e-11	Ciliated/Ventricular_0
kcnip1b	6.99870351370207e-16	-0.754329839229969	0.002	0.129	1.76864236494765e-11	Ciliated/Ventricular_0
si:dkeyp-50f7.2	7.21097920913463e-16	0.913916542933221	0.134	0	1.82228655594041e-11	Ciliated/Ventricular_0
pfkfb3	7.47990124297775e-16	-1.0466878151272	0.028	0.175	1.89024584311291e-11	Ciliated/Ventricular_0
fopnl	7.48334492719949e-16	0.781995871794013	0.224	0.057	1.89111609655258e-11	Ciliated/Ventricular_0
col16a1	7.82978312704882e-16	1.047514414953	0.149	0.005	1.97866449403651e-11	Ciliated/Ventricular_0
ENSAMXG00000012366	7.83659798148134e-16	-0.69433595227311	0.028	0.188	1.98038667590015e-11	Ciliated/Ventricular_0
ENSAMXG00000013348	7.95147698780527e-16	-0.838329875952685	0.16	0.396	2.00941774958827e-11	Ciliated/Ventricular_0
ENSAMXG00000001011	8.16594317738023e-16	0.741374655829633	0.123	0.004	2.06361550035576e-11	Ciliated/Ventricular_0
ENSAMXG00000016824	8.50068497434172e-16	-0.863883759462329	0.014	0.175	2.1482080998659e-11	Ciliated/Ventricular_0
tdh	8.78489222529999e-16	-0.925338957040419	0.014	0.161	2.22003011425556e-11	Ciliated/Ventricular_0
ENSAMXG00000007503	8.89401491161396e-16	-1.60449486523775	0.019	0.174	2.24760650831397e-11	Ciliated/Ventricular_0
atp6v1d	9.20368926528458e-16	-0.809135316484034	0.116	0.328	2.32586431423007e-11	Ciliated/Ventricular_0
elmo1	9.26385253996978e-16	-0.828620653063055	0.04	0.213	2.34106817537576e-11	Ciliated/Ventricular_0
rpl36	9.35942383331776e-16	-0.721025424351325	0.769	0.867	2.36521999691773e-11	Ciliated/Ventricular_0
rab3ab	9.54113652756814e-16	-0.816414045092088	0.009	0.167	2.41114061188174e-11	Ciliated/Ventricular_0
atp6v1e1b	1.10923252361801e-15	-0.810689593056948	0.233	0.437	2.80314151043507e-11	Ciliated/Ventricular_0
tspan7	1.13691415523506e-15	0.648575368147362	0.262	0.064	2.87309576169452e-11	Ciliated/Ventricular_0
vat1	1.14458413053774e-15	-0.74386875730837	0.002	0.124	2.89247855628193e-11	Ciliated/Ventricular_0
fam222a	1.14578371451008e-15	0.803754770423787	0.137	0.005	2.89551002493841e-11	Ciliated/Ventricular_0
tfr1b	1.1638209464585e-15	0.873068793931858	0.208	0.029	2.94109191379528e-11	Ciliated/Ventricular_0
brinp1	1.23208969828966e-15	-0.859980555112958	0	0.145	3.1136138765478e-11	Ciliated/Ventricular_0
jpt1a	1.26842490389273e-15	-0.811693975176139	0.047	0.239	3.20543657462731e-11	Ciliated/Ventricular_0
dzip1	1.309960746778e-15	0.761750264799798	0.151	0.014	3.31040180318269e-11	Ciliated/Ventricular_0
kdm3b	1.3220437109199e-15	0.918961388059071	0.21	0.034	3.34093666186567e-11	Ciliated/Ventricular_0
nrxn3a	1.34614541991383e-15	-1.06472226886219	0.002	0.159	3.40184409066423e-11	Ciliated/Ventricular_0
cadm4	1.51538922755092e-15	-0.786887043642892	0.04	0.197	3.82954011694392e-11	Ciliated/Ventricular_0
med10	1.52216772342777e-15	0.675738068758602	0.347	0.173	3.84667005387433e-11	Ciliated/Ventricular_0
ywhaz	1.57099306720971e-15	-0.705710361525086	0.281	0.494	3.97005658014566e-11	Ciliated/Ventricular_0
SCMH1	1.64112558218927e-15	1.14176396427531	0.167	0.021	4.14728845875049e-11	Ciliated/Ventricular_0
ENSAMXG00000007671	1.65457021696647e-15	-0.771467456598747	0.007	0.154	4.18126439529596e-11	Ciliated/Ventricular_0
atp7b	1.70978747655654e-15	0.688706128135466	0.151	0.011	4.32080393200603e-11	Ciliated/Ventricular_0
spock2	1.76389824852842e-15	-0.92696465976656	0.019	0.197	4.45754726385616e-11	Ciliated/Ventricular_0
ldlrb	1.87497208011622e-15	0.95389293218224	0.163	0.017	4.73824194366169e-11	Ciliated/Ventricular_0
cetn2	1.9022828891567e-15	-0.872864075234949	0.002	0.15	4.80725908918791e-11	Ciliated/Ventricular_0
chd5	2.05395241600786e-15	-0.795401877174996	0.064	0.252	5.19054315049347e-11	Ciliated/Ventricular_0
NDUFA13	2.1315047909702e-15	0.518202315513141	0.616	0.412	5.38652575726079e-11	Ciliated/Ventricular_0
zfp36l1a	2.41480350327859e-15	-1.01115201039476	0.007	0.138	6.10244993313533e-11	Ciliated/Ventricular_0
rps18	2.56480670045483e-15	-0.73618750308501	0.809	0.868	6.48152301271941e-11	Ciliated/Ventricular_0
cep350	2.65090744213114e-15	0.797067713468757	0.149	0.017	6.69910819700959e-11	Ciliated/Ventricular_0
NDUFB1	2.6721706722381e-15	0.604002593239246	0.625	0.395	6.75284250581289e-11	Ciliated/Ventricular_0
rpl7a	3.11879967095466e-15	-0.825728068249696	0.649	0.813	7.88151864846952e-11	Ciliated/Ventricular_0
nup155	3.69169227666167e-15	0.659832633572521	0.123	0.01	9.3292755523517e-11	Ciliated/Ventricular_0
si:busm1-266f07.2	3.80238600197055e-15	-3.01317397354883	0.035	0.226	9.60900966557977e-11	Ciliated/Ventricular_0
slc25a5	4.14973154464644e-15	-0.631161176269203	0.59	0.757	1.0486786586476e-10	Ciliated/Ventricular_0
tacc1	4.89376756770863e-15	-0.743104731573259	0.002	0.139	1.23670400203565e-10	Ciliated/Ventricular_0
si:ch73-81k8.2	5.16974098052907e-15	0.825302015912578	0.142	0.008	1.3064452431895e-10	Ciliated/Ventricular_0
eef2l2	5.4201928790763e-15	-0.69368868443685	0.002	0.132	1.36973694247137e-10	Ciliated/Ventricular_0
clu	5.61867743585933e-15	-0.969555662285262	0.021	0.163	1.41989597481601e-10	Ciliated/Ventricular_0
elmsan1b	5.96353924137679e-15	0.841330023879721	0.288	0.08	1.50704600168833e-10	Ciliated/Ventricular_0
degs2	6.04279538085956e-15	0.687122020532438	0.116	0.001	1.52707482069702e-10	Ciliated/Ventricular_0
ndufs6	6.1602663164229e-15	0.614744857240693	0.524	0.321	1.55676090082323e-10	Ciliated/Ventricular_0
luzp2 (1 of many)	6.26257865565808e-15	-0.893843325055683	0.002	0.143	1.58261625207135e-10	Ciliated/Ventricular_0
atp1a3b	7.29815065348782e-15	0.603324278018194	0.375	0.141	1.84431565164291e-10	Ciliated/Ventricular_0
tspan13b	8.04714592356676e-15	-0.739508417301747	0.033	0.177	2.03359424634456e-10	Ciliated/Ventricular_0
dnal4b	9.87895091432177e-15	0.794872062319019	0.21	0.048	2.49650968555826e-10	Ciliated/Ventricular_0
fbxo36b	1.17466329441658e-14	0.673920597814006	0.113	0.003	2.96849161132014e-10	Ciliated/Ventricular_0
si:ch211-113g11.6	1.3229245503613e-14	-0.775267779291747	0.009	0.152	3.34316263121803e-10	Ciliated/Ventricular_0
tcf3a	1.40897420438607e-14	0.788670741358243	0.151	0.023	3.56061871190403e-10	Ciliated/Ventricular_0
si:ch211-153j24.3	1.45434534282619e-14	-0.874596871963232	0.009	0.147	3.67527611585607e-10	Ciliated/Ventricular_0
syt9a	1.47409850331827e-14	-0.706542272649252	0.002	0.114	3.72519432773561e-10	Ciliated/Ventricular_0
cdc14aa	1.54748661233187e-14	0.748074513984774	0.123	0.004	3.91065341802387e-10	Ciliated/Ventricular_0
rgs5b	1.58536979873897e-14	-1.62148510483344	0.028	0.18	4.00638801839326e-10	Ciliated/Ventricular_0
slc25a6	1.63532640193811e-14	-0.690075823476428	0.104	0.3	4.1326333503378e-10	Ciliated/Ventricular_0
pclob	1.69051353718703e-14	-0.786053053096791	0.009	0.148	4.27209675982533e-10	Ciliated/Ventricular_0
cplx1	1.69892358615248e-14	-0.757826725186068	0.002	0.118	4.29334979456593e-10	Ciliated/Ventricular_0
foxj1b	2.04340999748394e-14	0.902497616292202	0.165	0.016	5.16390140464167e-10	Ciliated/Ventricular_0
ENSAMXG00000025292	2.13109878574745e-14	-0.966315828757712	0.007	0.135	5.38549974146239e-10	Ciliated/Ventricular_0
fscn1b	2.14674536781961e-14	-0.757967824398599	0.005	0.138	5.42504021901694e-10	Ciliated/Ventricular_0
cops8	2.1558563840308e-14	-0.683760094375712	0.106	0.301	5.44806466808423e-10	Ciliated/Ventricular_0
tnrc5	2.23520401915464e-14	-0.642207492481264	0.014	0.135	5.6485840768057e-10	Ciliated/Ventricular_0
ndufb4	2.35920273031239e-14	0.635215314126262	0.566	0.359	5.96194121977244e-10	Ciliated/Ventricular_0
ncam2	2.56482705104573e-14	-0.7889582614174	0.002	0.131	6.48157444069767e-10	Ciliated/Ventricular_0
rtn4rl2a	2.70583897691846e-14	-1.89335319620741	0.059	0.226	6.83792567857064e-10	Ciliated/Ventricular_0
ccl44	2.70984120918715e-14	-0.793912590368805	0.002	0.135	6.84803971973685e-10	Ciliated/Ventricular_0
EIF5AL1	2.75648922999311e-14	-0.620408437305356	0.017	0.145	6.96592393311559e-10	Ciliated/Ventricular_0
gad1b	2.84161743020522e-14	-1.39233907635858	0.024	0.178	7.18105140787162e-10	Ciliated/Ventricular_0
znf609b	2.87653784430694e-14	0.882753113377713	0.219	0.048	7.26929878634808e-10	Ciliated/Ventricular_0
zgc:101840	3.06506269300696e-14	-0.62872176689428	0.031	0.166	7.7457199314979e-10	Ciliated/Ventricular_0
ENSAMXG00000009193	3.08473907630553e-14	-0.712470258005026	0.035	0.162	7.79544411973171e-10	Ciliated/Ventricular_0
cap1	3.29139422825314e-14	-0.67676112645482	0.092	0.281	8.3176823542185e-10	Ciliated/Ventricular_0
ENSAMXG00000004404	3.30568688758449e-14	0.256999385772511	0.814	0.563	8.35380133361477e-10	Ciliated/Ventricular_0
morn2	3.37591250655184e-14	0.777700579329079	0.142	0.009	8.53126849530715e-10	Ciliated/Ventricular_0
ENSAMXG00000009367	3.68748401158529e-14	-0.795862272665645	0.057	0.233	9.3186408456772e-10	Ciliated/Ventricular_0
si:zfos-1324h11.5	3.84428038225321e-14	-0.744254681092353	0.002	0.128	9.71488095399209e-10	Ciliated/Ventricular_0
eif3ha	4.13557438282604e-14	-0.704403711813325	0.097	0.282	1.04510100228397e-09	Ciliated/Ventricular_0
chd7	4.27794643741245e-14	0.727824845162495	0.158	0.024	1.0810798441985e-09	Ciliated/Ventricular_0
PTPRD	4.77189415544758e-14	-0.852929637299012	0.026	0.167	1.20590537202316e-09	Ciliated/Ventricular_0
pde4ba	5.30794911516176e-14	-0.785312364180581	0.007	0.133	1.34137182089253e-09	Ciliated/Ventricular_0
nsfa	6.30271196583634e-14	-0.897478415069216	0.132	0.361	1.5927583408865e-09	Ciliated/Ventricular_0
armc1	6.68226641302922e-14	0.718915880665531	0.243	0.073	1.68867554523662e-09	Ciliated/Ventricular_0
ube2ql1	7.41824654924538e-14	-0.553619790659723	0.002	0.101	1.8746650854598e-09	Ciliated/Ventricular_0
ENSAMXG00000013302	7.64038245670499e-14	0.660795529414093	0.255	0.095	1.93080105063392e-09	Ciliated/Ventricular_0
atp6v1h	8.14127398564568e-14	-0.764806303847037	0.167	0.37	2.05738134891252e-09	Ciliated/Ventricular_0
kif2c	8.20246532672826e-14	0.760684512783494	0.132	0.004	2.0728450127175e-09	Ciliated/Ventricular_0
oprd1a	9.73891456587504e-14	-0.994147084943743	0.002	0.123	2.46112109994228e-09	Ciliated/Ventricular_0
ptprk	9.77481584861244e-14	0.90807215488487	0.2	0.039	2.47019371310285e-09	Ciliated/Ventricular_0
bhlhe41	1.02554994120551e-13	-0.997164560249298	0.085	0.266	2.59166725642045e-09	Ciliated/Ventricular_0
ENSAMXG00000000321	1.04891970584344e-13	0.694494742736012	0.474	0.244	2.65072498863696e-09	Ciliated/Ventricular_0
uchl1	1.16169188650246e-13	-0.769165243975131	0.33	0.515	2.93571156638036e-09	Ciliated/Ventricular_0
clta	1.2135336715848e-13	-0.755380897276035	0.142	0.363	3.06672094146194e-09	Ciliated/Ventricular_0
cap2	1.27629197253904e-13	0.798723809263113	0.189	0.027	3.22531744380341e-09	Ciliated/Ventricular_0
atp1b3b	1.35585011278732e-13	-0.747253195450138	0.019	0.159	3.42636882002483e-09	Ciliated/Ventricular_0
vdac1	1.35673522870025e-13	-0.632340817534687	0.179	0.375	3.42860559644841e-09	Ciliated/Ventricular_0
ENSAMXG00000019361	1.45012990609458e-13	0.70072653591228	0.389	0.196	3.66462328569162e-09	Ciliated/Ventricular_0
reep5	1.51242206588105e-13	-0.690001035412074	0.175	0.388	3.822041802688e-09	Ciliated/Ventricular_0
calr	1.61384842349315e-13	-0.618171344518783	0.045	0.184	4.07835635100955e-09	Ciliated/Ventricular_0
ENSAMXG00000010688	1.74872093656007e-13	-0.82558054096974	0	0.121	4.41919267878096e-09	Ciliated/Ventricular_0
cadm2b	1.85967248737121e-13	-0.776021481482393	0.002	0.125	4.69957834283578e-09	Ciliated/Ventricular_0
pag1	1.86751682258641e-13	-0.792242595185945	0.002	0.139	4.71940176235812e-09	Ciliated/Ventricular_0
FAM92B	2.03382685230111e-13	0.666402108813035	0.108	0.002	5.13968383845013e-09	Ciliated/Ventricular_0
eif3f	2.08125260321566e-13	-0.644290497763374	0.203	0.435	5.25953345358629e-09	Ciliated/Ventricular_0
nme8	2.48126880838789e-13	0.66216921778804	0.108	0.004	6.27041440567703e-09	Ciliated/Ventricular_0
slc35f1	2.49249809349829e-13	-0.697647219528117	0.012	0.134	6.29879193207952e-09	Ciliated/Ventricular_0
cep85l	2.53942161066281e-13	0.710794503068091	0.118	0.014	6.41737235230599e-09	Ciliated/Ventricular_0
fgf13a	2.58955317657455e-13	-0.802860587679292	0.009	0.155	6.54405983252155e-09	Ciliated/Ventricular_0
rpl5b	2.59114260734458e-13	-0.663975798327854	0.13	0.326	6.54807648302048e-09	Ciliated/Ventricular_0
nbr1a	2.64469133323259e-13	0.764394990728732	0.231	0.072	6.68339946821208e-09	Ciliated/Ventricular_0
rad51c	2.67284823953553e-13	0.701939307042885	0.113	0.007	6.75455478613024e-09	Ciliated/Ventricular_0
egr3	2.68306195688698e-13	-1.05388616086223	0.009	0.124	6.78036587124908e-09	Ciliated/Ventricular_0
ENSAMXG00000004398	2.7416580015262e-13	-0.776852679524734	0.017	0.149	6.92844393565686e-09	Ciliated/Ventricular_0
si:ch211-222l21.1	2.82625801023729e-13	-0.8378277916403	0.519	0.684	7.14223661767066e-09	Ciliated/Ventricular_0
si:ch211-151p13.8	2.85561731869715e-13	-0.687954070147171	0	0.115	7.21643052607958e-09	Ciliated/Ventricular_0
dnajb4	3.04378961947778e-13	-1.14483900647365	0.3	0.473	7.6919607473823e-09	Ciliated/Ventricular_0
prickle2a	3.07335522840593e-13	-0.796929403403116	0.002	0.135	7.76667599770463e-09	Ciliated/Ventricular_0
plk3	3.21871792883527e-13	-0.870954343088533	0.002	0.142	8.13402207795962e-09	Ciliated/Ventricular_0
dnali1	3.42675797494544e-13	0.647387966730955	0.123	0.009	8.65976007848461e-09	Ciliated/Ventricular_0
slc35f6	3.6139533506685e-13	0.891321101554019	0.245	0.054	9.13282151247438e-09	Ciliated/Ventricular_0
slc12a2	3.67253182111047e-13	0.658985978089265	0.16	0.035	9.28085516512828e-09	Ciliated/Ventricular_0
LPIN2 (1 of many)	3.8868942819653e-13	0.666185324487039	0.106	0.003	9.82257053995452e-09	Ciliated/Ventricular_0
ENSAMXG00000020100	4.02113858841622e-13	0.673648496626768	0.106	0.004	1.01618193267866e-08	Ciliated/Ventricular_0
nrn1a	4.15567718647557e-13	-0.87783958678002	0.007	0.115	1.05018118179424e-08	Ciliated/Ventricular_0
slc1a2b	4.32978159169473e-13	-2.13886408822308	0.017	0.147	1.09417910603718e-08	Ciliated/Ventricular_0
ewsr1b	4.34713434618625e-13	0.630199363669452	0.269	0.112	1.09856432062473e-08	Ciliated/Ventricular_0
ENSAMXG00000018836	4.4112632048347e-13	-0.799976278767687	0.007	0.141	1.11477032449378e-08	Ciliated/Ventricular_0
ENSAMXG00000012803	4.43029180246063e-13	0.653354725576857	0.106	0.005	1.11957904139983e-08	Ciliated/Ventricular_0
cd302	4.78737391646795e-13	-0.846826845173938	0.005	0.15	1.20981726243062e-08	Ciliated/Ventricular_0
rpl26	4.99421529041051e-13	-0.745375522960453	0.729	0.817	1.26208814603964e-08	Ciliated/Ventricular_0
smim7	5.15683367513461e-13	0.696565347777123	0.526	0.291	1.30318343804327e-08	Ciliated/Ventricular_0
spata13	5.22072629159049e-13	0.695162721735671	0.12	0.007	1.31932974114783e-08	Ciliated/Ventricular_0
DCAF1	5.47628046405673e-13	0.798805333909662	0.139	0.013	1.38391083607178e-08	Ciliated/Ventricular_0
tctex1d1	5.74751307749433e-13	0.594269650976546	0.153	0.027	1.45245402981359e-08	Ciliated/Ventricular_0
syn2b	5.84808163895766e-13	-0.61279751810475	0.007	0.113	1.47786871098099e-08	Ciliated/Ventricular_0
evla	5.9415418555668e-13	0.664539887383167	0.198	0.054	1.50148704232029e-08	Ciliated/Ventricular_0
ngb	6.10988056989562e-13	-0.887929414919392	0.007	0.119	1.54402791881832e-08	Ciliated/Ventricular_0
rpl4	6.81974786793733e-13	-0.786875451231395	0.384	0.598	1.72341848370644e-08	Ciliated/Ventricular_0
lsm6	6.87419451889156e-13	0.564596200223269	0.554	0.363	1.73717769686908e-08	Ciliated/Ventricular_0
afdna	7.47206247852795e-13	0.683279483261485	0.243	0.078	1.8882649089488e-08	Ciliated/Ventricular_0
rundc3aa	7.50713778733303e-13	-0.698728253308834	0.005	0.132	1.89712879023693e-08	Ciliated/Ventricular_0
zgc:171719	7.89007606908699e-13	-0.822250945522075	0.021	0.187	1.99390112341897e-08	Ciliated/Ventricular_0
ppp1cb (1 of many).1	8.33836275918786e-13	0.7621952189871	0.422	0.218	2.10718765287436e-08	Ciliated/Ventricular_0
ACTB	9.02152827452807e-13	-0.541114017314064	0.575	0.754	2.27983041025599e-08	Ciliated/Ventricular_0
ENSAMXG00000005616	9.72796995455318e-13	-0.747201001026496	0.009	0.131	2.45835528721513e-08	Ciliated/Ventricular_0
SDC3	1.23675958416181e-12	-0.723041627237236	0	0.117	3.12541514513532e-08	Ciliated/Ventricular_0
proza	1.25212403478103e-12	-0.60218499366693	0.012	0.125	3.16424264829513e-08	Ciliated/Ventricular_0
spred1	1.25994224929784e-12	-0.690629186769461	0.019	0.161	3.18400005820056e-08	Ciliated/Ventricular_0
btg1	1.26352703765797e-12	-0.754234802294662	0.189	0.409	3.19305917686546e-08	Ciliated/Ventricular_0
id4	1.31306528185133e-12	-1.32568003571438	0.024	0.185	3.31824727376651e-08	Ciliated/Ventricular_0
chgb	1.41451870429098e-12	-1.84708534012343	0.019	0.157	3.57463021761374e-08	Ciliated/Ventricular_0
st8sia5	1.4452206069826e-12	-0.738077504253965	0.012	0.146	3.65221699590574e-08	Ciliated/Ventricular_0
chchd10	1.46335266308077e-12	0.812770874569429	0.321	0.111	3.69803851487142e-08	Ciliated/Ventricular_0
plk2b	1.58525200118361e-12	-0.849309642138395	0.009	0.15	4.0060903321911e-08	Ciliated/Ventricular_0
cotl1	1.60533993014422e-12	-0.888568264376559	0.05	0.217	4.05685453746745e-08	Ciliated/Ventricular_0
rgs8	1.84883305597847e-12	-0.731103937296979	0.005	0.124	4.67218601576318e-08	Ciliated/Ventricular_0
ENSAMXG00000027769	1.97243225976818e-12	-2.92245964161785	0.033	0.202	4.98453356366016e-08	Ciliated/Ventricular_0
cntfr	2.01236175598594e-12	-0.647302586612454	0	0.101	5.08543939355207e-08	Ciliated/Ventricular_0
fosaa	2.02740178827708e-12	-0.610088999672767	0.026	0.137	5.12344705915501e-08	Ciliated/Ventricular_0
DYNC2H1	2.06784091038891e-12	0.60946720995382	0.116	0.016	5.22564076464382e-08	Ciliated/Ventricular_0
dusp6	2.10697339599061e-12	-0.837287389186253	0.024	0.156	5.32453246900787e-08	Ciliated/Ventricular_0
ppp3r1a	2.12879337483793e-12	-0.767723273673374	0.156	0.352	5.37967373755293e-08	Ciliated/Ventricular_0
zgc:194981	2.1615745308238e-12	-0.538056628530195	0.021	0.138	5.46251499684484e-08	Ciliated/Ventricular_0
ucp2	2.17558017134036e-12	-1.04673707356858	0.014	0.151	5.49790865099423e-08	Ciliated/Ventricular_0
cntn1b	2.20334346627066e-12	-0.742885049976792	0.009	0.143	5.56806927361258e-08	Ciliated/Ventricular_0
b9d2	2.20439524670787e-12	0.674528460539351	0.137	0.016	5.57072722795547e-08	Ciliated/Ventricular_0
si:ch211-195b13.1	2.22471704169658e-12	-0.790131928164457	0.113	0.269	5.62208243607143e-08	Ciliated/Ventricular_0
srgn	2.55081496904906e-12	-1.47067116907064	0.014	0.152	6.44616450828389e-08	Ciliated/Ventricular_0
grasp	2.72086934149002e-12	-1.16091364677873	0.005	0.131	6.87590891287943e-08	Ciliated/Ventricular_0
rps3	2.78969971884853e-12	-0.703082374814031	0.613	0.755	7.04985015950211e-08	Ciliated/Ventricular_0
rgs4	2.95848194460347e-12	-1.71054652453382	0.035	0.174	7.47637972220744e-08	Ciliated/Ventricular_0
rbm4.2	2.99000060726424e-12	0.728666928502425	0.219	0.067	7.55603053461746e-08	Ciliated/Ventricular_0
camk2g2	3.10388898161507e-12	-0.859336104375631	0.035	0.189	7.84383784543945e-08	Ciliated/Ventricular_0
fstl1b	3.32315555194767e-12	-0.767805953704595	0.012	0.136	8.39794639532695e-08	Ciliated/Ventricular_0
epb41l5	3.5567335564565e-12	0.607381523940883	0.149	0.03	8.98822137052122e-08	Ciliated/Ventricular_0
nfkbiaa	4.26999500778113e-12	-1.44071569304437	0.005	0.132	1.07907043841637e-07	Ciliated/Ventricular_0
dkk3a	4.48964697947147e-12	-0.633839255249278	0.017	0.144	1.13457868818223e-07	Ciliated/Ventricular_0
amph	4.5381385318028e-12	-0.552289836349195	0.017	0.13	1.14683298837189e-07	Ciliated/Ventricular_0
LASP1	4.66213885551081e-12	-0.754006744261436	0.042	0.213	1.17816911017614e-07	Ciliated/Ventricular_0
syt12	4.68768960667280e-12	-0.73166983759443	0.005	0.112	1.18462604050228e-07	Ciliated/Ventricular_0
cd74a	4.71776912350584e-12	-3.39589460064759	0.116	0.3	1.19222743520116e-07	Ciliated/Ventricular_0
fam102bb	4.84376859454719e-12	-0.561793536248293	0.038	0.168	1.22406876152802e-07	Ciliated/Ventricular_0
DDX5 (1 of many)	5.02931661045092e-12	0.64996024388491	0.432	0.239	1.27095860062705e-07	Ciliated/Ventricular_0
cfap77	5.090622828709e-12	0.699631946607885	0.123	0.005	1.28645129504305e-07	Ciliated/Ventricular_0
ube2e3	5.4991653304834e-12	-0.660236671479118	0.031	0.171	1.38969407066646e-07	Ciliated/Ventricular_0
dixdc1a	5.61078901104046e-12	-0.548563732482884	0.007	0.112	1.41790249098003e-07	Ciliated/Ventricular_0
stxbp5a	5.81810482920975e-12	-0.628330224541087	0.019	0.144	1.4702932713896e-07	Ciliated/Ventricular_0
eif3i	6.58815668907534e-12	0.50894509740843	0.439	0.286	1.66489307689623e-07	Ciliated/Ventricular_0
rps3a	6.84866595121043e-12	-0.605868162188742	0.625	0.768	1.73072637253039e-07	Ciliated/Ventricular_0
atp6v1g1	6.91421361457103e-12	-0.748390814895224	0.417	0.581	1.74729092253824e-07	Ciliated/Ventricular_0
ift20	6.94429684710126e-12	0.648855149961442	0.165	0.04	1.75489325623096e-07	Ciliated/Ventricular_0
dpy30	7.51591300544574e-12	0.819708811247705	0.415	0.204	1.89934637560619e-07	Ciliated/Ventricular_0
ponzr1	8.35498240871831e-12	-0.920100163641506	0.002	0.112	2.1113876045072e-07	Ciliated/Ventricular_0
gad1a	8.75711016388274e-12	-0.85207727187224	0.009	0.117	2.21300930951481e-07	Ciliated/Ventricular_0
si:dkey-172h23.2	9.10234936743431e-12	0.82533462188759	0.175	0.033	2.30025470864432e-07	Ciliated/Ventricular_0
bcl11aa	9.6661492051406e-12	-0.761164835174054	0.002	0.116	2.44273256563108e-07	Ciliated/Ventricular_0
slc6a1b	9.91194219298683e-12	-1.16153938236985	0.024	0.154	2.5048469115897e-07	Ciliated/Ventricular_0
ENSAMXG00000011421	1.0284514227847e-11	0.828407809800221	0.111	0.011	2.59899959051922e-07	Ciliated/Ventricular_0
akna	1.07959943289857e-11	0.675161572576413	0.116	0.008	2.72825572687798e-07	Ciliated/Ventricular_0
rps9	1.11838013658923e-11	-0.805059072380154	0.493	0.681	2.82625844317465e-07	Ciliated/Ventricular_0
kif1b	1.19854067657607e-11	-0.711414313987353	0.208	0.386	3.0288321437754e-07	Ciliated/Ventricular_0
vldlr	1.21556682360669e-11	0.691493417827553	0.196	0.059	3.07185891993646e-07	Ciliated/Ventricular_0
tubb2	1.22688331832819e-11	-0.484171051054052	0.014	0.107	3.10045683374718e-07	Ciliated/Ventricular_0
zgc:91860	1.27374916066349e-11	-0.723581773499858	0.005	0.116	3.2188915039127e-07	Ciliated/Ventricular_0
celf3b	1.27823405927162e-11	-0.749378783499641	0.038	0.178	3.2302252911853e-07	Ciliated/Ventricular_0
eef1b2	1.31327888082953e-11	-0.674788978317774	0.101	0.256	3.31878705974429e-07	Ciliated/Ventricular_0
rgs13	1.58808576326738e-11	-1.33607594284158	0.007	0.138	4.01325153235299e-07	Ciliated/Ventricular_0
rpl13a	1.62038882811751e-11	-0.577937552252444	0.587	0.72	4.09488460753576e-07	Ciliated/Ventricular_0
epdr1	1.64216391219741e-11	-0.582651947674006	0.033	0.162	4.14991242251408e-07	Ciliated/Ventricular_0
rasd1	1.75361909653881e-11	-1.14490268388027	0.038	0.181	4.43157081886322e-07	Ciliated/Ventricular_0
mdh1aa	1.93812293547307e-11	-0.652568907350377	0.158	0.35	4.89783047023398e-07	Ciliated/Ventricular_0
ENSAMXG00000008693	2.07277764500594e-11	0.771656455972569	0.267	0.113	5.2381163866945e-07	Ciliated/Ventricular_0
mycb	2.09112810409053e-11	-0.946627997186993	0.05	0.201	5.28448983184717e-07	Ciliated/Ventricular_0
oaz2a	2.17969547713816e-11	0.640199251469862	0.392	0.208	5.50830844027584e-07	Ciliated/Ventricular_0
elocb	2.21014979349916e-11	0.56211841930518	0.649	0.421	5.58526954315174e-07	Ciliated/Ventricular_0
ptprc	2.26540174206427e-11	-0.932876269761761	0	0.112	5.72489674237062e-07	Ciliated/Ventricular_0
tnfaip2a	2.39266979267524e-11	0.893476667672981	0.229	0.076	6.04651583306961e-07	Ciliated/Ventricular_0
ndufa1	2.4106667973993e-11	0.579012568322597	0.5	0.314	6.09199606370777e-07	Ciliated/Ventricular_0
rpl9	2.45847846366283e-11	-0.686249900461548	0.7	0.809	6.21282092552233e-07	Ciliated/Ventricular_0
chrm4a	2.52427885849216e-11	-0.817736792653264	0.002	0.105	6.37910510329555e-07	Ciliated/Ventricular_0
cox5aa	2.54019306105929e-11	0.547630565210514	0.682	0.478	6.41932188460293e-07	Ciliated/Ventricular_0
eef1a1a	2.61623802490687e-11	-0.596497876795554	0.3	0.439	6.61149511274215e-07	Ciliated/Ventricular_0
tmem35	2.77219220789341e-11	-0.670964979943827	0.153	0.329	7.00560692856743e-07	Ciliated/Ventricular_0
ap2s1	2.80757154279261e-11	-0.631102122029389	0.085	0.248	7.09501404579121e-07	Ciliated/Ventricular_0
atp5pd	2.93605105738205e-11	0.586793491867084	0.512	0.323	7.41969462711018e-07	Ciliated/Ventricular_0
ldb2b	3.0760362479289e-11	-0.60971775099712	0.007	0.111	7.77345120214111e-07	Ciliated/Ventricular_0
atp6v1b2	3.14008918475935e-11	-0.668105656877497	0.045	0.195	7.93531937880535e-07	Ciliated/Ventricular_0
ENSAMXG00000027327	3.36377696236218e-11	0.596487686376044	0.269	0.122	8.50060076158547e-07	Ciliated/Ventricular_0
si:ch211-117l17.5	3.66712841329491e-11	-1.2021234605637	0	0.103	9.26720021323757e-07	Ciliated/Ventricular_0
rpl11	4.11914983468298e-11	-0.665936762142428	0.804	0.853	1.04095035472274e-06	Ciliated/Ventricular_0
atp1b1a	4.34259221645309e-11	-0.634474812864605	0.031	0.158	1.09741647901986e-06	Ciliated/Ventricular_0
vwc2l	4.93198436041817e-11	-0.646388308035403	0.007	0.102	1.24636176772128e-06	Ciliated/Ventricular_0
ENSAMXG00000015369	5.27428701371449e-11	-1.922341795437	0.017	0.141	1.33286507123579e-06	Ciliated/Ventricular_0
pygmb	5.37933931352865e-11	0.636439921366404	0.318	0.155	1.35941283792182e-06	Ciliated/Ventricular_0
acbd7	5.39979797016174e-11	-0.805316140736209	0.083	0.251	1.36458294503957e-06	Ciliated/Ventricular_0
jag2b	5.5198542893659e-11	0.644531742565755	0.137	0.025	1.39492237746566e-06	Ciliated/Ventricular_0
lrrc4ba	5.87388943727272e-11	-0.677127625439201	0.007	0.132	1.48439059969319e-06	Ciliated/Ventricular_0
adal	6.44068214971066e-11	0.727910438784118	0.125	0.014	1.62762478605338e-06	Ciliated/Ventricular_0
prrt1	6.44818051228764e-11	-0.771669091718467	0.054	0.214	1.62951969726021e-06	Ciliated/Ventricular_0
mkl1b	6.823379939681e-11	0.760762359297097	0.151	0.03	1.72433634455679e-06	Ciliated/Ventricular_0
aff4	8.31842221543836e-11	0.653326096824722	0.137	0.031	2.10214847806343e-06	Ciliated/Ventricular_0
mych	8.61402383722764e-11	-1.31666738353581	0.017	0.121	2.1768499639058e-06	Ciliated/Ventricular_0
zgc:163080	8.7787225490831e-11	-0.595712742744995	0.054	0.194	2.21847097537879e-06	Ciliated/Ventricular_0
si:ch211-212k18.7	9.02624288805883e-11	-1.08372495310123	0.002	0.116	2.28102184024135e-06	Ciliated/Ventricular_0
lmo3	9.44260201895499e-11	-0.744932829189452	0.005	0.102	2.38623995621012e-06	Ciliated/Ventricular_0
ENSAMXG00000012789	9.52115380784737e-11	-0.612954157555731	0.052	0.205	2.40609077878111e-06	Ciliated/Ventricular_0
ITGB1 (1 of many)	9.57388451229327e-11	0.459615560901788	0.149	0.043	2.41941635510163e-06	Ciliated/Ventricular_0
trib2	9.73674655200994e-11	-0.659419874663459	0.021	0.146	2.46057322115843e-06	Ciliated/Ventricular_0
serf2	1.00549008338193e-10	0.672378313489067	0.276	0.125	2.54097398971448e-06	Ciliated/Ventricular_0
cadm3	1.01057573974266e-10	-0.542654845434293	0.005	0.102	2.55382595190369e-06	Ciliated/Ventricular_0
cacng4b	1.01353386219741e-10	-0.643863155435248	0.002	0.103	2.56130142315907e-06	Ciliated/Ventricular_0
brpf3b	1.01456970266787e-10	0.508282273126076	0.106	0.02	2.56391909561198e-06	Ciliated/Ventricular_0
anxa13l	1.03439804608993e-10	-0.510101216034765	0.014	0.108	2.61402730227387e-06	Ciliated/Ventricular_0
jam3b	1.19057298430951e-10	0.666164021497424	0.118	0.015	3.00869698864857e-06	Ciliated/Ventricular_0
fam234b	1.19303975037289e-10	-0.596728827789916	0.052	0.191	3.01493075316733e-06	Ciliated/Ventricular_0
ENSAMXG00000019719	1.19403138678488e-10	0.559508879203451	0.149	0.045	3.01743671754406e-06	Ciliated/Ventricular_0
degs1	1.20253347551365e-10	0.706195233689166	0.241	0.087	3.03892234597055e-06	Ciliated/Ventricular_0
slc6a9	1.40020717101127e-10	0.764983191920541	0.123	0.008	3.53846354186259e-06	Ciliated/Ventricular_0
cacnb4b	1.40383322422963e-10	-0.614862244164912	0.005	0.108	3.5476269409507e-06	Ciliated/Ventricular_0
EGR2	1.40884383219812e-10	-0.995271879163496	0.007	0.126	3.56028924834786e-06	Ciliated/Ventricular_0
fosl1a	1.82409548506286e-10	-0.844643000890764	0.068	0.206	4.60967170030236e-06	Ciliated/Ventricular_0
ptp4a2b	1.85231739015996e-10	-0.61053513875438	0.104	0.246	4.68099127667323e-06	Ciliated/Ventricular_0
stk40	2.05854045400084e-10	0.671226975572059	0.229	0.071	5.20213758130553e-06	Ciliated/Ventricular_0
creb3l3l	2.13674943236348e-10	-0.535045325894386	0.04	0.155	5.39977949052574e-06	Ciliated/Ventricular_0
alms1	2.14238657489104e-10	0.657229190490759	0.125	0.012	5.41402511340715e-06	Ciliated/Ventricular_0
cnot6a	2.15056406041202e-10	0.773807750678775	0.238	0.063	5.43469043706721e-06	Ciliated/Ventricular_0
anks1b	2.17622748258521e-10	-0.701707540064258	0.019	0.151	5.49954447124109e-06	Ciliated/Ventricular_0
fam32a	2.32554997141941e-10	0.552534659044988	0.526	0.348	5.87689733277399e-06	Ciliated/Ventricular_0
rplp2l	2.36550899916079e-10	-0.682167644208258	0.804	0.849	5.97787779177923e-06	Ciliated/Ventricular_0
rassf4	2.5662999098726e-10	0.766965851210853	0.144	0.021	6.48529650223905e-06	Ciliated/Ventricular_0
wdr54	2.57813369637301e-10	0.807324033008853	0.257	0.085	6.51520166410425e-06	Ciliated/Ventricular_0
ENSAMXG00000018128	2.64929009998732e-10	0.624569121922184	0.158	0.045	6.69502101167795e-06	Ciliated/Ventricular_0
id2a	2.76520078344998e-10	-1.21958632083836	0.118	0.294	6.98793889985644e-06	Ciliated/Ventricular_0
rpl34	2.81973585485311e-10	-0.553411822074306	0.892	0.903	7.12575447879931e-06	Ciliated/Ventricular_0
ctsba	2.83571769040767e-10	-0.822308201344669	0.113	0.267	7.16614217542923e-06	Ciliated/Ventricular_0
GABRG3	3.06420580881593e-10	0.632934468938117	0.186	0.056	7.74355449945874e-06	Ciliated/Ventricular_0
fam76b	3.08013169674076e-10	-0.701012134231831	0.068	0.222	7.78380081083357e-06	Ciliated/Ventricular_0
rpl5a	3.18001943505823e-10	-0.874703704263699	0.257	0.475	8.03622711433566e-06	Ciliated/Ventricular_0
ENSAMXG00000027488	3.42287089540269e-10	-0.668298024392907	0.012	0.124	8.64993703977214e-06	Ciliated/Ventricular_0
ENSAMXG00000006041	3.52223755117884e-10	-0.651848983855869	0.035	0.181	8.90104651558405e-06	Ciliated/Ventricular_0
eif3m	3.58916606261774e-10	-0.710922859366627	0.061	0.253	9.07018155684129e-06	Ciliated/Ventricular_0
ENSAMXG00000013563	3.69659721909121e-10	0.32870213934228	0.719	0.555	9.34167083236539e-06	Ciliated/Ventricular_0
ttc39c	3.81358892872528e-10	-0.494936779420752	0.035	0.12	9.63732058178165e-06	Ciliated/Ventricular_0
GRTP1	3.82961823888679e-10	0.603678041076963	0.101	0.009	9.6778282514908e-06	Ciliated/Ventricular_0
sgk1	4.15632945953001e-10	-0.694900177925409	0.005	0.105	1.05034601771783e-05	Ciliated/Ventricular_0
si:ch211-67f13.8	4.25004780849061e-10	-2.06857190284471	0.045	0.166	1.07402958168366e-05	Ciliated/Ventricular_0
caly	4.33558077070042e-10	-0.694649888077402	0.151	0.324	1.0956446165637e-05	Ciliated/Ventricular_0
junbb	4.39742330478792e-10	-0.694261717293485	0.009	0.118	1.11127284335295e-05	Ciliated/Ventricular_0
gtf2h5	4.4506633261012e-10	0.654945544925559	0.387	0.224	1.12472712913904e-05	Ciliated/Ventricular_0
ENSAMXG00000028465	4.54870941716481e-10	-1.47563603143442	0.024	0.148	1.14950435681172e-05	Ciliated/Ventricular_0
rps17	4.55387517149269e-10	-0.590947809405209	0.469	0.646	1.15080979458792e-05	Ciliated/Ventricular_0
ENSAMXG00000014080	4.67197984377764e-10	0.690630394615139	0.163	0.041	1.18065602632105e-05	Ciliated/Ventricular_0
rps12	4.80370574856394e-10	-0.930203046101958	0.663	0.739	1.21394447971959e-05	Ciliated/Ventricular_0
AATK	4.95218892658196e-10	-0.690033854736067	0.014	0.128	1.25146766363653e-05	Ciliated/Ventricular_0
atg4c	4.9936929370208e-10	0.639190163022174	0.125	0.032	1.26195614211453e-05	Ciliated/Ventricular_0
ENSAMXG00000018671	5.22807864900829e-10	-0.716129483029841	0.116	0.286	1.32118775539088e-05	Ciliated/Ventricular_0
rpl23a	5.27795531178966e-10	-0.621942965148929	0.552	0.676	1.33379208684236e-05	Ciliated/Ventricular_0
rap1b	5.33035743821164e-10	-0.732472826468944	0.203	0.385	1.34703462821046e-05	Ciliated/Ventricular_0
ppp1cb (1 of many)	5.39114496682295e-10	0.573716308999022	0.446	0.25	1.36239624456583e-05	Ciliated/Ventricular_0
txndc9	5.49008662512501e-10	0.598654468499234	0.314	0.151	1.38739979103534e-05	Ciliated/Ventricular_0
bin1b	6.07620815615987e-10	0.569492462493937	0.118	0.023	1.53551856314316e-05	Ciliated/Ventricular_0
atp5if1b	6.26550904495802e-10	-0.625845223558058	0.2	0.363	1.58335679075134e-05	Ciliated/Ventricular_0
DDIT4L	6.73548695344184e-10	-0.540594764677685	0.007	0.103	1.70212490800429e-05	Ciliated/Ventricular_0
ENSAMXG00000021827	6.82300477332853e-10	0.587249097128298	0.134	0.019	1.72424153626785e-05	Ciliated/Ventricular_0
ip6k2b	6.87614118525027e-10	-0.692054051577223	0.04	0.177	1.73766963892459e-05	Ciliated/Ventricular_0
dnajc5aa	7.0119847451054e-10	-0.711288935733538	0.165	0.324	1.77199866493559e-05	Ciliated/Ventricular_0
dusp1	7.16036046502772e-10	-1.16809805190352	0.042	0.164	1.80949469311715e-05	Ciliated/Ventricular_0
ndufs5	7.82775277418107e-10	0.428237293701968	0.608	0.444	1.9781514035633e-05	Ciliated/Ventricular_0
arid4a	8.12004608278485e-10	0.768356775137468	0.189	0.041	2.05201684558056e-05	Ciliated/Ventricular_0
nptnb	8.34559788953174e-10	-0.652249821280135	0.038	0.161	2.10901604266357e-05	Ciliated/Ventricular_0
nt5c1ab	8.44562042308017e-10	-0.577272607553994	0.009	0.11	2.13429273711659e-05	Ciliated/Ventricular_0
pfklb	9.568770783603e-10	-0.567948933188149	0.012	0.108	2.41812406472431e-05	Ciliated/Ventricular_0
hk1	9.72062462457793e-10	0.709767441838693	0.25	0.1	2.45649904887709e-05	Ciliated/Ventricular_0
sh3bp4a	1.01774344910761e-09	0.537552257170768	0.116	0.016	2.57193947023985e-05	Ciliated/Ventricular_0
morc2	1.22365650621018e-09	0.615348712115969	0.127	0.031	3.09230235684374e-05	Ciliated/Ventricular_0
eif2s1b	1.22452888183809e-09	-0.451359938240759	0.059	0.182	3.09450693729304e-05	Ciliated/Ventricular_0
NHLRC3	1.26363831437259e-09	-0.6322780267104	0.075	0.229	3.19334038425097e-05	Ciliated/Ventricular_0
ptp4a1	1.28910764206575e-09	-0.423537360443604	0.151	0.303	3.25770392226435e-05	Ciliated/Ventricular_0
cyr61	1.3393763851823e-09	-1.13211631908913	0.014	0.105	3.3847380629942e-05	Ciliated/Ventricular_0
htatip2	1.36261166132041e-09	-0.487857960555214	0.035	0.133	3.44345592932282e-05	Ciliated/Ventricular_0
inpp5jb	1.38381939942967e-09	-0.489298934054588	0.019	0.114	3.49705000429872e-05	Ciliated/Ventricular_0
arl2bp	1.42664349248542e-09	0.654527824173328	0.142	0.031	3.6052707698599e-05	Ciliated/Ventricular_0
agtpbp1	1.43444964239133e-09	0.666697442640709	0.137	0.029	3.62499769128712e-05	Ciliated/Ventricular_0
ckba	1.53976552382181e-09	-0.624166156045618	0.028	0.121	3.89114145525011e-05	Ciliated/Ventricular_0
rpl10	1.54178531317331e-09	-0.613777940565639	0.679	0.795	3.89624566492027e-05	Ciliated/Ventricular_0
eif4g3a	1.67865112765428e-09	0.62173910654391	0.146	0.043	4.24211926469514e-05	Ciliated/Ventricular_0
ENSAMXG00000000833	1.73524266049647e-09	0.457659652143627	0.623	0.475	4.38513172734063e-05	Ciliated/Ventricular_0
sulf2b	1.76783181732645e-09	-0.718109739631072	0.021	0.149	4.46748778556568e-05	Ciliated/Ventricular_0
ralba	1.85110031450079e-09	-0.437437241503572	0.04	0.136	4.67791560477495e-05	Ciliated/Ventricular_0
ldha	1.90165149692345e-09	-0.72634129481831	0.108	0.265	4.80566349787526e-05	Ciliated/Ventricular_0
hsph1	1.96970165970801e-09	0.800167091485742	0.283	0.113	4.97763306424811e-05	Ciliated/Ventricular_0
stk3	2.01588606963834e-09	0.47691514436985	0.132	0.056	5.09434568658305e-05	Ciliated/Ventricular_0
rps15	2.0266712671546e-09	-0.587499706085209	0.757	0.839	5.12160095922639e-05	Ciliated/Ventricular_0
acsl1a	2.08623745502198e-09	-0.487721355458716	0.026	0.128	5.27213067258606e-05	Ciliated/Ventricular_0
btf3l4	2.24827243983947e-09	0.501768698951069	0.403	0.265	5.68160928271833e-05	Ciliated/Ventricular_0
slc16a6b	2.46340126060208e-09	0.585280425554183	0.123	0.029	6.22526132566752e-05	Ciliated/Ventricular_0
pebp1 (1 of many)	2.51362695268019e-09	-0.546206757495649	0.12	0.272	6.3521866721181e-05	Ciliated/Ventricular_0
slc4a10b	2.55083940978229e-09	-0.667734083757531	0.005	0.119	6.44622627246083e-05	Ciliated/Ventricular_0
shmt2	2.72625591087262e-09	0.586520167103059	0.123	0.029	6.88952131236621e-05	Ciliated/Ventricular_0
mul1a	2.7976824149707e-09	0.619167183741111	0.127	0.017	7.07002323087245e-05	Ciliated/Ventricular_0
ENSAMXG00000008562	2.85312752994881e-09	-1.25297305549859	0.085	0.253	7.21013858093363e-05	Ciliated/Ventricular_0
syngr3b	2.90654067682066e-09	-0.670493226295691	0.052	0.196	7.3451189443935e-05	Ciliated/Ventricular_0
vat1l	2.91016063298706e-09	-0.636776864919795	0.031	0.144	7.3542669356216e-05	Ciliated/Ventricular_0
ENSAMXG00000025998	2.95219876219195e-09	-0.587194606011302	0.083	0.193	7.46050149193528e-05	Ciliated/Ventricular_0
ccm2	2.9636661023341e-09	0.536289379359757	0.104	0.012	7.48948060720851e-05	Ciliated/Ventricular_0
atp2b1a	3.12788146917966e-09	-0.642646749044607	0.163	0.294	7.90446926076393e-05	Ciliated/Ventricular_0
tsc22d1	3.27520072607463e-09	-0.60239114206623	0.144	0.291	8.2767597548632e-05	Ciliated/Ventricular_0
ndufb2	3.27567660732979e-09	0.567530091998487	0.498	0.338	8.27796235438312e-05	Ciliated/Ventricular_0
SUMO2	3.39694399702405e-09	0.560626341434026	0.408	0.245	8.58441717487947e-05	Ciliated/Ventricular_0
atcaya	3.49075583527801e-09	-0.526568902130126	0.038	0.158	8.82148907133105e-05	Ciliated/Ventricular_0
atp6v0ca	3.65407552239603e-09	-0.58459944088261	0.601	0.673	9.234214252647e-05	Ciliated/Ventricular_0
ctsla	3.73084725972946e-09	-0.752547845972811	0.238	0.403	9.42822411006232e-05	Ciliated/Ventricular_0
mpp1	3.94069571919446e-09	-0.473071076587843	0.019	0.101	9.95853215197632e-05	Ciliated/Ventricular_0
R3HDM1	4.04482377318964e-09	-0.661447421778321	0.038	0.146	0.000102216741572275	Ciliated/Ventricular_0
snap25a	4.38110160654285e-09	-0.640587373334159	0.005	0.111	0.000110714818698944	Ciliated/Ventricular_0
szrd1	4.62255967699591e-09	0.599489277352609	0.158	0.047	0.000116816705597364	Ciliated/Ventricular_0
fabp11a	4.64743017103064e-09	-1.43581792666871	0.009	0.103	0.000117445207852115	Ciliated/Ventricular_0
rpl17	4.79486929833421e-09	-0.658503796379358	0.715	0.803	0.000121171142038204	Ciliated/Ventricular_0
grin1a (1 of many)	4.96288748350422e-09	-0.785935718152802	0.057	0.191	0.000125417129595635	Ciliated/Ventricular_0
ywhaba	5.53495335941033e-09	-0.489461447518856	0.094	0.232	0.000139873806345658	Ciliated/Ventricular_0
ENSAMXG00000019657	5.76918321091496e-09	0.6769556372456	0.252	0.118	0.000145793028923032	Ciliated/Ventricular_0
rhoab	5.96127441082249e-09	-0.672961561112712	0.208	0.408	0.000150647365635895	Ciliated/Ventricular_0
snrpd2	6.34722128733042e-09	0.388844329253019	0.323	0.207	0.000160400629152127	Ciliated/Ventricular_0
pfn2l	6.36793299007947e-09	0.450383537008867	0.559	0.382	0.000160924034592298	Ciliated/Ventricular_0
stk26	6.72110927691944e-09	0.57857015482141	0.104	0.011	0.000169849152537031	Ciliated/Ventricular_0
hes6	6.93395637167968e-09	-1.43017258736817	0.08	0.224	0.000175228011468717	Ciliated/Ventricular_0
bbs5	6.95443324947671e-09	0.685308973397673	0.151	0.035	0.000175745482647526	Ciliated/Ventricular_0
rps5	7.35376081500934e-09	-0.734378142206465	0.677	0.778	0.000185836889556101	Ciliated/Ventricular_0
fyna	7.60855202377393e-09	-0.528900748122803	0.014	0.11	0.000192275718192791	Ciliated/Ventricular_0
kalrnb	7.61254334023593e-09	0.67774795813608	0.165	0.049	0.000192376582751102	Ciliated/Ventricular_0
chd3	7.75821767569551e-09	-0.602431953688396	0.066	0.189	0.000196057918882501	Ciliated/Ventricular_0
mtor	7.9367744837255e-09	0.680247400959599	0.13	0.031	0.000200570227978227	Ciliated/Ventricular_0
ccdc173	7.93873851513907e-09	0.58608766158862	0.175	0.053	0.000200619861016079	Ciliated/Ventricular_0
ENSAMXG00000008035	8.56109032370296e-09	-0.452841066350017	0.057	0.155	0.000216347313570297	Ciliated/Ventricular_0
ppme1	8.89867629127413e-09	-0.562510385553389	0.068	0.204	0.000224878448556789	Ciliated/Ventricular_0
si:dkeyp-80c12.10	9.10516378323293e-09	0.503536237358111	0.566	0.4	0.000230096593966079	Ciliated/Ventricular_0
ENSAMXG00000001666	9.23423713266706e-09	0.617171094955195	0.271	0.129	0.000233358406579629	Ciliated/Ventricular_0
znf395b	9.25425676197802e-09	-0.519494892337384	0.017	0.104	0.000233864322631947	Ciliated/Ventricular_0
dync2li1	9.28076470587749e-09	0.591727436846699	0.13	0.019	0.00023453420488223	Ciliated/Ventricular_0
si:dkey-159f12.2	9.58015174364579e-09	-0.575190200575269	0.642	0.748	0.000242100014713673	Ciliated/Ventricular_0
ENSAMXG00000020280	9.61348507864486e-09	-0.573564311138978	0.557	0.683	0.000242942381422434	Ciliated/Ventricular_0
ENSAMXG00000015330	9.6679210353245e-09	0.475918872419143	0.158	0.065	0.000244318032483686	Ciliated/Ventricular_0
adam17a	9.82287052555919e-09	0.625678862787229	0.158	0.046	0.000248233761051406	Ciliated/Ventricular_0
ENSAMXG00000012150	1.11297646642892e-08	-0.754481594571628	0.019	0.131	0.000281260282831252	Ciliated/Ventricular_0
s100b	1.21117424652161e-08	-2.26988007180528	0.04	0.138	0.000306075843838477	Ciliated/Ventricular_0
sinhcaf	1.25365652062249e-08	-0.585569148771074	0.031	0.128	0.000316811539326509	Ciliated/Ventricular_0
uba1	1.25866139543418e-08	0.447412562153499	0.226	0.134	0.000318076321240173	Ciliated/Ventricular_0
map1ab	1.35747030506008e-08	-0.676899751945119	0.184	0.338	0.000343046320791732	Ciliated/Ventricular_0
fkbp5	1.35991069084653e-08	-0.679296498856123	0.064	0.201	0.000343663030683827	Ciliated/Ventricular_0
bag3	1.39221174028829e-08	-0.799241255316993	0.328	0.459	0.000351825828888254	Ciliated/Ventricular_0
ENSAMXG00000014448	1.43256919305481e-08	-0.559209159398131	0.125	0.255	0.00036202456077688	Ciliated/Ventricular_0
ndufa11	1.45035316884585e-08	0.458537225098599	0.55	0.381	0.000366518749299035	Ciliated/Ventricular_0
NDUFS1 (1 of many)	1.45672355414778e-08	0.62512808938201	0.113	0.013	0.000368128609368685	Ciliated/Ventricular_0
ift88	1.46953997713904e-08	0.644090064078112	0.146	0.044	0.000371367447622806	Ciliated/Ventricular_0
HSP90AB1	1.51297425019091e-08	-0.313526149169055	0.851	0.895	0.000382343722765745	Ciliated/Ventricular_0
mapkapk5	1.55913527040671e-08	0.682643988330603	0.123	0.024	0.000394009074184479	Ciliated/Ventricular_0
SLC7A1 (1 of many)	1.62050418847509e-08	0.522328448495886	0.12	0.029	0.00040951761346954	Ciliated/Ventricular_0
arnt	1.6418247519056e-08	0.475277984768566	0.12	0.035	0.000414905533054064	Ciliated/Ventricular_0
ENSAMXG00000005450	1.67418620311701e-08	0.438421743989348	0.146	0.03	0.000423083595389699	Ciliated/Ventricular_0
arhgap17a	1.70252004878559e-08	0.619399237720158	0.13	0.022	0.000430243841528606	Ciliated/Ventricular_0
rpl37.1	1.80846059812841e-08	-0.662972228538423	0.797	0.85	0.000457016077753031	Ciliated/Ventricular_0
sp2	1.85808018919243e-08	0.675842792204173	0.191	0.067	0.00046955544461082	Ciliated/Ventricular_0
abr	1.86196962490587e-08	-0.463070669279202	0.024	0.117	0.000470538343909963	Ciliated/Ventricular_0
ttc26	1.8772261339195e-08	0.561474800433321	0.125	0.035	0.000474393816302798	Ciliated/Ventricular_0
ap2m1b	1.9423445475511e-08	-0.51706412231848	0.149	0.297	0.000490849890611638	Ciliated/Ventricular_0
ndufa6	2.00199304575679e-08	0.450728595466367	0.538	0.378	0.000505923662593198	Ciliated/Ventricular_0
mgst3a	2.00281402530339e-08	-0.467188393555986	0.012	0.107	0.00050613113233442	Ciliated/Ventricular_0
uqcr10	2.00718998512015e-08	0.507953993461677	0.453	0.289	0.000507236981139714	Ciliated/Ventricular_0
chd2	2.08833972482217e-08	0.487965898771642	0.106	0.029	0.000527744331859811	Ciliated/Ventricular_0
aldh7a1	2.14165503700632e-08	0.528420902232493	0.191	0.075	0.000541217644401866	Ciliated/Ventricular_0
gpia	2.15578716659241e-08	-0.337462030040017	0.184	0.3	0.000544788974869569	Ciliated/Ventricular_0
ttyh3a	2.18370419175942e-08	-0.578911579021403	0.13	0.29	0.000551843886299522	Ciliated/Ventricular_0
thoc7	2.29848887511205e-08	0.588270172021373	0.233	0.11	0.000580851123629567	Ciliated/Ventricular_0
pitpnaa	2.32060808734318e-08	0.63085659117227	0.123	0.027	0.000586440869752495	Ciliated/Ventricular_0
txndc17	2.49376688281326e-08	-0.499025237005798	0.038	0.144	0.000630199828955738	Ciliated/Ventricular_0
magoh	2.72049618114257e-08	0.518386586187309	0.45	0.305	0.000687496589936539	Ciliated/Ventricular_0
ndufa12	2.75328538036681e-08	0.465443301200281	0.526	0.371	0.000695782748472496	Ciliated/Ventricular_0
hist2h2l	2.76586848204436e-08	0.623732502532234	0.347	0.185	0.000698962624097431	Ciliated/Ventricular_0
hcn2b	2.79318887138247e-08	0.599442461108268	0.113	0.02	0.000705866759687063	Ciliated/Ventricular_0
trib3	2.90777383884838e-08	-0.60708474947122	0.021	0.113	0.000734823526815373	Ciliated/Ventricular_0
si:dkeyp-94b4.1	2.92272631392066e-08	0.554422380104187	0.106	0.017	0.00073860216679089	Ciliated/Ventricular_0
elof1	2.95541204169276e-08	0.457323201636316	0.587	0.444	0.000746862177056178	Ciliated/Ventricular_0
mknk2b	2.98229388420299e-08	-0.82237395874755	0.288	0.477	0.000753655487476937	Ciliated/Ventricular_0
ahsa1a	3.08321186861075e-08	0.644209106065966	0.193	0.055	0.000779158471316623	Ciliated/Ventricular_0
rbm4.3	3.24531466344312e-08	0.582635061682888	0.205	0.088	0.00082012346859871	Ciliated/Ventricular_0
akirin2	3.32234712136494e-08	0.607368375620204	0.156	0.047	0.000839590341040134	Ciliated/Ventricular_0
camk4	3.4886464934848e-08	-0.602936688103088	0.014	0.103	0.000881615855368543	Ciliated/Ventricular_0
ENSAMXG00000020883	3.58420613717742e-08	0.654823661696122	0.139	0.032	0.000905764732926105	Ciliated/Ventricular_0
dazap2	3.58532652942218e-08	-0.526629718000189	0.073	0.218	0.00090604786725028	Ciliated/Ventricular_0
hmga1b	3.98796839918377e-08	-0.401415881654752	0.031	0.129	0.00100779949415773	Ciliated/Ventricular_0
pnisr	4.19854679412809e-08	0.708354971602555	0.297	0.13	0.00106101476034411	Ciliated/Ventricular_0
ENSAMXG00000013285	4.40880563589238e-08	-0.533980839761962	0.101	0.231	0.00111414927224636	Ciliated/Ventricular_0
ENSAMXG00000015487	4.9442806959645e-08	0.532198817851526	0.167	0.06	0.00124946917467719	Ciliated/Ventricular_0
taf12	4.994133412799e-08	-0.478557817413501	0.094	0.229	0.00126206745474844	Ciliated/Ventricular_0
si:ch73-335l21.4	5.00247578432604e-08	-1.75756700172507	0.087	0.201	0.00126417565545703	Ciliated/Ventricular_0
cetn3	5.21666168202711e-08	0.55131154409528	0.271	0.141	0.00131830257366507	Ciliated/Ventricular_0
ENSAMXG00000001694	5.21821376286622e-08	0.430470846440286	0.509	0.391	0.00131869480001392	Ciliated/Ventricular_0
tktb	5.85071670352394e-08	-0.438786539600028	0.04	0.145	0.00147853461814754	Ciliated/Ventricular_0
rbm27	5.90651215759427e-08	0.514501525611411	0.158	0.066	0.00149263468734565	Ciliated/Ventricular_0
si:ch211-214c7.4	6.38396641807115e-08	0.547852341015321	0.111	0.02	0.00161329215351076	Ciliated/Ventricular_0
btg3	6.48209670374762e-08	0.49043822928105	0.177	0.075	0.00163809065800406	Ciliated/Ventricular_0
ENSAMXG00000021037	6.55383361213935e-08	-0.50144169311508	0.035	0.129	0.00165621929212374	Ciliated/Ventricular_0
ddx21	6.64344708080071e-08	-0.544431919414072	0.026	0.122	0.00167886551178915	Ciliated/Ventricular_0
smim8	6.67023544516153e-08	0.58126511691868	0.25	0.114	0.00168563519934677	Ciliated/Ventricular_0
mgrn1a	6.7211368778405e-08	-0.481522367430828	0.038	0.128	0.00169849850039907	Ciliated/Ventricular_0
abracl	6.79125833187118e-08	-0.65296687167951	0.017	0.109	0.00171621889304717	Ciliated/Ventricular_0
rpl36a	6.81061295389177e-08	-0.510312231459969	0.906	0.908	0.00172110999957799	Ciliated/Ventricular_0
mapk8a	6.9587773333937e-08	-0.453654210263824	0.042	0.137	0.00175855261992192	Ciliated/Ventricular_0
atg3	6.98084555138845e-08	-0.431370829344365	0.054	0.156	0.00176412947929138	Ciliated/Ventricular_0
ENSAMXG00000004124	7.05681981496666e-08	-0.477274038904567	0.05	0.157	0.00178332893544023	Ciliated/Ventricular_0
ENSAMXG00000027742	7.36140710567642e-08	0.48624506866283	0.337	0.206	0.00186030118967549	Ciliated/Ventricular_0
ubxn8	7.39182610492461e-08	0.43643995949217	0.113	0.031	0.0018679883749755	Ciliated/Ventricular_0
ENSAMXG00000021618	7.49634293385438e-08	-0.381635818875081	0.127	0.246	0.00189440082281434	Ciliated/Ventricular_0
mark2a	7.5016411730922e-08	0.493258671823128	0.142	0.044	0.00189573974085213	Ciliated/Ventricular_0
tax1bp1b	7.72187058412288e-08	0.677184078262518	0.375	0.189	0.00195139391531369	Ciliated/Ventricular_0
APP	7.72564347282641e-08	-0.478336132653561	0.236	0.378	0.00195234736201796	Ciliated/Ventricular_0
gtf2b	7.92104281437759e-08	0.577970454480308	0.215	0.103	0.00200172672962136	Ciliated/Ventricular_0
AP3S1	8.03871893414916e-08	0.536321430368904	0.281	0.167	0.00203146466184883	Ciliated/Ventricular_0
naca	8.16582606193069e-08	-0.408453697645618	0.691	0.79	0.0020635859041105	Ciliated/Ventricular_0
nat9	8.20446497195839e-08	-0.331332264802384	0.066	0.164	0.00207335034306361	Ciliated/Ventricular_0
cbr1	8.20907050431013e-08	0.555405487323972	0.16	0.062	0.00207451420714421	Ciliated/Ventricular_0
nfkbie	8.39220165188434e-08	-0.736138897916688	0.028	0.126	0.00212079327944769	Ciliated/Ventricular_0
ostc	8.71445142099692e-08	0.402143713487383	0.267	0.175	0.00220222901860013	Ciliated/Ventricular_0
sept2	8.95615994567302e-08	-0.487160526291547	0.024	0.116	0.00226331117987103	Ciliated/Ventricular_0
hmgb2b (1 of many)	9.44643572931794e-08	0.485698093902562	0.476	0.319	0.00238720877315594	Ciliated/Ventricular_0
rpl10a	1.00097373359378e-07	-0.532785598992191	0.639	0.743	0.00252956072216485	Ciliated/Ventricular_0
cfap97	1.00642469994286e-07	0.614458524543949	0.137	0.025	0.0025433358592256	Ciliated/Ventricular_0
atpv0e2	1.11587486437943e-07	-0.533971983088929	0.134	0.282	0.00281992736977325	Ciliated/Ventricular_0
ift22	1.20763867056177e-07	0.528813056645449	0.104	0.015	0.00305182368437666	Ciliated/Ventricular_0
pgls	1.20976744318639e-07	0.567934993762487	0.146	0.048	0.00305720330567632	Ciliated/Ventricular_0
ENSAMXG00000009295	1.25082802848412e-07	-0.585807399228334	0.575	0.694	0.00316096751078223	Ciliated/Ventricular_0
srebf2	1.40712570027515e-07	0.543667176019119	0.132	0.051	0.00355594735716532	Ciliated/Ventricular_0
rack1	1.43006538908728e-07	-0.549536358242429	0.106	0.26	0.00361391824476245	Ciliated/Ventricular_0
lpin2	1.50792333927611e-07	0.70463957582112	0.137	0.037	0.00381067307068466	Ciliated/Ventricular_0
ENSAMXG00000002517	1.89392474261985e-07	-0.624668939409595	0.564	0.63	0.00478613721707461	Ciliated/Ventricular_0
rps2	1.98738922575899e-07	-0.599394153182885	0.745	0.817	0.00502233131241555	Ciliated/Ventricular_0
rpl30	2.51902676950613e-07	-0.474504067946846	0.729	0.79	0.00636583254921894	Ciliated/Ventricular_0
polr3gla	2.53993961752717e-07	0.737222054350335	0.123	0.025	0.0064186814074529	Ciliated/Ventricular_0
gpx1b	2.54445364593855e-07	-0.544108572072409	0.028	0.135	0.00643008880865132	Ciliated/Ventricular_0
ap1s2	2.56622167326905e-07	-0.413046673380507	0.028	0.11	0.00648509879051822	Ciliated/Ventricular_0
amd1	2.56915965988109e-07	0.526721805282334	0.476	0.302	0.00649252337648549	Ciliated/Ventricular_0
slc16a9b	2.6220251756615e-07	0.456455677210594	0.307	0.168	0.00662611982141417	Ciliated/Ventricular_0
rnf10	2.64848752849746e-07	-0.402214953639818	0.08	0.178	0.00669299283326593	Ciliated/Ventricular_0
fam49bb	2.67399356308396e-07	-0.527278259001004	0.028	0.123	0.00675744913326948	Ciliated/Ventricular_0
ENSAMXG00000012096	2.68200741472517e-07	0.64702304815386	0.269	0.128	0.00677770093775198	Ciliated/Ventricular_0
ENSAMXG00000000827	2.74368795059939e-07	-0.465729464902013	0.17	0.301	0.00693357381995972	Ciliated/Ventricular_0
HADHB	2.89352026289619e-07	-0.352804880541749	0.108	0.211	0.00731221505636495	Ciliated/Ventricular_0
ENSAMXG00000007484	3.20759199691613e-07	0.651503276128151	0.125	0.023	0.00810590573540675	Ciliated/Ventricular_0
scdb	3.24299274193903e-07	-0.630646467116383	0.078	0.19	0.00819536695815413	Ciliated/Ventricular_0
ENSAMXG00000015636	3.25257933226801e-07	0.556435157154879	0.116	0.02	0.00821959323057448	Ciliated/Ventricular_0
PPP3CA	3.2529710033051e-07	-0.808239999558188	0.071	0.202	0.00822058302245231	Ciliated/Ventricular_0
atp6v0a1b	3.32714967156515e-07	-0.474436820259427	0.017	0.113	0.00840803993501228	Ciliated/Ventricular_0
rps19	3.3671794650154e-07	-0.438705356878569	0.929	0.918	0.00850919922604043	Ciliated/Ventricular_0
lsm5	3.72221525894786e-07	0.620190826001008	0.42	0.249	0.00940641018088713	Ciliated/Ventricular_0
fbxl3b	3.90795510223274e-07	0.468188924180301	0.219	0.115	0.00987579333885236	Ciliated/Ventricular_0
mdh1ab	3.92136087494092e-07	0.513985407234724	0.241	0.134	0.00990967106706319	Ciliated/Ventricular_0
kras	3.95130127362344e-07	-0.417596011720568	0.054	0.163	0.0099853334485738	Ciliated/Ventricular_0
sh3bp5la	3.96122381661971e-07	0.416533308486045	0.158	0.081	0.0100104087069797	Ciliated/Ventricular_0
rasl11b	4.06777411368975e-07	-0.952451330336103	0.024	0.115	0.0102796719627054	Ciliated/Ventricular_0
ENSAMXG00000017047	4.19948957373779e-07	0.549083158301476	0.139	0.042	0.0106125301017928	Ciliated/Ventricular_0
rsph9	4.3071379015674e-07	0.590669273793462	0.113	0.016	0.010884568191051	Ciliated/Ventricular_0
hypk	4.32320814327543e-07	-0.453308548837053	0.059	0.154	0.0109251792988713	Ciliated/Ventricular_0
calm1b	4.3486223151011e-07	-0.582543840146787	0.436	0.555	0.010989403452492	Ciliated/Ventricular_0
stau2	4.48094602871048e-07	-0.457867741539742	0.059	0.161	0.0113237987091543	Ciliated/Ventricular_0
arrdc3a	4.6074038232764e-07	0.277797496164462	0.488	0.352	0.0116433702018018	Ciliated/Ventricular_0
atp5pf	4.68210579924706e-07	0.328563861569297	0.625	0.472	0.0118321495652773	Ciliated/Ventricular_0
bud31	4.85512429122125e-07	0.586946350066698	0.34	0.214	0.0122693845963452	Ciliated/Ventricular_0
ENSAMXG00000009724	4.864975244892e-07	0.403703699405264	0.106	0.042	0.0122942789413666	Ciliated/Ventricular_0
xbp1	5.04003333688076e-07	-0.479136766316823	0.241	0.369	0.0127366682456314	Ciliated/Ventricular_0
stag2b	5.12086402585268e-07	0.542420357045807	0.167	0.058	0.0129409354797323	Ciliated/Ventricular_0
dctn4	5.3417629434201e-07	-0.345771982279794	0.071	0.152	0.0134991691343169	Ciliated/Ventricular_0
ENSAMXG00000012808	5.40779494742226e-07	0.519124089988602	0.108	0.028	0.0136660386116308	Ciliated/Ventricular_0
ENSAMXG00000002254	5.49107080737536e-07	-0.528590275083323	0.05	0.164	0.0138764850373183	Ciliated/Ventricular_0
txlna	5.50644407828963e-07	0.583126688592871	0.125	0.027	0.0139153348302457	Ciliated/Ventricular_0
chtopa	5.53757414393225e-07	0.568191345838273	0.236	0.114	0.0139940036191312	Ciliated/Ventricular_0
arid2	6.19166810892217e-07	0.527842869232604	0.118	0.032	0.0156469644780572	Ciliated/Ventricular_0
ddit4	6.3924292823599e-07	-0.521302216643479	0.078	0.186	0.0161543080394517	Ciliated/Ventricular_0
lsm7	6.50695546400606e-07	0.558055020908452	0.37	0.23	0.0164437271530897	Ciliated/Ventricular_0
sccpdhb	6.69150357700975e-07	-0.323184892722864	0.068	0.149	0.0169100986894613	Ciliated/Ventricular_0
rps23	6.77530232872726e-07	-0.556746646613066	0.616	0.715	0.0171218665149266	Ciliated/Ventricular_0
SHROOM2 (1 of many).1	6.84182067968569e-07	0.487378993621514	0.127	0.023	0.0172899650396337	Ciliated/Ventricular_0
selenot1b	7.02376639944898e-07	-0.385626973166563	0.047	0.142	0.0177497600680475	Ciliated/Ventricular_0
ENSAMXG00000028763	7.23859597544205e-07	0.363168844557695	0.34	0.194	0.0182926558895396	Ciliated/Ventricular_0
ENSAMXG00000020427	7.5094430697821e-07	0.540731030901153	0.165	0.066	0.0189771135816463	Ciliated/Ventricular_0
irf2bp2b	7.99485532918099e-07	-0.518217483800572	0.132	0.255	0.0202037989023733	Ciliated/Ventricular_0
brd2a	8.38319350977435e-07	0.438125480580726	0.34	0.21	0.0211851683185508	Ciliated/Ventricular_0
fam168b	8.57333974156986e-07	-0.451591606741682	0.059	0.156	0.0216656868609212	Ciliated/Ventricular_0
mgea5	9.04412558979822e-07	0.42959007128264	0.191	0.096	0.0228554097779791	Ciliated/Ventricular_0
arl2	9.08356908964025e-07	-0.273471151143835	0.064	0.142	0.0229550874464299	Ciliated/Ventricular_0
apoeb	9.51716315232574e-07	-2.38429408400134	0.026	0.117	0.0240508230022424	Ciliated/Ventricular_0
PCDH10	9.92406112314833e-07	-0.536206179398805	0.021	0.112	0.0250790948643081	Ciliated/Ventricular_0
ccni	1.01193753505455e-06	-0.424999320458611	0.486	0.618	0.0255726734483635	Ciliated/Ventricular_0
pbx2	1.01459107603176e-06	0.4929484344334	0.123	0.035	0.0256397310823986	Ciliated/Ventricular_0
bsg	1.01965970022453e-06	-0.445775948268045	0.538	0.635	0.0257678202843741	Ciliated/Ventricular_0
susd6	1.03262013789199e-06	0.608968487417677	0.243	0.116	0.0260953435046685	Ciliated/Ventricular_0
snx11	1.03871459694732e-06	0.421013462741147	0.12	0.039	0.0262493565794558	Ciliated/Ventricular_0
pih1d1	1.04168456017143e-06	0.54177342458176	0.111	0.028	0.0263244105200922	Ciliated/Ventricular_0
rtca	1.07694073656291e-06	0.421276509945054	0.177	0.096	0.0272153693536814	Ciliated/Ventricular_0
prkar1aa	1.09219426710455e-06	0.462234367199419	0.196	0.101	0.0276008413239992	Ciliated/Ventricular_0
si:ch211-220d9.3	1.09951825216084e-06	0.552318578357635	0.16	0.052	0.0277859257503565	Ciliated/Ventricular_0
ENSAMXG00000011242	1.10838859365092e-06	-0.54090412364249	0.05	0.163	0.0280100881501525	Ciliated/Ventricular_0
lgals3a	1.155963855992e-06	0.625738264298315	0.139	0.051	0.0292123626047739	Ciliated/Ventricular_0
scrn2	1.23648024696488e-06	-0.398365883872367	0.038	0.133	0.0312470923210495	Ciliated/Ventricular_0
rps10	1.35323017795392e-06	-0.50254580562192	0.599	0.714	0.0341974798270735	Ciliated/Ventricular_0
c10h21orf59	1.3633600615199e-06	0.546927999832584	0.134	0.038	0.0344534721146694	Ciliated/Ventricular_0
ier3ip1	1.38719263845848e-06	-0.398923509651862	0.177	0.291	0.0350557451664843	Ciliated/Ventricular_0
ARF5	1.40352429221774e-06	-0.456004842441243	0.033	0.123	0.0354684623886346	Ciliated/Ventricular_0
pcloa	1.41653281249682e-06	-0.510068097700248	0.033	0.136	0.0357972007046073	Ciliated/Ventricular_0
h2afy2	1.60125171344046e-06	0.426654700787055	0.297	0.19	0.0404652320503538	Ciliated/Ventricular_0
pknox1.2	1.60264811757136e-06	0.471258652202842	0.123	0.042	0.0405005205791457	Ciliated/Ventricular_0
tjp1a	1.77164767808982e-06	0.512802623727992	0.149	0.055	0.0447713084730079	Ciliated/Ventricular_0
zgc:162255	1.79994211733624e-06	-0.361400738858794	0.05	0.125	0.0454863372472042	Ciliated/Ventricular_0
psmd13	1.83541786210115e-06	0.656137038360765	0.248	0.118	0.0463828447931583	Ciliated/Ventricular_0
tomm20b	1.852915282235e-06	-0.379287000707197	0.113	0.23	0.0468250220973606	Ciliated/Ventricular_0
rpl24	1.90359155272338e-06	-0.479871237501041	0.797	0.84	0.0481056621288726	Ciliated/Ventricular_0
cmc4	1.94031815197957e-06	0.585880486916781	0.156	0.045	0.0490337800186758	Ciliated/Ventricular_0
ank3b	1.98024344116545e-06	-0.404866286338341	0.071	0.159	0.0500427320016922	Ciliated/Ventricular_0
ccnc	2.01593413714574e-06	-0.337337756573966	0.066	0.138	0.0509446715798099	Ciliated/Ventricular_0
atp6v1c1b	2.06277153035986e-06	-0.420238517273867	0.125	0.235	0.0521282993437241	Ciliated/Ventricular_0
akirin1	2.11695161644443e-06	0.383170663836959	0.241	0.156	0.0534974842991672	Ciliated/Ventricular_0
ruvbl1	2.15909301744517e-06	0.508487789026406	0.132	0.039	0.0545624396438568	Ciliated/Ventricular_0
dnajc12	2.27637348068794e-06	-0.365392222887601	0.071	0.17	0.0575262342304649	Ciliated/Ventricular_0
lsm3	2.30128726385857e-06	0.490641967517574	0.307	0.188	0.05815583044497	Ciliated/Ventricular_0
pcdh2ac	2.40570406243814e-06	-0.636986844081368	0.304	0.429	0.0607945473618743	Ciliated/Ventricular_0
chd4b	2.46824587041926e-06	0.427590283176676	0.139	0.063	0.0623750413913652	Ciliated/Ventricular_0
hivep2a	2.57777789755542e-06	0.686935770232196	0.146	0.042	0.065143025249123	Ciliated/Ventricular_0
hsf2	2.61864129148937e-06	-0.315551543861703	0.078	0.164	0.0661756840772279	Ciliated/Ventricular_0
polr2a	2.71750132899032e-06	0.386236794909026	0.108	0.046	0.0686739760849143	Ciliated/Ventricular_0
ndfip1l	2.77803216181449e-06	-0.452721089322689	0.212	0.379	0.0702036507612141	Ciliated/Ventricular_0
r3hdm1	2.78198268545452e-06	-0.579134847749605	0.101	0.193	0.0703034844441211	Ciliated/Ventricular_0
mef2aa	2.87367902402469e-06	0.57478589989358	0.248	0.114	0.072620742616128	Ciliated/Ventricular_0
lsm8	2.9430136293977e-06	0.561187643705297	0.269	0.147	0.0743728974285092	Ciliated/Ventricular_0
cd164	3.02374181492728e-06	0.637031702221749	0.224	0.101	0.0764129794050273	Ciliated/Ventricular_0
agpat3	3.22470875476011e-06	0.550020348998586	0.262	0.134	0.0814916149415428	Ciliated/Ventricular_0
pdap1a	3.23632196902488e-06	0.399287617469311	0.252	0.172	0.0817850924792277	Ciliated/Ventricular_0
serpina10a	3.25573379353886e-06	-0.544455448069463	0.179	0.308	0.0822756486965206	Ciliated/Ventricular_0
RPL27A	3.40285014407397e-06	-0.634154577943139	0.743	0.809	0.0859934259908932	Ciliated/Ventricular_0
upf3a	3.48844232367481e-06	-0.475644441314405	0.05	0.147	0.0881564259615861	Ciliated/Ventricular_0
fam167ab	3.61744760934275e-06	0.455618041733554	0.101	0.032	0.0914165185357007	Ciliated/Ventricular_0
tmem141	3.75307755230292e-06	0.582091045694553	0.165	0.06	0.094844022824247	Ciliated/Ventricular_0
PAIP2B	3.75578391697979e-06	-0.430222526414039	0.167	0.304	0.0949124153659964	Ciliated/Ventricular_0
ube2d3	3.82929043693568e-06	0.565887748039339	0.184	0.075	0.0967699986318017	Ciliated/Ventricular_0
gapdhs	4.26616706713867e-06	-0.425522894764248	0.733	0.713	0.107810307953661	Ciliated/Ventricular_0
atp5f1d	4.32461137007276e-06	0.34604180951731	0.441	0.345	0.109287253933109	Ciliated/Ventricular_0
atp5mea	4.36747791180439e-06	0.309851327595257	0.587	0.426	0.110370534309209	Ciliated/Ventricular_0
gpatch8	4.41368298654124e-06	-0.455438862331842	0.035	0.108	0.111538182752884	Ciliated/Ventricular_0
cyp20a1	4.60530406043895e-06	0.463257883848012	0.104	0.027	0.116380638911353	Ciliated/Ventricular_0
fam204a	4.7919873419867e-06	0.405235642488723	0.113	0.039	0.121098312119346	Ciliated/Ventricular_0
si:ch211-262e15.1	4.80006595218994e-06	-0.422023572531161	0.092	0.189	0.121302466677792	Ciliated/Ventricular_0
pabpc1b	4.83969471960053e-06	-0.307291015524881	0.514	0.651	0.122303925259025	Ciliated/Ventricular_0
lpcat4	4.87498512046936e-06	-0.379018537522545	0.12	0.234	0.123195748979381	Ciliated/Ventricular_0
ubqln4	4.93328448314909e-06	0.428190213616403	0.276	0.17	0.124669032173661	Ciliated/Ventricular_0
anapc7	5.11854691851676e-06	0.459960798214509	0.118	0.04	0.129350799177837	Ciliated/Ventricular_0
supt6h	5.2156382603386e-06	0.445375816878474	0.203	0.097	0.131804394477017	Ciliated/Ventricular_0
h2afy	5.2768834539062e-06	-0.500257780161033	0.047	0.156	0.133352121763664	Ciliated/Ventricular_0
hmgn3	5.46254549498427e-06	0.36691578369213	0.507	0.376	0.138043987203747	Ciliated/Ventricular_0
vps29	5.62850323392976e-06	-0.299238661373616	0.153	0.269	0.142237905224639	Ciliated/Ventricular_0
ENSAMXG00000009587	5.71540240211183e-06	0.359112696633876	0.349	0.24	0.144433934103768	Ciliated/Ventricular_0
rsl24d1	5.76871131261355e-06	-0.419619880647289	0.151	0.28	0.145781103581057	Ciliated/Ventricular_0
rap1ab	6.12006620713719e-06	0.482364648426345	0.17	0.072	0.154660193120564	Ciliated/Ventricular_0
ywhabb	6.12231584831254e-06	-0.347521298945271	0.486	0.586	0.154717043802706	Ciliated/Ventricular_0
ENSAMXG00000007176	6.14190248023022e-06	-0.292759414001026	0.113	0.215	0.155212017577898	Ciliated/Ventricular_0
edf1	6.51683339539945e-06	0.406547221562832	0.366	0.252	0.16468689673514	Ciliated/Ventricular_0
kdm5bb	6.56632234015749e-06	0.439724227824483	0.101	0.033	0.16593753185812	Ciliated/Ventricular_0
sf1	6.58892687771314e-06	0.539870091645007	0.231	0.119	0.166508771126689	Ciliated/Ventricular_0
ctsc	6.89458615405296e-06	-0.55271711876372	0.064	0.139	0.174233086699072	Ciliated/Ventricular_0
fsd1	6.9786161081619e-06	-0.529725759800341	0.05	0.132	0.176356607669359	Ciliated/Ventricular_0
tpd52l2b	7.08376482494335e-06	-0.522693128624378	0.12	0.236	0.179013820891143	Ciliated/Ventricular_0
dpm2	7.13606510814657e-06	-0.329960456740523	0.05	0.124	0.180335501347972	Ciliated/Ventricular_0
anapc16	7.16543143868743e-06	0.561808596139251	0.191	0.092	0.18107761788707	Ciliated/Ventricular_0
ddx3a	7.3048244399643e-06	0.372426051145378	0.274	0.17	0.184600218422338	Ciliated/Ventricular_0
tmem256	7.33850408273873e-06	0.654175355911071	0.189	0.073	0.185451336674891	Ciliated/Ventricular_0
ENSAMXG00000005372	7.46234644995964e-06	-0.446800513587532	0.021	0.104	0.18858095713693	Ciliated/Ventricular_0
sec62	7.56762353474506e-06	-0.486422011378487	0.071	0.175	0.191241414346543	Ciliated/Ventricular_0
rab5c	7.61946020870296e-06	-0.332233784940472	0.12	0.232	0.192551378934132	Ciliated/Ventricular_0
ndufa5	7.69627736907893e-06	0.34693848901296	0.545	0.407	0.194492625393994	Ciliated/Ventricular_0
cfap20	7.76963748668713e-06	0.416623546676773	0.146	0.076	0.19634650892607	Ciliated/Ventricular_0
smim20	7.78296128505161e-06	-0.350538606691351	0.071	0.161	0.196683214634539	Ciliated/Ventricular_0
bmi1b	7.91285529925841e-06	0.45021028388765	0.217	0.113	0.199965766267559	Ciliated/Ventricular_0
nxf1	8.02906643188791e-06	0.591987608377	0.132	0.04	0.202902537800239	Ciliated/Ventricular_0
dnajc19	8.26214564614515e-06	0.5063412033269	0.205	0.108	0.208792682623734	Ciliated/Ventricular_0
rbx1	8.46508433553917e-06	0.465572485552065	0.42	0.292	0.21392114624341	Ciliated/Ventricular_0
setd5	8.65534973197131e-06	0.32612998052007	0.104	0.049	0.218729343076647	Ciliated/Ventricular_0
glg1a	8.74272154448092e-06	0.347388769576734	0.116	0.058	0.220937316150577	Ciliated/Ventricular_0
oaz1a	8.79526147644065e-06	-0.433150973102202	0.627	0.671	0.222265052771132	Ciliated/Ventricular_0
tgfb2	9.0002316533116e-06	0.525531171451338	0.118	0.027	0.227444854110837	Ciliated/Ventricular_0
apbb1	9.30981883116673e-06	-0.319726535855326	0.123	0.22	0.235268431682414	Ciliated/Ventricular_0
rps21	9.61331252537917e-06	-0.427485378927789	0.814	0.84	0.242938020828857	Ciliated/Ventricular_0
cep170aa	1.02453984133055e-05	0.464705817390996	0.123	0.05	0.258911463302644	Ciliated/Ventricular_0
ctps1b	1.03368400236881e-05	0.556774066493216	0.127	0.051	0.261222284238622	Ciliated/Ventricular_0
iffo1b	1.05786274962893e-05	0.478578944385136	0.151	0.071	0.267332495458728	Ciliated/Ventricular_0
sept6	1.11862591180225e-05	-0.407965061165528	0.08	0.188	0.282687954171548	Ciliated/Ventricular_0
mrps10	1.17691689845209e-05	-0.324075539490721	0.033	0.103	0.297418669407827	Ciliated/Ventricular_0
ENSAMXG00000007301	1.20481474362593e-05	-0.440313245501507	0.038	0.112	0.304468733861709	Ciliated/Ventricular_0
txndc5	1.21365987452747e-05	0.313097879608404	0.139	0.068	0.306703986891836	Ciliated/Ventricular_0
rhoaa	1.22005788148406e-05	0.533442081593139	0.215	0.113	0.308320827229838	Ciliated/Ventricular_0
mrpl57	1.34013139871013e-05	0.546017020536294	0.269	0.153	0.338664605768038	Ciliated/Ventricular_0
snrpd1	1.3424615807502e-05	0.418177927321134	0.337	0.219	0.339253466071382	Ciliated/Ventricular_0
dynll1	1.36364273858965e-05	-0.453462491063778	0.04	0.126	0.34460615646899	Ciliated/Ventricular_0
ENSAMXG00000027886	1.38182199424497e-05	0.578049268481179	0.153	0.066	0.349200236165646	Ciliated/Ventricular_0
dtnbp1a	1.42139731486778e-05	0.412625964538741	0.118	0.049	0.359201315440236	Ciliated/Ventricular_0
nsa2	1.43684073349956e-05	-0.434725249033929	0.075	0.184	0.363104021762674	Ciliated/Ventricular_0
zgc:153018	1.44428925135227e-05	-0.477429768279653	0.12	0.229	0.364986336709232	Ciliated/Ventricular_0
cdkn2aipnl	1.46766774683237e-05	0.44847061589654	0.231	0.127	0.370894316302007	Ciliated/Ventricular_0
rfx7b	1.52468686976407e-05	0.499496948395587	0.106	0.032	0.385303618858077	Ciliated/Ventricular_0
bckdk	1.64702371242547e-05	0.418320323955204	0.17	0.083	0.416219362367041	Ciliated/Ventricular_0
soul4	1.68182586469125e-05	-0.37742879868118	0.08	0.161	0.425014214266125	Ciliated/Ventricular_0
shisa4	1.6852499855417e-05	-0.4205340715198	0.071	0.165	0.425879523846242	Ciliated/Ventricular_0
pabpn1	1.79735378294309e-05	-0.304392391138574	0.177	0.257	0.454209274487547	Ciliated/Ventricular_0
grinab	1.92462429731818e-05	0.481144562402406	0.222	0.114	0.486371806175277	Ciliated/Ventricular_0
gprc5bb	1.97331779455479e-05	-0.383468239845234	0.042	0.11	0.49867713986194	Ciliated/Ventricular_0
arl6ip1	1.98518382032766e-05	-0.279595629530696	0.356	0.458	0.501675803235004	Ciliated/Ventricular_0
si:dkey-19e4.5	1.98880057111096e-05	-0.466368232019406	0.179	0.301	0.502589792325451	Ciliated/Ventricular_0
celf3a	1.99028412631423e-05	-0.480941639685738	0.054	0.148	0.50296470156087	Ciliated/Ventricular_0
prkar1ab	1.99395437835464e-05	0.480042593227757	0.163	0.071	0.503892210954002	Ciliated/Ventricular_0
fam96b	2.00914480660469e-05	0.420535376022822	0.248	0.152	0.507730984077071	Ciliated/Ventricular_0
ndufc2	2.07476717741472e-05	0.405422619147457	0.491	0.368	0.524314413404474	Ciliated/Ventricular_0
rheb	2.07567766918514e-05	-0.300749933361331	0.182	0.262	0.524544503779777	Ciliated/Ventricular_0
ZNF462	2.13409870765265e-05	0.467178231398589	0.116	0.039	0.539308084410902	Ciliated/Ventricular_0
ENSAMXG00000018090	2.28058629879247e-05	-0.414677956732577	0.033	0.109	0.576326963567846	Ciliated/Ventricular_0
fcf1	2.31048454839667e-05	0.415202068362692	0.101	0.042	0.583882550225323	Ciliated/Ventricular_0
usp25	2.31955449952871e-05	0.449117615397252	0.106	0.031	0.5861746175759	Ciliated/Ventricular_0
cgrrf1	2.3525076436037e-05	0.444641302379243	0.101	0.035	0.594502206615092	Ciliated/Ventricular_0
ENSAMXG00000013313	2.39186845908519e-05	0.370599017652757	0.151	0.072	0.604449078295419	Ciliated/Ventricular_0
ncl	2.44428353175231e-05	0.477793456932164	0.351	0.233	0.617694891309125	Ciliated/Ventricular_0
sf3b1	2.44812373924293e-05	0.540828851698925	0.309	0.172	0.61866535014408	Ciliated/Ventricular_0
si:ch73-105m5.1	2.46383135060988e-05	0.472972511308732	0.191	0.091	0.622634820612623	Ciliated/Ventricular_0
rwdd	2.48968001403719e-05	0.419133146907254	0.172	0.079	0.629167036347337	Ciliated/Ventricular_0
grinaa	2.4921467910376e-05	-0.302266446851672	0.21	0.288	0.629790415563112	Ciliated/Ventricular_0
itpk1b	2.50136155635283e-05	0.48966602823498	0.125	0.048	0.632119078905923	Ciliated/Ventricular_0
cdh2	2.52454164980392e-05	-0.495675100239445	0.094	0.176	0.637976920321949	Ciliated/Ventricular_0
COX7A2L (1 of many)	2.60760911717233e-05	0.507714160783041	0.288	0.174	0.658968900000619	Ciliated/Ventricular_0
atp5fa1	2.6705292500141e-05	0.29085369143663	0.545	0.426	0.674869446771063	Ciliated/Ventricular_0
CSNK1G1 (1 of many)	2.73760154672801e-05	0.470125932060739	0.125	0.041	0.691819286873634	Ciliated/Ventricular_0
trmt9b	2.74156928104233e-05	-0.386146785927256	0.057	0.143	0.692821973012207	Ciliated/Ventricular_0
cul4a	2.79390495284564e-05	0.517507145660815	0.125	0.038	0.706047720633621	Ciliated/Ventricular_0
rufy3	3.01508056562309e-05	0.420227887331939	0.101	0.027	0.761941009738611	Ciliated/Ventricular_0
ube2g2	3.15694527226961e-05	0.334557362562728	0.297	0.212	0.797791639755254	Ciliated/Ventricular_0
zc3h4	3.41722994809961e-05	0.469928513097106	0.111	0.032	0.863568180184251	Ciliated/Ventricular_0
ppp2r5ea	3.57427859666261e-05	0.439314062386826	0.13	0.066	0.903255944162608	Ciliated/Ventricular_0
insra	3.66364326585217e-05	0.326447276455857	0.101	0.044	0.925839289713502	Ciliated/Ventricular_0
rpl35	3.70031628036525e-05	-0.540340404064736	0.901	0.897	0.935106927211102	Ciliated/Ventricular_0
tubb4b	3.74837647482045e-05	-0.34535052507887	0.243	0.346	0.947252218951877	Ciliated/Ventricular_0
polr2j	3.80979728991045e-05	0.49870800216864	0.283	0.175	0.962773873133269	Ciliated/Ventricular_0
il6st	4.17607776874482e-05	0.308730762856704	0.217	0.127	1	Ciliated/Ventricular_0
ep400	4.2963480966632e-05	0.419149970787271	0.106	0.041	1	Ciliated/Ventricular_0
hsc70	4.31272161404875e-05	-0.580317592979262	0.215	0.344	1	Ciliated/Ventricular_0
ddx5	4.41956818034925e-05	0.486844817133454	0.177	0.09	1	Ciliated/Ventricular_0
rnf19b	4.43294629462675e-05	-0.553521832603608	0.08	0.184	1	Ciliated/Ventricular_0
scpep1	4.43621947247274e-05	-0.530070800338852	0.028	0.102	1	Ciliated/Ventricular_0
cst14a.1	4.47395467331053e-05	-0.338533021872769	0.038	0.11	1	Ciliated/Ventricular_0
syt11b	4.8013751379834e-05	-0.422465286142101	0.106	0.195	1	Ciliated/Ventricular_0
si:dkey-42i9.6	4.8156712134579e-05	-0.551347587971577	0.05	0.139	1	Ciliated/Ventricular_0
chka	4.81672582375243e-05	-0.304863747151072	0.059	0.115	1	Ciliated/Ventricular_0
atp6v0d1	4.87394827355354e-05	-0.487972733409967	0.097	0.188	1	Ciliated/Ventricular_0
tln1	5.04866163514067e-05	-0.627125018094203	0.054	0.154	1	Ciliated/Ventricular_0
pcnp	5.08123939100148e-05	0.367944751064769	0.37	0.285	1	Ciliated/Ventricular_0
psmc6	5.48321579470365e-05	0.430501394964956	0.222	0.139	1	Ciliated/Ventricular_0
ENSAMXG00000013085	5.5373017261931e-05	-0.299612008292146	0.09	0.154	1	Ciliated/Ventricular_0
srsf5b	5.5539418481956e-05	0.390494857954834	0.38	0.261	1	Ciliated/Ventricular_0
zgc:153595	5.66254121717833e-05	-0.375473199138594	0.05	0.127	1	Ciliated/Ventricular_0
sdhc	5.669793945426e-05	0.411449126670915	0.354	0.241	1	Ciliated/Ventricular_0
fam219ab	5.71275527985476e-05	-0.356013351905148	0.123	0.213	1	Ciliated/Ventricular_0
ptbp1b	5.91927306032071e-05	0.494336736569357	0.146	0.047	1	Ciliated/Ventricular_0
bxdc2	6.01478786443193e-05	0.416933144021927	0.116	0.056	1	Ciliated/Ventricular_0
ndrg3a	6.13709265843832e-05	-0.987704467652996	0.033	0.113	1	Ciliated/Ventricular_0
tnfaip3	6.24961817835147e-05	-0.546840509930482	0.052	0.134	1	Ciliated/Ventricular_0
manbal	6.46426754570447e-05	0.489365119103862	0.149	0.069	1	Ciliated/Ventricular_0
slc25a25a	6.99006268390186e-05	-0.418119944743251	0.08	0.143	1	Ciliated/Ventricular_0
emc7	6.99387119391981e-05	0.27197007692163	0.389	0.305	1	Ciliated/Ventricular_0
chmp4bb	7.19157261645487e-05	-0.283767682322575	0.144	0.232	1	Ciliated/Ventricular_0
stom	7.22890049155895e-05	-0.426822654704799	0.108	0.193	1	Ciliated/Ventricular_0
eno1a	7.29211823331332e-05	-0.42873273492658	0.351	0.431	1	Ciliated/Ventricular_0
MBD3	7.33908532542268e-05	-0.399551920683305	0.111	0.221	1	Ciliated/Ventricular_0
kpna5	7.46703300600732e-05	0.480190209785178	0.12	0.042	1	Ciliated/Ventricular_0
fundc1	7.58603600120844e-05	-0.353905432419106	0.08	0.176	1	Ciliated/Ventricular_0
ENSAMXG00000014874	7.77901378288085e-05	0.384768893500416	0.127	0.064	1	Ciliated/Ventricular_0
cnbpb	7.85633986072478e-05	0.366760333783199	0.269	0.175	1	Ciliated/Ventricular_0
atp2a2a	7.96931092993958e-05	0.459313278317257	0.153	0.071	1	Ciliated/Ventricular_0
rpl14	8.00672226758084e-05	-0.457311208661046	0.797	0.835	1	Ciliated/Ventricular_0
zgc:56676	8.05287327888511e-05	0.262894257392348	0.627	0.553	1	Ciliated/Ventricular_0
hdac1	8.21019924995001e-05	0.580644196765346	0.2	0.098	1	Ciliated/Ventricular_0
rex1bd	8.28725230372212e-05	0.360031377135842	0.123	0.049	1	Ciliated/Ventricular_0
pcyt1aa	8.47094666972351e-05	0.547656611041807	0.132	0.04	1	Ciliated/Ventricular_0
hmgb1b	8.5028043337906e-05	-0.299732707593289	0.521	0.574	1	Ciliated/Ventricular_0
nfyal	8.53784515327981e-05	0.338163152330357	0.153	0.084	1	Ciliated/Ventricular_0
creg1	8.58375230514914e-05	0.328966665366438	0.231	0.135	1	Ciliated/Ventricular_0
me3	8.77524133850313e-05	0.42507375954169	0.175	0.087	1	Ciliated/Ventricular_0
mut	8.88842204365631e-05	-0.347245593319077	0.04	0.116	1	Ciliated/Ventricular_0
ENSAMXG00000009298	8.97832468406227e-05	-0.332964014678143	0.038	0.102	1	Ciliated/Ventricular_0
hbp1	9.45675588403153e-05	0.456654878617514	0.151	0.072	1	Ciliated/Ventricular_0
dido1	9.51776669433052e-05	0.303120565976226	0.106	0.042	1	Ciliated/Ventricular_0
mif	9.70617007520158e-05	-0.313170363640852	0.236	0.348	1	Ciliated/Ventricular_0
PPP1R15B	0.00010321214425964	0.350836117932792	0.139	0.063	1	Ciliated/Ventricular_0
ENSAMXG00000013835	0.00010580449098255	-0.302007333819941	0.078	0.16	1	Ciliated/Ventricular_0
lamp1	0.00011228168515849	-0.424081762303147	0.167	0.279	1	Ciliated/Ventricular_0
snrnp70	0.000119875886618856	0.454059178628724	0.203	0.11	1	Ciliated/Ventricular_0
ndufa7	0.000120360496930541	0.404863952622346	0.443	0.315	1	Ciliated/Ventricular_0
txndc12	0.000121490604898851	0.421338865916705	0.243	0.136	1	Ciliated/Ventricular_0
arf2a	0.000124966543456835	0.424018368575701	0.493	0.361	1	Ciliated/Ventricular_0
sdf2l1	0.000128045843733744	-0.381194804421694	0.045	0.126	1	Ciliated/Ventricular_0
zgc:110591	0.000128584131814347	0.472743920685278	0.12	0.049	1	Ciliated/Ventricular_0
capza1a	0.000134981289493981	-0.26431845066897	0.052	0.111	1	Ciliated/Ventricular_0
tuba8l	0.000136167782290696	0.293028440872261	0.108	0.055	1	Ciliated/Ventricular_0
ndufa3	0.000137082429706172	0.447820969185265	0.417	0.294	1	Ciliated/Ventricular_0
rps14	0.000139619432623064	-0.508076819753337	0.698	0.751	1	Ciliated/Ventricular_0
nfybb	0.000143496891154622	0.463171001386608	0.226	0.13	1	Ciliated/Ventricular_0
clasp2	0.000146634454251072	-0.324000064004708	0.057	0.107	1	Ciliated/Ventricular_0
tnika	0.000146836083727798	0.427762571619889	0.106	0.038	1	Ciliated/Ventricular_0
ndufa8	0.00014690073339036	0.307548401249869	0.328	0.251	1	Ciliated/Ventricular_0
klf2a	0.000148931439384822	-0.695034099219023	0.038	0.117	1	Ciliated/Ventricular_0
tnrc6c1	0.000149689925058964	-0.390163447382404	0.078	0.166	1	Ciliated/Ventricular_0
osbpl5	0.000152670936978731	0.392709957577517	0.101	0.029	1	Ciliated/Ventricular_0
otub1a	0.000152715215030039	0.339150663250252	0.108	0.046	1	Ciliated/Ventricular_0
snrnp27	0.000152781410279627	0.48893505054051	0.375	0.245	1	Ciliated/Ventricular_0
rxrba	0.000154770590573239	0.408151422219939	0.101	0.04	1	Ciliated/Ventricular_0
napaa	0.000156187182801049	-0.434621408586906	0.026	0.107	1	Ciliated/Ventricular_0
si:ch211-30b16.2	0.000169128763205602	0.35429190587213	0.108	0.057	1	Ciliated/Ventricular_0
znf646	0.000173742161936407	0.528951363077071	0.104	0.028	1	Ciliated/Ventricular_0
mccc2	0.000180748115356306	0.470123917777148	0.151	0.064	1	Ciliated/Ventricular_0
ctnnb1	0.000185010250911055	-0.603579284096898	0.259	0.358	1	Ciliated/Ventricular_0
rps24	0.000186048248195908	-0.466170611988297	0.894	0.885	1	Ciliated/Ventricular_0
zfhx4	0.000189089586837407	-0.474505726303623	0.052	0.118	1	Ciliated/Ventricular_0
mtdha	0.00020191653754945	-0.348198764458459	0.071	0.144	1	Ciliated/Ventricular_0
dnajb1a	0.000202979427931432	0.339421186208257	0.158	0.091	1	Ciliated/Ventricular_0
h2afva	0.000206376366369723	0.309394576533971	0.351	0.257	1	Ciliated/Ventricular_0
kdelr2a	0.000212287282062324	0.345286421141097	0.132	0.067	1	Ciliated/Ventricular_0
gtf2f2a	0.000212986964399356	0.503992224490665	0.203	0.126	1	Ciliated/Ventricular_0
trioa	0.00021459683759438	-0.416424318482387	0.066	0.138	1	Ciliated/Ventricular_0
synrg	0.000216311498317488	0.38214249270646	0.113	0.047	1	Ciliated/Ventricular_0
ENSAMXG00000013937	0.000217189806326892	0.42537583262897	0.12	0.047	1	Ciliated/Ventricular_0
sdc4	0.000218131570275593	-0.9044064232194	0.068	0.15	1	Ciliated/Ventricular_0
zgc:162200	0.00022845179756494	0.366853992752853	0.106	0.044	1	Ciliated/Ventricular_0
slco3a1	0.000230068496521213	0.377613140598289	0.116	0.044	1	Ciliated/Ventricular_0
ENSAMXG00000017763	0.000236662321068962	-0.563029786940539	0.066	0.149	1	Ciliated/Ventricular_0
yif1a	0.000237658436537522	0.394207197358349	0.191	0.105	1	Ciliated/Ventricular_0
COMTD1 (1 of many)	0.000239375435513251	0.390190289016321	0.13	0.063	1	Ciliated/Ventricular_0
rybpa	0.000247914910632149	-0.341202592001678	0.09	0.171	1	Ciliated/Ventricular_0
slain2	0.000271930673318075	0.582524166911417	0.134	0.051	1	Ciliated/Ventricular_0
hmgb1a	0.000286191567377017	0.358135715201255	0.413	0.276	1	Ciliated/Ventricular_0
lamtor3	0.000303898920020236	-0.291999776193418	0.078	0.156	1	Ciliated/Ventricular_0
gria3b	0.000315355142624796	0.281239822406203	0.337	0.226	1	Ciliated/Ventricular_0
ran	0.000329025707699342	-0.250564468410777	0.488	0.589	1	Ciliated/Ventricular_0
jagn1a	0.000334605403941577	-0.48443670847324	0.13	0.217	1	Ciliated/Ventricular_0
atrx	0.000360646981377382	0.265464665342039	0.292	0.219	1	Ciliated/Ventricular_0
rpl8	0.000372303374296135	-0.409984533908959	0.3	0.444	1	Ciliated/Ventricular_0
ewsr1a	0.000377743830741565	-0.336352180454149	0.127	0.223	1	Ciliated/Ventricular_0
kansl1a	0.000381334196530815	0.331852404221043	0.108	0.054	1	Ciliated/Ventricular_0
pafah1b1b	0.000385675461450872	-0.317521400555689	0.217	0.336	1	Ciliated/Ventricular_0
ENSAMXG00000002682	0.000393085016284616	0.321025079176568	0.307	0.178	1	Ciliated/Ventricular_0
tmem108	0.000393629740705106	0.413589755456413	0.108	0.055	1	Ciliated/Ventricular_0
eif2s2	0.000401377122015272	-0.264755991331869	0.144	0.227	1	Ciliated/Ventricular_0
coq7	0.000419490869808931	0.457291297009023	0.182	0.106	1	Ciliated/Ventricular_0
gsto2	0.000420610850550166	0.409591219774532	0.13	0.064	1	Ciliated/Ventricular_0
map1lc3a	0.000422339149275467	0.370347806317871	0.231	0.157	1	Ciliated/Ventricular_0
snrpc	0.0004269853944938	0.428801107534156	0.186	0.101	1	Ciliated/Ventricular_0
arl16	0.000427343376152733	0.363047969337428	0.118	0.049	1	Ciliated/Ventricular_0
ankhd1	0.000430746864772453	0.331498546399691	0.106	0.056	1	Ciliated/Ventricular_0
pisd	0.000443159148239412	0.340509366264873	0.153	0.088	1	Ciliated/Ventricular_0
rab2a	0.000454241161856364	0.274252435520107	0.524	0.434	1	Ciliated/Ventricular_0
TMED2 (1 of many)	0.000478229062566044	0.371870396834976	0.167	0.102	1	Ciliated/Ventricular_0
dnajc6	0.000490419617363082	-0.283763041182578	0.101	0.174	1	Ciliated/Ventricular_0
wnk1a	0.00049745407213455	0.251955582567935	0.101	0.061	1	Ciliated/Ventricular_0
naa20	0.00050462655662888	0.375278931082593	0.142	0.079	1	Ciliated/Ventricular_0
get4	0.000515294583296811	0.355534085484145	0.186	0.112	1	Ciliated/Ventricular_0
id1	0.000518826720776583	-0.955980751266793	0.066	0.121	1	Ciliated/Ventricular_0
ENSAMXG00000007309	0.000529575847896124	0.258671020965779	0.165	0.117	1	Ciliated/Ventricular_0
ENSAMXG00000016951	0.00053344264974943	-0.310858406381714	0.252	0.341	1	Ciliated/Ventricular_0
def8	0.00054354880289383	-0.318395516282354	0.071	0.152	1	Ciliated/Ventricular_0
ssr2	0.000552196028303134	-0.302825824403267	0.144	0.238	1	Ciliated/Ventricular_0
KPNA3 (1 of many)	0.000608283094424059	-0.339645173599881	0.042	0.105	1	Ciliated/Ventricular_0
ndrg3b	0.000615353486905436	-0.318415842177485	0.226	0.292	1	Ciliated/Ventricular_0
zgc:56525	0.000621976785642086	0.344249435264305	0.203	0.126	1	Ciliated/Ventricular_0
ehd3	0.000623617798699586	0.422407860705767	0.16	0.087	1	Ciliated/Ventricular_0
emd	0.000628323961168383	0.408737129320694	0.156	0.087	1	Ciliated/Ventricular_0
mapre2	0.000635932399371335	-0.426646468361406	0.179	0.306	1	Ciliated/Ventricular_0
eif4a2	0.000637450320087791	-0.267006627880936	0.241	0.338	1	Ciliated/Ventricular_0
si:ch1073-440b2.1	0.000649132406183063	0.388427982510454	0.17	0.099	1	Ciliated/Ventricular_0
ankrd46a	0.0006492610023311	-0.28055698751148	0.146	0.223	1	Ciliated/Ventricular_0
pias1b	0.000657304104405638	0.394114924490777	0.101	0.035	1	Ciliated/Ventricular_0
wu:fj39g12	0.000669219593353267	-1.69053023094802	0.083	0.15	1	Ciliated/Ventricular_0
erh	0.000670206504141648	0.40423428525377	0.17	0.102	1	Ciliated/Ventricular_0
zgc:92027	0.000687410925042337	-0.310216155626489	0.158	0.236	1	Ciliated/Ventricular_0
ENSAMXG00000001603	0.000687671019277856	-0.304759745395521	0.599	0.662	1	Ciliated/Ventricular_0
C18orf32	0.000717211421631133	0.384902593662122	0.351	0.247	1	Ciliated/Ventricular_0
atf2	0.000721390381889411	-0.272306495514525	0.281	0.359	1	Ciliated/Ventricular_0
acin1b	0.000722041050253885	0.352768949489519	0.151	0.095	1	Ciliated/Ventricular_0
si:cabz01080295.1	0.00072777567000648	0.344977146955544	0.101	0.042	1	Ciliated/Ventricular_0
cand1	0.000782999141567026	0.344643835520106	0.116	0.069	1	Ciliated/Ventricular_0
commd1	0.000856047987224381	-0.267754895525431	0.054	0.111	1	Ciliated/Ventricular_0
nnt	0.000878142670254349	0.403979176543291	0.189	0.12	1	Ciliated/Ventricular_0
snapin	0.000902547337496547	-0.315017587964541	0.068	0.145	1	Ciliated/Ventricular_0
tmbim4	0.000930445784760417	-0.277060676165793	0.125	0.209	1	Ciliated/Ventricular_0
lamtor1	0.000942740955694509	0.321397039447068	0.139	0.077	1	Ciliated/Ventricular_0
csnk1e	0.000955777195653398	-0.33931892405149	0.047	0.115	1	Ciliated/Ventricular_0
naa38	0.000977532973554057	0.38056853980001	0.156	0.092	1	Ciliated/Ventricular_0
atp6v0b	0.000980232135616198	-0.318921898821988	0.191	0.287	1	Ciliated/Ventricular_0
cdc14b	0.000981555691619672	0.475493316109354	0.146	0.084	1	Ciliated/Ventricular_0
tmco1	0.00100272212666583	-0.342474027791812	0.059	0.133	1	Ciliated/Ventricular_0
sap18	0.00100768682692317	0.42137922514331	0.269	0.171	1	Ciliated/Ventricular_0
ENSAMXG00000015079	0.0010212427817513	0.369796075691417	0.116	0.064	1	Ciliated/Ventricular_0
sgcb	0.00104157282378425	0.319138644797325	0.25	0.154	1	Ciliated/Ventricular_0
sf3a1	0.00104948961197875	0.438612596035091	0.116	0.047	1	Ciliated/Ventricular_0
HSPA1L	0.00105013924030693	-0.493143858954663	0.281	0.39	1	Ciliated/Ventricular_0
pnn	0.00106668748312342	0.352119219413892	0.233	0.15	1	Ciliated/Ventricular_0
ENSAMXG00000019852	0.00110038149506826	-0.777032441504535	0.432	0.53	1	Ciliated/Ventricular_0
bmi1a	0.00113868210767297	0.337522541185032	0.12	0.061	1	Ciliated/Ventricular_0
etv5a	0.00115983990178015	-0.370254567845281	0.045	0.105	1	Ciliated/Ventricular_0
zmp:0000000711	0.00118015913171651	0.317054489528825	0.113	0.059	1	Ciliated/Ventricular_0
jmjd1cb	0.00122938364690973	0.27333111203048	0.132	0.084	1	Ciliated/Ventricular_0
bloc1s1	0.00123124356498492	0.380592131405225	0.177	0.093	1	Ciliated/Ventricular_0
ap2b1	0.00127289066342743	-0.334105836749559	0.125	0.211	1	Ciliated/Ventricular_0
ENSAMXG00000013954	0.00133162232639496	0.30042756392554	0.101	0.051	1	Ciliated/Ventricular_0
galn	0.00138155417028017	-1.67838599067211	0.16	0.104	1	Ciliated/Ventricular_0
rab1ba	0.00140497336347868	0.466356344388399	0.16	0.092	1	Ciliated/Ventricular_0
ENSAMXG00000020287	0.00143496280353421	0.50629486487471	0.342	0.237	1	Ciliated/Ventricular_0
tmed7	0.00143751444544055	-0.261390669767759	0.203	0.315	1	Ciliated/Ventricular_0
THOC2	0.00143994708773517	0.27432025604582	0.113	0.062	1	Ciliated/Ventricular_0
hnrnpm	0.0014572356946755	0.410710743430292	0.132	0.059	1	Ciliated/Ventricular_0
uxt	0.00146013152608835	0.3981559183761	0.182	0.108	1	Ciliated/Ventricular_0
hspa4b	0.00148006518410445	-0.266477439311026	0.075	0.141	1	Ciliated/Ventricular_0
znf384l	0.0014951864841397	0.344730272801251	0.111	0.053	1	Ciliated/Ventricular_0
uba52	0.00150225580830106	-0.472217029060641	0.594	0.658	1	Ciliated/Ventricular_0
ENSAMXG00000007917	0.0015585498093279	0.312896807823057	0.241	0.161	1	Ciliated/Ventricular_0
rassf2a	0.00155946700445116	0.33951634519831	0.177	0.096	1	Ciliated/Ventricular_0
serinc1	0.00156361137199882	-0.308227647194115	0.366	0.448	1	Ciliated/Ventricular_0
smc3	0.00159812917422563	0.411823766117302	0.17	0.089	1	Ciliated/Ventricular_0
ANK3 (1 of many)	0.00160363584533052	0.346052428940118	0.111	0.062	1	Ciliated/Ventricular_0
tcp1	0.00167954118242397	-0.288610439683668	0.175	0.269	1	Ciliated/Ventricular_0
perp	0.00170638821134004	0.401364728352031	0.127	0.051	1	Ciliated/Ventricular_0
srpk1a	0.00184779753567745	0.334090248718224	0.132	0.081	1	Ciliated/Ventricular_0
pi4kb	0.00184845760614365	0.338409298690951	0.165	0.097	1	Ciliated/Ventricular_0
yipf4	0.00185458656391167	-0.263312842378126	0.094	0.166	1	Ciliated/Ventricular_0
cstf3	0.00190623473285195	0.497882967370571	0.13	0.054	1	Ciliated/Ventricular_0
cox4i1	0.00191011648143575	-0.279381075016489	0.509	0.581	1	Ciliated/Ventricular_0
nckap1	0.00192176276752013	0.323201190891835	0.186	0.123	1	Ciliated/Ventricular_0
lamtor5	0.00195236401664069	0.393294325268075	0.172	0.102	1	Ciliated/Ventricular_0
nudc	0.0020072942798432	0.312477666996424	0.439	0.357	1	Ciliated/Ventricular_0
cirbpb	0.00202227212726546	0.300063884789888	0.672	0.556	1	Ciliated/Ventricular_0
eif5a	0.00202882652071585	-0.250044357332219	0.642	0.717	1	Ciliated/Ventricular_0
EIF5	0.00203995062668297	-0.337734804907586	0.179	0.279	1	Ciliated/Ventricular_0
rbm8a	0.00208181622058302	0.325361322241136	0.455	0.368	1	Ciliated/Ventricular_0
rpl27	0.00209052503913106	-0.450158745703527	0.571	0.659	1	Ciliated/Ventricular_0
rnasekb	0.00209918844727149	-0.383819109885381	0.59	0.571	1	Ciliated/Ventricular_0
si:ch211-233a24.2 (1 of many)	0.00212518843894539	0.335985853353024	0.149	0.079	1	Ciliated/Ventricular_0
ENSAMXG00000005084	0.00212973117304055	0.317018804522232	0.125	0.074	1	Ciliated/Ventricular_0
npm1a	0.00216831126362896	-0.293662581287921	0.092	0.155	1	Ciliated/Ventricular_0
rpl35a	0.00218717610455989	-0.408277456792956	0.623	0.664	1	Ciliated/Ventricular_0
si:ch211-22i13.2	0.00226882841627506	0.253349367969835	0.151	0.097	1	Ciliated/Ventricular_0
ccar1	0.00234770099980177	0.410363066861273	0.108	0.037	1	Ciliated/Ventricular_0
cadpsa	0.0024074891692267	0.320859707190074	0.146	0.082	1	Ciliated/Ventricular_0
nucks1b	0.00251092082233712	-0.28582761275168	0.153	0.249	1	Ciliated/Ventricular_0
abi2b	0.0026802458699357	0.357196246255155	0.156	0.088	1	Ciliated/Ventricular_0
cct6a	0.00270624088604351	0.323243199222571	0.196	0.139	1	Ciliated/Ventricular_0
arpc4l.1	0.00282730358529659	-0.261340365840575	0.123	0.195	1	Ciliated/Ventricular_0
rnf150b	0.00291719106813876	0.565471398069152	0.139	0.077	1	Ciliated/Ventricular_0
pbxip1a	0.00295780324611561	0.329238803162807	0.16	0.096	1	Ciliated/Ventricular_0
arfgap2	0.00297434475909179	0.373939484595351	0.16	0.087	1	Ciliated/Ventricular_0
fam50a	0.00306061579278089	-0.262502336335352	0.101	0.177	1	Ciliated/Ventricular_0
ENSAMXG00000019581	0.00314826608197669	0.393808095372484	0.104	0.057	1	Ciliated/Ventricular_0
ENSAMXG00000024251	0.00327939431751537	-0.426635674724558	0.137	0.236	1	Ciliated/Ventricular_0
ENSAMXG00000024806	0.00339153364824259	0.348156517404234	0.13	0.081	1	Ciliated/Ventricular_0
bbs7	0.00342066665401438	0.36955422863918	0.104	0.04	1	Ciliated/Ventricular_0
ppp2r1bb	0.00349490281936675	0.298119827680039	0.25	0.173	1	Ciliated/Ventricular_0
u2af2a	0.00353853115134571	0.298409510142347	0.132	0.088	1	Ciliated/Ventricular_0
eno3	0.00363231952905026	-0.382739306555756	0.054	0.137	1	Ciliated/Ventricular_0
srsf7b	0.00365323635037181	0.251864815629486	0.175	0.131	1	Ciliated/Ventricular_0
ppp6c	0.00374217020334335	0.385019089656854	0.311	0.221	1	Ciliated/Ventricular_0
eif3ea	0.0037854058818303	-0.276586780781256	0.12	0.203	1	Ciliated/Ventricular_0
apoc1	0.00383558474229664	-2.32905155323819	0.059	0.134	1	Ciliated/Ventricular_0
nr3c1	0.00401426204420005	0.352369014660466	0.106	0.045	1	Ciliated/Ventricular_0
hnrnpdl	0.0040522912971888	0.372564275643088	0.118	0.06	1	Ciliated/Ventricular_0
zgc:91910	0.00407040690602591	0.340583580576243	0.401	0.312	1	Ciliated/Ventricular_0
ppp2r2bb	0.0040866994565291	0.338747009438587	0.104	0.054	1	Ciliated/Ventricular_0
taldo1	0.00424992824340386	-0.357538103783972	0.092	0.175	1	Ciliated/Ventricular_0
chd4a	0.00427502812894257	0.456328490826722	0.177	0.085	1	Ciliated/Ventricular_0
vcp	0.00449321073215865	0.375538367759848	0.314	0.251	1	Ciliated/Ventricular_0
hlfb	0.00482258045204988	-0.437291410335285	0.085	0.15	1	Ciliated/Ventricular_0
ENSAMXG00000016420	0.00484929107973895	-0.640341394847538	0.149	0.095	1	Ciliated/Ventricular_0
zgc:136864	0.00497260952660857	0.316359531674405	0.165	0.114	1	Ciliated/Ventricular_0
ckbb	0.00508074755162272	-0.382022626381012	0.672	0.617	1	Ciliated/Ventricular_0
syncrip	0.00510585208696788	0.369417088903649	0.153	0.082	1	Ciliated/Ventricular_0
arcn1a	0.00549335069111324	0.274914399756889	0.125	0.082	1	Ciliated/Ventricular_0
pcf11	0.00553542843869373	0.28978719052375	0.113	0.06	1	Ciliated/Ventricular_0
bcas2	0.00574229015207872	0.286913341034744	0.156	0.104	1	Ciliated/Ventricular_0
entpd4	0.00590094611784804	0.362404199626561	0.104	0.048	1	Ciliated/Ventricular_0
borcs7	0.00618738430677787	0.265254249614589	0.104	0.067	1	Ciliated/Ventricular_0
elob.1	0.00626656600747603	0.314239897008547	0.356	0.262	1	Ciliated/Ventricular_0
snrpe	0.00640892399474639	0.304341507687278	0.29	0.223	1	Ciliated/Ventricular_0
scg5	0.00644010316962443	-0.463552250936059	0.58	0.534	1	Ciliated/Ventricular_0
ENSAMXG00000008198	0.00649471990847774	0.366770199530145	0.271	0.198	1	Ciliated/Ventricular_0
fam96a	0.00651564785472718	0.347695704084615	0.13	0.073	1	Ciliated/Ventricular_0
hif1an	0.00661383649576992	0.402026138021648	0.132	0.062	1	Ciliated/Ventricular_0
slc1a4	0.00671654291309385	0.331499279003995	0.13	0.079	1	Ciliated/Ventricular_0
ENSAMXG00000020356	0.00692812964480283	-0.292242636883609	0.054	0.119	1	Ciliated/Ventricular_0
etf1b	0.00698614211299954	0.357090341741464	0.125	0.071	1	Ciliated/Ventricular_0
uchl5	0.00741079265308691	-0.259867771533849	0.054	0.108	1	Ciliated/Ventricular_0
rbm45	0.00772598157307683	0.312923640792586	0.108	0.063	1	Ciliated/Ventricular_0
usf1l	0.00773120514670378	0.308661738986949	0.116	0.065	1	Ciliated/Ventricular_0
wdr83os	0.0077603849392817	0.287296605469119	0.259	0.187	1	Ciliated/Ventricular_0
mpzl1l	0.0078370969852899	0.292125873949824	0.163	0.11	1	Ciliated/Ventricular_0
VMP1	0.00806377207143492	-0.551500924030606	0.083	0.117	1	Ciliated/Ventricular_0
ppp4ca	0.00886561798594599	0.263540721673353	0.259	0.211	1	Ciliated/Ventricular_0
rpl31	0.0089949935630691	-0.382822904579224	0.828	0.822	1	Ciliated/Ventricular_0
zgc:175066	0.00901849693787022	0.290232415566308	0.184	0.125	1	Ciliated/Ventricular_0
eif4g2b	0.0091019109840466	0.397137250993086	0.292	0.205	1	Ciliated/Ventricular_0
fam49a	0.00912031546206961	-0.264993164028392	0.092	0.149	1	Ciliated/Ventricular_0
ppp2r1ba	0.00942684239888348	0.273882351730536	0.186	0.13	1	Ciliated/Ventricular_0
phf8	0.00956027092506063	0.308939652296177	0.104	0.061	1	Ciliated/Ventricular_0
ndufb3	0.00975995608961252	0.251241640507283	0.389	0.333	1	Ciliated/Ventricular_0
ENSAMXG00000002293	0.00978432651971282	0.282804170665778	0.292	0.21	1	Ciliated/Ventricular_0
ttc14	0.00983150738711054	0.435329903074337	0.116	0.057	1	Ciliated/Ventricular_0
fbxw11b	0.0100393801759289	0.286034096569747	0.17	0.106	1	Ciliated/Ventricular_0
zc3h7b	0.0104279786588588	0.322639420131206	0.104	0.051	1	Ciliated/Ventricular_0
ppp5c	0.0104451656578086	0.380669932364619	0.16	0.098	1	Ciliated/Ventricular_0
bnip3lb	0.0109249415731459	0.319656793280399	0.104	0.054	1	Ciliated/Ventricular_0
sec23b	0.0109664573240662	-0.348038103625765	0.057	0.128	1	Ciliated/Ventricular_0
slc30a7	0.0110336394785127	0.308171366238274	0.149	0.084	1	Ciliated/Ventricular_0
txnl4a	0.0110883520299841	0.334790408832238	0.108	0.063	1	Ciliated/Ventricular_0
ENSAMXG00000008246	0.0111419949467293	0.261860350673189	0.101	0.06	1	Ciliated/Ventricular_0
mrpl24	0.0120500228945501	0.258721656075798	0.158	0.109	1	Ciliated/Ventricular_0
rpl29	0.0121044214224598	-0.463259609926353	0.729	0.745	1	Ciliated/Ventricular_0
eif3d	0.0121860299058185	-0.27617556810583	0.123	0.212	1	Ciliated/Ventricular_0
si:ch73-209e20.5	0.0128806025468255	-0.273656169980096	0.099	0.144	1	Ciliated/Ventricular_0
abhd14a	0.0137462760364193	0.294911812486867	0.149	0.103	1	Ciliated/Ventricular_0
park7	0.014083190293277	0.325826717935038	0.233	0.177	1	Ciliated/Ventricular_0
ENSAMXG00000012795	0.0146237446813788	0.259517871231094	0.116	0.073	1	Ciliated/Ventricular_0
dyrk1aa	0.0147145768882071	0.382294151061193	0.144	0.076	1	Ciliated/Ventricular_0
rplp1	0.0150371103964525	-0.48305543391861	0.925	0.902	1	Ciliated/Ventricular_0
jpt2	0.0151147868520294	0.374146442095343	0.12	0.055	1	Ciliated/Ventricular_0
ppt1	0.0162363327895325	-0.450401705693665	0.151	0.245	1	Ciliated/Ventricular_0
tomm20a	0.0170932138266677	-0.374803210456131	0.132	0.208	1	Ciliated/Ventricular_0
ENSAMXG00000001908	0.0172031446074112	-0.400961850728577	0.748	0.754	1	Ciliated/Ventricular_0
commd3	0.0175217853686954	0.331788546478387	0.163	0.116	1	Ciliated/Ventricular_0
kidins220b	0.018374483251558	-0.302007320527738	0.16	0.238	1	Ciliated/Ventricular_0
birc2	0.0189297239493948	-0.302011105798627	0.094	0.163	1	Ciliated/Ventricular_0
ppm1k	0.019677879614145	0.36281507358976	0.113	0.059	1	Ciliated/Ventricular_0
ogt.1	0.0199904455375326	0.256460494686468	0.186	0.131	1	Ciliated/Ventricular_0
sarnp	0.0200252923040964	0.333659680985637	0.219	0.149	1	Ciliated/Ventricular_0
ube2al	0.0204822174767209	-0.253069395165748	0.179	0.25	1	Ciliated/Ventricular_0
eif4a3	0.0215858840373719	0.330790289561618	0.208	0.13	1	Ciliated/Ventricular_0
rps16	0.0216431977455296	-0.324534616766435	0.606	0.64	1	Ciliated/Ventricular_0
cops9	0.0218084251279611	0.302759867650663	0.288	0.222	1	Ciliated/Ventricular_0
dnajb12a	0.0220057197790124	0.289976581212857	0.16	0.111	1	Ciliated/Ventricular_0
tmem101	0.022376181519012	0.308027985006542	0.137	0.08	1	Ciliated/Ventricular_0
ndufb6	0.0225892593141122	0.250431102902316	0.283	0.227	1	Ciliated/Ventricular_0
kdm4b	0.0231490349338632	0.256061154084546	0.186	0.116	1	Ciliated/Ventricular_0
dyrk1ab	0.0250927004329705	0.321109890169374	0.111	0.051	1	Ciliated/Ventricular_0
nme7	0.0252437349454187	0.357579914372762	0.132	0.067	1	Ciliated/Ventricular_0
alyref	0.0253353587491931	0.272967141028769	0.231	0.161	1	Ciliated/Ventricular_0
dnajb9b	0.0253399726910597	0.377289177818089	0.16	0.087	1	Ciliated/Ventricular_0
rwdd1	0.0259868840174662	0.439446783482051	0.146	0.087	1	Ciliated/Ventricular_0
hsd17b12a	0.0263457419876352	-0.488862317134048	0.078	0.119	1	Ciliated/Ventricular_0
snx3	0.0264153332140346	-0.290413108394687	0.08	0.16	1	Ciliated/Ventricular_0
ENSAMXG00000014445	0.02726669452338	-0.26652510085457	0.8	0.795	1	Ciliated/Ventricular_0
ube2c	0.0275259802254319	0.381228994469986	0.104	0.052	1	Ciliated/Ventricular_0
pdcd5	0.0276152185372336	0.277458086710653	0.118	0.08	1	Ciliated/Ventricular_0
tma7	0.0284668214844001	0.390420455960487	0.142	0.088	1	Ciliated/Ventricular_0
slc7a8a	0.0286314903266864	-0.322164723298657	0.064	0.109	1	Ciliated/Ventricular_0
tm9sf2	0.0293256249629815	0.288172172327603	0.139	0.097	1	Ciliated/Ventricular_0
ENSAMXG00000003083	0.0295904814746205	-0.250505219954258	0.066	0.122	1	Ciliated/Ventricular_0
ENSAMXG00000015553	0.0297960782376151	0.28312932194797	0.229	0.183	1	Ciliated/Ventricular_0
tardbpl	0.0328224429093128	0.317420026624465	0.198	0.144	1	Ciliated/Ventricular_0
prkag2a	0.0337382782666867	0.346182611014211	0.113	0.068	1	Ciliated/Ventricular_0
eloa	0.033774296192778	0.458343013386784	0.153	0.077	1	Ciliated/Ventricular_0
tom1l2	0.034022788787621	0.267166627161353	0.12	0.08	1	Ciliated/Ventricular_0
txn	0.0344429845002583	-0.541357639914533	0.068	0.104	1	Ciliated/Ventricular_0
metap1	0.0350391345456844	0.320015295327304	0.104	0.069	1	Ciliated/Ventricular_0
ENSAMXG00000001668	0.0412412158590192	0.279767510982918	0.257	0.191	1	Ciliated/Ventricular_0
adrm1	0.0412490872786982	0.378432925507507	0.153	0.102	1	Ciliated/Ventricular_0
ENSAMXG00000020138	0.047230417731624	0.336283116017612	0.196	0.15	1	Ciliated/Ventricular_0
dad1	0.047769443751782	0.325262243055152	0.233	0.163	1	Ciliated/Ventricular_0
rtn1b	0.0481546666408589	-0.337732754403864	0.59	0.533	1	Ciliated/Ventricular_0
phf5a	0.0502127053181068	0.292215509720901	0.144	0.096	1	Ciliated/Ventricular_0
ppdpfb	0.0557100195053795	-0.269353957463071	0.55	0.608	1	Ciliated/Ventricular_0
cox6b1	0.0561420296440251	0.297572451546837	0.269	0.198	1	Ciliated/Ventricular_0
arglu1a	0.0568573706180621	0.269779015150931	0.165	0.127	1	Ciliated/Ventricular_0
h1fx	0.057178124021503	-0.336960883345726	0.283	0.343	1	Ciliated/Ventricular_0
scamp1	0.0580504306723605	0.261487371255199	0.165	0.128	1	Ciliated/Ventricular_0
msna	0.0592566971448575	-0.273404556094949	0.061	0.105	1	Ciliated/Ventricular_0
cnot1	0.0593160858773551	0.384843041550033	0.113	0.063	1	Ciliated/Ventricular_0
RPL22 (1 of many)	0.059811015880507	-0.303105067991202	0.42	0.483	1	Ciliated/Ventricular_0
tmem127	0.0625586618913469	0.261845950596464	0.196	0.147	1	Ciliated/Ventricular_0
bet1l	0.0627165325830085	0.297132985825723	0.118	0.066	1	Ciliated/Ventricular_0
ggcta	0.063429582067969	0.44975933749997	0.149	0.093	1	Ciliated/Ventricular_0
prdx4	0.0642138993285736	0.298378351060143	0.219	0.171	1	Ciliated/Ventricular_0
nell2a	0.0650502212701171	-0.283049335596738	0.083	0.129	1	Ciliated/Ventricular_0
zc3h11a	0.0650589795014164	0.258413376289034	0.269	0.225	1	Ciliated/Ventricular_0
APOOL	0.0697722277852106	0.294646501976617	0.104	0.073	1	Ciliated/Ventricular_0
papss1	0.0720348721787568	0.300126146771329	0.113	0.078	1	Ciliated/Ventricular_0
glyr1	0.0734492620167244	0.272457208671143	0.233	0.175	1	Ciliated/Ventricular_0
psmb4	0.0744835517176403	0.300819974323765	0.146	0.114	1	Ciliated/Ventricular_0
hnrnpub	0.0833311520303416	0.364113202931567	0.264	0.197	1	Ciliated/Ventricular_0
snrpd3l	0.0838619255936661	0.291312996798324	0.217	0.171	1	Ciliated/Ventricular_0
ENSAMXG00000016845	0.0839711658702705	0.294203313322485	0.146	0.085	1	Ciliated/Ventricular_0
clpxa	0.0841857050580107	0.35833855338675	0.108	0.047	1	Ciliated/Ventricular_0
snapc5	0.0846770361281312	-0.311963494176375	0.229	0.297	1	Ciliated/Ventricular_0
ptbp2a	0.0855722258381178	0.34644298348871	0.118	0.061	1	Ciliated/Ventricular_0
rbm5	0.0881553124864783	0.321684282560591	0.149	0.102	1	Ciliated/Ventricular_0
npc2	0.08926954698889	-0.940563783853884	0.314	0.35	1	Ciliated/Ventricular_0
ENSAMXG00000016451	0.0921863678475531	-2.2558503950217	0.21	0.186	1	Ciliated/Ventricular_0
siva1	0.108705769157998	0.28575703877179	0.13	0.078	1	Ciliated/Ventricular_0
ENSAMXG00000027842	0.123307982157903	-0.25575883210272	0.071	0.106	1	Ciliated/Ventricular_0
srp54	0.125671420101471	0.309657844834537	0.177	0.121	1	Ciliated/Ventricular_0
rpl39	0.131065033995242	-0.430560075402528	0.868	0.822	1	Ciliated/Ventricular_0
mob4	0.135051925029973	0.410534174379782	0.21	0.132	1	Ciliated/Ventricular_0
sst1.1	0.144204663150224	-2.47365775890816	0.137	0.158	1	Ciliated/Ventricular_0
nedd8l	0.149566553222191	0.342244363916986	0.259	0.194	1	Ciliated/Ventricular_0
nudt21	0.157031824708327	0.349530498882847	0.196	0.136	1	Ciliated/Ventricular_0
f3a	0.164303962900091	-1.07673006830777	0.099	0.12	1	Ciliated/Ventricular_0
RPL38	0.181691592977927	-0.300324711019918	0.788	0.797	1	Ciliated/Ventricular_0
tia1l	0.194262034052634	0.312312860864544	0.196	0.135	1	Ciliated/Ventricular_0
upf1	0.197109218417908	0.282902638692648	0.13	0.09	1	Ciliated/Ventricular_0
tmem214	0.237836739017985	0.294072233978182	0.134	0.09	1	Ciliated/Ventricular_0
ptprnb	0.259961723078821	-0.292722072548562	0.252	0.298	1	Ciliated/Ventricular_0
eny2	0.262560674789756	0.306667969874147	0.248	0.186	1	Ciliated/Ventricular_0
api5	0.294378203549534	0.278582471672276	0.125	0.103	1	Ciliated/Ventricular_0
ENSAMXG00000018050	0.330485124432602	0.292792354964351	0.13	0.088	1	Ciliated/Ventricular_0
hprt1l	0.340456884298731	0.250583246542095	0.142	0.121	1	Ciliated/Ventricular_0
rpl19	0.369710824045746	0.318123338853412	0.132	0.1	1	Ciliated/Ventricular_0
vamp2	0.379342666728804	-0.253715063912369	0.408	0.415	1	Ciliated/Ventricular_0
atp1a1b	0.385417393126037	-0.531563852377838	0.092	0.121	1	Ciliated/Ventricular_0
ENSAMXG00000016444	0.450985793407105	-1.4085073977253	0.094	0.105	1	Ciliated/Ventricular_0
txn2	0.49940149302495	0.298711747152648	0.123	0.094	1	Ciliated/Ventricular_0
cdc42	0.581007800756154	-0.341859317195508	0.267	0.312	1	Ciliated/Ventricular_0
spa17	0.625837358753506	-0.863935855911894	0.224	0.188	1	Ciliated/Ventricular_0
epd	0.639048457697446	-1.72506856244339	0.344	0.308	1	Ciliated/Ventricular_0
rps29	0.718598749663575	-0.265550788610819	0.785	0.734	1	Ciliated/Ventricular_0
ENSAMXG00000016459	0.736502474401984	-1.94722199723556	0.351	0.374	1	Ciliated/Ventricular_0
ENSAMXG00000016413	0.738024267276416	-0.741962503400414	0.104	0.1	1	Ciliated/Ventricular_0
rps28	0.743863471442399	-0.265369998171682	0.778	0.771	1	Ciliated/Ventricular_0
rrad	0.782859354762313	-0.664546519601754	0.278	0.248	1	Ciliated/Ventricular_0
zic2b	1.43479018556355e-81	3.08503913677593	0.948	0.038	3.62585827793764e-77	GABA_1_4
etv1	3.09486586469418e-64	2.61034662828547	0.672	0.018	7.82103552666867e-60	GABA_1_4
pou4f2	4.94426135034639e-59	2.47132638046011	0.517	0.002	1.24946428584604e-54	GABA_1_4
NRIP3	4.99342987102318e-58	2.94941256424231	0.793	0.079	1.26188966270627e-53	GABA_1_4
zic5	2.91923028601523e-54	2.30483859845577	0.534	0.014	7.37718685578909e-50	GABA_1_4
nwd2	2.96600018392361e-51	2.67371023391004	0.534	0.01	7.49537906479336e-47	GABA_1_4
lhx9	1.11700442632144e-44	2.62554479441637	0.517	0.022	2.82278188575692e-40	GABA_1_4
synpr	1.75567071582987e-43	2.23785833579276	0.448	0.01	4.43675546597367e-39	GABA_1_4
YJEFN3	4.53075973933392e-41	2.78160872975307	0.397	0.005	1.14496829372708e-36	GABA_1_4
gdpd5b	4.74426522540293e-41	2.36055358425731	0.552	0.032	1.19892326511157e-36	GABA_1_4
zic3	5.06660826492815e-38	2.02056227595422	0.466	0.014	1.28038257462999e-33	GABA_1_4
rims1a	2.0315501301593e-35	2.1048274749554	0.466	0.031	5.13393033392557e-31	GABA_1_4
prkca	3.50869361809419e-35	2.21861652120258	0.569	0.046	8.86681964228582e-31	GABA_1_4
slc17a7a	9.68891143308392e-35	1.87482662541957	0.362	0.009	2.44848480825464e-30	GABA_1_4
pou4f1	1.15758341180667e-34	1.81273412016706	0.293	0	2.92532903997664e-30	GABA_1_4
nptx2b	1.10704437761536e-32	1.88162440020285	0.31	0.005	2.79761184667179e-28	GABA_1_4
camk1gb	1.7924031320766e-32	2.03774392217578	0.397	0.025	4.52958195507078e-28	GABA_1_4
tac3a	3.01374436714965e-31	3.29213173775949	0.414	0.034	7.61603339022387e-27	GABA_1_4
KCTD12	6.21672652867369e-30	2.53078136948542	0.586	0.078	1.57102896106113e-25	GABA_1_4
nrn1a1	6.68814186887483e-30	2.14532860057519	0.69	0.113	1.69016033168336e-25	GABA_1_4
ENSAMXG00000012005	2.86708850403768e-29	1.96872178710634	0.379	0.033	7.24541935855362e-25	GABA_1_4
syt9b	1.79946585460079e-27	1.6183247751946	0.293	0.008	4.54743016116166e-23	GABA_1_4
msi2a	4.90766453001749e-27	2.00249770808759	0.638	0.123	1.24021590338072e-22	GABA_1_4
slit2	1.51317065186946e-26	1.87490528402377	0.362	0.028	3.82393355433931e-22	GABA_1_4
ano2	2.93843340394482e-26	1.75751932394069	0.328	0.016	7.42571505510897e-22	GABA_1_4
ENSAMXG00000012780	3.8401858773862e-25	1.78233690314228	0.259	0.014	9.70453373074266e-21	GABA_1_4
kcnab2b1	2.72361106670427e-24	1.87979799941197	0.31	0.017	6.88283752666835e-20	GABA_1_4
tacr3l	8.86408821598584e-23	1.50732423707587	0.19	0.002	2.24004373306178e-18	GABA_1_4
ENSAMXG000000288151	9.68228539820366e-23	1.99778747073557	0.638	0.146	2.44681034298005e-18	GABA_1_4
nptxrb1	4.2235911493813e-22	1.9126198460119	0.638	0.17	1.06734371936015e-17	GABA_1_4
pyyb	4.02344452526197e-21	3.16846077613721	0.259	0.008	1.01676466597895e-16	GABA_1_4
prkcha1	6.82300115852251e-21	1.50234672130301	0.207	0.011	1.72424062277022e-16	GABA_1_4
GPR151	1.02037318597743e-20	1.55959852408931	0.19	0.001	2.57858507828356e-16	GABA_1_4
ENSAMXG00000009013	1.11844120399035e-20	1.39482369038783	0.276	0.02	2.82641276660402e-16	GABA_1_4
pde6d1	2.82590223029071e-20	1.37150813697605	0.603	0.165	7.14133752616764e-16	GABA_1_4
gabbr1a	6.65195408748407e-20	1.72430136809273	0.345	0.029	1.6810153174481e-15	GABA_1_4
ccl441	8.59086863094932e-20	2.11717923175101	0.586	0.133	2.1709984117272e-15	GABA_1_4
prkg2	6.18990247887456e-19	1.39055986322697	0.19	0.002	1.56425025543639e-14	GABA_1_4
htr2aa	6.51904168516771e-19	1.57865509042798	0.276	0.017	1.64742702425873e-14	GABA_1_4
ENSAMXG00000027637	3.35609981624642e-18	1.54097821551324	0.241	0.017	8.48119984563633e-14	GABA_1_4
ENSAMXG000000130321	4.2542755994183e-18	1.75156596326798	0.414	0.061	1.075097986729e-13	GABA_1_4
nptx2a	4.53302884405082e-18	1.56224465762396	0.259	0.014	1.14554171918008e-13	GABA_1_4
hsp90aa1.2	4.8839866041125e-18	0.943088562061895	1	0.827	1.23423225472527e-13	GABA_1_4
cadps2	8.15168696766042e-18	1.55395673014147	0.276	0.026	2.06001281359746e-13	GABA_1_4
dgkzb	5.40963132164241e-17	1.41084324526988	0.276	0.03	1.36706793129225e-12	GABA_1_4
nt5c1aa	6.5514316915689e-17	1.27235532042566	0.138	0.001	1.65561230277638e-12	GABA_1_4
si:dkey-183i3.5	6.5514316915689e-17	1.10611338895672	0.138	0.002	1.65561230277638e-12	GABA_1_4
ENSAMXG00000028526	8.04517104463086e-17	1.27463756975386	0.155	0.003	2.03309517468867e-12	GABA_1_4
adcyap1b1	4.37573989764189e-15	1.14065401039144	0.638	0.173	1.10579322953308e-10	GABA_1_4
CNNM1	5.81306233120851e-15	1.11587280858956	0.121	0.001	1.4690189817197e-10	GABA_1_4
si:ch1073-90m23.1	5.81306233120851e-15	0.870978642828159	0.121	0.001	1.4690189817197e-10	GABA_1_4
ptn	1.54814649851227e-14	1.11630575560229	0.328	0.067	3.91232101639036e-10	GABA_1_4
elavl21	2.84074237529831e-14	1.48066998488523	0.603	0.221	7.17884005661636e-10	GABA_1_4
si:ch211-151p13.81	3.41663679717703e-14	1.46079076087311	0.448	0.113	8.63418285014608e-10	GABA_1_4
RASD1 (1 of many)	6.60681367826943e-14	1.82740946823742	0.431	0.09	1.66960788463547e-09	GABA_1_4
gpsm2	5.12648822167554e-13	0.715454913178568	0.103	0.006	1.29551483849963e-08	GABA_1_4
NPTX11	7.54726177698422e-13	1.27059668007546	0.534	0.149	1.90726852366168e-08	GABA_1_4
ca4a	2.83692714586966e-12	1.30541441673213	0.207	0.018	7.16919859032722e-08	GABA_1_4
si:dkey-22o12.2	5.27951712236748e-12	1.34919693818004	0.328	0.052	1.33418677199349e-07	GABA_1_4
rpl18a1	1.01029697164192e-11	-1.18344341054458	0.448	0.863	2.5531214770363e-07	GABA_1_4
nr4a31	2.86695041327298e-11	1.12338848723763	0.638	0.279	7.24507038938216e-07	GABA_1_4
ENSAMXG00000012334	3.31602359145149e-11	1.60047821759268	0.207	0.02	8.37992321795706e-07	GABA_1_4
lmo31	3.45399895076685e-11	1.41974974126464	0.397	0.1	8.72860074848291e-07	GABA_1_4
ENSAMXG00000026286	4.82741087230162e-11	0.88208557545224	0.103	0.014	1.21993500153934e-06	GABA_1_4
rps191	7.14322674749706e-11	-1.06088248438583	0.603	0.919	1.80516483135998e-06	GABA_1_4
RPS201	9.02801670562709e-11	-1.38830718711261	0.466	0.854	2.28147010167902e-06	GABA_1_4
rpl261	1.03989418272688e-10	-1.24604397949142	0.397	0.816	2.62791658916909e-06	GABA_1_4
rab6ba	1.26145099479501e-10	1.53689108079524	0.276	0.036	3.18781280894647e-06	GABA_1_4
rps61	2.36310947434137e-10	-1.29158073287238	0.362	0.777	5.97181395260807e-06	GABA_1_4
tcf7l2	2.39573220515629e-10	1.21654544459707	0.241	0.036	6.05425485565046e-06	GABA_1_4
lrrc38a	3.46156743564937e-10	1.44781113018479	0.241	0.037	8.74772706662952e-06	GABA_1_4
atp1b1a1	4.22648645423564e-10	1.37265246064432	0.414	0.156	1.06807539184989e-05	GABA_1_4
ENSAMXG00000015839	4.31351427950896e-10	1.21801892840183	0.172	0.015	1.09006819357471e-05	GABA_1_4
ppp1r14ab	4.54993252747067e-10	1.14518919740273	0.121	0.017	1.14981344901711e-05	GABA_1_4
NAP1L1	5.02837844591996e-10	1.39338066910892	0.586	0.301	1.27072151706843e-05	GABA_1_4
rpl71	8.41831243280298e-10	-1.09325530265556	0.379	0.804	2.12739173489364e-05	GABA_1_4
rps151	1.39058827418001e-09	-1.14249552193784	0.414	0.839	3.51415562768031e-05	GABA_1_4
eva1ba	1.46348719577276e-09	1.1803982320162	0.103	0.01	3.69837849243733e-05	GABA_1_4
ckbb1	1.78627805866167e-09	0.741709442049429	0.845	0.617	4.51410328204391e-05	GABA_1_4
slc1a6	1.78959724197587e-09	1.21032410112427	0.241	0.046	4.52249119019721e-05	GABA_1_4
zic4	2.62543590698278e-09	1.31323049763154	0.172	0.015	6.63473908053618e-05	GABA_1_4
rgs9b	2.90366685785115e-09	1.2444231887	0.259	0.049	7.33785651647565e-05	GABA_1_4
gnai3	2.91501487998845e-09	1.5143391640011	0.31	0.071	7.36653410321881e-05	GABA_1_4
naca1	4.25100710737203e-09	-0.976032994732886	0.431	0.789	0.000107427200610399	GABA_1_4
ENSAMXG000000026341	4.96392799658123e-09	-1.03151027074817	0.5	0.878	0.000125443424401604	GABA_1_4
clip3	5.66474368297025e-09	1.08650622438265	0.672	0.384	0.000143153737612341	GABA_1_4
DNAJA4	9.22287090115264e-09	0.575829566288055	0.897	0.722	0.000233071170543028	GABA_1_4
rpl23a1	1.04547786372498e-08	-1.21500137648385	0.276	0.675	0.00026420271094194	GABA_1_4
rpl321	1.09833088861795e-08	-0.930710034095743	0.724	0.928	0.000277559198862643	GABA_1_4
rpl111	1.14833454222594e-08	-1.09539350459237	0.569	0.853	0.000290195622165917	GABA_1_4
plcl1	1.1674441717649e-08	1.1629651860517	0.19	0.03	0.000295024816646708	GABA_1_4
fam219aa	1.35454416646337e-08	1.11495678718508	0.241	0.061	0.000342306856306958	GABA_1_4
nr4a2a	1.7415974796736e-08	1.3509183904234	0.155	0.013	0.000440119099088315	GABA_1_4
cacnb1	1.85484784794671e-08	1.32883783414599	0.293	0.097	0.000468738599654614	GABA_1_4
r3hdm11	1.87953426760248e-08	1.291845610398	0.483	0.191	0.000474977104765821	GABA_1_4
si:ch211-45c16.2	2.29531791461756e-08	1.25872480651983	0.19	0.041	0.000580049790203003	GABA_1_4
rgmb	2.30309663321633e-08	1.56440727335857	0.241	0.031	0.000582015550180099	GABA_1_4
adgrb1b1	2.82285695828621e-08	-2.51043264473412	0	0.349	0.000713364181928508	GABA_1_4
rps241	2.94039081938397e-08	-0.886675852674266	0.603	0.886	0.000743066163966524	GABA_1_4
prickle2a1	2.99930700341218e-08	1.25426967452213	0.397	0.133	0.000757954872832292	GABA_1_4
uchl11	3.39646255864882e-08	0.892747172848438	0.759	0.512	0.000858320053196144	GABA_1_4
rpl131	4.10745896774902e-08	-0.969379377647138	0.431	0.795	0.00103799595573985	GABA_1_4
TTC39B	4.78690389529802e-08	1.29541524879179	0.155	0.039	0.00120969848338076	GABA_1_4
rps8a1	5.00344511650793e-08	-1.05561459552961	0.379	0.792	0.00126442061539272	GABA_1_4
fgf13a1	5.06174601908142e-08	1.2604390363907	0.397	0.153	0.00127915383648207	GABA_1_4
ppiaa1	6.03888892229892e-08	0.530147535571394	0.931	0.85	0.00152608761955416	GABA_1_4
ENSAMXG000000279051	6.24420163404089e-08	1.35634458734833	0.259	0.06	0.00157797219493847	GABA_1_4
ENSAMXG000000111561	6.32717794732376e-08	-1.93352726987744	0.069	0.465	0.00159894113906819	GABA_1_4
ENSAMXG00000009892	6.34796681166711e-08	1.00251859102878	0.207	0.037	0.00160419469297639	GABA_1_4
ENSAMXG000000215511	6.48527856845587e-08	-1.50880558801236	0.017	0.353	0.00163889474703448	GABA_1_4
ngb1	6.59092221199519e-08	1.15822309586017	0.328	0.117	0.0016655919521933	GABA_1_4
rpl171	7.42246971830866e-08	-1.13670706104712	0.448	0.802	0.00187573232251378	GABA_1_4
b2ml1	8.48100758184113e-08	-2.20695928548431	0.31	0.688	0.00214323542600707	GABA_1_4
rpl211	1.05021239009964e-07	-0.98182303281341	0.5	0.831	0.00265399173102079	GABA_1_4
rps3a1	1.05388689394637e-07	-0.919461598659868	0.414	0.766	0.00266327756969186	GABA_1_4
ENSAMXG000000158271	1.30753974341163e-07	-1.10664639522852	0.293	0.671	0.00330428368557552	GABA_1_4
ldlrb1	1.37117563706184e-07	0.868872077339107	0.138	0.019	0.00346509795241898	GABA_1_4
plxna3	1.54532279456395e-07	1.38727402862933	0.259	0.046	0.00390518523414256	GABA_1_4
tefa	1.77847416829089e-07	0.938634600051598	0.103	0.016	0.0044943820706879	GABA_1_4
zgc:92912	1.85888586575658e-07	0.927091891067749	0.241	0.085	0.00469759047135345	GABA_1_4
eif5a1	1.88543788583056e-07	-0.717560473542081	0.379	0.716	0.00476469008128242	GABA_1_4
rpl281	2.1945522951558e-07	-0.91494895360662	0.483	0.84	0.00554585310508822	GABA_1_4
rps4x1	2.48549060293371e-07	-0.878653289058863	0.517	0.853	0.00628108330267378	GABA_1_4
ahsa1a1	2.6153952600435e-07	1.2496484601408	0.241	0.056	0.00660936536165592	GABA_1_4
ENSAMXG000000168021	3.03685253877007e-07	0.605550487823724	0.828	0.761	0.00767443005072585	GABA_1_4
rpl361	3.23373573604942e-07	-0.923410132056115	0.621	0.866	0.00817197357857048	GABA_1_4
reck	3.466365535753e-07	1.38829993475291	0.138	0.015	0.0087598523454014	GABA_1_4
rps181	4.27289530395889e-07	-0.969985398563012	0.603	0.868	0.0107980337226345	GABA_1_4
rpl7a1	4.67931286882845e-07	-0.911760575737722	0.483	0.812	0.0118250915508164	GABA_1_4
rtn1b1	4.7316895949321e-07	0.629735947371537	0.845	0.533	0.0119574527753529	GABA_1_4
ptprnb1	5.13123862549101e-07	-1.60136347996224	0	0.298	0.0129671531304783	GABA_1_4
gadd45ba1	5.88749753614093e-07	-1.10001897035505	0.31	0.672	0.0148782950235818	GABA_1_4
chd71	6.58392756717065e-07	0.835008088738401	0.121	0.026	0.0166382433549969	GABA_1_4
rab27b	6.80317827743281e-07	0.915264655254859	0.121	0.018	0.0171923118249005	GABA_1_4
rpl181	7.46810149586015e-07	-0.855967518611915	0.621	0.862	0.0188726392901882	GABA_1_4
rps31	8.84382033947071e-07	-0.982803902610368	0.397	0.754	0.0223492183798764	GABA_1_4
rgs3a1	9.22921696768315e-07	1.08790777032158	0.5	0.221	0.0233231541990321	GABA_1_4
rap1b1	9.285896849011e-07	0.985393586734227	0.586	0.382	0.0234663899271357	GABA_1_4
rpl22	9.54062551409465e-07	-0.93133678792372	0.5	0.817	0.0241101147366686	GABA_1_4
yjefn31	1.00636740452234e-06	1.63949352857693	0.466	0.209	0.0254319106796841	GABA_1_4
rpl101	1.03915157283788e-06	-0.916516944012364	0.448	0.794	0.0262603993971861	GABA_1_4
scocb	1.08567074679365e-06	0.813862246880134	0.103	0.007	0.0274359854422224	GABA_1_4
rpl13a1	1.16676583950047e-06	-0.993128027113742	0.328	0.719	0.0294853395300163	GABA_1_4
gstp21	1.19265399112463e-06	-1.62868718439023	0	0.318	0.0301395590097105	GABA_1_4
rps141	1.25822893627742e-06	-1.02819348468939	0.362	0.751	0.0317967034486667	GABA_1_4
ENSAMXG000000144451	1.374717047635e-06	-0.809210403167478	0.483	0.796	0.034740474510784	GABA_1_4
RACK11	1.39531997984356e-06	-0.849942802131167	0.379	0.76	0.0352611312106266	GABA_1_4
timp2a1	1.46757155572754e-06	-1.42815157672945	0	0.273	0.0370870007847908	GABA_1_4
rps51	1.4683214838059e-06	-1.03458275504906	0.431	0.777	0.037105952217259	GABA_1_4
msi2b	1.62217173046654e-06	1.24163204782417	0.207	0.037	0.04099390180062	GABA_1_4
rpl241	1.76222119879686e-06	-0.736610249712376	0.534	0.84	0.0445330919147953	GABA_1_4
nrip2	1.77819596282754e-06	1.03581155187324	0.172	0.03	0.0449367901766147	GABA_1_4
cd74a1	1.80343786052369e-06	-4.20519490233909	0	0.298	0.0455746781732943	GABA_1_4
ptmaa1	2.03319162196155e-06	0.461882029059375	0.966	0.889	0.0513807854785903	GABA_1_4
STXBP6	2.15786677612298e-06	1.50762634371479	0.224	0.056	0.0545314512994039	GABA_1_4
nck2a	2.23796923859709e-06	0.930485422996605	0.121	0.023	0.0565557206285871	GABA_1_4
rpl41	3.00751571991082e-06	-0.832862373398397	0.224	0.596	0.0760029297578663	GABA_1_4
rps101	3.4677360629137e-06	-0.902689191722856	0.362	0.713	0.0876331580458921	GABA_1_4
amd11	3.50494921424185e-06	1.17190828458099	0.517	0.304	0.0885735715931059	GABA_1_4
rps121	3.6304653747986e-06	-1.28308510415279	0.379	0.739	0.0917454904865354	GABA_1_4
rpl35a1	3.6879389623536e-06	-0.977124768856521	0.293	0.664	0.0931979055176378	GABA_1_4
si:ch211-222l21.11	3.76354292684441e-06	-0.744416954037221	0.379	0.682	0.0951084933042851	GABA_1_4
gabarapa	3.80520412503911e-06	-0.917854260246899	0.19	0.505	0.0961613134438634	GABA_1_4
rps22	4.43502250375159e-06	-0.829616432763295	0.5	0.817	0.112077453692307	GABA_1_4
rpl311	5.37894011712477e-06	-0.877329798960539	0.5	0.823	0.13593119569986	GABA_1_4
rps161	6.21604959687629e-06	-0.937400245571446	0.259	0.64	0.157085789362661	GABA_1_4
prox1a	6.27011760236479e-06	1.22021519339922	0.155	0.028	0.158452141929361	GABA_1_4
sypb1	7.44287816199671e-06	0.840809002229824	0.569	0.352	0.188088974031819	GABA_1_4
rplp2	7.50087110421636e-06	-0.778693991785317	0.483	0.835	0.189554513674652	GABA_1_4
rps25	8.00689819018937e-06	-0.791605967520293	0.448	0.771	0.202342324164275	GABA_1_4
arrdc3a1	8.18120468281162e-06	0.840252383118729	0.569	0.353	0.206747223539332	GABA_1_4
rplp2l1	8.46356187510063e-06	-0.963665468255279	0.552	0.849	0.213882672145668	GABA_1_4
ddit31	9.33894146293676e-06	-1.39617885722847	0.069	0.337	0.236004389709875	GABA_1_4
rpl301	9.85847636050466e-06	-0.786053685997534	0.466	0.79	0.249133556106313	GABA_1_4
ENSAMXG000000164591	1.11224000208001e-05	-3.43701395235464	0.069	0.374	0.281074170925638	GABA_1_4
rpl37.11	1.13851376709e-05	-0.89722313622257	0.569	0.85	0.287713814081314	GABA_1_4
rpl341	1.1541077722524e-05	-0.814399336830696	0.707	0.903	0.291654575125905	GABA_1_4
nfe2l2a	1.20825675154966e-05	0.916371773209394	0.259	0.111	0.305338563684115	GABA_1_4
anp32e	1.23825099099265e-05	0.748962172523578	0.5	0.306	0.312918407933753	GABA_1_4
ENSAMXG000000019081	1.41933484643019e-05	-0.885285027267986	0.431	0.755	0.358680109041374	GABA_1_4
rpl61	1.59613278543963e-05	-0.883245370089938	0.483	0.783	0.40335871620845	GABA_1_4
GRIK21	1.59750224695167e-05	-1.42947782092096	0	0.242	0.403704792827158	GABA_1_4
btg21	1.60423410272498e-05	-1.05927096608968	0.741	0.874	0.40540600009963	GABA_1_4
rpl10a1	1.86235199126026e-05	-0.83279544503688	0.414	0.742	0.470634971711379	GABA_1_4
RPL27A1	1.9208956781835e-05	-0.837682055749954	0.5	0.808	0.485429546833752	GABA_1_4
cited4b1	1.93515637432332e-05	0.768186922962097	0.103	0.013	0.489033367355246	GABA_1_4
spegb	2.04263213602328e-05	1.09576050862363	0.224	0.077	0.516193567094443	GABA_1_4
ENSAMXG00000007875	2.17089192316804e-05	0.754637818209046	0.121	0.022	0.548606097903796	GABA_1_4
rps131	2.29316572791631e-05	-0.762344047021836	0.621	0.857	0.57950591110173	GABA_1_4
rps27.1	2.34790376252583e-05	-0.680125664837318	0.724	0.902	0.593338759827902	GABA_1_4
ENSAMXG000000129851	2.54981878718044e-05	-0.934839424880543	0.483	0.8	0.644364705708369	GABA_1_4
cpne21	2.56838430116098e-05	-1.35619547138929	0	0.224	0.64905639674639	GABA_1_4
rpl141	2.66268260829733e-05	-0.762401193005311	0.5	0.835	0.672886521942819	GABA_1_4
mdkb1	2.96027500563149e-05	-0.896076384210407	0.207	0.474	0.748091096673133	GABA_1_4
mcama	3.34907824984752e-05	1.26645710246504	0.207	0.036	0.846345564518967	GABA_1_4
glula1	3.36766572684621e-05	-1.83103087930047	0.017	0.288	0.851042805831305	GABA_1_4
rpl231	3.79364527308621e-05	-0.792423500094815	0.483	0.789	0.958692096961617	GABA_1_4
vps8	3.8275153708987e-05	0.80790611187831	0.155	0.038	0.96725140937981	GABA_1_4
rpl121	3.91367748590445e-05	-0.82577776942766	0.379	0.699	0.989025437462914	GABA_1_4
HSP90AB11	3.93722336746818e-05	0.36621841018015	0.948	0.894	0.994975717192884	GABA_1_4
acbd71	4.23953372855297e-05	0.740714739439944	0.431	0.248	1	GABA_1_4
ENSAMXG000000111401	4.26022593245085e-05	0.903915993126281	0.379	0.19	1	GABA_1_4
rpl291	4.28373344695301e-05	-0.993290212378158	0.431	0.745	1	GABA_1_4
zgc:171772	4.55161591341622e-05	-0.768212229435515	0.569	0.842	1	GABA_1_4
rps211	4.63582327637997e-05	-0.700140077656781	0.569	0.84	1	GABA_1_4
hmgb1a1	5.14901708706911e-05	0.94339580101171	0.431	0.277	1	GABA_1_4
rps231	5.18178871233704e-05	-0.825983252690581	0.379	0.715	1	GABA_1_4
map1sa	5.29752238863795e-05	0.65633759062586	0.121	0.023	1	GABA_1_4
ctnnb2	6.06832506877856e-05	1.00136983966366	0.293	0.14	1	GABA_1_4
zgc:1627301	7.11581699645669e-05	-2.40994692614564	0	0.261	1	GABA_1_4
clvs2	7.1960153480955e-05	1.00465411455543	0.224	0.089	1	GABA_1_4
ENSAMXG000000087221	8.18408452174308e-05	0.98087789384626	0.31	0.149	1	GABA_1_4
PPP3CA1	8.53298202823608e-05	-1.29129256688984	0	0.201	1	GABA_1_4
vsnl1a1	8.5895128861735e-05	-1.25174486583413	0.069	0.297	1	GABA_1_4
gria3b1	8.64090185492757e-05	-1.14504241445568	0.017	0.228	1	GABA_1_4
onecut1	0.000101409813601669	0.781249107784727	0.121	0.025	1	GABA_1_4
ets21	0.000101459614652506	-1.2254690318254	0.034	0.265	1	GABA_1_4
lyrm9	0.000109846911014151	0.838313553780623	0.103	0.013	1	GABA_1_4
gapdhs1	0.000110459328950596	0.522403083833042	0.828	0.713	1	GABA_1_4
si:busm1-266f07.21	0.000122302461781087	-3.3170434959134	0	0.223	1	GABA_1_4
tox21	0.00014618521764726	-1.02095150681238	0	0.179	1	GABA_1_4
ENSAMXG000000108171	0.00014618530208276	-1.18017533267236	0	0.202	1	GABA_1_4
hmgb2a1	0.000147783877257628	0.42929802203242	0.483	0.283	1	GABA_1_4
rpsa1	0.000152679458409969	-0.692643328497705	0.448	0.788	1	GABA_1_4
qpct1	0.000159049051407314	-0.879602561048621	0.086	0.335	1	GABA_1_4
marcksl1b1	0.000159479388100336	0.35876444504401	0.879	0.683	1	GABA_1_4
fam213b	0.000161552162750475	0.877186731807575	0.19	0.052	1	GABA_1_4
vsnl1b1	0.000176991296019241	-0.859253457430979	0.121	0.316	1	GABA_1_4
ENSAMXG00000000016	0.000199751655530362	0.967227563930902	0.138	0.036	1	GABA_1_4
ENSAMXG00000019913	0.000200101858605847	0.951985772993176	0.276	0.119	1	GABA_1_4
rpl36a1	0.00020377835367912	-0.700764717928494	0.793	0.908	1	GABA_1_4
ENSAMXG00000012162	0.000205149580117315	0.89750181759726	0.207	0.079	1	GABA_1_4
stmn1a1	0.000208196419456683	-1.55783221793208	0	0.213	1	GABA_1_4
rpl151	0.000213911848304728	-0.691755919734394	0.397	0.705	1	GABA_1_4
ATP5F1E1	0.000218146530100479	0.660471790546755	0.638	0.525	1	GABA_1_4
prdx51	0.000221882120094901	0.429051589013214	0.448	0.291	1	GABA_1_4
rps27a1	0.00024220691941058	-0.563121104790562	0.81	0.914	1	GABA_1_4
rpl351	0.000245281206372838	-0.784369778413995	0.724	0.897	1	GABA_1_4
ENSAMXG000000068841	0.000248076622329326	-1.001895253113	0	0.153	1	GABA_1_4
gad1b1	0.000248077044141447	-1.59909262145035	0	0.176	1	GABA_1_4
COX5B	0.000254217094600674	0.584701800619516	0.638	0.554	1	GABA_1_4
stmn1b1	0.000255190247661681	-0.901457644092553	0.69	0.694	1	GABA_1_4
tsc22d11	0.000256292159345124	0.827609784605267	0.448	0.288	1	GABA_1_4
pfn11	0.00027069337976639	-1.74363605399389	0	0.189	1	GABA_1_4
ENSAMXG000000277691	0.000270693532713736	-3.17517883236842	0	0.201	1	GABA_1_4
si:ch211-195b15.81	0.000276624934253506	0.882749594239572	0.483	0.266	1	GABA_1_4
add3b1	0.000295296870963709	-1.31569983173631	0	0.194	1	GABA_1_4
fkbp51	0.000313743838976535	0.727166759318796	0.362	0.199	1	GABA_1_4
xbp11	0.000314504366759296	-0.63148247892738	0.103	0.367	1	GABA_1_4
rps91	0.000316051992877769	-0.762136788169102	0.397	0.679	1	GABA_1_4
gabra11	0.000322057704547226	-1.04090204403423	0	0.175	1	GABA_1_4
ENSAMXG000000202801	0.000336617932069606	-0.668476185890732	0.362	0.682	1	GABA_1_4
dia1b	0.000347041216396628	0.776161337215885	0.138	0.038	1	GABA_1_4
ENSAMXG000000093671	0.000361257405220936	0.856067385860168	0.397	0.23	1	GABA_1_4
atp2b1a1	0.000368861857445499	1.07430115392715	0.466	0.292	1	GABA_1_4
ENSAMXG000000143331	0.000382041650376071	-0.982771943978559	0.052	0.278	1	GABA_1_4
zgc:1717191	0.000382789213744182	-0.991039401745961	0	0.185	1	GABA_1_4
rgs41	0.000382789427392722	-1.95640564667067	0	0.173	1	GABA_1_4
ybx1	0.000408205748522552	-0.455413343561751	0.241	0.481	1	GABA_1_4
tln11	0.000417170368206238	-1.00255244589496	0	0.153	1	GABA_1_4
nrp1a	0.000439475430492566	1.00720184576236	0.224	0.081	1	GABA_1_4
tbc1d30	0.000463547182520148	0.841851913256214	0.103	0.029	1	GABA_1_4
rplp11	0.000471521663013568	-0.802848755789774	0.741	0.902	1	GABA_1_4
clstn11	0.000508299343641976	0.615824307465788	0.655	0.497	1	GABA_1_4
rps171	0.000530954045584319	-0.604311300746173	0.379	0.644	1	GABA_1_4
cxcr4b1	0.000543867272978841	-2.57124727159937	0.017	0.208	1	GABA_1_4
serf21	0.000549065863739541	0.874138679275676	0.241	0.127	1	GABA_1_4
crtac1a	0.000550812851387304	0.719440665274318	0.103	0.027	1	GABA_1_4
ENSAMXG000000003891	0.000552358582471761	0.88497894921206	0.172	0.04	1	GABA_1_4
atp1a3b1	0.000566188159091892	1.00476737394021	0.328	0.144	1	GABA_1_4
kcnd1	0.000582064150316642	0.889523574266613	0.121	0.026	1	GABA_1_4
fam53b	0.000587313284468399	0.791099799472011	0.103	0.02	1	GABA_1_4
aplp21	0.000587370177722785	-0.38734334004853	0.155	0.388	1	GABA_1_4
tnfaip2a1	0.000599133379639621	0.857805619812907	0.19	0.078	1	GABA_1_4
ppiab1	0.000611492320654131	0.434231229274681	0.862	0.77	1	GABA_1_4
rpl5b1	0.000667496012602108	-0.726157545597787	0.086	0.323	1	GABA_1_4
ENSAMXG000000103301	0.000698844242590642	0.772728667898648	0.431	0.267	1	GABA_1_4
nudt14	0.000735571640046238	-0.832855472513757	0.034	0.23	1	GABA_1_4
ENSAMXG000000085621	0.000747359235591365	-1.23272162553805	0.052	0.251	1	GABA_1_4
LASP11	0.000820188182321072	-0.907945754666722	0.034	0.211	1	GABA_1_4
ENSAMXG000000164511	0.000823064602828705	-3.60873024127639	0	0.187	1	GABA_1_4
ywhag21	0.000827236861228421	0.572087746262338	0.741	0.599	1	GABA_1_4
ttyh3a1	0.000835117035695784	-0.882838380527874	0.069	0.289	1	GABA_1_4
ctnnb11	0.000846514449537522	0.658054263187206	0.534	0.357	1	GABA_1_4
uba521	0.000896350519266651	-0.539849694181533	0.328	0.657	1	GABA_1_4
mettl15	0.000896642435045069	0.935887743100955	0.103	0.02	1	GABA_1_4
fam43b	0.000896642435045069	0.839798411056671	0.103	0.031	1	GABA_1_4
rasd11	0.000897904174851234	-1.14833895297539	0.034	0.18	1	GABA_1_4
SLC45A4 (1 of many)	0.00091487341200825	0.738785430951732	0.103	0.029	1	GABA_1_4
ENSAMXG000000092951	0.000926442935419057	-0.57790207906352	0.414	0.693	1	GABA_1_4
ewsr1a1	0.000928596750345856	-0.587563121708267	0.052	0.222	1	GABA_1_4
vav2	0.000961964283715874	0.863408556904093	0.103	0.021	1	GABA_1_4
dtnbp1b1	0.000973230549212618	-0.902215184461182	0	0.153	1	GABA_1_4
gpx1a1	0.000973230549212618	-1.19698285184237	0	0.161	1	GABA_1_4
txnl4a1	0.000995831924690835	0.7329215369074	0.19	0.064	1	GABA_1_4
eno1b	0.00100145975514474	1.07271072162914	0.31	0.167	1	GABA_1_4
map1b1	0.00104903273719331	0.734001080634164	0.5	0.328	1	GABA_1_4
ppp1r37	0.001131319892362	0.969406415405312	0.138	0.052	1	GABA_1_4
rpl271	0.00114112668223521	-0.625926131051484	0.345	0.659	1	GABA_1_4
faub	0.00114301256097403	-0.45293088657671	0.621	0.844	1	GABA_1_4
clu1	0.00124930933072464	-1.13839804521818	0	0.161	1	GABA_1_4
cfl1	0.00126901088737323	0.372723539152023	0.862	0.767	1	GABA_1_4
syt9a1	0.00127530889006648	1.14616421930455	0.241	0.112	1	GABA_1_4
eif3f1	0.00132048186985641	-0.413339309674648	0.172	0.432	1	GABA_1_4
soul3	0.00132055235657542	-0.776586751450571	0.034	0.211	1	GABA_1_4
ENSAMXG00000014892	0.00133280737353186	0.921550357717963	0.121	0.027	1	GABA_1_4
nr2f1a1	0.00138089268406571	-0.957371098773903	0.017	0.156	1	GABA_1_4
snapc51	0.0014165600900103	0.730228841753686	0.466	0.295	1	GABA_1_4
ran1	0.00142827662442874	-0.387635014601771	0.345	0.588	1	GABA_1_4
atp6v1b21	0.00144360030982211	-0.814261923584199	0.017	0.193	1	GABA_1_4
nsa21	0.00151085018293567	-0.701086774122465	0.017	0.182	1	GABA_1_4
si:ch211-234p18.31	0.00152162023908751	-0.96246769115315	0.017	0.177	1	GABA_1_4
ENSAMXG00000018403	0.0015651976815978	0.664191137032087	0.121	0.043	1	GABA_1_4
vangl1	0.0015695277367804	0.669054172392707	0.103	0.021	1	GABA_1_4
rnf13	0.00158579275522758	0.750478698784824	0.431	0.329	1	GABA_1_4
ENSAMXG000000180901	0.0016006171056684	-0.644011983095638	0	0.108	1	GABA_1_4
dusp11	0.00160061965801623	-1.48263390392747	0	0.163	1	GABA_1_4
anp32a	0.00161438051593172	0.697293991502494	0.103	0.039	1	GABA_1_4
rgs5b1	0.00161788762697737	-1.7121950925965	0.017	0.178	1	GABA_1_4
galnt161	0.00162455515610333	-0.696469085276883	0.017	0.187	1	GABA_1_4
tomm20b1	0.00169220707741142	-0.697606177327208	0.034	0.229	1	GABA_1_4
ndufb11	0.0017036337034022	-0.664287924675489	0.172	0.417	1	GABA_1_4
hist2h2l1	0.00172897739469605	0.881019127015517	0.362	0.187	1	GABA_1_4
slc6a1a1	0.00173771789612305	-0.762115119719862	0	0.127	1	GABA_1_4
nr2f6b	0.00173981810370613	0.561540817343537	0.103	0.036	1	GABA_1_4
tmsb4x1	0.00174287140148826	-0.715317662327992	0.207	0.471	1	GABA_1_4
ENSAMXG000000168951	0.00185364044518111	0.882853071156573	0.379	0.231	1	GABA_1_4
rybpa1	0.00187719612457815	-0.629091218739901	0.017	0.17	1	GABA_1_4
ywhaqa1	0.00188077973648393	0.406004864821105	0.638	0.561	1	GABA_1_4
cox7a2a1	0.00188148153760977	0.520027807886305	0.655	0.524	1	GABA_1_4
fstl1b1	0.00188617022051582	-0.843729928665433	0	0.135	1	GABA_1_4
syt121	0.00188617221501439	-0.754589946831598	0	0.111	1	GABA_1_4
ENSAMXG000000180221	0.00191495599689666	-0.913683697572596	0.017	0.197	1	GABA_1_4
baz1b	0.00191496920258953	0.700227226499027	0.19	0.072	1	GABA_1_4
ldb2b1	0.00204689567415303	-0.644889873176525	0	0.11	1	GABA_1_4
ywhah1	0.00207226848060748	0.681351512368047	0.5	0.378	1	GABA_1_4
ENSAMXG000000167711	0.00208957956676734	-0.542295545419122	0.069	0.255	1	GABA_1_4
git1	0.00211465658142389	0.792217862736451	0.121	0.055	1	GABA_1_4
cox6b11	0.00214207697927133	0.90391374870439	0.362	0.199	1	GABA_1_4
ENSAMXG00000005485	0.0021918095066074	-0.847543162079188	0.086	0.297	1	GABA_1_4
slc32a11	0.00222087428087448	-1.09314198028333	0	0.152	1	GABA_1_4
pabpc1b1	0.00223744722745244	-0.370523999072743	0.414	0.649	1	GABA_1_4
ENSAMXG000000073011	0.002246183331666	0.813962913283946	0.224	0.111	1	GABA_1_4
nfs1	0.00226885152226066	0.892105323360049	0.224	0.096	1	GABA_1_4
sdcbp1	0.002283467681646	-0.691214507793725	0.034	0.195	1	GABA_1_4
rrad1	0.0022893157828478	-1.56858441173958	0.069	0.249	1	GABA_1_4
RPL381	0.00229403171092205	-0.669047695015662	0.534	0.797	1	GABA_1_4
RPL22 (1 of many)1	0.00236584191599023	-0.61004858795463	0.19	0.483	1	GABA_1_4
adcyap1r1b1	0.00236892501870424	-0.892935482976046	0.017	0.188	1	GABA_1_4
txnipa	0.00238766704037972	-1.53439737195205	0.017	0.184	1	GABA_1_4
chgb1	0.00240071061905883	-1.9727516605966	0.017	0.156	1	GABA_1_4
si:ch211-195b13.11	0.00242286260642786	0.789401304306085	0.414	0.267	1	GABA_1_4
nell2a1	0.00249079966210182	0.909093896288196	0.241	0.128	1	GABA_1_4
ENSAMXG00000009017	0.00252082220801378	0.804714771926507	0.121	0.031	1	GABA_1_4
nrxn3a1	0.0025233978432786	-0.723043708568378	0.017	0.157	1	GABA_1_4
dscaml11	0.00256865338953501	0.744697204397802	0.155	0.06	1	GABA_1_4
yif1a1	0.00261291396499081	-0.601991968982816	0	0.106	1	GABA_1_4
vat1l1	0.00261291533234123	-0.869087247361172	0	0.142	1	GABA_1_4
sod1	0.00269598214552839	0.789050089817135	0.5	0.355	1	GABA_1_4
ENSAMXG00000006594	0.00271075116915402	0.833044378806436	0.103	0.041	1	GABA_1_4
eif3ea1	0.00271118698459374	-0.715857382762014	0.017	0.202	1	GABA_1_4
foxo3b1	0.00272088298095348	-0.728979790780113	0.052	0.236	1	GABA_1_4
dusp21	0.00274824987151823	-1.70483095880581	0.034	0.212	1	GABA_1_4
gap431	0.00276638767864414	-0.739851627226929	0.207	0.421	1	GABA_1_4
CPNE9	0.00278606972426294	0.975968264870226	0.19	0.067	1	GABA_1_4
abracl1	0.00283335273690871	-0.820872382917057	0	0.108	1	GABA_1_4
cadm2b1	0.00283335421592127	-0.795238391582815	0	0.123	1	GABA_1_4
ENSAMXG000000071411	0.00285698969346944	-0.861071515240781	0.034	0.221	1	GABA_1_4
atp6v1e1b1	0.00286624239482681	0.546598854042936	0.569	0.434	1	GABA_1_4
si:ch1073-140o9.21	0.00297233325814005	-0.778420577079529	0.017	0.146	1	GABA_1_4
psd3l1	0.00303185427893922	-0.53658489948863	0.138	0.307	1	GABA_1_4
ENSAMXG000000188361	0.00307181107448189	-0.858003303574386	0	0.139	1	GABA_1_4
cdh21	0.00309739568676965	-0.665392325867339	0.017	0.175	1	GABA_1_4
ENSAMXG00000006954	0.00313417041426126	0.914409893628676	0.121	0.032	1	GABA_1_4
ENSAMXG00000008712	0.00322233877974248	-0.761565189606581	0.017	0.183	1	GABA_1_4
snapc1b	0.00325591254544158	0.805313067349783	0.121	0.044	1	GABA_1_4
mdh1aa1	0.00329323774875768	0.781464025336516	0.466	0.348	1	GABA_1_4
srgn1	0.00332972375180026	-1.55414895318738	0	0.151	1	GABA_1_4
rpl5a1	0.00363970161615761	-0.648537769621073	0.241	0.473	1	GABA_1_4
necab31	0.00370828412975655	0.905515404356606	0.293	0.15	1	GABA_1_4
ist1	0.00391020376898666	-0.778356029348213	0	0.131	1	GABA_1_4
mfap3l	0.00402104983172875	0.86640977815831	0.259	0.122	1	GABA_1_4
ppp3ccb	0.00403741901337848	1.01470089234792	0.293	0.165	1	GABA_1_4
chchd101	0.00405968811568262	0.832148932816468	0.207	0.114	1	GABA_1_4
lpcat41	0.00422691211578658	-0.597852239601696	0.052	0.233	1	GABA_1_4
fam49bb1	0.004236231236977	-0.740378220923286	0	0.122	1	GABA_1_4
ENSAMXG000000153691	0.004236231236977	-2.01777367224393	0	0.139	1	GABA_1_4
ndufa31	0.00428562729813559	-0.413704381593231	0.103	0.296	1	GABA_1_4
sat1a.21	0.00429139675841471	-1.6685553475101	0.052	0.216	1	GABA_1_4
plcxd31	0.00440942076444785	-0.837005120594333	0.034	0.205	1	GABA_1_4
ENSAMXG00000005064	0.00445307571739198	0.873106202217648	0.19	0.091	1	GABA_1_4
zfp36l1a1	0.00458865194703904	-1.05992834898604	0	0.136	1	GABA_1_4
ENSAMXG000000202491	0.00460725355327194	0.514574399898581	0.621	0.51	1	GABA_1_4
sinhcaf1	0.00466255786925754	0.956144133350024	0.276	0.127	1	GABA_1_4
rereb	0.00480905375185246	0.622048899018992	0.103	0.034	1	GABA_1_4
rtn4rl2a1	0.00494616345299793	-1.53829180311312	0.069	0.224	1	GABA_1_4
ENSAMXG000000108091	0.00496075984722195	-0.675973729831838	0.069	0.242	1	GABA_1_4
rgs131	0.00496955739776294	-1.3684137667121	0	0.136	1	GABA_1_4
si:ch211-67f13.81	0.00496955739776294	-2.41052026704087	0	0.165	1	GABA_1_4
plk2b1	0.00496955994950805	-0.930630368214055	0	0.149	1	GABA_1_4
fosb1	0.0050020687040714	-0.845616084681308	0.345	0.577	1	GABA_1_4
slc25a61	0.00502005272891732	0.870442283472757	0.414	0.297	1	GABA_1_4
sulf2b1	0.00505909699952764	-0.816156059512788	0.017	0.148	1	GABA_1_4
slc4a81	0.00507333974655044	0.968707532251069	0.172	0.063	1	GABA_1_4
ENSAMXG000000284651	0.00523363500892639	-1.43874348202338	0.017	0.146	1	GABA_1_4
asrgl1	0.00527824541113179	0.70999988352441	0.138	0.038	1	GABA_1_4
eef1db1	0.00533102655513475	-0.487499386793021	0.034	0.177	1	GABA_1_4
stx12l	0.00536494915734416	-0.58120619668996	0.017	0.14	1	GABA_1_4
bcl11aa1	0.00538118984596581	-0.786550851891505	0	0.114	1	GABA_1_4
VMP11	0.00538119260302085	-1.06843905607148	0	0.117	1	GABA_1_4
rpl22l11	0.00538924287276189	-0.615128736068466	0.103	0.27	1	GABA_1_4
ROBO3 (1 of many)	0.00578402299901927	0.985177299704866	0.103	0.028	1	GABA_1_4
fam102bb1	0.00580207483449841	-0.667582980569167	0.017	0.167	1	GABA_1_4
zgc:110319	0.00582597375115273	-0.615030551965972	0	0.113	1	GABA_1_4
grasp1	0.00582597970822341	-1.1802903878965	0	0.129	1	GABA_1_4
rpl91	0.00609687403021277	-0.590177713758588	0.621	0.808	1	GABA_1_4
cox6c1	0.00609960567625358	0.336243368282881	0.759	0.761	1	GABA_1_4
atp5f1b	0.00621886759663767	0.415988103457764	0.741	0.644	1	GABA_1_4
znf346	0.00622680300022127	0.722175890299919	0.19	0.096	1	GABA_1_4
ENSAMXG000000189461	0.00627363912959538	-0.570905566242665	0.017	0.155	1	GABA_1_4
egr31	0.00630653274692723	-1.10849182777588	0	0.123	1	GABA_1_4
ddx211	0.00630653596437792	-0.74859673491106	0	0.121	1	GABA_1_4
txn1	0.00630653596437792	-1.00400972696527	0	0.104	1	GABA_1_4
vamp21	0.00644894923808398	0.475567428757002	0.586	0.414	1	GABA_1_4
btbd6b	0.00645385370269654	0.872480178659359	0.207	0.107	1	GABA_1_4
cct7	0.00652752256582155	0.487403228275359	0.121	0.057	1	GABA_1_4
azin1a	0.00661861776818508	0.575182323580888	0.138	0.065	1	GABA_1_4
gria4a	0.00675383847723938	0.754716803729533	0.103	0.035	1	GABA_1_4
dixdc1a1	0.00682568072917254	-0.61927397628368	0	0.11	1	GABA_1_4
PCDH101	0.00682568072917254	-0.67175595063967	0	0.111	1	GABA_1_4
slc7a8a1	0.00682568072917254	-0.765194332786345	0	0.109	1	GABA_1_4
vgf1	0.00682568072917254	-1.05478508079765	0	0.143	1	GABA_1_4
gpx1b1	0.00687163315273558	-0.665581308771846	0.017	0.134	1	GABA_1_4
prdx2	0.00693212797643318	-0.392017263518211	0.121	0.302	1	GABA_1_4
atg16l1 (1 of many)	0.00701807886200917	0.487147519066886	0.103	0.036	1	GABA_1_4
ENSAMXG000000201381	0.00702670717987616	0.938943183269328	0.276	0.151	1	GABA_1_4
ldha1	0.0070289306286493	0.748771738672583	0.414	0.263	1	GABA_1_4
si:ch211-113g11.61	0.00717242416336739	-0.648021818903217	0.017	0.15	1	GABA_1_4
NDFIP21	0.00721893220511584	-0.264858584789839	0.172	0.388	1	GABA_1_4
si:dkey-159f12.21	0.00725472080414393	-0.564168027141025	0.5	0.747	1	GABA_1_4
ENSAMXG000000091931	0.00751402255030844	-0.455353673543626	0.034	0.161	1	GABA_1_4
grin1b1	0.00758088748722588	-0.518811766182176	0.086	0.237	1	GABA_1_4
nme2b.11	0.0076141353947556	-0.646516739766059	0.328	0.565	1	GABA_1_4
atp5po	0.00765370122108057	0.425621846581472	0.586	0.534	1	GABA_1_4
tmbim41	0.00781367493195495	-0.404106279935824	0.069	0.208	1	GABA_1_4
snx18a	0.00784495262266855	0.636089247189066	0.121	0.039	1	GABA_1_4
gad1a1	0.00799213158654864	-0.920051804612277	0	0.116	1	GABA_1_4
ddt	0.00799213563953863	-0.587090942615686	0	0.106	1	GABA_1_4
ENSAMXG000000092981	0.00799213563953863	-0.598353399856128	0	0.102	1	GABA_1_4
gprc5bb1	0.00799213563953863	-0.695283778131622	0	0.109	1	GABA_1_4
spa171	0.00814663104344078	-0.68943067832211	0.052	0.188	1	GABA_1_4
seta	0.00832177462678847	-0.308455520346477	0.19	0.364	1	GABA_1_4
lamtor31	0.00833937804125746	-0.605311002855607	0.017	0.155	1	GABA_1_4
npc21	0.0085170830536544	-1.34860027805856	0.155	0.35	1	GABA_1_4
fabp11a1	0.00864625704753139	-1.51891632042545	0	0.102	1	GABA_1_4
ponzr11	0.00864626142394351	-0.928989049719124	0	0.111	1	GABA_1_4
ENSAMXG000000075031	0.00865005848079605	-1.58023303187302	0.017	0.172	1	GABA_1_4
ENSAMXG000000138351	0.00870297480483136	-0.3266060669099	0.034	0.159	1	GABA_1_4
mospd1	0.00870623764941447	0.924499503127391	0.19	0.085	1	GABA_1_4
zgc:1630801	0.00878634244492121	-0.722148423887068	0.034	0.192	1	GABA_1_4
rsl24d11	0.0089398789337625	-0.420719264266097	0.103	0.279	1	GABA_1_4
calm1b1	0.00913430296392916	-0.356357177386459	0.362	0.554	1	GABA_1_4
si:dkey-191g9.5	0.00921026468954316	0.681848508202884	0.103	0.029	1	GABA_1_4
ENSAMXG00000019982	0.00931912864579675	-0.736045794406316	0.034	0.173	1	GABA_1_4
ENSAMXG000000277421	0.00933030439752682	-0.536339217858344	0.069	0.208	1	GABA_1_4
klf2a1	0.00935264697458306	-1.03645335894189	0	0.116	1	GABA_1_4
ndufa4l	0.00963057600472952	0.539292793661567	0.431	0.362	1	GABA_1_4
apoc11	0.0100926042699928	-2.61824857785877	0.017	0.133	1	GABA_1_4
dnajc4	0.0101005822623752	0.610920412573559	0.138	0.059	1	GABA_1_4
ptprc1	0.0101154088147501	-0.925689881832615	0	0.111	1	GABA_1_4
ATP5IF11	0.0102196323580633	0.423119028466113	0.638	0.601	1	GABA_1_4
ENSAMXG000000209091	0.0102605960156282	0.567033465974228	0.241	0.134	1	GABA_1_4
atg31	0.0103032093902268	-0.392904547253204	0.034	0.155	1	GABA_1_4
ucp21	0.0104323668283905	-1.09364227288135	0.017	0.15	1	GABA_1_4
ENSAMXG00000025037	0.01060472229128	0.848567152404295	0.362	0.216	1	GABA_1_4
pin41	0.0106634476680507	-0.546076399247305	0.017	0.118	1	GABA_1_4
sdhaf2	0.0107159059362178	0.715885826200558	0.155	0.082	1	GABA_1_4
phb2b1	0.0108330835611526	-0.380375678483711	0.017	0.125	1	GABA_1_4
hspd1	0.010840563118273	0.819759625156495	0.293	0.19	1	GABA_1_4
kansl1a1	0.0109349448823155	0.828800295512414	0.138	0.054	1	GABA_1_4
ENSAMXG000000016661	0.0111913999410114	0.711435809456608	0.207	0.131	1	GABA_1_4
bag31	0.0112904361892106	0.536146022485675	0.534	0.458	1	GABA_1_4
psmg1	0.0113613270163143	0.653050615350715	0.121	0.06	1	GABA_1_4
vbp1	0.0114835976119576	-0.51284846487316	0.034	0.176	1	GABA_1_4
rack11	0.0118010968918069	-0.404613982593719	0.086	0.258	1	GABA_1_4
mpzl1l1	0.0118281773472583	-0.641088491840227	0	0.111	1	GABA_1_4
rasl11b1	0.0118281773472583	-1.11727770509193	0	0.114	1	GABA_1_4
si:ch211-212k18.71	0.0118281832926346	-1.08716020975993	0	0.115	1	GABA_1_4
arid4a1	0.0119446603946887	0.712171352098015	0.121	0.043	1	GABA_1_4
rnf185	0.0120125596255732	-0.352432045731321	0.052	0.169	1	GABA_1_4
hspe1	0.0122752285322543	0.595162988191844	0.534	0.497	1	GABA_1_4
ENSAMXG000000177631	0.0124309237579083	-0.880273849266055	0.017	0.148	1	GABA_1_4
ENSAMXG000000080011	0.0125145277248316	0.426374097792066	0.655	0.558	1	GABA_1_4
tacc11	0.0125735467543833	-0.471738621371104	0.017	0.137	1	GABA_1_4
ctsba1	0.0127173581270742	-0.604086377838245	0.103	0.265	1	GABA_1_4
vwc2l1	0.0127881611283185	-0.69385887924959	0	0.101	1	GABA_1_4
tspan13b1	0.0128692156232986	-0.64366183970719	0.052	0.175	1	GABA_1_4
nfkbiaa1	0.012889562336733	-1.14076306817415	0.017	0.13	1	GABA_1_4
si:zfos-1324h11.51	0.0130369760382532	0.872163966918988	0.224	0.126	1	GABA_1_4
grin1a (1 of many)1	0.0131117369962186	0.837565546104722	0.328	0.189	1	GABA_1_4
cspg5a1	0.0133563933446961	0.551087190160632	0.397	0.284	1	GABA_1_4
eif3m1	0.0134451183271414	-0.470559234241299	0.086	0.251	1	GABA_1_4
slc6a1b1	0.0137339612828915	-1.15845373556749	0.017	0.152	1	GABA_1_4
slc4a10b1	0.0138527706922757	-0.513407233286436	0.017	0.117	1	GABA_1_4
oprd1a1	0.0144751974861314	-0.836325152813587	0.017	0.122	1	GABA_1_4
dap1b1	0.0149433162802074	-0.920131382339133	0	0.118	1	GABA_1_4
olfm1a1	0.0149438693502644	0.944401015918587	0.276	0.161	1	GABA_1_4
commd31	0.0149635943398717	-0.313055923178121	0.017	0.117	1	GABA_1_4
zgc:1946781	0.0151411890654028	-0.587418506859357	0.034	0.159	1	GABA_1_4
proza1	0.0151437999970648	-0.529298827539358	0.017	0.123	1	GABA_1_4
ENSAMXG00000008373	0.0153256162735703	-0.552290749572081	0.052	0.191	1	GABA_1_4
ENSAMXG000000274881	0.0156020180041265	0.87124914767896	0.241	0.122	1	GABA_1_4
ndfip11	0.0156536567159523	-0.250889738914681	0.345	0.512	1	GABA_1_4
ENSAMXG00000020364	0.0160563608434165	0.776657548927075	0.155	0.061	1	GABA_1_4
tmem14ca1	0.0161286883448106	0.699285880320264	0.19	0.089	1	GABA_1_4
ahcy	0.0161460745908557	-0.367790576502375	0.017	0.104	1	GABA_1_4
cirbpb1	0.016269565805328	-0.284283248797325	0.328	0.558	1	GABA_1_4
galn1	0.0164236918034026	-1.04907367947342	0.207	0.105	1	GABA_1_4
rab11ba	0.0165921866772695	-0.268821175481232	0.052	0.163	1	GABA_1_4
dnajc121	0.0168734191385315	-0.473690522440578	0.034	0.169	1	GABA_1_4
mphosph8	0.0168799407926287	0.5174622497213	0.172	0.108	1	GABA_1_4
necab11	0.0171438783461866	-0.703456196977324	0.052	0.167	1	GABA_1_4
jpt1b1	0.0173583218986636	-0.275226945867887	0.207	0.37	1	GABA_1_4
yipf6	0.0173836835883131	-0.508288807445822	0.034	0.147	1	GABA_1_4
si:ch211-117l17.51	0.0174547696596617	-1.19383228919339	0	0.101	1	GABA_1_4
bcap29	0.0175465955762474	0.661779700694891	0.138	0.062	1	GABA_1_4
kcnip1b1	0.0177248836921153	-0.409009233196257	0.034	0.127	1	GABA_1_4
rpl81	0.0177277106480123	-0.50148327319006	0.224	0.443	1	GABA_1_4
ccnd11	0.0177938247589978	-0.714548044235723	0.034	0.158	1	GABA_1_4
rabac1	0.0179324997706271	-0.450238883709566	0.017	0.116	1	GABA_1_4
shisa41	0.0181390237157597	-0.368776556225566	0.052	0.164	1	GABA_1_4
march7.1	0.0182997425318744	0.744861466524874	0.19	0.094	1	GABA_1_4
ENSAMXG000000079171	0.0183405798982277	-0.508988724518715	0.052	0.162	1	GABA_1_4
ENSAMXG000000001111	0.0184146488750284	-0.929906804707903	0.052	0.182	1	GABA_1_4
fam162a	0.0184718520250894	0.621230078100204	0.259	0.189	1	GABA_1_4
cntn1b1	0.0186443533842552	-0.430399346448653	0.034	0.142	1	GABA_1_4
ENSAMXG000000106881	0.0188553549404572	-0.582461110159037	0.017	0.119	1	GABA_1_4
rhoab1	0.0194141998694394	0.622859760889217	0.466	0.405	1	GABA_1_4
mmgt1	0.0195083647178394	-0.532762434726306	0.017	0.13	1	GABA_1_4
kcnma1a	0.0195421819489632	0.636803585530891	0.172	0.098	1	GABA_1_4
mdh2	0.0195699581255124	0.582308090963971	0.483	0.39	1	GABA_1_4
MARCKS1	0.0200940074639459	-0.33115624145074	0.414	0.575	1	GABA_1_4
hspa4a	0.0201486654360527	-0.452432506879163	0.069	0.204	1	GABA_1_4
pcbd1	0.0202527871204099	0.939150750160764	0.31	0.208	1	GABA_1_4
ifngr1	0.020293918021198	-0.642946715949429	0.017	0.136	1	GABA_1_4
ENSAMXG000000121501	0.0205982272304594	-0.679982949133698	0.017	0.129	1	GABA_1_4
atf21	0.0210128108370322	0.514857560721609	0.448	0.358	1	GABA_1_4
ENSAMXG000000195811	0.0212710662956668	0.605141264907442	0.138	0.058	1	GABA_1_4
sdc41	0.0213087715259869	-1.01753658437393	0.017	0.149	1	GABA_1_4
pclob1	0.021624219276255	-0.44232083615563	0.052	0.146	1	GABA_1_4
wdr13	0.0216719895078057	-0.391788827123431	0.017	0.124	1	GABA_1_4
rpl391	0.0219241120125343	-0.677383737739431	0.621	0.823	1	GABA_1_4
mdh1ab1	0.0219280012343427	0.647975184422613	0.241	0.135	1	GABA_1_4
si:dkey-28b4.71	0.0222522325065561	-0.392510428735737	0.052	0.181	1	GABA_1_4
ssr3	0.0229531817859438	-0.367614500245122	0.069	0.2	1	GABA_1_4
si:ch211-200p22.4.1	0.0230182866458538	0.808321336552078	0.172	0.093	1	GABA_1_4
rpn1	0.0231725355015732	-0.362373715725856	0.017	0.103	1	GABA_1_4
atp5mc3b	0.0234023488997524	0.383662435203525	0.621	0.602	1	GABA_1_4
tox3	0.0234671932860725	-0.538987347883566	0.017	0.141	1	GABA_1_4
RIMS2	0.0245528752009994	0.721945867199492	0.121	0.04	1	GABA_1_4
robo3	0.0251392788118496	0.670431121484887	0.103	0.03	1	GABA_1_4
si:ch211-214j24.9	0.0253387709325994	-0.341910785042684	0.155	0.297	1	GABA_1_4
snrnp701	0.0254072832725088	-0.385409796652626	0.017	0.112	1	GABA_1_4
cadpsb	0.026061765274947	-0.25824911599306	0.052	0.156	1	GABA_1_4
napgb1	0.0260967270121191	-0.312986920300227	0.103	0.245	1	GABA_1_4
pfklb1	0.0264435670043332	0.833326796918631	0.207	0.107	1	GABA_1_4
stxbp5a1	0.0264608072463857	0.599870096563541	0.207	0.142	1	GABA_1_4
fbxw7	0.0268325694374214	-0.480600829120799	0.069	0.186	1	GABA_1_4
ddit41	0.0269415862786957	-0.445372597834345	0.086	0.184	1	GABA_1_4
cyb561d1	0.0271958590649969	0.872320479194707	0.121	0.039	1	GABA_1_4
serp1	0.0275525386285757	0.62253140931941	0.414	0.359	1	GABA_1_4
isca2	0.0276908453029702	0.598326009822524	0.276	0.184	1	GABA_1_4
fis1	0.0277215209937189	-0.426071280494179	0.069	0.205	1	GABA_1_4
chrm4a1	0.0279560754787214	-0.656462222320087	0.017	0.104	1	GABA_1_4
chka1	0.0280856088460574	0.893485848350639	0.207	0.114	1	GABA_1_4
chmp4bb1	0.0281781873024237	-0.419565681078052	0.069	0.231	1	GABA_1_4
dnajc191	0.028406894560783	-0.48624100864726	0.017	0.11	1	GABA_1_4
sdhb	0.0288433244272262	0.864359005114744	0.31	0.209	1	GABA_1_4
ENSAMXG000000209131	0.029032016313427	-0.555776109201215	0.017	0.111	1	GABA_1_4
isoc1	0.0292095881784738	0.623107722421119	0.138	0.063	1	GABA_1_4
ypel3	0.0293018543844777	0.708541089400118	0.276	0.2	1	GABA_1_4
ubl3b	0.0293801099938742	-0.417185277877821	0.052	0.166	1	GABA_1_4
mgrn1a1	0.0293803102129614	0.730962764242549	0.241	0.126	1	GABA_1_4
ENSAMXG000000278421	0.0296450220487868	-0.423026933516736	0.017	0.105	1	GABA_1_4
cbln1	0.0297560279553227	-0.921237572718838	0.017	0.112	1	GABA_1_4
cxcl14	0.0297840033404798	0.757533418400214	0.138	0.069	1	GABA_1_4
cyr611	0.0299954071568455	-1.20544284995092	0	0.104	1	GABA_1_4
znf207a	0.0301047726653587	0.432405830540425	0.121	0.06	1	GABA_1_4
cbln2b	0.0302346233568686	0.743926919084407	0.103	0.047	1	GABA_1_4
fosl1a1	0.0303142439178236	-0.422361752514761	0.069	0.205	1	GABA_1_4
apoeb1	0.0305798484905245	-2.42126156657443	0.017	0.116	1	GABA_1_4
zgc:110063	0.0306429729136427	-0.423303590224445	0.017	0.101	1	GABA_1_4
cap11	0.0309050142878498	-0.273943184258077	0.138	0.279	1	GABA_1_4
h1fx1	0.0313352429770171	0.367142729305864	0.431	0.342	1	GABA_1_4
luzp2 (1 of many)1	0.0314286350502306	-0.514029259746676	0.034	0.141	1	GABA_1_4
ankrd12	0.0314743323043882	0.58174064795341	0.207	0.12	1	GABA_1_4
ENSAMXG000000127891	0.0316540897391705	-0.419542126704185	0.086	0.203	1	GABA_1_4
phactr3b1	0.0320528922472739	0.508761429416567	0.276	0.17	1	GABA_1_4
tubb21	0.0320825667681992	-0.308302265700441	0.017	0.106	1	GABA_1_4
fscn1b1	0.032285136641724	-0.618573576362503	0.034	0.136	1	GABA_1_4
klf6a1	0.0326688815989621	-0.406402964781432	0.103	0.251	1	GABA_1_4
ctsa	0.032676324756759	-0.698081709857737	0.052	0.154	1	GABA_1_4
taf3	0.0330670146372157	0.69672133974764	0.121	0.059	1	GABA_1_4
sec61g1	0.0330904995095974	0.316547949032231	0.707	0.694	1	GABA_1_4
tmsb21	0.0331132820009092	-0.527321641010471	0.103	0.239	1	GABA_1_4
cxxc5a	0.0333921014202987	0.738130914206604	0.138	0.063	1	GABA_1_4
prdx3	0.0334129290470308	0.740767003344774	0.259	0.178	1	GABA_1_4
glyr11	0.0346202613764791	0.677404184029036	0.259	0.176	1	GABA_1_4
ENSAMXG00000013912	0.0346832099392477	0.526780391511952	0.224	0.147	1	GABA_1_4
pygmb1	0.0346836912450273	0.734729326242329	0.224	0.157	1	GABA_1_4
asah1b1	0.0356087848708032	-0.409231085615925	0.086	0.216	1	GABA_1_4
ENSAMXG00000004689	0.0356138490165094	0.955206365674237	0.155	0.059	1	GABA_1_4
mapk8ip3	0.0358624988080727	0.625528759703727	0.19	0.088	1	GABA_1_4
ENSAMXG000000176371	0.0362237425213859	-0.308175344809783	0.052	0.175	1	GABA_1_4
NDUFA131	0.0374497961069989	0.534342163270183	0.448	0.415	1	GABA_1_4
hsd17b12a1	0.03760232701276	0.701319814841835	0.224	0.118	1	GABA_1_4
fkbp41	0.0386102144518688	0.37565470478333	0.448	0.371	1	GABA_1_4
dctn5	0.0392170811519855	0.574408581700353	0.276	0.212	1	GABA_1_4
DCLK1 (1 of many)	0.0392397317674575	0.4259855163174	0.103	0.064	1	GABA_1_4
pdap1a1	0.0394647654877926	-0.383928248045217	0.052	0.173	1	GABA_1_4
cetn21	0.0394850860896715	0.534837722286329	0.224	0.148	1	GABA_1_4
m6pr	0.0398943540158362	0.456208336975751	0.103	0.06	1	GABA_1_4
jdp2b1	0.0400736408439035	-0.749723583249357	0.259	0.418	1	GABA_1_4
camk41	0.0401809948831005	-0.410821285823241	0.034	0.102	1	GABA_1_4
ENSAMXG00000024374	0.0407815779310714	0.64716221576581	0.103	0.038	1	GABA_1_4
ENSAMXG000000150791	0.0410059787936813	0.413872479145894	0.103	0.064	1	GABA_1_4
stxbp5l	0.0412918212513905	0.737550025942217	0.172	0.096	1	GABA_1_4
timm17b	0.0414579201978433	0.459968551534151	0.103	0.045	1	GABA_1_4
rnf101	0.0417026845559133	-0.270581084949461	0.069	0.177	1	GABA_1_4
vat11	0.0421834457404845	-0.413736955249201	0.034	0.123	1	GABA_1_4
rfxap	0.0425223669370969	-0.531360053824771	0.017	0.107	1	GABA_1_4
mrpl30	0.0426106091023547	0.335951395961141	0.121	0.067	1	GABA_1_4
atp1a1b1	0.0426998162257364	-0.98496511643716	0.017	0.121	1	GABA_1_4
scpep11	0.0435749701460553	-0.6090270585636	0.017	0.101	1	GABA_1_4
sept21	0.0439593657919484	-0.494767078883488	0.017	0.115	1	GABA_1_4
jpt1a1	0.044084892297057	-0.359507514476058	0.103	0.237	1	GABA_1_4
ENSAMXG000000164441	0.0441253029508901	-2.35216915291443	0.017	0.105	1	GABA_1_4
timm23b	0.0443822921413583	-0.289616570327629	0.034	0.126	1	GABA_1_4
ENSAMXG00000015798	0.044496781446095	0.739299950992147	0.155	0.074	1	GABA_1_4
ENSAMXG000000186711	0.0469135787021511	0.616684408564989	0.379	0.283	1	GABA_1_4
pcmtd2	0.0483208480065037	0.539766323502919	0.155	0.091	1	GABA_1_4
hk11	0.0489435909074898	-0.378865498691268	0.017	0.102	1	GABA_1_4
tulp4b	0.0489693435781473	0.805231946285866	0.172	0.096	1	GABA_1_4
cd9a1	0.049251521513312	0.491304988470184	0.414	0.321	1	GABA_1_4
pfkfb31	0.0493649116106424	-0.561709309324145	0.052	0.173	1	GABA_1_4
si:ch211-160j14.21	0.0497094387174072	0.577194765284302	0.241	0.161	1	GABA_1_4
s100b1	0.0497411886762975	-2.42195773924038	0.017	0.137	1	GABA_1_4
arf5	0.0497473353599584	-0.27871619925043	0.103	0.247	1	GABA_1_4
syn2b1	0.0498041791759535	-0.343391113769009	0.034	0.112	1	GABA_1_4
pik3ip1	0.0502488433726242	0.693182708870422	0.172	0.094	1	GABA_1_4
mrps18c	0.0514272096234386	-0.251495327904416	0.069	0.185	1	GABA_1_4
dcaf8	0.0526010822462924	0.563094250856525	0.103	0.056	1	GABA_1_4
dkk3a1	0.052764326362301	0.622437429570284	0.224	0.143	1	GABA_1_4
id11	0.0529030174021458	-0.858192307984946	0.034	0.121	1	GABA_1_4
ca10a	0.053453358779723	0.565544855581273	0.155	0.084	1	GABA_1_4
eno31	0.0536189614763889	-0.431206041235969	0.034	0.136	1	GABA_1_4
zgc:56493	0.0542978460352067	-0.853651166037603	0.31	0.463	1	GABA_1_4
zgc:1535951	0.0544679692689517	-0.318298107696574	0.034	0.126	1	GABA_1_4
id41	0.054566843218483	0.464576598635082	0.259	0.183	1	GABA_1_4
ptgesl	0.0548381116470056	0.854703163267695	0.207	0.116	1	GABA_1_4
mob41	0.0552272257079442	-0.256902672365257	0.052	0.134	1	GABA_1_4
kctd17	0.0553648711340846	0.729403449799708	0.121	0.069	1	GABA_1_4
commd6	0.0558327109975154	0.609831812846342	0.138	0.074	1	GABA_1_4
hes61	0.0562599495848448	-0.695668942494257	0.121	0.222	1	GABA_1_4
ENSAMXG000000161761	0.056762123294153	-0.503648823236557	0.138	0.252	1	GABA_1_4
ENSAMXG000000056161	0.0576190238212723	-0.262246684883293	0.034	0.129	1	GABA_1_4
rasgef1ba	0.0577121074084709	-0.471321156166377	0.017	0.119	1	GABA_1_4
ncam1a	0.0586040950459965	0.468113782896291	0.121	0.05	1	GABA_1_4
ENSAMXG00000003349	0.0588821561720725	0.688434991086924	0.121	0.071	1	GABA_1_4
NR4A11	0.0591428223492958	-0.674670150629668	0.328	0.485	1	GABA_1_4
cript1	0.0591565769663029	0.653576380577388	0.293	0.213	1	GABA_1_4
im:6912630	0.0596827725976066	0.56783996425456	0.103	0.066	1	GABA_1_4
ube2d1b	0.0599468376574666	-0.326236527681144	0.069	0.191	1	GABA_1_4
EIF5AL11	0.0605215916843981	0.759820855058871	0.207	0.143	1	GABA_1_4
inpp5jb1	0.0606409500897579	0.669482024090569	0.19	0.113	1	GABA_1_4
per1a	0.0616429028356742	-0.297260602488645	0.034	0.125	1	GABA_1_4
snap29	0.0617543361740388	-0.257371903822537	0.034	0.121	1	GABA_1_4
macf1a1	0.0621154137968485	-0.389628026661149	0.052	0.141	1	GABA_1_4
KPNA3 (1 of many)1	0.0625548168109546	-0.265718359590805	0.034	0.104	1	GABA_1_4
ENSAMXG000000082461	0.0630389593479767	0.432915276188779	0.103	0.061	1	GABA_1_4
ENSAMXG00000001329	0.063916448916819	0.665411946531251	0.155	0.087	1	GABA_1_4
psmf1	0.0639941282493226	-0.307958741685047	0.052	0.117	1	GABA_1_4
tomm22	0.0644388142060937	-0.273083344856141	0.103	0.209	1	GABA_1_4
ckba1	0.0644978996693903	0.763252715004155	0.207	0.119	1	GABA_1_4
id2a1	0.0645740451762778	-0.7739408874304	0.155	0.292	1	GABA_1_4
dhx15	0.0648039996276458	-0.406512588666135	0.034	0.112	1	GABA_1_4
ppme11	0.0651402655593694	0.889064949901845	0.293	0.202	1	GABA_1_4
denr	0.0655240714914608	0.689809776420797	0.241	0.185	1	GABA_1_4
hsbp1b1	0.065530874444476	0.638986316663841	0.155	0.095	1	GABA_1_4
atp5l	0.0657573736347326	0.287061849252702	0.672	0.614	1	GABA_1_4
hopx	0.0660616123127686	0.44190935523375	0.103	0.058	1	GABA_1_4
ENSAMXG00000016971	0.0662239842470873	0.497532370433797	0.103	0.04	1	GABA_1_4
pcyt1ba	0.0681529591239749	0.884413324901674	0.155	0.095	1	GABA_1_4
myt1b	0.0691271755040913	0.741955925222411	0.138	0.058	1	GABA_1_4
ywhaba1	0.0693841363035516	0.675200235863942	0.276	0.23	1	GABA_1_4
fam76b1	0.0698237876691746	-0.3343027126737	0.103	0.22	1	GABA_1_4
cnp	0.070145540255001	-0.383749333892829	0.069	0.171	1	GABA_1_4
lsm12b	0.0704895016159553	-0.363525385865936	0.034	0.116	1	GABA_1_4
slc43a2a	0.0709046388677161	0.429474680696774	0.103	0.06	1	GABA_1_4
rps291	0.0714327375912217	-0.57986357751407	0.552	0.735	1	GABA_1_4
morn4	0.0716453370243427	0.613211407935113	0.155	0.083	1	GABA_1_4
ube2ql11	0.0718458545845274	0.601406737065541	0.172	0.099	1	GABA_1_4
tpt1	0.071873078987787	-0.37631247110574	0.69	0.833	1	GABA_1_4
ENSAMXG000000053721	0.0720669747501871	-0.361757122775478	0.017	0.103	1	GABA_1_4
txndc91	0.0730760249596864	-0.314566437562982	0.069	0.153	1	GABA_1_4
pim11	0.0735664589462208	-0.378927258929553	0.086	0.22	1	GABA_1_4
zfhx41	0.0746189467584252	-0.307536653396545	0.052	0.118	1	GABA_1_4
itm2cb1	0.0750867136040602	-0.868972561968667	0.448	0.51	1	GABA_1_4
ENSAMXG000000025171	0.0752381994109839	-0.533941380338959	0.448	0.629	1	GABA_1_4
fsd11	0.0752559029915234	-0.286112582865346	0.034	0.131	1	GABA_1_4
sec23b1	0.0756431434418298	-0.39404980003618	0.052	0.127	1	GABA_1_4
ENSAMXG00000011737	0.0763408513209976	0.506051349723483	0.121	0.07	1	GABA_1_4
snx4	0.0774692639148889	-0.299735260003589	0.034	0.113	1	GABA_1_4
CCT2	0.0790550059306513	-0.256586162635775	0.069	0.184	1	GABA_1_4
ENSAMXG000000068131	0.0807213592432848	0.309592068103085	0.534	0.498	1	GABA_1_4
ubqln41	0.0814860023803584	-0.286116422964213	0.069	0.172	1	GABA_1_4
cyfip2	0.0816675692625112	0.698312569161195	0.224	0.162	1	GABA_1_4
wu:fj39g121	0.0818578766632357	-1.56457118641556	0.086	0.149	1	GABA_1_4
napba1	0.0823045908841291	0.440094964634313	0.5	0.408	1	GABA_1_4
gtf2b1	0.0825469317499584	-0.264266700689598	0.034	0.105	1	GABA_1_4
cadm41	0.0825699326951427	-0.348435955548479	0.103	0.195	1	GABA_1_4
ENSAMXG00000006899	0.0832180972212054	-0.308616116017196	0.017	0.101	1	GABA_1_4
tmem1011	0.0840622415122152	0.832587673621765	0.121	0.08	1	GABA_1_4
atf4a1	0.0845846346817224	0.375991884831667	0.603	0.638	1	GABA_1_4
ENSAMXG000000148741	0.084597197352389	0.644344351780742	0.138	0.065	1	GABA_1_4
myd88	0.0857805437837021	-0.264142337682274	0.034	0.121	1	GABA_1_4
coa5	0.0867530854614321	0.640935061785762	0.155	0.082	1	GABA_1_4
mylipa	0.0872508505761755	0.46288963055187	0.138	0.08	1	GABA_1_4
uqcr101	0.0874031286943167	0.615273423808323	0.345	0.291	1	GABA_1_4
eno1a1	0.0876147141824524	0.442418474302336	0.483	0.43	1	GABA_1_4
txndc121	0.0880369940919258	0.652083155482712	0.207	0.138	1	GABA_1_4
si:ch73-335l21.41	0.0882624526752682	-1.54525291919601	0.086	0.199	1	GABA_1_4
map1sb	0.0884363580270046	-0.26269311900746	0.034	0.122	1	GABA_1_4
lsm31	0.0886336706482921	0.625560511070948	0.241	0.189	1	GABA_1_4
si:dkeyp-80c12.101	0.0893740858738635	0.398616536644197	0.431	0.402	1	GABA_1_4
hebp21	0.0908527350006278	-0.649151836488034	0.034	0.116	1	GABA_1_4
ENSAMXG00000013539	0.0921309088700148	0.647771536804033	0.155	0.072	1	GABA_1_4
psmc4	0.0922740222217638	0.7366372609253	0.241	0.165	1	GABA_1_4
cops3	0.0923520255603827	-0.314232215199845	0.034	0.102	1	GABA_1_4
uqcrh1	0.0926155242694653	0.425664344575018	0.483	0.419	1	GABA_1_4
VMAC	0.0930867858218333	0.524666924034537	0.103	0.053	1	GABA_1_4
f3a1	0.0939866456096714	-1.17498947285517	0.034	0.12	1	GABA_1_4
ENSAMXG00000003027	0.0942274341769561	0.469138541211556	0.328	0.271	1	GABA_1_4
gucy1b1	0.0949445326725492	0.507723115568206	0.121	0.06	1	GABA_1_4
actr10	0.0954858384787926	-0.329909970894846	0.052	0.145	1	GABA_1_4
pdhb	0.0960355755788002	0.544287304630745	0.207	0.166	1	GABA_1_4
kpna3	0.0964771830050352	0.478803668539902	0.121	0.087	1	GABA_1_4
DDIT4L1	0.0966501695877764	-0.286028547693182	0.034	0.102	1	GABA_1_4
zgc:1018401	0.09668775837876	0.772068617388662	0.241	0.164	1	GABA_1_4
zgc:1368641	0.09746890966994	0.620753844571283	0.19	0.115	1	GABA_1_4
hp1bp3	0.0979651200681564	0.524300342595758	0.31	0.254	1	GABA_1_4
mcts1	0.0998290710951907	-0.255568708855479	0.086	0.196	1	GABA_1_4
slc25a51	0.100491440476643	-0.305512491500027	0.621	0.755	1	GABA_1_4
tmem106a	0.10090658532256	0.620128396756012	0.103	0.055	1	GABA_1_4
lrrc4ba1	0.102145706877992	-0.270812045376585	0.052	0.13	1	GABA_1_4
ENSAMXG00000013915	0.102296124200708	0.564183667027566	0.138	0.081	1	GABA_1_4
cetn41	0.102510687107733	-0.274866497201939	0.034	0.105	1	GABA_1_4
tspan18a1	0.103998609538075	0.662878629029318	0.224	0.161	1	GABA_1_4
pef1	0.105132050987426	-0.3952134678371	0.069	0.16	1	GABA_1_4
tubb2b	0.106711920960095	0.354593635331012	0.397	0.319	1	GABA_1_4
gid8b	0.108250146188101	0.744895252637835	0.19	0.127	1	GABA_1_4
rpl7l1	0.108907147560167	-0.402143774336375	0.052	0.135	1	GABA_1_4
epd1	0.109037783799875	-2.12156298887578	0.172	0.308	1	GABA_1_4
slc38a2	0.109154552469123	0.416734922274529	0.397	0.321	1	GABA_1_4
pcsk21	0.110923572164849	0.722793581815775	0.328	0.232	1	GABA_1_4
lmo4b	0.111842513763507	0.359982820164224	0.103	0.056	1	GABA_1_4
pgk1	0.112291584188205	0.584792537439164	0.345	0.305	1	GABA_1_4
tpi1b	0.112832444881047	0.513355464353319	0.345	0.291	1	GABA_1_4
ENSAMXG00000006595	0.113335401272631	0.734897648700687	0.121	0.046	1	GABA_1_4
ppm1nb	0.114172328536659	0.613190742453644	0.155	0.09	1	GABA_1_4
slc1a2b1	0.114682928161959	-0.7350754544115	0.19	0.145	1	GABA_1_4
ppargc1b1	0.116434424487973	0.654474743754793	0.103	0.059	1	GABA_1_4
ENSAMXG00000001985	0.11659599297426	0.511065159807208	0.155	0.087	1	GABA_1_4
cadm2a	0.1205378535934	0.350609742384115	0.121	0.079	1	GABA_1_4
atp5pd1	0.121133437272103	0.440874773485564	0.397	0.325	1	GABA_1_4
atp6v0a1b1	0.121613022159855	0.563354485110427	0.155	0.112	1	GABA_1_4
ibtk	0.122845562462105	0.607399338594419	0.103	0.051	1	GABA_1_4
zgc:661601	0.12744333312635	0.414213920008495	0.103	0.08	1	GABA_1_4
cdc421	0.12907969757338	-0.467509516716734	0.155	0.312	1	GABA_1_4
srp541	0.129357726823788	0.722316655458602	0.19	0.121	1	GABA_1_4
gtf2h51	0.129843700292582	0.439826236630135	0.276	0.226	1	GABA_1_4
zgc:92744	0.129879476166797	-0.300151309567898	0.052	0.146	1	GABA_1_4
ETS1	0.131072387802091	0.691123352301252	0.121	0.063	1	GABA_1_4
camk2n21	0.131878746601749	0.679896408064244	0.224	0.163	1	GABA_1_4
cnbpa	0.132766362039216	0.367409553820919	0.483	0.494	1	GABA_1_4
fosl21	0.133387854984173	-0.371898060493672	0.276	0.391	1	GABA_1_4
rsrp11	0.133435396600273	0.333517112849335	0.483	0.451	1	GABA_1_4
si:dkey-42i9.61	0.133463641317264	-0.313468667569844	0.052	0.138	1	GABA_1_4
hmgn31	0.134874031468869	0.419201825292131	0.397	0.378	1	GABA_1_4
ENSAMXG000000196931	0.137450090390497	0.280866413249824	0.621	0.528	1	GABA_1_4
dnajc15	0.137831649606475	-0.286315395535914	0.052	0.131	1	GABA_1_4
csnk1da	0.139014387757116	0.519731402235639	0.19	0.143	1	GABA_1_4
mast2	0.139103879271298	0.459935558552055	0.103	0.069	1	GABA_1_4
rheb1	0.140480587594095	0.456281617775944	0.293	0.261	1	GABA_1_4
sub1a	0.140493352336262	0.573972019004197	0.328	0.308	1	GABA_1_4
si:ch1073-440b2.11	0.141875229498996	0.532425554111808	0.155	0.1	1	GABA_1_4
pole4	0.142090773412901	0.754462465302645	0.138	0.069	1	GABA_1_4
hivep2a1	0.142416087647498	0.562374329353557	0.103	0.043	1	GABA_1_4
ppp2r5b	0.142604060336104	0.599217344190566	0.121	0.072	1	GABA_1_4
psmd11b	0.142749975660969	0.581804144132042	0.19	0.134	1	GABA_1_4
TSNAX-DISC1	0.142973961397	0.465270960427955	0.103	0.061	1	GABA_1_4
bloc1s21	0.14311155225148	0.568350079457684	0.121	0.075	1	GABA_1_4
sptbn11	0.143445454068249	0.400221368030688	0.328	0.289	1	GABA_1_4
tppp21	0.144789673736987	-0.46978877368629	0.138	0.238	1	GABA_1_4
rad21b	0.144879757386736	0.823605413975148	0.224	0.161	1	GABA_1_4
fkbp1ab1	0.145927073386429	-0.47233442858236	0.345	0.417	1	GABA_1_4
prkra	0.145927413962972	0.53319682224302	0.121	0.075	1	GABA_1_4
HSPA1L1	0.146426598132018	0.396821575318096	0.431	0.388	1	GABA_1_4
kmt2cb	0.146926101013733	0.702334632320164	0.103	0.059	1	GABA_1_4
srek1ip1	0.147220571156634	0.795670298610971	0.241	0.175	1	GABA_1_4
kif1ab1	0.151499328513327	0.652859544151771	0.207	0.146	1	GABA_1_4
pfn2	0.151674307703781	0.508148228073512	0.155	0.112	1	GABA_1_4
eny21	0.153467294393658	0.64133982036539	0.241	0.187	1	GABA_1_4
efhd11	0.154243347002326	-0.346540476023836	0.155	0.294	1	GABA_1_4
ENSAMXG00000003431	0.155779866861601	0.519887943531572	0.241	0.172	1	GABA_1_4
ctsla1	0.156086167813137	-0.294428331971469	0.259	0.401	1	GABA_1_4
rnasekb1	0.156396448672621	0.281387781034329	0.672	0.572	1	GABA_1_4
rabif	0.156521453063036	0.793705562040254	0.138	0.089	1	GABA_1_4
prmt1	0.156926726799664	0.476873490448759	0.224	0.204	1	GABA_1_4
eif3c	0.157232160148928	-0.257501601889177	0.052	0.121	1	GABA_1_4
ENSAMXG00000001003	0.157472207369449	0.374873066167617	0.103	0.061	1	GABA_1_4
npm1b	0.157488124563238	0.685991182061595	0.172	0.098	1	GABA_1_4
rbm25b	0.159593005881667	0.312100087586821	0.155	0.138	1	GABA_1_4
ndufs7	0.16188648777363	0.570268783986544	0.397	0.341	1	GABA_1_4
ENSAMXG000000242511	0.161975692854117	0.550441796714777	0.293	0.235	1	GABA_1_4
ENSAMXG000000203561	0.162730951253407	-0.391220038928016	0.034	0.118	1	GABA_1_4
prdx11	0.164966901489599	-1.21156061766811	0.241	0.324	1	GABA_1_4
ilf3b	0.165438652001266	0.317553440205968	0.103	0.067	1	GABA_1_4
brd2a1	0.16565445908687	0.417061226046235	0.241	0.212	1	GABA_1_4
rab10	0.166257206477514	0.336749341127441	0.224	0.175	1	GABA_1_4
hexim1	0.16678136674525	0.526538015816449	0.121	0.07	1	GABA_1_4
cox7b1	0.16905156673496	0.349241695185703	0.621	0.625	1	GABA_1_4
tmem107	0.169374268323482	0.552545851593244	0.138	0.096	1	GABA_1_4
TMEM164	0.16987730783887	0.518013198553174	0.138	0.099	1	GABA_1_4
rabgef1	0.170243319371285	0.598808015899362	0.103	0.078	1	GABA_1_4
ENSAMXG000000252921	0.172085616280958	-0.297098975394327	0.069	0.134	1	GABA_1_4
ENSAMXG000000144481	0.174799832376408	0.592271077109346	0.31	0.253	1	GABA_1_4
zgc:565251	0.176019734372714	-0.354491911658348	0.052	0.127	1	GABA_1_4
si:ch211-215a10.4	0.176151834522438	0.535875053012114	0.103	0.061	1	GABA_1_4
ppt11	0.176334417984153	-0.371312898725139	0.138	0.243	1	GABA_1_4
ndrg3a1	0.17636249263721	-0.556425194515552	0.052	0.112	1	GABA_1_4
ddx46	0.177225618777528	0.604670364401631	0.138	0.094	1	GABA_1_4
prune2	0.177238008755923	0.878699478918284	0.121	0.077	1	GABA_1_4
sptssa	0.177371242217292	0.50582777322753	0.19	0.159	1	GABA_1_4
nexmifa	0.178097039156219	0.295139984119351	0.103	0.081	1	GABA_1_4
trib31	0.179593288345832	-0.415572075759816	0.034	0.111	1	GABA_1_4
ptp4a2a	0.179757981898596	0.562756983030084	0.103	0.055	1	GABA_1_4
elmod2	0.180478480089342	0.694744913942785	0.138	0.087	1	GABA_1_4
ENSAMXG000000135631	0.180587218698769	0.298128090571384	0.586	0.557	1	GABA_1_4
dnajb9b1	0.181916624287124	0.641967399517404	0.121	0.088	1	GABA_1_4
zgc:103508	0.182121474785092	0.643600570518493	0.138	0.09	1	GABA_1_4
rps281	0.183686630839139	-0.455585445612633	0.638	0.771	1	GABA_1_4
cycsb	0.185540245752542	0.452776502147922	0.5	0.531	1	GABA_1_4
vstm2l	0.186787400911861	0.573391612225055	0.121	0.077	1	GABA_1_4
si:dkey-67c22.2	0.187022210025965	0.609138159486005	0.259	0.187	1	GABA_1_4
bpgm	0.189105359247997	0.598677517196339	0.121	0.084	1	GABA_1_4
ilf2	0.191648345631451	0.444148339987384	0.155	0.106	1	GABA_1_4
ENSAMXG000000248061	0.191690620151696	0.327051975397108	0.103	0.082	1	GABA_1_4
etfa	0.192055235294983	0.629904603988624	0.293	0.234	1	GABA_1_4
ENSAMXG00000003787	0.193363277953856	-0.342064321312832	0.034	0.103	1	GABA_1_4
cst31	0.193897517111023	-0.342091048551992	0.603	0.715	1	GABA_1_4
si:ch211-160e1.5	0.194312376230143	0.487107469426231	0.276	0.236	1	GABA_1_4
MBD31	0.194955907840411	0.458460205226184	0.276	0.219	1	GABA_1_4
spryd7b	0.196403753115671	0.748255970165599	0.224	0.147	1	GABA_1_4
wdr91	0.19648507785968	0.391426251313492	0.103	0.06	1	GABA_1_4
lnpk	0.19740998309688	0.553843189758897	0.138	0.079	1	GABA_1_4
atp6v0b1	0.199039445001752	0.506899861396743	0.31	0.286	1	GABA_1_4
map1ab1	0.201060480149471	0.451193983657412	0.362	0.336	1	GABA_1_4
ENSAMXG000000193611	0.201326720694295	0.6404792168367	0.259	0.199	1	GABA_1_4
DUSP26	0.202115420254787	0.640853919698131	0.138	0.068	1	GABA_1_4
SDC31	0.210104927231476	0.60301418534102	0.172	0.115	1	GABA_1_4
eef1a1l1 (1 of many)1	0.211232086967146	-0.308651075210617	0.517	0.659	1	GABA_1_4
rnd1b1	0.214622817098391	0.454860060334978	0.241	0.191	1	GABA_1_4
nfkbie1	0.214658261910855	-0.335889143086858	0.052	0.125	1	GABA_1_4
usp9	0.214932286665098	0.456134605368615	0.138	0.097	1	GABA_1_4
spock21	0.215684212598767	0.439393929339317	0.276	0.194	1	GABA_1_4
gpatch81	0.217658622750035	-0.314496851909876	0.052	0.107	1	GABA_1_4
cetn31	0.21823349902777	0.625763926284169	0.19	0.143	1	GABA_1_4
btbd2a	0.218646279431704	0.399869230039021	0.138	0.111	1	GABA_1_4
atp1a3a1	0.219584032804164	0.293776257209013	0.534	0.485	1	GABA_1_4
lsm71	0.219629174109555	0.475391265337753	0.259	0.232	1	GABA_1_4
zgc:1530181	0.219852185598571	0.486839536604348	0.259	0.227	1	GABA_1_4
sat2a	0.22177847178589	0.365240742741501	0.103	0.07	1	GABA_1_4
DDX5 (1 of many)1	0.222078417461804	0.453860462804339	0.259	0.242	1	GABA_1_4
GHITM	0.222145938470532	0.540381050536934	0.293	0.266	1	GABA_1_4
nudc1	0.224213786021248	0.46875471231016	0.362	0.358	1	GABA_1_4
sult4a11	0.224576734868165	0.361835580343213	0.276	0.244	1	GABA_1_4
dnajb1b	0.227839900521953	-0.354563651550497	0.052	0.106	1	GABA_1_4
ENSAMXG000000043981	0.228947172153101	0.451082993543917	0.207	0.147	1	GABA_1_4
ENSAMXG00000011575	0.229368318162923	0.473911580910695	0.103	0.075	1	GABA_1_4
ENSAMXG000000072251	0.231068209914327	0.267119546816837	0.655	0.698	1	GABA_1_4
ENSAMXG00000013280	0.231638800949245	0.554867584622501	0.103	0.06	1	GABA_1_4
DPYSL2 (1 of many)1	0.231780224259096	0.482784315429098	0.293	0.241	1	GABA_1_4
cplx11	0.232996262111108	0.817371288771943	0.172	0.116	1	GABA_1_4
arfgap21	0.235245156512022	0.6785244046566	0.121	0.088	1	GABA_1_4
sub1b	0.235786922951091	0.509296382389473	0.276	0.23	1	GABA_1_4
prr12a	0.235992917701636	0.498562934838796	0.103	0.055	1	GABA_1_4
ENSAMXG00000019192	0.238545870001292	0.523695093290407	0.103	0.063	1	GABA_1_4
csnk1e1	0.240816225967067	0.554251670343429	0.138	0.114	1	GABA_1_4
ENSAMXG00000027334	0.241661882947286	0.440146996745891	0.103	0.059	1	GABA_1_4
sdhc1	0.243054996426388	0.384811932305996	0.241	0.243	1	GABA_1_4
ENSAMXG00000009083	0.243663536629899	0.551682549920918	0.121	0.091	1	GABA_1_4
ddx3a1	0.248350592761549	0.506630673041577	0.19	0.171	1	GABA_1_4
ANK3 (1 of many)1	0.248777353235244	0.530805396496313	0.103	0.062	1	GABA_1_4
fkbp1aa	0.249721182404648	0.354277323033118	0.586	0.557	1	GABA_1_4
ENSAMXG00000008978	0.250161910058019	0.649566279506813	0.121	0.056	1	GABA_1_4
lhfpl31	0.250602309680671	0.624018078035524	0.19	0.137	1	GABA_1_4
rnf167	0.255224111650115	0.334826468145541	0.103	0.072	1	GABA_1_4
eif3s6ip	0.256939562552857	0.255686227214584	0.052	0.101	1	GABA_1_4
mapk8a1	0.257126463332803	0.585740761510976	0.19	0.135	1	GABA_1_4
ppp2r1bb1	0.258211852082476	0.284984706063112	0.241	0.174	1	GABA_1_4
msna1	0.259760662785676	0.293553426500761	0.121	0.104	1	GABA_1_4
sumo3a	0.260094313848517	0.514880167085517	0.448	0.449	1	GABA_1_4
aif1l1	0.260959538825265	0.399605699144872	0.103	0.087	1	GABA_1_4
zgc:194281	0.260959538825265	0.333143923197144	0.103	0.073	1	GABA_1_4
ndst1a	0.262448300525531	0.55917360789581	0.103	0.053	1	GABA_1_4
si:ch73-362m14.4	0.266001774218076	0.827022639540546	0.138	0.096	1	GABA_1_4
ENSAMXG00000013697	0.26638370941116	0.865933408512489	0.155	0.103	1	GABA_1_4
mrpl11	0.266566592486501	0.531936392955139	0.103	0.072	1	GABA_1_4
timm17a	0.267185843879024	0.472408369202114	0.172	0.156	1	GABA_1_4
ENSAMXG000000198521	0.26876797869774	-0.480583773558878	0.397	0.529	1	GABA_1_4
pebp1 (1 of many)1	0.269976353472515	0.391078482918222	0.31	0.269	1	GABA_1_4
nfkbiab	0.271165091676884	-0.310188804600384	0.121	0.211	1	GABA_1_4
tma71	0.271813352844041	0.542464738404029	0.138	0.089	1	GABA_1_4
zgc:1750661	0.275866866432663	0.422295916160436	0.172	0.126	1	GABA_1_4
gpia1	0.276589598676353	0.552853253730959	0.328	0.299	1	GABA_1_4
ndufs8a	0.28046735235245	0.512708487526673	0.138	0.107	1	GABA_1_4
ndufb21	0.281961396304827	0.445069691436908	0.345	0.341	1	GABA_1_4
dnajb1a1	0.282497487098798	0.452988126028197	0.138	0.092	1	GABA_1_4
mknk2b1	0.289601693587091	0.374466298950291	0.483	0.474	1	GABA_1_4
hsph11	0.291910678966273	0.31682373489609	0.155	0.115	1	GABA_1_4
zgc:1622551	0.294255834530184	0.399688053066673	0.138	0.124	1	GABA_1_4
nt5c1ab1	0.294660371468704	0.465611010643164	0.155	0.108	1	GABA_1_4
atcaya1	0.297358214234489	0.540191309616854	0.207	0.156	1	GABA_1_4
eif5	0.297358214234489	0.454567813305398	0.207	0.174	1	GABA_1_4
mycb1	0.297496297966304	-0.292520093286052	0.103	0.199	1	GABA_1_4
nlgn3b	0.298152636825809	0.535893067679981	0.121	0.088	1	GABA_1_4
znf532	0.298230796672981	0.487952036791387	0.121	0.074	1	GABA_1_4
ndufb31	0.299575716668305	0.553660023798662	0.362	0.333	1	GABA_1_4
ENSAMXG000000128421	0.300381974366231	0.430549493517496	0.103	0.071	1	GABA_1_4
ENSAMXG00000012646	0.301361226369553	0.967965660967373	0.121	0.081	1	GABA_1_4
ENSAMXG00000020900	0.302166944798059	0.560377979975087	0.121	0.081	1	GABA_1_4
psmb1	0.304132981570016	0.355683582529493	0.241	0.238	1	GABA_1_4
stip11	0.308856052144211	0.555379334954005	0.224	0.184	1	GABA_1_4
atpv0e21	0.308902038555265	0.440194861177702	0.31	0.28	1	GABA_1_4
park71	0.309355780820218	0.493034372031954	0.207	0.178	1	GABA_1_4
pcdh2ac1	0.310314500950173	0.267622566964433	0.466	0.428	1	GABA_1_4
eif4e3	0.310462330170012	0.433416872545383	0.155	0.107	1	GABA_1_4
phpt1	0.311159890268945	0.296677675244414	0.103	0.095	1	GABA_1_4
ptp4a11	0.311738652274587	0.590651637340649	0.31	0.3	1	GABA_1_4
map1aa1	0.313482134206661	0.390131365332638	0.379	0.335	1	GABA_1_4
CBX4	0.313893794508947	0.254509776257161	0.103	0.078	1	GABA_1_4
hsd17b12b	0.314283629253227	0.481352962542419	0.155	0.153	1	GABA_1_4
necap1	0.315059426002841	0.288164229676563	0.155	0.209	1	GABA_1_4
fosab1	0.324231915090529	-0.269198045213406	0.862	0.851	1	GABA_1_4
ENSAMXG00000016666	0.3261561183144	0.587458014873282	0.121	0.08	1	GABA_1_4
ENSAMXG00000011901	0.326548298839424	0.704266036495086	0.207	0.16	1	GABA_1_4
cox5aa1	0.328823203482682	0.251910760673627	0.483	0.481	1	GABA_1_4
trappc5	0.32962225601488	0.614551044677394	0.155	0.14	1	GABA_1_4
glud1b	0.330159795643926	0.27396958178947	0.103	0.18	1	GABA_1_4
sec61a1l	0.330514138478676	0.300519962470867	0.086	0.122	1	GABA_1_4
mych1	0.333178080271186	-0.907825322756863	0.052	0.12	1	GABA_1_4
eif4ea	0.33695408976433	0.629747535689631	0.103	0.054	1	GABA_1_4
ENSAMXG000000139541	0.337485463461384	0.661115692272174	0.103	0.052	1	GABA_1_4
epb41a	0.338795320497853	0.397394847776466	0.241	0.169	1	GABA_1_4
NIPSNAP2	0.343149182622436	0.519973133936612	0.155	0.124	1	GABA_1_4
NFE2L1	0.34458044033011	0.354813915104443	0.103	0.079	1	GABA_1_4
rtca1	0.345987942344734	0.516206113677671	0.103	0.097	1	GABA_1_4
CSDC2 (1 of many)	0.346941010858536	0.61980033018311	0.103	0.064	1	GABA_1_4
fam199x	0.347231169668063	0.428279368517757	0.207	0.153	1	GABA_1_4
dnajc8	0.349165925401518	0.712858146167652	0.121	0.09	1	GABA_1_4
snrpe1	0.351065824694315	0.461769361377671	0.224	0.224	1	GABA_1_4
ENSAMXG00000007867	0.352315984788726	0.381197943789081	0.103	0.081	1	GABA_1_4
hikeshi1	0.354935831533093	0.408707845536756	0.224	0.206	1	GABA_1_4
agpat31	0.355814172536989	0.595318069367986	0.172	0.136	1	GABA_1_4
fahd2a	0.356023382738005	0.453398134103579	0.121	0.085	1	GABA_1_4
cotl11	0.356147210716851	-0.290186502854648	0.138	0.215	1	GABA_1_4
h2afy21	0.361326547297495	0.363888066295296	0.207	0.191	1	GABA_1_4
jagn1a1	0.363792493401176	0.395297805864443	0.241	0.216	1	GABA_1_4
si:dkey-19e4.51	0.365495354847661	0.348592230921222	0.328	0.299	1	GABA_1_4
mif1	0.366558762564063	0.445958252000032	0.362	0.346	1	GABA_1_4
npas4a1	0.366884621319781	-0.315796442116691	0.431	0.494	1	GABA_1_4
ube2d31	0.369448747375798	0.490558587692117	0.103	0.077	1	GABA_1_4
pccb	0.370427820308084	0.526912883764264	0.121	0.092	1	GABA_1_4
elavl41	0.374352367479548	0.40923889908627	0.224	0.19	1	GABA_1_4
si:ch1073-205c8.3	0.377650893042084	0.390823279942574	0.121	0.112	1	GABA_1_4
dynll11	0.37875798029677	0.3165921856743	0.086	0.125	1	GABA_1_4
pkma	0.383931159695664	0.503765480007611	0.362	0.307	1	GABA_1_4
slc20a2	0.385865493505723	0.338886022514691	0.224	0.18	1	GABA_1_4
zgc:153981	0.386375688399361	0.598310455391744	0.103	0.065	1	GABA_1_4
PTPRD1	0.391925936629438	0.415324803522284	0.19	0.165	1	GABA_1_4
ccdc124	0.392276530574999	0.466143945956392	0.103	0.085	1	GABA_1_4
AATK1	0.393216337882958	0.291987126639486	0.086	0.126	1	GABA_1_4
ift461	0.396989190919558	0.607603405966855	0.121	0.086	1	GABA_1_4
ube2v1	0.397865714320107	0.343733724321453	0.379	0.368	1	GABA_1_4
actr2b	0.398219037436637	0.360746525243356	0.155	0.131	1	GABA_1_4
baalcb	0.398788181162343	0.315945526675676	0.103	0.072	1	GABA_1_4
ENSAMXG00000005074	0.402521488169216	0.49016188458439	0.155	0.149	1	GABA_1_4
taok3a	0.403767799659932	0.393888059816475	0.103	0.074	1	GABA_1_4
sqstm1	0.404650346175157	-0.35648978656522	0.276	0.271	1	GABA_1_4
si:dkey-156n14.5	0.408653648419808	0.311699130989954	0.121	0.109	1	GABA_1_4
NDUFB8	0.410705070718141	0.417101088482651	0.362	0.332	1	GABA_1_4
mrps11	0.410783359722297	0.255848390899691	0.086	0.124	1	GABA_1_4
march2	0.411161186706511	0.362684022492184	0.121	0.099	1	GABA_1_4
tomm5	0.413854274588172	0.463403921540019	0.207	0.192	1	GABA_1_4
syt1a1	0.414464642294177	0.266033127824912	0.276	0.217	1	GABA_1_4
nnt1	0.415305235742246	0.420780719554934	0.155	0.121	1	GABA_1_4
slc35f11	0.417632100571838	0.592996024585004	0.155	0.132	1	GABA_1_4
SCD51	0.419424315410017	0.391814369606014	0.224	0.208	1	GABA_1_4
pgam1a	0.420030418643787	0.60756230682093	0.31	0.311	1	GABA_1_4
ndufa9a	0.421906639443004	0.322730268813215	0.138	0.18	1	GABA_1_4
ckmt11	0.423312947647609	0.401230380888459	0.293	0.258	1	GABA_1_4
atp5fa11	0.42994275863701	0.390169440924913	0.414	0.428	1	GABA_1_4
hnrnpabb	0.431414774093184	0.362362564929481	0.414	0.429	1	GABA_1_4
pafah1b1b1	0.435493440480971	0.36957388076892	0.345	0.334	1	GABA_1_4
C18orf321	0.436754827809419	0.461215186967408	0.241	0.248	1	GABA_1_4
ENSAMXG000000216181	0.437387917318084	0.257682420351313	0.19	0.244	1	GABA_1_4
nedd8	0.442911651060529	0.537375462190731	0.121	0.115	1	GABA_1_4
tnrc6c11	0.443257677372131	0.2614863023726	0.121	0.165	1	GABA_1_4
fbxl5	0.444415638153866	0.56117469791873	0.138	0.121	1	GABA_1_4
ENSAMXG00000003863	0.446827630875714	0.655149134753537	0.103	0.126	1	GABA_1_4
tial1	0.447987487778346	0.365377677562848	0.069	0.108	1	GABA_1_4
zranb2	0.449056239544218	0.375285677001035	0.224	0.2	1	GABA_1_4
btf3l41	0.449922238636131	0.264930451429656	0.224	0.267	1	GABA_1_4
zc2hc1a	0.452460544363711	0.420448285976594	0.103	0.083	1	GABA_1_4
psma6b	0.455117505493641	0.569383788083935	0.155	0.133	1	GABA_1_4
zfand5b	0.455600599459129	0.591958632313256	0.293	0.272	1	GABA_1_4
dbn1	0.458599362884775	0.431112584036568	0.172	0.134	1	GABA_1_4
NDUFB11	0.459285667964209	0.250166554204069	0.379	0.398	1	GABA_1_4
tmpob	0.462837559259824	0.352723884502605	0.103	0.093	1	GABA_1_4
nfyal1	0.464495389850666	0.372479673904396	0.103	0.084	1	GABA_1_4
cct3	0.466984521951359	0.277482189171216	0.19	0.254	1	GABA_1_4
rdh14a	0.467336124345746	0.299517819858946	0.086	0.107	1	GABA_1_4
ENSAMXG000000093351	0.467512576458313	0.303483300460369	0.328	0.283	1	GABA_1_4
metap2b	0.468921438720494	0.383744679251439	0.224	0.226	1	GABA_1_4
hagh	0.469843562828992	0.433304740997289	0.121	0.09	1	GABA_1_4
nsfl1c	0.470858094015775	0.383788463246944	0.121	0.104	1	GABA_1_4
maco1b	0.473250447858066	0.502526018911182	0.138	0.11	1	GABA_1_4
grinaa1	0.475327271974155	0.591356512415571	0.328	0.287	1	GABA_1_4
atp5f1d1	0.47586879308443	0.410446490481272	0.345	0.346	1	GABA_1_4
map1lc3a1	0.479185305515309	0.285945652290811	0.138	0.158	1	GABA_1_4
tcea1	0.484048095796341	0.522559911083642	0.207	0.18	1	GABA_1_4
tctex1d21	0.494113086721708	0.403084332482851	0.103	0.078	1	GABA_1_4
ankrd46b	0.4943440576636	0.377606668728506	0.172	0.166	1	GABA_1_4
esrra	0.499237048885556	0.260466913904264	0.138	0.119	1	GABA_1_4
mrpl32	0.502312076035184	0.34922334744287	0.155	0.146	1	GABA_1_4
tardbpl1	0.50473187105115	0.566947715970276	0.172	0.145	1	GABA_1_4
EZH1	0.507932230770915	0.340106750430333	0.069	0.103	1	GABA_1_4
fscn1a1	0.511224651222328	0.371749226485649	0.276	0.279	1	GABA_1_4
srrm2	0.515886545483166	0.301205917164435	0.138	0.119	1	GABA_1_4
cisd1	0.517592565514689	0.305949520965136	0.172	0.22	1	GABA_1_4
mrps33	0.519017909541566	0.435907408592685	0.103	0.078	1	GABA_1_4
lamtor4	0.526240507801934	0.456983219048047	0.19	0.168	1	GABA_1_4
zgc:86811	0.528924189341435	0.278391923662707	0.103	0.098	1	GABA_1_4
atp1b3b1	0.529120551589755	0.555796235161173	0.155	0.157	1	GABA_1_4
vps26a	0.530564301903096	0.614343715783333	0.138	0.126	1	GABA_1_4
mrps6	0.531716389993195	0.408329234551477	0.121	0.108	1	GABA_1_4
tbca	0.533612173236542	0.30419666003685	0.19	0.221	1	GABA_1_4
ENSAMXG000000180501	0.534033346148649	0.349350093672476	0.103	0.088	1	GABA_1_4
cdipt	0.534332739603896	0.518591481560484	0.224	0.198	1	GABA_1_4
si:ch73-278m9.1	0.536062106574268	0.272317419066537	0.121	0.098	1	GABA_1_4
ndrg3b1	0.536964317259202	0.515872464213563	0.328	0.291	1	GABA_1_4
ENSAMXG00000011584	0.541336982801497	0.564094967296435	0.103	0.078	1	GABA_1_4
srsf6b	0.543375281181009	0.350557533166021	0.103	0.111	1	GABA_1_4
PSMC1	0.546569770760886	0.515013835411433	0.121	0.104	1	GABA_1_4
rbm39a	0.548250560512081	0.413417793630344	0.138	0.133	1	GABA_1_4
ENSAMXG00000008529	0.549265041677285	0.253390434376524	0.103	0.084	1	GABA_1_4
zgc:171566	0.554065246042721	0.273292143637931	0.138	0.17	1	GABA_1_4
nfybb1	0.557746440280342	0.421963517396868	0.103	0.131	1	GABA_1_4
psap1	0.558574891465559	-0.31451933279582	0.397	0.479	1	GABA_1_4
eif1axb	0.55975793255887	0.452286516505962	0.259	0.278	1	GABA_1_4
si:dkey-46a10.3	0.559763007043648	0.276669046086641	0.207	0.24	1	GABA_1_4
chd51	0.560144968091013	0.331506895684178	0.276	0.249	1	GABA_1_4
COMMD10	0.560885124992266	0.493951613111569	0.138	0.117	1	GABA_1_4
glrx3	0.563431591836868	0.439221373894833	0.172	0.132	1	GABA_1_4
trmt9b1	0.568762545806924	0.394449222480247	0.155	0.142	1	GABA_1_4
ENSAMXG00000002894	0.573642732957768	0.403952357606043	0.397	0.448	1	GABA_1_4
psmc61	0.574787816024402	0.311349172139294	0.138	0.14	1	GABA_1_4
cops81	0.575336200117077	0.315799354070734	0.293	0.298	1	GABA_1_4
si:dkeyp-69c1.71	0.576082501507226	0.456572457761834	0.19	0.175	1	GABA_1_4
nucks1a	0.577228140391133	0.58219407073711	0.155	0.149	1	GABA_1_4
rab18b	0.578105780246153	0.26267001937554	0.172	0.173	1	GABA_1_4
erh1	0.578746588553079	0.363706403562604	0.121	0.103	1	GABA_1_4
txn21	0.580185927380396	0.438334987327331	0.103	0.094	1	GABA_1_4
tubb4b1	0.585294368355907	0.371781395703778	0.345	0.344	1	GABA_1_4
u2surp	0.586309545673336	0.608032254227382	0.155	0.16	1	GABA_1_4
coq71	0.589737808731447	0.47692659176035	0.121	0.107	1	GABA_1_4
ctbp2a	0.594812192082879	0.338560081431224	0.138	0.135	1	GABA_1_4
pnisr1	0.597004310479864	0.34864978892202	0.155	0.133	1	GABA_1_4
tecrb	0.597488449002917	0.3686592755629	0.121	0.131	1	GABA_1_4
ENSAMXG00000006330	0.59859945257945	0.425800303081882	0.121	0.107	1	GABA_1_4
smim81	0.602311233292221	0.401396189734412	0.138	0.116	1	GABA_1_4
serp2	0.608640385727886	0.438888693701662	0.121	0.093	1	GABA_1_4
fmr1	0.609654944080651	0.288722033235965	0.103	0.084	1	GABA_1_4
emc3	0.617696159953921	0.434887722991843	0.103	0.076	1	GABA_1_4
ankrd46a1	0.61988176352336	0.58951193118526	0.207	0.222	1	GABA_1_4
sec61b	0.633169818610555	0.458656403118308	0.241	0.244	1	GABA_1_4
atp5f1c	0.637462434623467	0.376462067886006	0.397	0.428	1	GABA_1_4
cnih1	0.638864444768685	0.254561749023627	0.103	0.141	1	GABA_1_4
ENSAMXG000000073091	0.63909096049372	0.345749136535012	0.086	0.118	1	GABA_1_4
morf4l1	0.63922413173495	0.46372126675054	0.121	0.133	1	GABA_1_4
zgc:56596	0.641085729780241	0.36618571884288	0.121	0.103	1	GABA_1_4
PRPS2	0.641085729780241	0.330228186332837	0.121	0.117	1	GABA_1_4
HADHB1	0.649988875918458	0.410600539698504	0.19	0.209	1	GABA_1_4
elmo11	0.65803053354526	0.453690678737744	0.224	0.211	1	GABA_1_4
lamp11	0.661415374062783	0.273535837267421	0.207	0.277	1	GABA_1_4
supt4h1	0.66931687500589	0.292103737732183	0.224	0.237	1	GABA_1_4
zc3h11a1	0.670097365797923	0.357459718394786	0.224	0.226	1	GABA_1_4
plekhb2	0.671895890753918	0.51857094323955	0.172	0.182	1	GABA_1_4
chac1	0.679137560190991	0.314285897832271	0.207	0.205	1	GABA_1_4
srsf5b1	0.681733850006405	0.258262416590614	0.259	0.262	1	GABA_1_4
meaf6	0.682176109163791	0.356920753471301	0.19	0.218	1	GABA_1_4
R3HDM11	0.684067844558012	0.418606294875775	0.19	0.144	1	GABA_1_4
slc3a2b	0.685146588614038	0.302303462933739	0.138	0.141	1	GABA_1_4
nckap11	0.687148080458222	0.484238871851791	0.138	0.124	1	GABA_1_4
hnrnpl2	0.695114288035725	0.345658391300339	0.138	0.13	1	GABA_1_4
pfn2l1	0.695985394796181	0.379686498332538	0.379	0.384	1	GABA_1_4
h2afx	0.696541765569312	0.430929125455947	0.155	0.147	1	GABA_1_4
trappc3	0.697751551242237	0.369296215274986	0.138	0.13	1	GABA_1_4
fkbp8	0.700091071201507	0.399812487261818	0.121	0.118	1	GABA_1_4
ddx6	0.700876239359288	0.251637526252465	0.103	0.134	1	GABA_1_4
ENSAMXG00000002986	0.702092814516554	0.473984246920044	0.241	0.28	1	GABA_1_4
med101	0.702366021694973	0.262636001895579	0.155	0.176	1	GABA_1_4
ENSAMXG000000016681	0.705077789157841	0.35829477333248	0.172	0.192	1	GABA_1_4
srrm1	0.707611651572974	0.306326061555436	0.155	0.181	1	GABA_1_4
cyc1	0.707656397055803	0.388226209080487	0.224	0.228	1	GABA_1_4
spina	0.714247776521357	0.298980165952969	0.19	0.219	1	GABA_1_4
syngr3b1	0.716011163133673	0.455439251761012	0.19	0.194	1	GABA_1_4
ginm1	0.718323076733798	0.494031816802211	0.293	0.271	1	GABA_1_4
u2af1	0.718898532682104	0.383951579253538	0.224	0.22	1	GABA_1_4
emp11	0.722416862057345	0.336937994423894	0.138	0.146	1	GABA_1_4
pnkd	0.722785790523396	0.372936512717733	0.103	0.097	1	GABA_1_4
fto	0.726878338937446	0.295633953799225	0.103	0.086	1	GABA_1_4
elavl1b	0.726878373932938	0.335211600497839	0.103	0.085	1	GABA_1_4
ENSAMXG000000086931	0.728155660212215	0.504860800783896	0.138	0.115	1	GABA_1_4
arl6ip4	0.730690822236356	0.292871969962795	0.103	0.089	1	GABA_1_4
psmb5	0.736785480338027	0.399214611220075	0.086	0.105	1	GABA_1_4
gdi1	0.738103614111906	0.276369178858667	0.155	0.188	1	GABA_1_4
sst1.11	0.740326017280935	-2.21122085938931	0.121	0.157	1	GABA_1_4
sugt1	0.741881203409896	0.288663166071096	0.172	0.209	1	GABA_1_4
fam49al1	0.742330754126017	0.258848012102528	0.224	0.267	1	GABA_1_4
srsf9	0.742388440159077	0.449500029726103	0.19	0.211	1	GABA_1_4
ENSAMXG000000168241	0.74620720705323	0.286674515668395	0.155	0.173	1	GABA_1_4
nfu1	0.750879126834434	0.350092254960511	0.138	0.12	1	GABA_1_4
atrx1	0.754872017743383	0.379151128959272	0.241	0.22	1	GABA_1_4
isca1	0.756026508650801	0.474873909187767	0.207	0.188	1	GABA_1_4
zpr1	0.756819987839821	0.356059954627271	0.121	0.118	1	GABA_1_4
si:ch73-105m5.11	0.757645933764995	0.3712604120846	0.103	0.093	1	GABA_1_4
kif1b1	0.758862272412524	0.325549251806734	0.362	0.384	1	GABA_1_4
cops4	0.760145607337842	0.590549145260257	0.121	0.095	1	GABA_1_4
vdac2	0.760271107406342	0.395346172864181	0.293	0.324	1	GABA_1_4
psma8	0.760289466993735	0.374056389472452	0.172	0.201	1	GABA_1_4
fbxl3b1	0.761091985172924	0.480156502566207	0.121	0.116	1	GABA_1_4
ndufa81	0.768827321593398	0.267510591188003	0.19	0.252	1	GABA_1_4
ENSAMXG000000120961	0.773287178999476	0.274711339777316	0.138	0.13	1	GABA_1_4
pitpnbl	0.773368561000852	0.364197215271634	0.224	0.242	1	GABA_1_4
sdhaf4	0.77374229125554	0.406650810116539	0.172	0.18	1	GABA_1_4
chmp5a	0.780672690029858	0.252432116217152	0.103	0.102	1	GABA_1_4
TMED2 (1 of many)1	0.782552006470684	0.25138499699625	0.069	0.103	1	GABA_1_4
vps28	0.783303710949631	0.26468720739216	0.138	0.157	1	GABA_1_4
prdx41	0.784184032140746	0.34528314391042	0.155	0.172	1	GABA_1_4
rgs81	0.785179771134282	0.320264931428687	0.121	0.122	1	GABA_1_4
uri1	0.786689002801729	0.379480459077286	0.103	0.092	1	GABA_1_4
ENSAMXG000000180191	0.787872403742388	0.361733223679014	0.31	0.305	1	GABA_1_4
ENSAMXG000000196571	0.789045492103591	0.30859427446025	0.121	0.12	1	GABA_1_4
flot2a	0.789113976334386	0.327665371582419	0.121	0.115	1	GABA_1_4
rab3ab1	0.790028824792991	0.256548972157955	0.155	0.165	1	GABA_1_4
lsm81	0.791605600877388	0.693684919281793	0.172	0.148	1	GABA_1_4
selenot1b1	0.792276528720816	0.25508566625001	0.138	0.141	1	GABA_1_4
fam219ab1	0.793108555969636	0.290190505580342	0.19	0.212	1	GABA_1_4
si:ch211-22i13.21	0.794007612134581	0.61931967272426	0.103	0.098	1	GABA_1_4
dnajc61	0.794263456495046	0.318652036411307	0.172	0.173	1	GABA_1_4
csnk1db	0.795105794204048	0.309565487959329	0.121	0.109	1	GABA_1_4
nrxn1a1	0.798786095823005	0.320294439337433	0.276	0.264	1	GABA_1_4
ythdf1	0.798956875725314	0.346960396122936	0.138	0.134	1	GABA_1_4
mrps23	0.801353796554439	0.327349826534781	0.121	0.109	1	GABA_1_4
fnbp4	0.801746556939671	0.339344622793653	0.19	0.186	1	GABA_1_4
hnrnpa1b	0.802674883851285	0.358856683992393	0.121	0.131	1	GABA_1_4
ENSAMXG00000020493	0.809416290954308	0.252917082260083	0.121	0.111	1	GABA_1_4
ENSAMXG000000081981	0.809588202715542	0.279078102904754	0.155	0.199	1	GABA_1_4
tmem230b	0.811497100260562	0.31442940082903	0.138	0.152	1	GABA_1_4
reep51	0.813793818242351	0.393372832005726	0.328	0.385	1	GABA_1_4
plk31	0.819192536078352	0.273380361589948	0.121	0.14	1	GABA_1_4
ufd1l	0.827983179271907	0.294317922041567	0.103	0.113	1	GABA_1_4
gtf2f2a1	0.834014004414678	0.290339037968506	0.121	0.127	1	GABA_1_4
ddx27	0.834868138323009	0.420633868477251	0.155	0.162	1	GABA_1_4
sgk11	0.835299499842717	0.452879946626891	0.086	0.103	1	GABA_1_4
srsf7a	0.835585992142907	0.253315034227841	0.224	0.249	1	GABA_1_4
wdfy3	0.836852927913766	0.361525730201179	0.138	0.122	1	GABA_1_4
ralba1	0.8392101039163	0.381026970964612	0.121	0.134	1	GABA_1_4
kpna4	0.83974709913386	0.473946982309189	0.138	0.136	1	GABA_1_4
pex19	0.840393833140176	0.388353704198872	0.103	0.116	1	GABA_1_4
pnpo	0.842410492337625	0.455565752894145	0.172	0.168	1	GABA_1_4
dctn41	0.843316803910898	0.259471424923429	0.138	0.151	1	GABA_1_4
top1	0.855331613150578	0.560965733455821	0.138	0.146	1	GABA_1_4
rbbp4	0.858659397938226	0.353285692076792	0.121	0.126	1	GABA_1_4
cct6a1	0.861337003171247	0.475784769419657	0.155	0.14	1	GABA_1_4
arglu1a1	0.862950301887709	0.329201746340404	0.121	0.128	1	GABA_1_4
capza1a1	0.865064320383674	0.336294569161268	0.121	0.11	1	GABA_1_4
ufc1	0.865378181039765	0.267438725121385	0.155	0.158	1	GABA_1_4
ENSAMXG00000027765	0.865733940262231	0.488210331843882	0.207	0.239	1	GABA_1_4
mtx2	0.866263049544366	0.34909709541455	0.121	0.109	1	GABA_1_4
nap1l4a	0.867955007608881	0.353418624041525	0.138	0.128	1	GABA_1_4
kras1	0.870763418336108	0.387721144688467	0.121	0.162	1	GABA_1_4
fkbp3	0.872467694042878	0.357467787811161	0.086	0.106	1	GABA_1_4
ndufv2	0.872923105743603	0.273398009997353	0.207	0.244	1	GABA_1_4
ENSAMXG00000024950	0.87387776671318	0.28662844576527	0.121	0.145	1	GABA_1_4
puf60b	0.874069168463347	0.322226576905651	0.121	0.161	1	GABA_1_4
cox14	0.878919494602615	0.433903003927141	0.103	0.116	1	GABA_1_4
pgrmc1	0.879850387667073	0.392600835310521	0.138	0.172	1	GABA_1_4
hax1	0.882033069299768	0.410377041663501	0.121	0.1	1	GABA_1_4
emc10	0.885482840815476	0.259880828230638	0.121	0.113	1	GABA_1_4
ap2m1b1	0.88653568338718	0.288467093893234	0.276	0.295	1	GABA_1_4
rsrc2	0.894291293408756	0.481287423003102	0.155	0.17	1	GABA_1_4
chchd2	0.895817833489086	0.398829726867854	0.241	0.252	1	GABA_1_4
ube2al1	0.896676464349371	0.419314109117246	0.207	0.25	1	GABA_1_4
psmd3	0.898830725786878	0.366209692874313	0.121	0.114	1	GABA_1_4
canx	0.902351505379613	0.329785467642887	0.121	0.122	1	GABA_1_4
acot7	0.907156311814558	0.288553509235999	0.121	0.129	1	GABA_1_4
tsg101a	0.908396878985541	0.341057023634234	0.138	0.131	1	GABA_1_4
sap181	0.91375930917256	0.25857599183428	0.172	0.172	1	GABA_1_4
pabpn11	0.913763185164012	0.346328846385604	0.241	0.256	1	GABA_1_4
ppp6c1	0.913784427216627	0.278361461496508	0.19	0.222	1	GABA_1_4
pcbp2	0.914306026335155	0.328458463210142	0.276	0.267	1	GABA_1_4
dr1	0.918873357350344	0.32982116111295	0.103	0.088	1	GABA_1_4
ncbp2	0.920933236077098	0.253224722777899	0.121	0.118	1	GABA_1_4
fam50a1	0.922048850876117	0.446256900522063	0.19	0.176	1	GABA_1_4
ndufa71	0.92447593042304	0.360035929933932	0.293	0.317	1	GABA_1_4
si:ch211-153j24.31	0.930209867961438	0.296397133405809	0.121	0.146	1	GABA_1_4
ldb1b	0.950673646564277	0.326104417122004	0.19	0.191	1	GABA_1_4
get41	0.951412401928506	0.376631468428422	0.121	0.113	1	GABA_1_4
ormdl1	0.95387205840475	0.343680786729214	0.19	0.216	1	GABA_1_4
ENSAMXG000000095871	0.955251224117162	0.487946741708745	0.241	0.241	1	GABA_1_4
sp21	0.959802445650667	0.349290877351854	0.103	0.069	1	GABA_1_4
psmd6	0.964404987174448	0.378290286905434	0.103	0.099	1	GABA_1_4
lyrm2	0.964404987174448	0.345405535786883	0.103	0.11	1	GABA_1_4
chn1	0.964640177735705	0.316903564355528	0.103	0.093	1	GABA_1_4
fyna1	0.966277258120047	0.333206714310539	0.103	0.109	1	GABA_1_4
pomp1	0.966458578318298	0.430533332031831	0.276	0.28	1	GABA_1_4
ttc39c1	0.96896281718618	0.479764928180005	0.121	0.119	1	GABA_1_4
ppp5c1	0.969181088752534	0.425148634386249	0.103	0.099	1	GABA_1_4
ppp2r2ab	0.969366125724432	0.262021672532522	0.121	0.137	1	GABA_1_4
nkap	0.970981153926647	0.390720346027785	0.207	0.217	1	GABA_1_4
AP3S11	0.979731621290691	0.3805334091802	0.155	0.168	1	GABA_1_4
uprt	0.980213903395432	0.306310212293886	0.103	0.11	1	GABA_1_4
lsm51	0.980764486428869	0.32934678253098	0.224	0.252	1	GABA_1_4
vapb	0.98179486274629	0.409583194779823	0.138	0.14	1	GABA_1_4
psma3	0.982428770022944	0.334470721606923	0.121	0.154	1	GABA_1_4
idh2	0.983820243011362	0.355107829888208	0.155	0.153	1	GABA_1_4
sf11	0.984185648534889	0.466940916497958	0.121	0.12	1	GABA_1_4
ING1	0.984474681766709	0.448170835540502	0.138	0.139	1	GABA_1_4
ndufb5	0.985591558424298	0.427070241582288	0.259	0.267	1	GABA_1_4
caly1	0.98946701930036	0.253888888742461	0.31	0.321	1	GABA_1_4
nap1l4b	0.990255037024784	0.314152241073373	0.19	0.185	1	GABA_1_4
sf3b11	0.994524754825869	0.406777759950517	0.172	0.174	1	GABA_1_4
ENSAMXG00000008655	0.995586273094586	0.432966118806055	0.138	0.149	1	GABA_1_4
fez11	0.99671811650475	0.319084999568749	0.207	0.219	1	GABA_1_4
aco2	0.996784025539997	0.516519287187212	0.207	0.208	1	GABA_1_4
cdkn2aipnl1	0.996854438899878	0.486518800824591	0.103	0.129	1	GABA_1_4
psmb3	0.999102964116198	0.362173297383858	0.224	0.249	1	GABA_1_4
pdcd4b	0.999502246546373	0.494562053363846	0.172	0.203	1	GABA_1_4
csdc2a1	0.999535301684466	0.323013976192174	0.207	0.243	1	GABA_1_4
cxcr4b2	1.355363635484e-144	2.18957932839045	0.991	0.177	3.42513944323163e-140	Bcells_0
rplp12	8.22295743452847e-144	1.44641943210141	1	0.898	2.07802357327969e-139	Bcells_0
rps182	8.69473877895161e-144	1.35666343826888	0.999	0.862	2.19724743682886e-139	Bcells_0
rpl352	2.40046195392512e-140	1.29217713039079	1	0.893	6.06620740376418e-136	Bcells_0
rps122	9.97503608425929e-138	1.60609149038525	0.999	0.728	2.52079136885316e-133	Bcells_0
rpl62	2.02339914520403e-135	1.37597210484381	0.997	0.774	5.11333197984509e-131	Bcells_0
rpl362	2.78057128447966e-135	1.23885454288413	0.998	0.86	7.02678169300855e-131	Bcells_0
rps242	1.60761629420703e-133	1.19917032047271	1	0.881	4.06260713709058e-129	Bcells_0
rpl322	2.13875389929045e-133	1.16263924442785	1	0.925	5.40484497889688e-129	Bcells_0
rps192	2.20579321578055e-133	1.1376876389081	1	0.915	5.57426003559904e-129	Bcells_0
rps62	2.10437639199165e-132	1.39919553867875	0.999	0.767	5.31796958020209e-128	Bcells_0
ENSAMXG000000129852	2.26793278972872e-131	1.43720860875701	0.997	0.792	5.73129295292345e-127	Bcells_0
rpl37.12	3.62537315846919e-131	1.37293629290663	1	0.843	9.16168050876748e-127	Bcells_0
rpl262	9.90661416507398e-131	1.31385778108254	0.998	0.808	2.50350046565585e-126	Bcells_0
rpl112	1.57959080673479e-130	1.24253139793824	0.999	0.847	3.9917839276995e-126	Bcells_0
rpl342	2.84813666288054e-129	1.15770429168006	1	0.899	7.19752616076541e-125	Bcells_0
RPS202	9.58159672905639e-129	1.28473882344209	1	0.848	2.42136530939984e-124	Bcells_0
rpl242	7.02718264332192e-127	1.17929036911161	0.998	0.833	1.77583932579388e-122	Bcells_0
rps152	9.16520907971078e-127	1.21861140398834	0.998	0.832	2.31613998653371e-122	Bcells_0
rplp2l2	1.45489866999336e-126	1.22974282927394	0.997	0.843	3.67667442894021e-122	Bcells_0
rpl18a2	3.93005562482906e-126	1.12009539272807	0.998	0.857	9.93164356950552e-122	Bcells_0
rpl172	1.23368054539308e-125	1.27858739946596	0.997	0.794	3.11763410626285e-121	Bcells_0
rpl92	7.84251506494201e-125	1.30918595271478	0.998	0.8	1.9818819820615e-120	Bcells_0
rps132	5.70312961919406e-124	1.13827992155837	0.998	0.851	1.44123788606653e-119	Bcells_0
rpl392	4.50910898297754e-123	1.24513381168289	0.999	0.816	1.13949693108825e-118	Bcells_0
RPL27A2	7.43683355844666e-123	1.24367915473976	0.997	0.8	1.87936220855506e-118	Bcells_0
rpl232	8.88171518506458e-123	1.24587889644612	0.997	0.78	2.24449824441767e-118	Bcells_0
zgc:1717721	1.43735285341544e-121	1.19423238650769	0.997	0.836	3.63233439586615e-117	Bcells_0
rpl142	5.07440988054293e-121	1.16159752523148	0.995	0.828	1.282354120912e-116	Bcells_0
rps251	7.75640142159998e-121	1.2212749074518	0.992	0.761	1.96012020325253e-116	Bcells_0
rps32	2.20313739575963e-120	1.28235351756937	0.991	0.744	5.56754851282416e-116	Bcells_0
rpl132	3.17579921524952e-120	1.16624321188501	0.994	0.787	8.02556219685706e-116	Bcells_0
rpl36a2	3.98710119510283e-120	1.06722469428309	0.999	0.905	1.00758034301444e-115	Bcells_0
rps52	1.23409244232258e-118	1.24452227760082	0.995	0.768	3.1186750109934e-114	Bcells_0
ENSAMXG000000144452	4.90933179012258e-118	1.15106432087025	0.992	0.788	1.24063723668188e-113	Bcells_0
rpl182	7.33124174667858e-118	1.14080664785886	0.997	0.856	1.85267810180314e-113	Bcells_0
ENSAMXG000000026342	7.44518663553858e-118	1.04186318113809	0.997	0.873	1.88147311466695e-113	Bcells_0
rps232	1.66596215716469e-117	1.24377753600114	0.984	0.704	4.21005296737089e-113	Bcells_0
rps142	3.09653124018113e-116	1.22612841094426	0.983	0.741	7.82524409706173e-112	Bcells_0
rps26	1.47231461491819e-115	1.17370235947872	0.993	0.809	3.72068626335976e-111	Bcells_0
rpl212	4.54484656194681e-115	1.07465887261505	0.996	0.824	1.14852817466958e-110	Bcells_0
rps27.11	7.73311247837523e-115	0.941204719298137	0.998	0.898	1.95423485441021e-110	Bcells_0
rps282	8.19847380753315e-113	1.20412214268318	0.988	0.763	2.0718363159017e-108	Bcells_0
cd74a2	1.09155187313443e-112	0.416359620071719	0.986	0.271	2.75846073859801e-108	Bcells_0
rpl282	1.7170928354231e-112	1.11297366677288	0.992	0.834	4.33926530439772e-108	Bcells_0
ENSAMXG000000158272	1.78631042664013e-112	1.31202984265984	0.977	0.658	4.51418507916228e-108	Bcells_0
rps4x2	1.08611979136432e-111	1.01158792770508	0.997	0.847	2.74473332475678e-107	Bcells_0
zgc:194275	2.36915398149891e-111	2.8886032536438	0.74	0.01	5.98708902664589e-107	Bcells_0
rpl312	7.62135328753754e-111	1.14809356435429	0.988	0.816	1.92599218929361e-106	Bcells_0
rpl292	4.15829859875401e-110	1.29041400851281	0.991	0.735	1.05084363889113e-105	Bcells_0
rps92	4.28946860367248e-110	1.30443919276784	0.986	0.667	1.08399161083407e-105	Bcells_0
rpl7a2	6.84514165521151e-110	1.16751203611656	0.994	0.804	1.7298357476885e-105	Bcells_0
rpl35a2	1.06216451797487e-109	1.27668416355211	0.98	0.651	2.6841959533743e-105	Bcells_0
ENSAMXG000000153692	1.26377419983773e-108	2.08721179642111	0.761	0.115	3.19368378040993e-104	Bcells_0
rpl152	1.9106683951565e-108	1.20542755394745	0.986	0.693	4.8284501014e-104	Bcells_0
rpsa2	4.80769627013613e-108	1.19989299377213	0.99	0.779	1.2149529244261e-103	Bcells_0
rpl72	2.97611350844534e-106	1.0661036852195	0.995	0.795	7.52093644719222e-102	Bcells_0
rpl10a2	4.64990513472076e-106	1.14011976309688	0.979	0.732	1.17507752659528e-101	Bcells_0
si:dkey-159f12.22	1.43788696465352e-105	1.13202971220323	0.983	0.737	3.6336841483759e-101	Bcells_0
rpl122	2.49682425593005e-105	1.22671877535984	0.981	0.687	6.30972457716083e-101	Bcells_0
rpl221	5.30514213347024e-104	1.02071566419662	0.997	0.81	1.34066246854926e-99	Bcells_0
rpl5a2	5.3675553205523e-104	1.43081551625916	0.913	0.455	1.35643490505677e-99	Bcells_0
ENSAMXG000000019082	9.84591345895021e-104	1.11670654985082	0.985	0.745	2.48816079021131e-99	Bcells_0
rpl302	1.62163090223319e-103	1.05638999942446	0.984	0.781	4.09802345303351e-99	Bcells_0
rplp21	5.20555152478141e-102	1.0082679143322	0.995	0.828	1.31549492582751e-97	Bcells_0
RPL382	3.19708108853738e-101	1.10992962729628	0.988	0.789	8.07934361884283e-97	Bcells_0
ENSAMXG000000202802	7.63795070218434e-101	1.1116311856542	0.952	0.671	1.930186521949e-96	Bcells_0
rps3a2	4.82058793360977e-100	1.1207670313989	0.98	0.757	1.21821077670252e-95	Bcells_0
RACK12	4.82905837011809e-99	1.05543363861371	0.976	0.751	1.22035134071254e-94	Bcells_0
rpl102	4.89027599771934e-99	1.08423697319825	0.992	0.786	1.23582164738365e-94	Bcells_0
IGKC	5.20040466150289e-99	2.42768745114696	0.671	0.011	1.3141942620084e-94	Bcells_0
rpl23a2	6.13054309555419e-99	1.18402166145023	0.968	0.663	1.5492495456775e-94	Bcells_0
uba522	7.99571558033381e-99	1.17055630038895	0.963	0.645	2.02059728430616e-94	Bcells_0
si:busm1-266f07.22	6.53062571844965e-98	0.543685478366711	0.898	0.197	1.65035442530941e-93	Bcells_0
rps27a2	9.1355925285921e-97	0.881676599572906	0.997	0.911	2.30865558790051e-92	Bcells_0
faub1	1.08674702969968e-96	0.957379997026083	0.993	0.838	2.74631841875405e-92	Bcells_0
tpt11	4.54072857022044e-95	0.918649012765489	0.994	0.827	1.14748751698041e-90	Bcells_0
actb11	1.54548664684226e-94	-2.07615204057076	0.24	0.821	3.90559930523507e-90	Bcells_0
rtn1a1	7.59779562379242e-94	-2.670434301261	0.04	0.642	1.92003893208858e-89	Bcells_0
b2ml2	3.1873073555012e-93	0.796627031972366	0.999	0.675	8.05464441808708e-89	Bcells_0
rps212	6.78397932493026e-93	0.957234540113987	0.992	0.833	1.71437941520313e-88	Bcells_0
rps102	2.17117874450736e-92	1.15565531084847	0.971	0.702	5.48678580524456e-88	Bcells_0
rps8a2	1.22375764478542e-91	1.03322396502364	0.988	0.783	3.09255794413723e-87	Bcells_0
stmn1b2	1.49077363133809e-91	-2.99204255190104	0.135	0.716	3.7673340437545e-87	Bcells_0
ywhag22	3.15294740766266e-91	-2.51238527516672	0.034	0.622	7.9678133939043e-87	Bcells_0
rps292	9.07323993759562e-91	1.16685026634521	0.974	0.726	2.29289846462979e-86	Bcells_0
ckbb2	1.06146491448152e-90	-2.44828254154684	0.044	0.64	2.68242798538624e-86	Bcells_0
ENSAMXG00000017777	3.57877641352403e-89	-1.95389301754059	0.506	0.914	9.04392587461658e-85	Bcells_0
rpl272	4.79724615030467e-88	1.14986293585275	0.963	0.646	1.21231207464349e-83	Bcells_0
rnasekb2	5.18134679354033e-86	-2.31587019923276	0.032	0.593	1.30937814819558e-81	Bcells_0
scg51	1.14644412496324e-84	-2.53622916421623	0.019	0.555	2.89717894819459e-80	Bcells_0
ENSAMXG000000284652	1.04668274699526e-81	1.46092271773854	0.728	0.123	2.64507196993171e-77	Bcells_0
gapdhs2	1.39129222945529e-81	-2.03433050953479	0.188	0.733	3.51593459305648e-77	Bcells_0
CALM21	7.53343324107818e-80	-2.03369753439262	0.345	0.802	1.90377391435287e-75	Bcells_0
atp6v0ca1	2.68824028985281e-79	-2.06067984218847	0.124	0.693	6.79345203648705e-75	Bcells_0
rtn1b2	1.37693599653668e-78	-2.38851520979801	0.023	0.553	3.47965495684784e-74	Bcells_0
laptm4a1	2.61992443052516e-78	-1.88414318774138	0.066	0.604	6.62081102838013e-74	Bcells_0
rpl13a2	2.4888738356012e-77	0.988651556965698	0.949	0.709	6.28963306994779e-73	Bcells_0
rps172	2.71347788430016e-77	1.05666078026563	0.935	0.632	6.85722996141493e-73	Bcells_0
ENSAMXG000000196932	3.88281106385723e-75	-2.30862322718616	0.033	0.547	9.81225183947361e-71	Bcells_0
cst32	5.07065124126089e-75	-1.93672352851758	0.175	0.736	1.28140427517904e-70	Bcells_0
MARCKS2	6.00152537929335e-75	-2.19268815096667	0.039	0.595	1.51664547860122e-70	Bcells_0
gng31	8.26124624662883e-75	-2.23438089312738	0.032	0.551	2.08769953898557e-70	Bcells_0
cox6c2	1.20989219421364e-74	-1.74012149196922	0.268	0.78	3.05751856399728e-70	Bcells_0
atp6v1g11	1.58846938130345e-74	-1.9729394378417	0.083	0.598	4.01422097349195e-70	Bcells_0
ywhag11	1.78825896334679e-74	-2.26595756553035	0.029	0.564	4.51910922627368e-70	Bcells_0
marcksl1b2	8.01483967814632e-74	-2.04684163216273	0.174	0.704	2.02543013506436e-69	Bcells_0
naca2	1.07815833744187e-73	0.873762575919875	0.967	0.782	2.72461393454934e-69	Bcells_0
stmn41	2.98306596747735e-73	-2.18255645842604	0.02	0.525	7.538506006412e-69	Bcells_0
ENSAMXG000000092952	9.99927213701883e-73	0.964750793867931	0.942	0.682	2.52691606174603e-68	Bcells_0
grasp2	5.7079051182617e-72	1.74504958249071	0.641	0.109	1.44244470243591e-67	Bcells_0
ENSAMXG000000111562	5.84807557537147e-72	1.15604816556135	0.895	0.447	1.47786717865212e-67	Bcells_0
clstn12	9.64696723005584e-72	-2.19856677195241	0.023	0.516	2.43788508870741e-67	Bcells_0
ENSAMXG000000159071	1.19037753967906e-71	-1.99067386409842	0.175	0.693	3.00820308052296e-67	Bcells_0
ENSAMXG00000007335	3.79707906299873e-70	-1.83396490090365	0.201	0.707	9.59559850010408e-66	Bcells_0
bsg1	4.52137745507968e-68	-1.8149233746933	0.097	0.655	1.14259729667319e-63	Bcells_0
fabp31	5.18271816257752e-68	-1.65757680769864	0.064	0.518	1.30972470686496e-63	Bcells_0
mdkb2	1.42074178975604e-67	-2.28557928927659	0.023	0.491	3.59035657689248e-63	Bcells_0
atp1a3a2	4.16296700070424e-66	-2.14073991852615	0.035	0.503	1.05202339074797e-61	Bcells_0
calm1b2	1.88649349420095e-65	-1.67282450093179	0.112	0.571	4.76735770919523e-61	Bcells_0
fosab2	2.6417227427799e-65	-1.88458191575134	0.566	0.862	6.67589754327907e-61	Bcells_0
npas4a2	1.54767860229017e-63	-2.29213066910431	0.037	0.512	3.9111385958475e-59	Bcells_0
skp1	1.7746220638627e-63	-1.54897141969948	0.119	0.612	4.48464741758743e-59	Bcells_0
ctsf1	1.9918527607477e-62	-1.93656799879076	0.017	0.476	5.03361111168551e-58	Bcells_0
eef1g1	3.01608854079499e-62	1.03664963594183	0.861	0.542	7.62195735144303e-58	Bcells_0
hmgb1b1	3.23229837940587e-62	-1.75889173954204	0.091	0.593	8.16834123459657e-58	Bcells_0
si:dkey-276j7.11	5.63625244229196e-62	-1.79494374580865	0.036	0.477	1.4243373546916e-57	Bcells_0
atp5f1b1	1.30144526429431e-61	-1.46175923657319	0.193	0.662	3.28888232739816e-57	Bcells_0
uchl12	4.13996542919393e-61	-1.83156347047963	0.06	0.53	1.0462106636116e-56	Bcells_0
ENSAMXG000000025172	2.68465810066042e-60	-1.84003449319044	0.17	0.647	6.78439948617894e-56	Bcells_0
atp5po1	6.28905909570017e-60	-1.54899727248233	0.086	0.551	1.58930812407439e-55	Bcells_0
sypa1	9.02755032102486e-60	-1.95984901539773	0.02	0.441	2.28135224162619e-55	Bcells_0
serinc11	3.87799565035252e-59	-1.58360138731562	0.054	0.463	9.80008280800586e-55	Bcells_0
rps162	1.17642359500136e-58	0.930281102275741	0.901	0.629	2.97294006692793e-54	Bcells_0
pcdh2ac2	2.32670987515836e-58	-1.96958824105743	0.008	0.444	5.8798285255127e-54	Bcells_0
sem11	2.55879877534437e-58	-1.54899136962284	0.111	0.576	6.46634038517275e-54	Bcells_0
eef1a1l1 (1 of many)2	4.09993160155069e-58	0.914782162187091	0.908	0.649	1.03609371502787e-53	Bcells_0
nfkbiaa2	4.67669338652203e-58	1.66166879944065	0.57	0.113	1.18184718570798e-53	Bcells_0
rpl42	5.01042747585949e-58	0.991260936257124	0.881	0.584	1.26618512742445e-53	Bcells_0
vamp22	1.84408333170495e-57	-1.86166028680481	0.02	0.43	4.66018298755159e-53	Bcells_0
gap432	2.80501303096115e-57	-2.06203840120189	0.019	0.436	7.08854843054192e-53	Bcells_0
zgc:1536151	3.79503231789713e-57	-1.90223949303393	0.02	0.439	9.59042617055785e-53	Bcells_0
ENSAMXG00000002092	6.48944683675488e-57	1.93465862338251	0.413	0.008	1.63994811011633e-52	Bcells_0
tmem59l1	7.83926951579171e-57	-1.8005463550218	0.014	0.416	1.98106179933572e-52	Bcells_0
ncf1	2.80114537829293e-56	1.98220503014073	0.469	0.03	7.07877448548405e-52	Bcells_0
ENSAMXG000000133481	3.79650126130634e-56	-1.68962579413777	0.014	0.407	9.59413833744724e-52	Bcells_0
oaz1a1	8.69203000972905e-56	-1.30466891216469	0.263	0.686	2.19656290375863e-51	Bcells_0
fkbp1ab2	1.26575638700143e-55	-2.1020547611013	0.023	0.433	3.1986929655913e-51	Bcells_0
eno1a2	4.41093602613016e-55	-1.4848027345021	0.058	0.445	1.11468764316335e-50	Bcells_0
atp5mf1	7.29041713863355e-55	-1.33906362500287	0.214	0.661	1.84236131510408e-50	Bcells_0
cd79a	9.3685752012684e-55	1.93418830315669	0.434	0.007	2.36753263911254e-50	Bcells_0
RPL22 (1 of many)2	9.48449150118684e-55	1.02660097616849	0.813	0.469	2.39682584726493e-50	Bcells_0
ywhabb1	9.72731529468887e-55	-1.29570105735839	0.17	0.601	2.45818984812082e-50	Bcells_0
napba2	1.52024288484355e-54	-1.88954902220696	0.011	0.424	3.84180579428814e-50	Bcells_0
atp6v1e1b2	2.75163977127588e-54	-1.63661414460782	0.042	0.45	6.95366886599127e-50	Bcells_0
cox7a2a2	4.50524969929379e-54	-1.40077068525532	0.103	0.541	1.13852165150853e-49	Bcells_0
itm2cb2	5.12553407421518e-54	-2.69807674376516	0.073	0.527	1.29527371589492e-49	Bcells_0
atp5l1	4.84801012369506e-53	-1.43827352846836	0.165	0.632	1.22514063835898e-48	Bcells_0
rab2a1	5.22020278610425e-53	-1.46454701420422	0.05	0.45	1.31919744607641e-48	Bcells_0
dnajb41	5.74378506197551e-53	-2.40665462474931	0.047	0.487	1.45151192301183e-48	Bcells_0
ATP5IF12	5.98208118709982e-53	-1.29123056196741	0.181	0.618	1.511731736792e-48	Bcells_0
atp5mea1	5.26959977592675e-52	-1.61539927004651	0.04	0.444	1.33168055937445e-47	Bcells_0
zgc:171713	2.49565920271788e-51	1.85293764483094	0.397	0.01	6.30678037118834e-47	Bcells_0
atp6v1f1	3.05912527792687e-51	-1.53090675473093	0.061	0.465	7.73071548984898e-47	Bcells_0
jpt1b2	3.58869285164768e-51	-1.47459477717713	0.021	0.383	9.06898570539886e-47	Bcells_0
ndufa51	6.49321045746385e-51	-1.40264900797619	0.049	0.423	1.64089921470569e-46	Bcells_0
cfl11	7.56095163101579e-51	-1.06798913191968	0.422	0.781	1.910728086674e-46	Bcells_0
eef1a1a1	1.94015188381595e-50	-1.79604464701263	0.019	0.454	4.90295782559129e-46	Bcells_0
tmeff1b1	3.45198507565845e-50	-1.60321303441213	0.003	0.359	8.72351148469647e-46	Bcells_0
atp6v1h1	4.38996628067577e-50	-1.47521364165371	0.025	0.381	1.10938837878957e-45	Bcells_0
nsfa1	8.72938114879687e-50	-1.57146882997322	0.018	0.371	2.20600191011246e-45	Bcells_0
APP1	1.07808935084916e-49	-1.54059548271498	0.02	0.39	2.7244395985309e-45	Bcells_0
ppp3r1a1	1.33752877611448e-49	-1.6405670641446	0.011	0.362	3.38006897011891e-45	Bcells_0
zgc:1229791	2.07218285026706e-49	-2.69644120837086	0.035	0.448	5.23661328090989e-45	Bcells_0
ndfip12	2.87688045614936e-49	-1.38015377756921	0.112	0.528	7.27016460073506e-45	Bcells_0
aplp22	5.42644623662295e-49	-1.67593371598187	0.011	0.403	1.37131722845699e-44	Bcells_0
clip31	7.35499480328134e-49	-1.64197765891595	0.014	0.399	1.85868073673723e-44	Bcells_0
ndufa2	1.20028476821647e-48	-1.38260488012261	0.07	0.459	3.03323963775983e-44	Bcells_0
atp5if1b1	8.26783737733047e-48	-1.56675915850255	0.014	0.374	2.08936518362518e-43	Bcells_0
atox1	9.20748051337875e-48	-1.42821076464264	0.077	0.499	2.32682240053594e-43	Bcells_0
ENSAMXG00000020229	9.54075192268902e-48	-1.00781070872107	0.566	0.847	2.41104341838274e-43	Bcells_0
ENSAMXG00000010649	1.17249969005159e-47	1.54095583927861	0.498	0.078	2.96302396672936e-43	Bcells_0
gadd45ba2	2.27309469558635e-47	-1.68103596044419	0.251	0.688	5.74433760521626e-43	Bcells_0
ywhah2	3.56082858476049e-47	-1.6700967790623	0.014	0.392	8.99856991654822e-43	Bcells_0
adgrb1b2	6.56943737122339e-47	-2.37054243921473	0.014	0.362	1.66016251808186e-42	Bcells_0
kif1b2	7.9240566519977e-47	-1.53501722643521	0.032	0.397	2.00248835652634e-42	Bcells_0
atp5mc1	8.24786484355882e-47	-1.45857119205508	0.037	0.422	2.08431792461575e-42	Bcells_0
fkbp1aa1	8.7731841197639e-47	-1.42566786584073	0.147	0.573	2.21707135890553e-42	Bcells_0
tmem351	1.72286352176819e-46	-1.47943722647803	0.008	0.339	4.35384840586038e-42	Bcells_0
vdac11	2.7409345287059e-46	-1.46161634364782	0.02	0.386	6.92661564749269e-42	Bcells_0
tspan7b1	7.56613956358529e-46	-1.72989066623935	0.012	0.393	1.91203912911364e-41	Bcells_0
COX5B1	1.16148154735897e-45	-1.25455826610828	0.16	0.57	2.93518001833086e-41	Bcells_0
pfn2l2	1.8935473695973e-45	-1.6669187865364	0.025	0.398	4.78518355770934e-41	Bcells_0
uqcrh2	3.98307956060466e-45	-1.42480384475121	0.055	0.433	1.0065640357604e-40	Bcells_0
stmn2a1	4.09360904834352e-45	-1.64502758462617	0.012	0.358	1.03449594260689e-40	Bcells_0
atp5pf1	6.67524431376364e-45	-1.34535808545559	0.083	0.489	1.68690099053121e-40	Bcells_0
map1ab2	7.03627746139166e-45	-1.72362102510983	0.002	0.349	1.77813767726829e-40	Bcells_0
ENSAMXG000000202492	7.27022799143263e-45	-1.30652070390021	0.129	0.525	1.83725931571494e-40	Bcells_0
rpl82	7.34590455690903e-45	1.02262821222135	0.751	0.43	1.85638354057648e-40	Bcells_0
sypb2	7.61215733855562e-45	-1.65642262410076	0.011	0.366	1.92366828102639e-40	Bcells_0
zgc:153659	1.07323799078887e-44	1.6430021278318	0.345	0.006	2.71217972652256e-40	Bcells_0
caly2	1.51314934070093e-44	-1.56507737826435	0.006	0.334	3.82387969888532e-40	Bcells_0
ENSAMXG000000215512	1.5420106399103e-44	-1.66184465117735	0.014	0.365	3.89681508811731e-40	Bcells_0
atp6v1aa1	1.893545107972e-44	-1.40555438135829	0.032	0.38	4.78517784235604e-40	Bcells_0
ndufa72	5.02636524601137e-44	-1.28516834643079	0.024	0.328	1.27021276131953e-39	Bcells_0
dctn3	6.57363296556483e-44	-1.32172373112844	0.028	0.366	1.66122278672789e-39	Bcells_0
atp1b1b1	7.78561427292261e-44	-2.06563584348288	0.03	0.39	1.96750258291027e-39	Bcells_0
uqcrb	1.035523758308e-43	-1.21259144893425	0.128	0.523	2.61687208962015e-39	Bcells_0
rab411	1.22625033311373e-43	-1.30295628177658	0.026	0.336	3.0988572168117e-39	Bcells_0
qpct2	1.71346298381809e-43	-1.54739473678017	0.011	0.348	4.33009230640669e-39	Bcells_0
ENSAMXG000000180192	1.80690905393487e-43	-1.44019928024698	0.005	0.317	4.56623987019881e-39	Bcells_0
ptprnb2	2.48480393095516e-43	-1.5275082746061	0.009	0.308	6.2793480139168e-39	Bcells_0
tsc22d12	3.22136701930918e-43	-1.38938323748668	0.011	0.299	8.14071659449623e-39	Bcells_0
ponzr12	3.85874908236673e-43	1.3548621840395	0.463	0.097	9.75144480604897e-39	Bcells_0
clta1	6.09230138135169e-43	-1.38175336768425	0.029	0.373	1.53958548208139e-38	Bcells_0
dusp22	1.0699567587483e-42	1.03554421125815	0.648	0.195	2.70388772503282e-38	Bcells_0
ndufc21	2.0675729751082e-42	-1.2673606633505	0.038	0.383	5.22496366539593e-38	Bcells_0
mdh1aa2	2.92388485137394e-42	-1.36750174497867	0.024	0.361	7.38894940790707e-38	Bcells_0
vsnl1b2	3.95762660210287e-42	-1.59871090452992	0.008	0.328	1.00013181861742e-37	Bcells_0
arl31	4.02266531663488e-42	-1.37655936486529	0.009	0.316	1.0165677521668e-37	Bcells_0
ENSAMXG000000040421	4.23273068082016e-42	-1.63165551870731	0.013	0.36	1.06965337035006e-37	Bcells_0
map1b2	5.32090464259203e-42	-1.62809723111454	0.007	0.34	1.34464581222943e-37	Bcells_0
si:ch211-214j24.91	6.29375406665987e-42	-1.38225770966316	0.009	0.308	1.59049459018562e-37	Bcells_0
ndufb41	1.08148307016297e-41	-1.31895615653634	0.029	0.375	2.73301586660883e-37	Bcells_0
ywhaz1	3.18913160302706e-41	-1.32393471229916	0.116	0.505	8.05925447400967e-37	Bcells_0
dnajc5aa1	4.33683671895575e-41	-1.41555877905634	0.015	0.333	1.09596200724731e-36	Bcells_0
ndufb111	5.37083351305489e-41	-1.35989477171083	0.054	0.43	1.3572633370841e-36	Bcells_0
vsnl1a2	6.0716974702589e-41	-1.85823410882967	0.008	0.308	1.53437866770913e-36	Bcells_0
ppp2cb	8.96229366551212e-41	-1.15634631729927	0.058	0.377	2.26486123221157e-36	Bcells_0
dbi	1.04343992556583e-40	-1.206933954933	0.039	0.372	2.6368770358974e-36	Bcells_0
ptprna1	1.7558641010907e-40	-1.54847037513028	0.019	0.349	4.43724416986632e-36	Bcells_0
efhd12	2.21333980073722e-40	-1.49334908838496	0.005	0.306	5.59333101044304e-36	Bcells_0
ENSAMXG000000186511	3.19337849221952e-40	-1.12635943054499	0.083	0.425	8.06998678768795e-36	Bcells_0
serpina10a1	3.6487042473112e-40	-1.4604414598071	0.008	0.318	9.22064050338012e-36	Bcells_0
ENSAMXG000000103302	3.88250595662896e-40	-1.38870851769068	0.003	0.278	9.81148080299705e-36	Bcells_0
ppiab2	4.55253886166727e-40	-0.973100776600256	0.502	0.781	1.15047209573194e-35	Bcells_0
ENSAMXG000000093352	4.8671316534672e-40	-1.32348237789571	0.006	0.294	1.2299728401477e-35	Bcells_0
pde4bb	6.10871198008718e-40	1.27744059322227	0.424	0.082	1.54373260448783e-35	Bcells_0
ywhae1	7.19779616571964e-40	-1.30767697461674	0.076	0.464	1.81895506903901e-35	Bcells_0
gpx4b1	7.71731288637921e-40	-1.26773732563233	0.037	0.361	1.95024213951689e-35	Bcells_0
glula2	1.10012313275953e-39	-1.85502065675763	0.009	0.298	2.7801211687966e-35	Bcells_0
NDUFB12	1.35954532445607e-39	-1.25085386774279	0.069	0.411	3.43570698943293e-35	Bcells_0
lamp12	1.52225693425287e-39	-1.25714822087078	0.009	0.288	3.84689549855042e-35	Bcells_0
ttyh3a2	1.85363631919682e-39	-1.24440145694863	0.015	0.299	4.68432434224229e-35	Bcells_0
ENSAMXG000000068132	2.03050384270311e-39	-1.25758808153617	0.123	0.513	5.13128626089503e-35	Bcells_0
map1aa2	2.08483581021616e-39	-1.56808203018067	0.012	0.348	5.26858857599727e-35	Bcells_0
slc25a62	2.43949693400662e-39	-1.35026754283968	0.009	0.308	6.16485270192812e-35	Bcells_0
nova21	2.63088306167363e-39	-1.3581926361286	0.002	0.273	6.64850458515543e-35	Bcells_0
si:dkey-19e4.52	2.79075203845243e-39	-1.30639029405726	0.01	0.31	7.05250947637314e-35	Bcells_0
ENSAMXG000000044041	3.08649690985106e-39	-1.48743074232706	0.188	0.581	7.79988634088461e-35	Bcells_0
snapc52	5.4695269501881e-39	-1.31220598872266	0.01	0.307	1.38220415558204e-34	Bcells_0
elocb1	9.70273778088578e-39	-0.976644147959939	0.107	0.437	2.45197886460764e-34	Bcells_0
mif2	9.91042348702987e-39	-1.25805510221504	0.037	0.358	2.50446311940732e-34	Bcells_0
atp5f1c1	1.15622977015659e-38	-1.32029656524728	0.07	0.443	2.92190825216272e-34	Bcells_0
ndufa61	1.19912796754088e-38	-1.13512965113443	0.062	0.392	3.03031628677255e-34	Bcells_0
ATP5PD	2.10630941497692e-38	-1.13370378879355	0.079	0.424	5.32285452258817e-34	Bcells_0
ENSAMXG000000001112	3.04850580440771e-38	1.19880599217971	0.52	0.169	7.70387901831871e-34	Bcells_0
grinaa2	3.33027445609472e-38	-1.32003789072367	0.014	0.298	8.41593657799696e-34	Bcells_0
hint1	3.49178160022934e-38	-1.17905174002639	0.083	0.439	8.82408128193957e-34	Bcells_0
cox6a1	4.49456132143984e-38	-1.16974017971402	0.083	0.426	1.13582059154106e-33	Bcells_0
atp6ap21	6.15540598223715e-38	-1.2178107568526	0.095	0.437	1.55553264577115e-33	Bcells_0
syt41	1.08855156424217e-37	-1.37429936663454	0.01	0.293	2.7508786579964e-33	Bcells_0
eef1a1b1	2.20313823274806e-37	-1.29423746486567	0.005	0.278	5.56755062797763e-33	Bcells_0
pafah1b1b2	2.85304682516897e-37	-1.35724653653396	0.021	0.346	7.2099346318845e-33	Bcells_0
ndufa111	3.18708404004084e-37	-1.16183162826915	0.064	0.396	8.0540800775872e-33	Bcells_0
ENSAMXG000000277692	3.48064057333623e-37	1.57592056188335	0.531	0.187	8.79592679287798e-33	Bcells_0
ube2na	5.24651862263568e-37	-1.09431326489475	0.055	0.349	1.32584772112626e-32	Bcells_0
ndufs71	5.2896825627859e-37	-1.28813504260531	0.029	0.354	1.33675568044162e-32	Bcells_0
ENSAMXG000000143332	6.39797981590389e-37	-1.30658699830444	0.009	0.288	1.61683347927707e-32	Bcells_0
ENSAMXG00000021331	9.31197988715473e-37	1.53872994778398	0.317	0.015	2.35323043728287e-32	Bcells_0
atf22	9.37211218848789e-37	-1.26037926346932	0.039	0.371	2.36842647115278e-32	Bcells_0
dynlrb1	1.06781224322581e-36	-1.19015275686026	0.029	0.337	2.69846831985595e-32	Bcells_0
oaz1b	1.20022522959629e-36	-0.955680471770475	0.509	0.789	3.03308917771277e-32	Bcells_0
atp6v1d1	1.24411080513469e-36	-1.30134165668027	0.026	0.337	3.14399241565587e-32	Bcells_0
si:ch211-195b15.82	1.65220268937113e-36	-1.49553741512559	0.005	0.276	4.17528141630978e-32	Bcells_0
rgs132	1.91824966667198e-36	1.03708570644087	0.509	0.121	4.84760873264675e-32	Bcells_0
ENSAMXG000000135632	2.61884637092524e-36	-1.21142294997247	0.161	0.573	6.61808666396517e-32	Bcells_0
cox5aa2	3.16104721068019e-36	-1.0879219493211	0.141	0.494	7.9882824061099e-32	Bcells_0
aldocb	3.48183806169269e-36	-1.18172064804942	0.28	0.649	8.79895296570359e-32	Bcells_0
cspg5a2	3.98579384183758e-36	-1.38707875987947	0.01	0.295	1.00724996177078e-31	Bcells_0
nr4a2b	4.10829671449504e-36	1.58911675457078	0.366	0.048	1.03820766272004e-31	Bcells_0
ndrg3b2	4.21866306235465e-36	-1.40063211112868	0.013	0.302	1.06609834248764e-31	Bcells_0
nptna1	4.70481588615291e-36	-1.3769537332147	0.008	0.265	1.1889540225897e-31	Bcells_0
bag32	5.8140573159033e-36	-1.66604769141034	0.114	0.471	1.46927042430192e-31	Bcells_0
ctnnb12	6.25654160851083e-36	-1.47634242199157	0.043	0.369	1.58109062988677e-31	Bcells_0
appb1	7.19417071741946e-36	-1.40484948076199	0.01	0.319	1.81803888199907e-31	Bcells_0
ndufab1a	1.5490424596413e-35	-1.21598997143887	0.032	0.346	3.91458519975953e-31	Bcells_0
rheb2	1.59744768143936e-35	-1.13160940912408	0.014	0.271	4.0369100357654e-31	Bcells_0
atpv0e22	1.61481602553034e-35	-1.30316985333175	0.009	0.291	4.08080157811772e-31	Bcells_0
rab3b1	2.37596553197842e-35	-1.5224482254772	0.01	0.31	6.00430249586267e-31	Bcells_0
UQCRFS1	2.58714285902884e-35	-1.13521020867662	0.054	0.376	6.53796871905177e-31	Bcells_0
ndufs61	3.10643650812334e-35	-1.24667520586102	0.023	0.336	7.85027569967849e-31	Bcells_0
ENSAMXG00000014473	3.16140042728779e-35	1.5059564690288	0.323	0.019	7.98917501979896e-31	Bcells_0
nrxn1a2	3.31041173341848e-35	-1.3602646495652	0.006	0.274	8.36574149152185e-31	Bcells_0
ENSAMXG000000169511	3.71566487731521e-35	-1.17239404899173	0.037	0.352	9.38985671146328e-31	Bcells_0
NDUFB81	3.8796935703461e-35	-1.2301536391145	0.032	0.344	9.80437362162164e-31	Bcells_0
amd12	4.02688387989243e-35	-1.15951348193401	0.032	0.315	1.01763382528762e-30	Bcells_0
atp5pd2	4.59233462292464e-35	-1.18093636426972	0.036	0.337	1.16052888255929e-30	Bcells_0
ENSAMXG000000186712	8.94360745997872e-35	-1.4057281626173	0.003	0.295	2.26013904121122e-30	Bcells_0
ap2m1b2	1.03147836047942e-34	-1.20854541482982	0.022	0.305	2.60664896476754e-30	Bcells_0
map3k8	1.16054140555699e-34	1.29318173182906	0.407	0.075	2.93280418598307e-30	Bcells_0
psd3l2	1.18865940199398e-34	-1.47396410161701	0.021	0.318	3.003861174779e-30	Bcells_0
phyhipla1	2.83512824191477e-34	-1.54702505281433	0.007	0.293	7.16465258014282e-30	Bcells_0
clstn31	3.60241277430829e-34	-1.32154579930897	0.01	0.285	9.10365732195448e-30	Bcells_0
cbx1a	4.66207578608787e-34	-1.25064823903189	0.026	0.311	1.17815317190227e-29	Bcells_0
cox7b2	5.6172395390703e-34	-1.18463886090744	0.239	0.64	1.41953260391846e-29	Bcells_0
ENSAMXG00000002788	6.49432817433958e-34	1.65078146380044	0.314	0.005	1.64118167293736e-29	Bcells_0
si:dkeyp-80c12.102	6.61435340071318e-34	-1.16479661855628	0.084	0.415	1.67151324789423e-29	Bcells_0
ENSAMXG000000190311	7.92867149129635e-34	-1.35552656337636	0.004	0.252	2.0036545725655e-29	Bcells_0
timp2a2	9.02930309024584e-34	-1.35599301074334	0.009	0.283	2.28179518393603e-29	Bcells_0
rac3a1	1.02976073729081e-33	-1.27493749912455	0.01	0.29	2.6023083592076e-29	Bcells_0
hsp90aa1.21	1.0475662688995e-33	-0.996967983359164	0.58	0.837	2.64730471813593e-29	Bcells_0
stmn31	3.43395452477776e-33	-1.17979182951966	0.004	0.248	8.67794647956587e-29	Bcells_0
fundc2	4.05334018550834e-33	-1.00901480459234	0.075	0.379	1.02431959827981e-28	Bcells_0
smim71	4.85993385438118e-33	-0.927294660700293	0.055	0.303	1.22815388434067e-28	Bcells_0
tusc3	5.4523403189692e-33	-1.15917576329804	0.002	0.244	1.37786092200671e-28	Bcells_0
ndufs4	8.74034769981553e-33	-1.19293647664432	0.037	0.352	2.20877326722038e-28	Bcells_0
tpi1b1	9.73859958003257e-33	-0.985728349203032	0.043	0.301	2.46104149987003e-28	Bcells_0
ginm11	9.79437340512137e-33	-1.17722492360449	0.012	0.281	2.47513610320822e-28	Bcells_0
csde1	1.26860572240711e-32	-1.11269121131755	0.067	0.378	3.205893521095e-28	Bcells_0
ENSAMXG000000161762	1.54108457623555e-32	-1.66638495186719	0.007	0.261	3.89447483260486e-28	Bcells_0
sptbn12	2.05011427352496e-32	-1.20821379727196	0.026	0.299	5.18084378062493e-28	Bcells_0
aplp11	2.27745742182905e-32	-1.22388892925757	0.003	0.234	5.75536265070419e-28	Bcells_0
ckmt12	2.40537803596443e-32	-1.33080491209776	0.004	0.269	6.07863083468572e-28	Bcells_0
itm2ba	2.88428715246886e-32	-1.01062405360652	0.133	0.457	7.28888206300405e-28	Bcells_0
bhlhe411	3.20401165448867e-32	-1.45732477894004	0.013	0.273	8.09685785205831e-28	Bcells_0
grin1b2	4.51005367632165e-32	-1.28968316396791	0.006	0.246	1.13973566454325e-27	Bcells_0
napgb2	5.4588008800954e-32	-1.16713132761484	0.005	0.254	1.37949357040891e-27	Bcells_0
cpne22	8.60603220418119e-32	-1.33392816799727	0.003	0.232	2.17483039831863e-27	Bcells_0
arl6ip11	9.0227437773391e-32	-0.821756491281222	0.168	0.468	2.28013757997136e-27	Bcells_0
tppp22	1.10705913094632e-31	-1.5675889046504	0.013	0.247	2.79764912981446e-27	Bcells_0
bida	1.23764458425879e-31	1.41696719086096	0.325	0.044	3.1276516288804e-27	Bcells_0
gpia2	1.65541429354456e-31	-1.0503218240704	0.037	0.309	4.18339746121647e-27	Bcells_0
atp5f1d2	1.93639604567914e-31	-1.1708847572375	0.047	0.358	4.89346644703574e-27	Bcells_0
pkma1	1.98516002133625e-31	-1.06848976489933	0.052	0.317	5.01669788991885e-27	Bcells_0
ptp4a12	2.44441073195886e-31	-1.01032520022824	0.049	0.31	6.17727036073323e-27	Bcells_0
tmsb22	2.50723244336788e-31	-1.27575484222598	0.01	0.248	6.33602710763496e-27	Bcells_0
ENSAMXG000000144482	2.69065730965143e-31	-1.12901476783842	0.023	0.262	6.79956008722012e-27	Bcells_0
ier3ip11	2.9491466910073e-31	-1.08256660282227	0.029	0.3	7.45278860284454e-27	Bcells_0
zfp36l1a2	3.31606130745183e-31	1.06657075724185	0.439	0.124	8.38001853006153e-27	Bcells_0
psmd8	3.79796905144204e-31	-1.00334900271019	0.026	0.277	9.59784758989917e-27	Bcells_0
pebp1 (1 of many)2	4.06163333963959e-31	-1.21625278930045	0.01	0.28	1.02641536126032e-26	Bcells_0
eif1b1	4.34022651628486e-31	-0.900695048323802	0.257	0.599	1.09681864293035e-26	Bcells_0
si:ch211-222l21.12	5.39786178520118e-31	-0.997303262736183	0.377	0.693	1.36409365173819e-26	Bcells_0
ENSAMXG000000085622	5.53090777270369e-31	-1.64259078003461	0.014	0.26	1.39771570323995e-26	Bcells_0
ENSAMXG000000093672	5.63994287828783e-31	-1.1621142951082	0.009	0.239	1.42526996477212e-26	Bcells_0
egr11	7.409199957793e-31	-1.67289212513566	0.047	0.372	1.87237892133387e-26	Bcells_0
elof11	9.11497431486498e-31	-0.894104714745617	0.142	0.458	2.30344515910953e-26	Bcells_0
si:ch211-217k17.11	1.04098115659299e-30	1.74104484711547	0.297	0.034	2.63066348082614e-26	Bcells_0
atp6v1c1b1	1.06390312625091e-30	-1.00881557708877	0.02	0.242	2.68858959034869e-26	Bcells_0
sult4a12	1.11644213585263e-30	-1.18150079675326	0.009	0.253	2.82136092151318e-26	Bcells_0
acbd72	1.86349811046881e-30	-1.3486032423421	0.004	0.258	4.70924607496573e-26	Bcells_0
kidins220b1	2.00587475965228e-30	-1.10855062484297	0.014	0.246	5.06904610511727e-26	Bcells_0
sdha	2.91258412798464e-30	-1.11208727051762	0.017	0.276	7.36039134982997e-26	Bcells_0
ENSAMXG000000168952	3.30918729224405e-30	-1.49229087892025	0.001	0.24	8.36264720622995e-26	Bcells_0
sv2a1	3.30919573084727e-30	-1.38636282378979	0	0.212	8.36266853142412e-26	Bcells_0
mapre21	6.09360400464143e-30	-1.11001357825461	0.028	0.316	1.53991466801294e-25	Bcells_0
chd52	6.67345668010731e-30	-1.24621436021764	0.007	0.258	1.68644923762992e-25	Bcells_0
ENSAMXG000000108172	8.67490321244521e-30	-1.16973189293977	0.003	0.209	2.19223479081703e-25	Bcells_0
selenok	1.03099325238075e-29	-1.01172025983904	0.135	0.46	2.6054230480914e-25	Bcells_0
NDFIP22	1.04158268891253e-29	-1.12380793072891	0.078	0.4	2.63218361315085e-25	Bcells_0
atp5fa12	1.48988941772048e-29	-1.03003660042294	0.116	0.44	3.76509954752143e-25	Bcells_0
basp11	1.65843866606448e-29	-1.18895077290426	0.002	0.235	4.19104035301154e-25	Bcells_0
syt1a2	1.7842217332005e-29	-1.29684337110107	0.003	0.225	4.50890674197098e-25	Bcells_0
eif1axb1	2.68712928312167e-29	-1.03309154644819	0.027	0.288	6.79064441137678e-25	Bcells_0
ppp1cb (1 of many)1	2.78081724197302e-29	-1.18067367939736	0.01	0.263	7.02740325219002e-25	Bcells_0
elob.11	3.21822172105778e-29	-0.901711357920791	0.038	0.272	8.13276811128511e-25	Bcells_0
HSPA1L2	3.30101867282142e-29	-1.28453048635621	0.097	0.4	8.34200428808701e-25	Bcells_0
csdc2a2	3.32724196906347e-29	-1.15528968367995	0.004	0.252	8.4082731800203e-25	Bcells_0
cycsb1	3.47100981915573e-29	-0.922195686549667	0.213	0.543	8.77158891398845e-25	Bcells_0
map7d2b1	4.08881860185271e-29	-1.13588744442669	0.003	0.227	1.0332853488742e-24	Bcells_0
pgk11	4.83167866177545e-29	-1.05646858196569	0.043	0.315	1.22101351461727e-24	Bcells_0
yjefn32	6.75433652561614e-29	-1.12579260090396	0.006	0.218	1.70688838338845e-24	Bcells_0
ATP5F1E2	8.71221590435535e-29	-0.887962048233696	0.211	0.538	2.20166408118964e-24	Bcells_0
si:dkey-261i16.51	1.02669544522603e-28	-1.37187788742996	0.013	0.255	2.59456205963071e-24	Bcells_0
ENSAMXG00000027741	1.11749808685796e-28	1.30367086314411	0.244	0.005	2.82402941529875e-24	Bcells_0
fam49al2	1.40326197845124e-28	-1.11119881924456	0.024	0.276	3.54618334574412e-24	Bcells_0
galnt162	1.45886424913036e-28	-1.00960328850243	0.003	0.194	3.68669584397734e-24	Bcells_0
sdhc2	1.46119794841086e-28	-1.00781148265948	0.013	0.252	3.69259333542908e-24	Bcells_0
nudt141	1.47607815054985e-28	-1.168846391533	0.003	0.239	3.73019709425451e-24	Bcells_0
pcbp21	1.56008968272747e-28	-1.00174705581476	0.029	0.276	3.94250263722059e-24	Bcells_0
DPYSL2 (1 of many)2	1.63207407855157e-28	-1.16327773072311	0.008	0.25	4.12441440390768e-24	Bcells_0
ndufa13	1.65967835386968e-28	-0.913716794170596	0.069	0.327	4.19417316806407e-24	Bcells_0
ndufb32	3.02483978459677e-28	-0.979571278249604	0.064	0.344	7.6440726196545e-24	Bcells_0
ENSAMXG00000027867	3.18930737070973e-28	1.47137141144576	0.257	0.009	8.05969865652056e-24	Bcells_0
lsm61	3.33423663536766e-28	-0.97894154774548	0.078	0.377	8.42594940123761e-24	Bcells_0
syngr3b2	4.07219922040397e-28	-0.987124206509909	0.006	0.201	1.02908546498829e-23	Bcells_0
syt11b1	6.09327963753016e-28	-1.04378001553116	0.004	0.202	1.53983269720025e-23	Bcells_0
GRIK22	7.39401129826266e-28	-1.36959374420276	0.008	0.251	1.86854059518396e-23	Bcells_0
got2a	7.58641177696867e-28	-0.870979712862343	0.071	0.324	1.91716212015775e-23	Bcells_0
hmgb1a2	1.12313485810152e-27	-1.10603131129651	0.032	0.287	2.83827409990834e-23	Bcells_0
hsc701	1.14986383768649e-27	-1.29477679646341	0.071	0.353	2.90582090421754e-23	Bcells_0
ENSAMXG00000010822	1.20420188628667e-27	1.30201810812117	0.219	0.003	3.04313858683503e-23	Bcells_0
SCD52	1.29712701016861e-27	-1.02180132519968	0.006	0.216	3.27796966739709e-23	Bcells_0
eef1b21	2.17883624166346e-27	0.996708207272472	0.521	0.243	5.50613706630773e-23	Bcells_0
stx1b1	2.19012737156086e-27	-1.14481434519126	0.002	0.221	5.53467088067145e-23	Bcells_0
tmed71	2.62214008257809e-27	-0.946770989435177	0.053	0.324	6.62641020268309e-23	Bcells_0
nucks1b1	2.86894412232468e-27	-1.05107008517569	0.017	0.257	7.25010869152669e-23	Bcells_0
pcbd11	3.00245256764298e-27	-1.04202561056742	0.005	0.216	7.58749788369058e-23	Bcells_0
taf121	3.15898683707725e-27	-0.798768944376494	0.034	0.235	7.98307563597793e-23	Bcells_0
uqcrq1	3.30178026658037e-27	-0.884942417926144	0.178	0.496	8.34392891167526e-23	Bcells_0
ENSAMXG00000020318	3.8568988649949e-27	1.22676423109628	0.198	0.005	9.74676912172861e-23	Bcells_0
id2a2	4.23961104420115e-27	-1.63285862280193	0.037	0.302	1.07139210698007e-22	Bcells_0
dctn51	4.95404838883293e-27	-0.893820673044757	0.014	0.22	1.25193756834197e-22	Bcells_0
pcsk22	5.62909644269125e-27	-1.33862990472581	0.007	0.241	1.42252896203251e-22	Bcells_0
ewsr1a2	6.03756517912648e-27	-0.995590290692506	0.011	0.23	1.52575309641705e-22	Bcells_0
gria3b2	6.35613612017028e-27	-1.30909351411135	0.006	0.237	1.60625915892823e-22	Bcells_0
atp6v1b22	7.47475690833289e-27	-1.0055092367116	0.004	0.2	1.8889458183048e-22	Bcells_0
rrad2	8.90377454105527e-27	-2.03912362464232	0.012	0.258	2.25007286427008e-22	Bcells_0
ssr1	9.99862963814595e-27	-0.923401381581745	0.055	0.309	2.52675369585586e-22	Bcells_0
ENSAMXG00000004567	1.36515597418342e-26	1.21279719287409	0.322	0.058	3.44988566235892e-22	Bcells_0
trappc6b	1.72572387424101e-26	-1.0580723913309	0.025	0.296	4.36107680259445e-22	Bcells_0
fam219ab2	1.9448190749324e-26	-1.08413774123779	0.002	0.22	4.91475228426168e-22	Bcells_0
ndufs51	1.97498047758852e-26	-1.08923496123376	0.107	0.459	4.99097316491395e-22	Bcells_0
pim12	2.40211851928256e-26	-1.18343144962658	0.009	0.228	6.07039371007896e-22	Bcells_0
ENSAMXG00000013148	2.4363514781108e-26	-1.01369581099988	0.233	0.589	6.15690382033379e-22	Bcells_0
golga7	2.47288203463174e-26	-0.813191955280427	0.035	0.237	6.24922018971786e-22	Bcells_0
grin1a (1 of many)2	2.81726755143355e-26	-1.07760402924639	0.009	0.197	7.11951682922773e-22	Bcells_0
ndufa32	2.92004226092436e-26	-0.959132642266055	0.054	0.305	7.37923879758195e-22	Bcells_0
minos1	2.95323464102336e-26	-0.971394619830443	0.013	0.227	7.46311926133014e-22	Bcells_0
NHLRC31	3.01519698202988e-26	-1.05416267072859	0.015	0.235	7.61970429328772e-22	Bcells_0
pgam1a1	3.11688909588249e-26	-1.01434744884168	0.052	0.321	7.87669043420465e-22	Bcells_0
elavl22	3.50100931241016e-26	-1.24310572001276	0.006	0.23	8.84740063339172e-22	Bcells_0
prdx21	4.02914769487655e-26	-0.928742921469913	0.052	0.312	1.01820591397225e-21	Bcells_0
atp6v0b2	4.50863670847956e-26	-1.16221237823714	0.026	0.296	1.13937758259987e-21	Bcells_0
ap2s11	4.85031013010594e-26	-0.924161974822668	0.028	0.254	1.22572187297907e-21	Bcells_0
rpl22l12	5.40931829428479e-26	1.08826413338047	0.525	0.259	1.36698882614871e-21	Bcells_0
ndufa121	5.4667967624857e-26	-0.965083398204937	0.085	0.385	1.38151420984776e-21	Bcells_0
tmbim42	5.60417462414568e-26	-0.929533512040681	0.014	0.216	1.41623096926785e-21	Bcells_0
id42	5.8560451349858e-26	-1.47004206914168	0.012	0.19	1.47988116606226e-21	Bcells_0
spina1	5.87659076884827e-26	-1.01253505880114	0.013	0.227	1.48507325319565e-21	Bcells_0
sub1b1	6.4747318755548e-26	-0.955331747114009	0.02	0.239	1.63622949227145e-21	Bcells_0
rpl5b2	6.48871153184227e-26	0.933327696222422	0.576	0.313	1.63976229121186e-21	Bcells_0
ENSAMXG000000132851	6.79468223826691e-26	-1.04881662183953	0.01	0.238	1.71708414843243e-21	Bcells_0
jagn1a2	7.1369007091753e-26	-1.07811016523503	0.01	0.224	1.80356617821569e-21	Bcells_0
spryd7a1	7.39863216697126e-26	-0.946707474879632	0.057	0.316	1.86970833491531e-21	Bcells_0
sdcbp2	8.27039292001669e-26	-0.997767996473498	0.004	0.202	2.09001099481742e-21	Bcells_0
si:ch211-160e1.51	8.76624438913624e-26	-1.10864395164454	0.016	0.245	2.21531761957862e-21	Bcells_0
fam32a1	8.88937646478485e-26	-0.875166556262219	0.083	0.361	2.24643432641578e-21	Bcells_0
eif4h	9.15193834615129e-26	-0.843159547642909	0.053	0.288	2.31278633945589e-21	Bcells_0
ets22	9.16857771923504e-26	-1.24678133291465	0.031	0.273	2.31699127542789e-21	Bcells_0
MBD32	1.29940863452493e-25	-1.03934945655997	0.007	0.228	3.28373556030795e-21	Bcells_0
ube2g21	1.50247909081205e-25	-0.875296696409654	0.016	0.221	3.79691491039112e-21	Bcells_0
sdhb1	1.69494785487541e-25	-0.868261679175345	0.018	0.217	4.28330272405564e-21	Bcells_0
camk2g21	1.76561825062291e-25	-0.947309226316834	0.014	0.194	4.46189388114915e-21	Bcells_0
ENSAMXG000000111402	1.8928036052298e-25	-1.03691684167292	0.003	0.198	4.78330399077622e-21	Bcells_0
zgc:1018402	2.4911471981877e-25	-0.888062107409938	0.004	0.17	6.29537808454014e-21	Bcells_0
sgcb1	2.49115639221918e-25	-0.826442971989168	0.003	0.162	6.29540131877709e-21	Bcells_0
DYNC1I1 (1 of many)1	2.66447035929084e-25	-1.00422441512645	0.007	0.211	6.73338304496389e-21	Bcells_0
psmb7	2.69186910527385e-25	-0.857429518166568	0.025	0.233	6.80262241593753e-21	Bcells_0
fbxw71	2.94029508925357e-25	-0.938736701795098	0.009	0.192	7.4304197200527e-21	Bcells_0
camk2n22	3.1898831328276e-25	-1.11968178071608	0.002	0.17	8.06115366496862e-21	Bcells_0
srsf5b2	3.65275144099385e-25	-0.957799171431491	0.036	0.271	9.23086816653556e-21	Bcells_0
ndufb22	4.00991849256103e-25	-0.923322349021302	0.078	0.351	1.0133465022551e-20	Bcells_0
tuba1c1	4.0464291925357e-25	-1.00343213432036	0.172	0.471	1.0225731212457e-20	Bcells_0
olfm1a2	4.0469817397628e-25	-1.02711290743474	0.002	0.168	1.02271275545546e-20	Bcells_0
trappc2	4.61396240507415e-25	-0.748126624501526	0.014	0.177	1.16599443938629e-20	Bcells_0
HADHB2	5.34435635815119e-25	-0.82408638516219	0.018	0.217	1.35057229526839e-20	Bcells_0
swap70a	5.59840447753139e-25	1.12618914698557	0.273	0.036	1.41477279551696e-20	Bcells_0
gstp22	5.70541106439964e-25	-1.15819897364985	0.058	0.327	1.44181443008443e-20	Bcells_0
nfkbie2	5.71290454608704e-25	1.1016780297062	0.375	0.115	1.44370810784166e-20	Bcells_0
ndufa10	6.38223031963276e-25	-0.903792589986357	0.018	0.233	1.6128534240744e-20	Bcells_0
ENSAMXG00000028254	7.10296907310847e-25	1.02523647124729	0.267	0.036	1.79499131446524e-20	Bcells_0
rtn4rl2a2	7.27437278559868e-25	-2.0656882831487	0.024	0.232	1.83830674664864e-20	Bcells_0
stxbp1a1	7.86077631826038e-25	-1.07756219920594	0.001	0.201	1.98649678338758e-20	Bcells_0
EIF5AL12	8.47185309608547e-25	-0.760649457864671	0.002	0.149	2.14092199591176e-20	Bcells_0
slc20a21	8.4718842404581e-25	-1.05224895343082	0.003	0.187	2.14092986640617e-20	Bcells_0
cops82	9.15141261003502e-25	-0.90147797599374	0.059	0.308	2.31265348068195e-20	Bcells_0
reep52	1.03567600550864e-24	-0.916649071722033	0.095	0.396	2.61725683352089e-20	Bcells_0
hspa8	1.0483580423999e-24	0.480613946656751	0.923	0.806	2.64930560894878e-20	Bcells_0
AP3B2	1.07328286267985e-24	-0.911041943699217	0.015	0.201	2.71229312227824e-20	Bcells_0
mdh21	1.09053736417198e-24	-0.788153961788746	0.143	0.4	2.75589697299901e-20	Bcells_0
ndufb51	1.16921645905634e-24	-1.09621982118256	0.018	0.277	2.95472691368129e-20	Bcells_0
ap2b11	1.22732369410127e-24	-1.01536342342302	0.017	0.217	3.10156970736332e-20	Bcells_0
PAIP2B1	1.46368183457455e-24	-0.952222681363402	0.049	0.312	3.69887036415336e-20	Bcells_0
gabra12	2.63778239866812e-24	-1.02433351124648	0.003	0.182	6.6659398996742e-20	Bcells_0
bhlhe401	2.84803226419771e-24	0.612905440138496	0.751	0.517	7.19726233485404e-20	Bcells_0
ppib	3.07631950697036e-24	-0.830145178565069	0.14	0.433	7.77416702606479e-20	Bcells_0
ENSAMXG000000167712	3.48058519982879e-24	-1.0461105739934	0.022	0.263	8.79578685848735e-20	Bcells_0
NDUFA132	3.58253858840971e-24	-1.01067302077143	0.1	0.427	9.05343326677019e-20	Bcells_0
pabpn12	3.7223332271266e-24	-1.02873700671388	0.03	0.264	9.40670829827162e-20	Bcells_0
ndufa82	4.17154925402635e-24	-0.937807809017801	0.025	0.261	1.054192211985e-19	Bcells_0
nptxrb2	4.92981946305182e-24	-0.975205359551305	0.002	0.178	1.24581467650782e-19	Bcells_0
rnd1b2	6.1248999616621e-24	-1.03995001893019	0.003	0.198	1.54782346931163e-19	Bcells_0
spa172	6.51728892179965e-24	-1.9272647336597	0.011	0.195	1.64698408342799e-19	Bcells_0
cisd11	7.19746222740728e-24	-0.940604515003693	0.015	0.228	1.81887067948809e-19	Bcells_0
ENSAMXG00000020785	7.7318937704678e-24	-0.708915523046037	0.028	0.197	1.95392687473492e-19	Bcells_0
fez12	7.8682797329494e-24	-1.09988285592224	0.006	0.228	1.98839297131364e-19	Bcells_0
prrt11	8.01146839803583e-24	-1.12608984578438	0.004	0.22	2.02457817886763e-19	Bcells_0
si:dkey-78l4.14	9.13591991162797e-24	-0.862407079149692	0.017	0.219	2.3087383208675e-19	Bcells_0
si:dkey-24p1.1	9.66303815958689e-24	1.22978037862581	0.202	0.005	2.4419463733092e-19	Bcells_0
si:ch73-127m5.11	9.81465961324683e-24	-0.947707943132664	0.005	0.187	2.48026263086361e-19	Bcells_0
ctsla2	9.96048971720141e-24	-1.01845373380917	0.138	0.411	2.51711535643397e-19	Bcells_0
cadm42	1.67163566818453e-23	-1.08458321889985	0.007	0.202	4.22439049706913e-19	Bcells_0
clu2	1.77072544087835e-23	-1.10444935837371	0.005	0.167	4.47480026164368e-19	Bcells_0
spryd7b1	1.77072758964155e-23	-0.773753983043159	0.002	0.153	4.47480569178315e-19	Bcells_0
fgf13a2	1.77072758964155e-23	-0.892752974068874	0.003	0.159	4.47480569178315e-19	Bcells_0
psmb31	2.18153241322015e-23	-0.657045106480513	0.063	0.256	5.51295056144864e-19	Bcells_0
grap2a	2.23726499663908e-23	1.07784416797443	0.264	0.039	5.65379237300663e-19	Bcells_0
si:dkeyp-69c1.72	2.47313305828291e-23	-0.923974359057356	0.004	0.182	6.24985455158675e-19	Bcells_0
ndufb61	2.59331971654917e-23	-0.885226914940867	0.021	0.235	6.5535782556914e-19	Bcells_0
si:ch211-191d15.2	2.67836374626376e-23	-0.818691840547574	0.152	0.428	6.76849302318314e-19	Bcells_0
pdia3	2.96898134386046e-23	-0.885102828743044	0.068	0.326	7.50291275406978e-19	Bcells_0
ENSAMXG00000008840	3.10306039821495e-23	-0.772014213262404	0.08	0.314	7.84174393232901e-19	Bcells_0
tox22	3.19350190666206e-23	-1.0161425024277	0.003	0.185	8.07029866832569e-19	Bcells_0
hp1bp31	3.39703283296628e-23	-1.04555441376423	0.029	0.263	8.58464167218908e-19	Bcells_0
atrx2	3.4813740721831e-23	-0.954539981498033	0.019	0.228	8.79778041781392e-19	Bcells_0
lamp2	3.80282722555091e-23	-0.867584045256079	0.008	0.175	9.61012468168971e-19	Bcells_0
paip2b	4.21885855555519e-23	-0.896871061776771	0.069	0.334	1.06614774557435e-18	Bcells_0
elavl42	4.30420502329743e-23	-1.20836870496068	0.003	0.197	1.08771565143749e-18	Bcells_0
pcnp1	4.62665539725152e-23	-0.903221884001283	0.053	0.296	1.16920208543943e-18	Bcells_0
tspan13b2	4.8477110862365e-23	-0.975011842461468	0.001	0.182	1.22506506860283e-18	Bcells_0
adcyap1b2	5.23996265423998e-23	-2.17596276705178	0.007	0.18	1.32419096235298e-18	Bcells_0
tpd52l2b1	5.31151046658024e-23	-0.927995345162826	0.032	0.243	1.34227181000949e-18	Bcells_0
pnpo1	5.61773977652661e-23	-0.825424044861323	0.007	0.174	1.41965901892604e-18	Bcells_0
ankrd46a2	6.55260156828215e-23	-0.847332293575758	0.033	0.23	1.65590794232058e-18	Bcells_0
plekhb21	7.04327106553182e-23	-0.938023732592986	0.007	0.189	1.77990503097055e-18	Bcells_0
si:dkey-46a10.31	7.78943348862954e-23	-0.825279777956579	0.041	0.248	1.96846773691157e-18	Bcells_0
arf2a1	8.1974661076718e-23	-0.878113968462195	0.102	0.373	2.07158166006974e-18	Bcells_0
rnf131	8.21247466928699e-23	-1.07746759183354	0.058	0.34	2.07537447367551e-18	Bcells_0
ENSAMXG00000007966	8.32359711471935e-23	-0.995946458524996	0.021	0.243	2.10345622686073e-18	Bcells_0
fam102bb2	8.48000982889676e-23	-0.831948717932756	0.012	0.172	2.1429832838605e-18	Bcells_0
camk2n1a1	9.40757652268473e-23	-1.05597494472663	0.003	0.169	2.37738866304766e-18	Bcells_0
lyn	9.93528793809947e-23	0.874463945853299	0.286	0.069	2.51074661483712e-18	Bcells_0
dkk3a2	1.00389041691792e-22	-0.794352820592084	0.002	0.148	2.53693147259327e-18	Bcells_0
ENSAMXG000000168242	1.08217873194407e-22	-0.857395028071261	0.008	0.179	2.73477387349586e-18	Bcells_0
si:dkey-28b4.81	1.08217873194407e-22	-0.991910197300658	0.004	0.184	2.73477387349586e-18	Bcells_0
rbx11	1.14683968190262e-22	-0.908060356152222	0.05	0.303	2.89817856013611e-18	Bcells_0
ppp1cb (1 of many).11	1.42160438930801e-22	-0.976718931431924	0.018	0.228	3.59253645222027e-18	Bcells_0
rgs3a2	1.49871344349648e-22	-1.3805104411887	0.005	0.23	3.78739874305995e-18	Bcells_0
nr2f1a2	1.62224271455765e-22	-1.04808875793901	0.003	0.162	4.09956956395864e-18	Bcells_0
sod2	1.86821804940428e-22	-0.883601246911222	0.015	0.215	4.72117383264956e-18	Bcells_0
ENSAMXG000000123661	1.87118329865129e-22	-0.90613301244207	0.003	0.193	4.72866731402166e-18	Bcells_0
ndufv21	1.9499743223342e-22	-0.937311189677729	0.023	0.252	4.92778010997075e-18	Bcells_0
ENSAMXG000000029861	2.53769940885242e-22	-0.752271539865611	0.072	0.288	6.41302017611095e-18	Bcells_0
plcxd32	2.5708118905029e-22	-1.1737210070204	0.005	0.213	6.49669872848987e-18	Bcells_0
ldb1b1	2.58140516933773e-22	-0.915659348563159	0.01	0.198	6.52346900343338e-18	Bcells_0
chgb2	2.64160218317709e-22	-2.06035259316514	0.002	0.161	6.67559287710683e-18	Bcells_0
shisa42	2.70030044130499e-22	-0.952624782938282	0.003	0.17	6.82392924522184e-18	Bcells_0
gdi11	2.73242165186725e-22	-0.927745320106795	0.007	0.195	6.90510275643373e-18	Bcells_0
pde6d2	3.18305642227703e-22	-1.3320609701739	0.006	0.172	8.04390188473629e-18	Bcells_0
cyc11	3.50414283614041e-22	-0.900137472167109	0.026	0.236	8.85531936121043e-18	Bcells_0
fundc11	3.59700951650365e-22	-0.900656933494608	0.002	0.182	9.09000274915638e-18	Bcells_0
sept61	4.86437211367332e-22	-0.923418303874311	0.009	0.193	1.22927547684638e-17	Bcells_0
pdcl	5.0820910476746e-22	-0.715937902508418	0.012	0.167	1.28429522865785e-17	Bcells_0
nptnb1	5.90076417635057e-22	-0.886015336980232	0.011	0.165	1.49118211500555e-17	Bcells_0
celf3b1	6.54684516075226e-22	-0.974744830207	0.003	0.183	1.6544532405737e-17	Bcells_0
pitpnbl1	7.93229233091639e-22	-0.951455651534976	0.023	0.25	2.00456959494588e-17	Bcells_0
rab3ab2	8.23255539740929e-22	-0.875716768480184	0.003	0.171	2.0804490744793e-17	Bcells_0
spock22	8.30756882691408e-22	-1.05269771453155	0.005	0.202	2.09940571824946e-17	Bcells_0
ENSAMXG000000138352	8.34281199901854e-22	-0.73715593995567	0.014	0.164	2.10831202027197e-17	Bcells_0
nrxn3a2	9.32945817367252e-22	-1.10286450127376	0.002	0.163	2.35764737506878e-17	Bcells_0
ppdpfb1	9.55951971803862e-22	-0.714597853772657	0.326	0.618	2.41578622794554e-17	Bcells_0
adcyap1r1b2	9.73632830525582e-22	-1.02098656972854	0.005	0.195	2.4604675260212e-17	Bcells_0
etfa1	1.00919696457093e-21	-0.796370083233472	0.04	0.242	2.5503416491672e-17	Bcells_0
ankrd46b1	1.08566015522231e-21	-0.807983154528691	0.006	0.173	2.74357177826229e-17	Bcells_0
PTPRD2	1.09909228795314e-21	-1.00265186324399	0.005	0.171	2.77751612088639e-17	Bcells_0
slirp	1.13171084144261e-21	-0.832420456480728	0.059	0.303	2.85994646740961e-17	Bcells_0
ENSAMXG000000016941	1.1402293758427e-21	-0.658989222617023	0.153	0.402	2.88147365569209e-17	Bcells_0
slc17a6a1	1.154886974452e-21	-1.2482299105655	0.006	0.172	2.91851487313766e-17	Bcells_0
actr101	1.19024259941202e-21	-0.737294728347858	0.004	0.151	3.00786207297411e-17	Bcells_0
si:ch211-113g11.62	1.19024259941202e-21	-0.871032539202727	0.001	0.156	3.00786207297411e-17	Bcells_0
atp6v0d11	1.26677083188965e-21	-0.836513425220836	0.022	0.194	3.20125656926833e-17	Bcells_0
calr1	1.35669944891191e-21	-0.954871696742125	0.003	0.189	3.42851517734529e-17	Bcells_0
ENSAMXG000000067731	1.58864379649647e-21	-0.973397128443208	0.061	0.308	4.01466173812622e-17	Bcells_0
gpx1b2	1.65529759708226e-21	-0.712763493952868	0.004	0.139	4.18310255758658e-17	Bcells_0
ENSAMXG00000004144	1.8316910396052e-21	1.11813178189268	0.237	0.021	4.6288664261863e-17	Bcells_0
trib21	1.97019749955447e-21	-0.841344322695537	0.001	0.15	4.97888610112409e-17	Bcells_0
u2af11	1.98948289086065e-21	-0.559856257635799	0.055	0.226	5.02762221349395e-17	Bcells_0
ENSAMXG000000189462	2.16149419810965e-21	-0.890438655525669	0	0.161	5.4623119880429e-17	Bcells_0
brinp11	2.16150969445544e-21	-0.858442980029715	0.002	0.149	5.46235114885833e-17	Bcells_0
ndufa9a1	2.21632327805071e-21	-0.813001031256188	0.011	0.187	5.60087055596196e-17	Bcells_0
ENSAMXG000000288152	2.2704217010639e-21	-1.09144217684126	0.003	0.152	5.73758268075858e-17	Bcells_0
lsm52	2.4776470804053e-21	-0.762275238842207	0.053	0.26	6.26126193689224e-17	Bcells_0
pfn12	2.86554926826389e-21	0.521872257938613	0.49	0.177	7.24152955582967e-17	Bcells_0
dnajc62	2.9623221751734e-21	-0.851629784632866	0.007	0.18	7.48608436888069e-17	Bcells_0
atp5mc3b1	2.97014975217836e-21	-0.796077351607721	0.315	0.614	7.50586543872993e-17	Bcells_0
NAP1L11	3.07315391082818e-21	-1.00108743616074	0.055	0.311	7.76616724805389e-17	Bcells_0
ENSAMXG000000112421	3.29260687049495e-21	-0.870861968600241	0.003	0.168	8.32074682242778e-17	Bcells_0
gad1b2	3.30543580042188e-21	-1.52658774498058	0.009	0.183	8.35316681124612e-17	Bcells_0
ENSAMXG000000043982	3.43799759618256e-21	-0.917077049675582	0.001	0.153	8.68816372531294e-17	Bcells_0
trappc1	3.69448359679512e-21	-0.736671896916692	0.011	0.176	9.33632949746095e-17	Bcells_0
sftpbb1	3.82294797897836e-21	1.22441078941541	0.452	0.169	9.66097183767622e-17	Bcells_0
add3b2	3.94912910347278e-21	-1.24605071256919	0.008	0.201	9.97984415738606e-17	Bcells_0
ndfip1l1	4.19359582899122e-21	-0.748217643859827	0.139	0.386	1.05976360194437e-16	Bcells_0
hes62	4.25204613436597e-21	-1.70369467767267	0.025	0.23	1.07453457861563e-16	Bcells_0
mgst3b	4.32117439383774e-21	-0.90109176073522	0.027	0.231	1.09200398106674e-16	Bcells_0
rgs5b2	4.56167808513062e-21	-1.68637659611728	0.012	0.184	1.15278166889336e-16	Bcells_0
wbp2nl	4.56177730099717e-21	-0.701796167607696	0.039	0.214	1.152806741735e-16	Bcells_0
ddost	4.71119219934491e-21	-0.776709400753484	0.015	0.185	1.19056538069645e-16	Bcells_0
tm2d1	4.76860287160898e-21	-0.73039684084169	0.004	0.148	1.20507363168431e-16	Bcells_0
psma81	4.89655437049698e-21	-0.856574338626312	0.016	0.208	1.23740825496829e-16	Bcells_0
ENSAMXG00000018809	5.09494922788904e-21	-0.726989241563452	0.02	0.191	1.28754461937984e-16	Bcells_0
sod11	5.13381606934161e-21	-0.798015199623357	0.101	0.365	1.29736665888332e-16	Bcells_0
ddx212	5.17722004024359e-21	1.08374386814616	0.373	0.111	1.30833527636996e-16	Bcells_0
cd9a2	5.48393476942251e-21	-0.923639384971557	0.106	0.33	1.38584515558076e-16	Bcells_0
eno1b1	5.67902059837278e-21	-0.902068682512491	0.003	0.174	1.43514529541478e-16	Bcells_0
ENSAMXG000000119011	5.80443731614536e-21	-0.683644637667772	0.013	0.166	1.46683935416309e-16	Bcells_0
zgc:1630802	6.04313491624805e-21	-0.925965495237136	0.007	0.199	1.52716062468504e-16	Bcells_0
necab32	6.22942511080978e-21	-0.905277148900901	0.003	0.156	1.57423801975274e-16	Bcells_0
vps291	6.32983046686928e-21	-0.772825394545482	0.054	0.276	1.59961145728254e-16	Bcells_0
soul41	6.41959233686228e-21	-0.820335103988431	0.007	0.166	1.62229517944847e-16	Bcells_0
nkap1	6.44429745610126e-21	-0.836747140012315	0.026	0.225	1.62853841013135e-16	Bcells_0
stau21	7.22183183902095e-21	-0.776910951284527	0.006	0.166	1.82502912403898e-16	Bcells_0
atcaya2	7.54526665049363e-21	-0.814937351375554	0.004	0.162	1.90676433524625e-16	Bcells_0
stxbp5a2	8.77449895915455e-21	-0.794552494910656	0.004	0.148	2.21740363196795e-16	Bcells_0
hlfb1	9.87247257285156e-21	-0.968749520722281	0.007	0.154	2.49487254388532e-16	Bcells_0
rad21b1	9.91409034406496e-21	-0.886048998261998	0.004	0.168	2.50538977084866e-16	Bcells_0
lamtor2	1.07179531255319e-20	-0.832918030801419	0.045	0.269	2.70853393435318e-16	Bcells_0
capzb	1.22634745529065e-20	-0.679971032513865	0.114	0.333	3.09910265426501e-16	Bcells_0
zgc:1946782	1.27107754520185e-20	-0.961031021052022	0.007	0.164	3.21214006447961e-16	Bcells_0
ENSAMXG000000209092	1.28597839433856e-20	-0.855320030720788	0.001	0.139	3.24979600033298e-16	Bcells_0
ENSAMXG000000216182	1.36407518540252e-20	-0.841428647185906	0.043	0.252	3.4471544010307e-16	Bcells_0
necap11	1.46259119439474e-20	-0.930310266838103	0.011	0.217	3.69611420735495e-16	Bcells_0
si:ch211-234p18.32	1.52040393690724e-20	-1.06783804937134	0.002	0.184	3.84221278895829e-16	Bcells_0
asah1b2	1.57262552759969e-20	-0.800993528806428	0.048	0.222	3.97418197079717e-16	Bcells_0
ENSAMXG00000020738	1.58151814823635e-20	-0.847542954661239	0.009	0.192	3.99665451240809e-16	Bcells_0
ighz	1.82326922738166e-20	1.52083324720582	0.189	0.004	4.60758366451619e-16	Bcells_0
NPTX12	2.00741305727457e-20	-1.33422048396893	0.004	0.156	5.07293353703857e-16	Bcells_0
psmc5	2.06662918269238e-20	-0.740699996132722	0.049	0.242	5.22257860758192e-16	Bcells_0
ENSAMXG00000028820	2.23810805670477e-20	1.14134840114252	0.208	0.014	5.65592287009862e-16	Bcells_0
metap2b1	2.3212229061939e-20	-0.736467520375591	0.051	0.233	5.8659624062426e-16	Bcells_0
ENSAMXG000000056162	2.32505906839858e-20	-0.782382700765811	0.003	0.134	5.87565677175004e-16	Bcells_0
rasd12	2.69121769828965e-20	-1.32298357560165	0.01	0.186	6.80097624534777e-16	Bcells_0
AP3S12	2.74845528826757e-20	-0.627337488717684	0.022	0.174	6.94562135898099e-16	Bcells_0
isca21	3.34734480246064e-20	-0.749931396879708	0.024	0.19	8.45907505029829e-16	Bcells_0
dnajc122	3.42000457739407e-20	-0.846372313876465	0.003	0.176	8.64269356753255e-16	Bcells_0
PPP3CA2	3.56625807270455e-20	-1.1122557686816	0.02	0.208	9.01229077553168e-16	Bcells_0
snapin1	3.74475139169679e-20	-0.70826906917706	0.005	0.149	9.46336124195697e-16	Bcells_0
soul31	3.86893876932371e-20	-0.803319006769152	0.037	0.217	9.77719516395795e-16	Bcells_0
ETS11	4.93687615439373e-20	1.1406134754452	0.27	0.054	1.24759797297684e-15	Bcells_0
r3hdm12	5.32156228624217e-20	-1.06827597913793	0.014	0.198	1.34481200535626e-15	Bcells_0
ENSAMXG000000120962	5.87828492685707e-20	-0.698470704838106	0.006	0.135	1.48550138386605e-15	Bcells_0
kif3a	6.1812615075084e-20	-0.893387390748254	0.004	0.187	1.56206659556245e-15	Bcells_0
tbca1	6.74943802952116e-20	-0.917999312364563	0.021	0.229	1.70565048444029e-15	Bcells_0
ENSAMXG000000155531	6.80634859687112e-20	-0.795092403052653	0.017	0.19	1.7200323539153e-15	Bcells_0
sept5a1	7.57564016423342e-20	-0.796694552129037	0.002	0.156	1.91444002590343e-15	Bcells_0
st8sia51	7.57564016423342e-20	-0.870381866173448	0	0.15	1.91444002590343e-15	Bcells_0
phactr3b2	8.04588671962684e-20	-1.27632089151914	0.005	0.176	2.0332760329169e-15	Bcells_0
fam234b1	8.48036345945964e-20	-0.967613902663858	0.006	0.197	2.14307264984005e-15	Bcells_0
ENSAMXG00000028132	8.71718740229327e-20	0.935042183856817	0.189	0.032	2.20292042843353e-15	Bcells_0
ap3d1	8.87453046431826e-20	-0.639654619372429	0.021	0.157	2.24268259363787e-15	Bcells_0
ENSAMXG000000087121	1.05395233841605e-19	-0.824510065475646	0.018	0.189	2.66344295441121e-15	Bcells_0
ENSAMXG00000010774	1.09488220477528e-19	1.10358240804728	0.204	0.013	2.76687681968762e-15	Bcells_0
upf3a1	1.13184375857966e-19	-0.782041423172628	0.003	0.151	2.86028236230667e-15	Bcells_0
slc32a12	1.14885630035374e-19	-1.02946219408513	0.008	0.158	2.90327475662395e-15	Bcells_0
cnbpa1	1.19375827336493e-19	-0.704311924361579	0.203	0.505	3.01674653262051e-15	Bcells_0
ahsa1b	1.21568489605941e-19	0.620618907696872	0.556	0.366	3.07215730083175e-15	Bcells_0
spred11	1.2595420113982e-19	-0.885519530606982	0.001	0.166	3.1829886170044e-15	Bcells_0
scdb1	1.27800172796578e-19	-1.09069000025707	0.009	0.196	3.22963816674231e-15	Bcells_0
ENSAMXG000000068842	1.36521773656221e-19	-1.00197263368915	0.002	0.159	3.45004174206635e-15	Bcells_0
supt4h11	1.61124449417112e-19	-0.813661281958999	0.036	0.245	4.07177596121983e-15	Bcells_0
ENSAMXG000000277651	1.61956518795e-19	-0.902297880372875	0.033	0.247	4.09280318646844e-15	Bcells_0
dctn42	1.80356737948208e-19	-0.728569015983171	0.008	0.157	4.55779512468916e-15	Bcells_0
mibp21	1.88968179771652e-19	0.791249782408832	0.571	0.349	4.77541487100942e-15	Bcells_0
ENSAMXG000000076711	1.99462287647623e-19	-0.80892464257705	0.004	0.157	5.04061147114309e-15	Bcells_0
cetn22	2.05289032925452e-19	-0.85099127327897	0.003	0.154	5.18785915105909e-15	Bcells_0
smim201	2.08709088509542e-19	-0.689860226213231	0.015	0.165	5.27428737572463e-15	Bcells_0
crip1	2.32886198433708e-19	1.00758538886456	0.335	0.081	5.88526712061823e-15	Bcells_0
zgc:123105	2.34652319476127e-19	-0.686141945397226	0.026	0.188	5.9298987654812e-15	Bcells_0
cadm2b2	2.45763129709169e-19	-0.779137642313009	0.003	0.128	6.2106800508804e-15	Bcells_0
h2afy22	2.54493257771803e-19	-0.728909131065968	0.024	0.198	6.43129911715124e-15	Bcells_0
pdhb1	2.76537512281638e-19	-0.743183572407622	0.011	0.172	6.98837947286926e-15	Bcells_0
ENSAMXG000000259981	3.20613642367681e-19	-1.04703015405733	0.011	0.199	8.10222735627366e-15	Bcells_0
mrps18c1	3.3013567269229e-19	-0.784791128370497	0.017	0.191	8.34285858460687e-15	Bcells_0
ncalda1	3.48080697249548e-19	-1.01585063359196	0.026	0.23	8.79634730019333e-15	Bcells_0
gabarapa1	3.64138399624146e-19	-0.761700622389747	0.219	0.516	9.20214149690178e-15	Bcells_0
cope	3.92098811212565e-19	-0.644827938019246	0.055	0.243	9.90872905815274e-15	Bcells_0
pcmt	3.99498846739968e-19	-0.701936260738283	0.009	0.157	1.00957353559657e-14	Bcells_0
slc6a1b2	4.08423576482689e-19	-1.30027711703665	0.008	0.157	1.0321272201294e-14	Bcells_0
ddit42	4.18824309832962e-19	-0.757671577454322	0.049	0.189	1.05841091337888e-14	Bcells_0
pclob2	4.41940868831044e-19	-0.810882597675362	0.004	0.151	1.11682876962293e-14	Bcells_0
ENSAMXG000000176372	4.52417812675314e-19	-0.823975781828649	0.009	0.181	1.14330505441179e-14	Bcells_0
vat1l2	5.06952231329243e-19	-0.849699350585496	0.004	0.148	1.28111898379213e-14	Bcells_0
def81	5.30565455318954e-19	-0.721538179003481	0.008	0.156	1.34079196213653e-14	Bcells_0
park72	5.60247315247249e-19	-0.74404339036109	0.015	0.184	1.41580099036132e-14	Bcells_0
ndufb7	6.05410717557002e-19	-0.673035701366953	0.119	0.355	1.5299334243383e-14	Bcells_0
ran2	6.31467552356455e-19	0.587370042818541	0.753	0.581	1.59578165156e-14	Bcells_0
dpy301	6.78408269513084e-19	-0.625654211668435	0.038	0.213	1.71440553788651e-14	Bcells_0
ccnc1	6.89314625198613e-19	-0.627146735737894	0.014	0.142	1.74196698933941e-14	Bcells_0
mcts11	7.57368130658163e-19	-0.746031848379819	0.021	0.203	1.91394500298624e-14	Bcells_0
ENSAMXG000000175451	7.6386030783566e-19	-0.810290301817612	0.002	0.158	1.9303513839315e-14	Bcells_0
gdi2	7.72386849899206e-19	-0.662726682522152	0.086	0.282	1.95189880838028e-14	Bcells_0
amph1	7.93861395700315e-19	-0.6785045427034	0.003	0.134	2.00616713307426e-14	Bcells_0
ccnd12	7.93861395700315e-19	-1.06281841961167	0.002	0.164	2.00616713307426e-14	Bcells_0
snrpe2	8.21484110710855e-19	-0.658057578940514	0.049	0.231	2.0759724961774e-14	Bcells_0
lypla2	8.24518758776850e-19	-0.867830081457509	0.033	0.243	2.08364135530498e-14	Bcells_0
sccpdhb1	9.50187052181058e-19	-0.755800532833088	0.003	0.153	2.40121769956675e-14	Bcells_0
cyfip21	1.1243360727708e-18	-0.7098775855904	0.017	0.167	2.84130968949909e-14	Bcells_0
ndufv1	1.13936237423952e-18	-0.698277236915198	0.035	0.209	2.87928265594068e-14	Bcells_0
ENSAMXG00000003244	1.18316663080056e-18	1.37161660008456	0.179	0.011	2.9899803926961e-14	Bcells_0
bckdhb	1.25250972603346e-18	-0.741048281400467	0.006	0.158	3.16521732865917e-14	Bcells_0
fosb2	1.27276852362466e-18	-0.985144940112997	0.264	0.589	3.21641333605187e-14	Bcells_0
luzp2 (1 of many)2	1.31894881353833e-18	-0.91248328175858	0.004	0.146	3.33311554669272e-14	Bcells_0
ENSAMXG000000202871	1.34867361134316e-18	-0.818581636657136	0.039	0.246	3.4082330832253e-14	Bcells_0
ppp2r1bb2	1.43948323008757e-18	-0.98881476639463	0.016	0.18	3.63771807075429e-14	Bcells_0
ENSAMXG000000030271	1.4848828539212e-18	-1.17433158705011	0.041	0.28	3.75244746014428e-14	Bcells_0
sulf2b2	1.48505425807298e-18	-0.867524984226454	0.013	0.153	3.75288061557623e-14	Bcells_0
dtnbp1b2	1.51051699636364e-18	-0.892280991032702	0.003	0.158	3.81722750151056e-14	Bcells_0
tomm221	1.56043656604631e-18	-0.704517103153109	0.032	0.215	3.94337924605562e-14	Bcells_0
oaz2a1	1.60208192563072e-18	-0.878179724893629	0.036	0.218	4.0486212342614e-14	Bcells_0
ip6k2b1	1.74305708975839e-18	-0.848233199419523	0.011	0.182	4.40487957152843e-14	Bcells_0
atg12	1.90646151583634e-18	-0.786113900218928	0.024	0.215	4.81781889667002e-14	Bcells_0
sap182	1.91704330597217e-18	-0.598412389388976	0.031	0.178	4.84456013852228e-14	Bcells_0
dusp61	1.97202844872262e-18	-0.855704841013995	0.011	0.16	4.98351309276694e-14	Bcells_0
uqcr102	2.01390078860398e-18	-0.786747830181276	0.07	0.3	5.08932868288113e-14	Bcells_0
fosl1a2	2.20752738086243e-18	-1.17813968184715	0.022	0.212	5.57864244417746e-14	Bcells_0
R3HDM12	2.34375431992074e-18	-0.965241939599206	0.003	0.15	5.9229015418717e-14	Bcells_0
kcnip1b2	2.36372992021318e-18	-0.768410455682458	0.001	0.132	5.97338188137073e-14	Bcells_0
ENSAMXG00000019409	2.51582517812132e-18	1.27496999706623	0.171	0.021	6.35774180763038e-14	Bcells_0
tspan18a2	2.55340799360981e-18	-0.990255360065708	0.005	0.167	6.45271734065135e-14	Bcells_0
hprt1l1	2.55341097613205e-18	-0.657682167466897	0.003	0.126	6.45272487778331e-14	Bcells_0
acsl4a	2.64288396022929e-18	-0.842029239165364	0.065	0.292	6.67883205589544e-14	Bcells_0
si:rp71-45k5.4	2.80836775076915e-18	-0.67577309841619	0.025	0.182	7.09702614296873e-14	Bcells_0
ypel31	2.88699714334957e-18	-0.852535394986944	0.023	0.207	7.29573048095869e-14	Bcells_0
polr2j1	2.95250225604755e-18	-0.563590138316428	0.037	0.182	7.46126845125775e-14	Bcells_0
ENSAMXG00000015622	3.00267683169352e-18	1.08358632355295	0.185	0.018	7.58806462137269e-14	Bcells_0
snx31	3.09827426111009e-18	-0.607348031781793	0.025	0.164	7.8296488852513e-14	Bcells_0
ppt12	3.38475949194611e-18	-1.03071355379514	0.042	0.251	8.55362571209702e-14	Bcells_0
tubb4b2	3.45045904310134e-18	-0.814045233535535	0.106	0.354	8.71965504782141e-14	Bcells_0
denr1	3.6192729276803e-18	-0.719979380907221	0.02	0.192	9.1462646155409e-14	Bcells_0
sars	3.70785169212259e-18	-0.603109108169808	0.005	0.13	9.37011201116299e-14	Bcells_0
cetn32	3.71600185479324e-18	-0.686384671631163	0.01	0.148	9.39070828724799e-14	Bcells_0
zgc:1949811	3.75769552190731e-18	-0.71457596955206	0.004	0.141	9.49607235341197e-14	Bcells_0
fam76b2	3.92465911015658e-18	0.75830385797153	0.388	0.213	9.91800603727671e-14	Bcells_0
map1sb1	4.57211713296195e-18	-0.676752931738405	0.003	0.126	1.15541972067081e-13	Bcells_0
si:dkey-92j12.61	4.5721224635315e-18	-0.800340863984261	0.001	0.142	1.15542106775904e-13	Bcells_0
fosaa1	4.5721277941069e-18	-0.869065033547075	0.003	0.141	1.15542241484875e-13	Bcells_0
si:ch1073-140o9.22	4.5721277941069e-18	-0.936266052914141	0.003	0.151	1.15542241484875e-13	Bcells_0
phb	4.70723866089206e-18	-0.590669593593225	0.031	0.183	1.18956628199403e-13	Bcells_0
plppr1	4.78054691870839e-18	-0.750115051467893	0.004	0.144	1.2080920118268e-13	Bcells_0
pet100	4.82636607521445e-18	-0.738301418209201	0.034	0.218	1.21967097086744e-13	Bcells_0
rbm8a1	4.84126965237837e-18	-0.57153883813879	0.14	0.378	1.22343725385254e-13	Bcells_0
meaf61	5.22385603829999e-18	-0.76991607897454	0.036	0.225	1.32012065943879e-13	Bcells_0
ywhaqa2	5.29537828105937e-18	-0.897404339146372	0.284	0.572	1.33819504540651e-13	Bcells_0
ENSAMXG000000081982	5.32805096711869e-18	-0.772183708636269	0.022	0.206	1.34645175990056e-13	Bcells_0
scrn21	5.61394414799839e-18	-0.688187503447601	0.003	0.136	1.41869982564067e-13	Bcells_0
mrpl571	5.89354417311597e-18	-0.633743890385831	0.016	0.16	1.48935754798814e-13	Bcells_0
gtf2f2a2	6.13661202760648e-18	-0.537957512413046	0.014	0.132	1.55078322549643e-13	Bcells_0
sumo3a1	6.27692308190079e-18	-0.778041494469889	0.173	0.46	1.58624123202715e-13	Bcells_0
pygmb2	7.28444824228959e-18	-0.770976446436074	0.009	0.163	1.840852915309e-13	Bcells_0
slc6a1a2	7.47192320388776e-18	-0.754144894281362	0.003	0.132	1.88822971285448e-13	Bcells_0
hmgb2b (1 of many)1	7.55473034678582e-18	-0.717555998874761	0.106	0.33	1.90915590593624e-13	Bcells_0
rab11ba1	8.01048861395139e-18	-0.653524887068418	0.027	0.168	2.02433057763166e-13	Bcells_0
commd32	8.32018115560767e-18	-0.533870730342206	0.013	0.121	2.10259297983361e-13	Bcells_0
cox4i11	8.69480039882423e-18	-0.705166117659727	0.336	0.59	2.19726300878687e-13	Bcells_0
hmgb2a2	9.065607651016e-18	0.436942105684734	0.476	0.276	2.29096970948825e-13	Bcells_0
snrnp271	9.0933488329038e-18	-0.675820706626441	0.061	0.254	2.29798018356312e-13	Bcells_0
fam50a2	9.12416961446272e-18	-0.667363557127802	0.031	0.182	2.30576890327087e-13	Bcells_0
psma1	9.29690692431076e-18	-0.695833472450146	0.043	0.22	2.34942134884257e-13	Bcells_0
atp1b3b2	9.50993490809422e-18	-0.854468945192561	0.004	0.164	2.40325565062449e-13	Bcells_0
glrx31	9.54848473046932e-18	-0.61738608863317	0.012	0.137	2.4129975762369e-13	Bcells_0
nedd8l1	9.68152124053164e-18	-0.644044177081064	0.033	0.201	2.44661723269475e-13	Bcells_0
tox31	1.03179035759765e-17	-0.898267700451584	0.003	0.146	2.60743741268502e-13	Bcells_0
celf3a1	1.16807524199416e-17	-0.823773958367336	0.004	0.152	2.95184294404345e-13	Bcells_0
anks1b1	1.25090709229289e-17	-0.833284226347928	0.005	0.155	3.16116731293337e-13	Bcells_0
rgs42	1.27083944663802e-17	-1.79293853335761	0.016	0.178	3.21153836559895e-13	Bcells_0
ngb2	1.32918596529487e-17	-0.917197004164885	0.003	0.122	3.35898585289666e-13	Bcells_0
ENSAMXG000000274882	1.38659154140287e-17	-0.705887775927348	0.003	0.127	3.50405548427919e-13	Bcells_0
sub1a1	1.51701817526693e-17	-0.77441306072695	0.081	0.317	3.83365663071705e-13	Bcells_0
emp12	1.57242907719657e-17	-0.806851634599009	0.004	0.152	3.97368552098345e-13	Bcells_0
ppme12	1.57916280701043e-17	-0.788578660661047	0.032	0.209	3.99070232959606e-13	Bcells_0
atg32	1.88105300767611e-17	-0.738888168375758	0.008	0.161	4.75360905569829e-13	Bcells_0
vps26a1	1.99855002862398e-17	-0.647560161347257	0.004	0.13	5.05053577733565e-13	Bcells_0
cdh22	2.01512137428137e-17	-0.987210978703824	0.005	0.181	5.09241322494646e-13	Bcells_0
prdx31	2.25968328229609e-17	-0.680088870663041	0.026	0.184	5.71044562269044e-13	Bcells_0
srsf7b1	2.47255295069778e-17	-0.618004025371287	0.01	0.137	6.24838856170835e-13	Bcells_0
pafah1b2	2.60842094052606e-17	-0.757045590974716	0.003	0.148	6.59174055880341e-13	Bcells_0
kif1ab2	2.60842094052606e-17	-0.882511059854103	0.001	0.151	6.59174055880341e-13	Bcells_0
rybpa2	2.71794812975543e-17	-0.790403754272694	0.013	0.176	6.86852671870494e-13	Bcells_0
anapc11	2.97358083215555e-17	-0.579648999359891	0.026	0.159	7.51453612094029e-13	Bcells_0
tomm20b2	3.02308911607647e-17	-0.619284286206782	0.058	0.235	7.63964850523684e-13	Bcells_0
oprd1a2	3.44444817130093e-17	-0.988394220470841	0.003	0.126	8.70446497369458e-13	Bcells_0
prdx52	3.67056870594847e-17	-1.04805471206253	0.094	0.299	9.27589417680238e-13	Bcells_0
tcea11	3.89676300697407e-17	-0.735299009994216	0.024	0.187	9.84750979492418e-13	Bcells_0
zgc:1715661	4.23774848452369e-17	-0.774022362443488	0.014	0.176	1.07092141952398e-12	Bcells_0
eif4a21	4.26594826129868e-17	-0.675780792087623	0.108	0.346	1.07804778511279e-12	Bcells_0
rsl1d1	4.30029619164e-17	0.980017612398229	0.245	0.07	1.08672785058934e-12	Bcells_0
eef2l21	4.39224371954233e-17	-0.701228104838955	0.002	0.136	1.10996391036554e-12	Bcells_0
prdx42	4.66785899565746e-17	-0.575629026860803	0.037	0.177	1.1796146467926e-12	Bcells_0
dub	4.83465736331932e-17	1.03488929537274	0.199	0.019	1.22176626228443e-12	Bcells_0
dnajc7	4.86061637115602e-17	-0.599139022537321	0.006	0.12	1.22832636315484e-12	Bcells_0
ENSAMXG00000027807	5.25972221291791e-17	0.870556514175563	0.184	0.036	1.32918440042648e-12	Bcells_0
rel	5.26388617113383e-17	1.05103086136469	0.274	0.067	1.33023667430723e-12	Bcells_0
dad11	5.30165622212888e-17	-0.661236677282953	0.029	0.169	1.33978154389419e-12	Bcells_0
map1lc3a2	5.36826889510485e-17	-0.805781575034784	0.006	0.164	1.35661523248195e-12	Bcells_0
slc35f12	5.73273547861918e-17	-0.720941355319357	0.004	0.137	1.44871958280185e-12	Bcells_0
btg22	5.74541346945858e-17	-0.886955211645566	0.837	0.876	1.45192343786688e-12	Bcells_0
DDX5 (1 of many)2	5.75504320651764e-17	-0.754143556679519	0.05	0.249	1.45435696871907e-12	Bcells_0
ank3b1	5.89862496370172e-17	-0.793167629315508	0.01	0.164	1.49064151457706e-12	Bcells_0
PIM3	6.12918255101842e-17	-0.918105350667633	0.003	0.138	1.54890572246786e-12	Bcells_0
atp1a3b2	6.25842829750041e-17	-1.02386028101734	0.008	0.149	1.58156741506133e-12	Bcells_0
ACYP1	6.3083576354379e-17	-0.54770719825554	0.003	0.109	1.59418505805151e-12	Bcells_0
glyr12	6.60937895620862e-17	-0.692636239000409	0.028	0.182	1.67025615602348e-12	Bcells_0
srsf4	6.67060419025591e-17	-0.706185808984928	0.052	0.249	1.68572838491957e-12	Bcells_0
mapk3	6.71664326058329e-17	-0.747531597369667	0.037	0.217	1.697362918382e-12	Bcells_0
ENSAMXG000000080351	7.17545136368225e-17	-0.65309239774723	0.021	0.159	1.81330831411614e-12	Bcells_0
PSMB6	7.61543620977006e-17	-0.795774831406677	0.055	0.298	1.92449688457099e-12	Bcells_0
ENSAMXG000000199131	7.69082899371182e-17	-0.683101910798513	0.002	0.124	1.94354939500091e-12	Bcells_0
lhfpl32	7.72330440292512e-17	-0.776954361559708	0.004	0.142	1.95175625566321e-12	Bcells_0
marcksl1a1	7.81640079867364e-17	-0.858558993931307	0.399	0.653	1.97528264583281e-12	Bcells_0
mrpl53	7.8876778505051e-17	-0.632262277571654	0.003	0.127	1.99329506960114e-12	Bcells_0
stx12l1	8.28503992601494e-17	-0.779507773114154	0.002	0.146	2.09371243970324e-12	Bcells_0
rgs82	8.28504949697274e-17	-0.75559562545519	0.002	0.127	2.09371485837998e-12	Bcells_0
lmo32	8.28504949697274e-17	-0.793449562664853	0.002	0.104	2.09371485837998e-12	Bcells_0
zgc:564931	8.61529967690783e-17	-1.29071370624662	0.211	0.473	2.17717238135138e-12	Bcells_0
slc1a2b2	9.55502443746963e-17	-2.14439999879407	0.014	0.151	2.41465022559295e-12	Bcells_0
ptgesl1	1.1305326981053e-16	-0.603354549029469	0.005	0.12	2.85696918138191e-12	Bcells_0
cfap36	1.14125688490863e-16	-0.518588908595142	0.013	0.119	2.88407027385261e-12	Bcells_0
fscn1b2	1.1682995174903e-16	-0.760304039616843	0.003	0.141	2.95240971064973e-12	Bcells_0
arl61	1.1756604422089e-16	-0.647299954420307	0.004	0.121	2.9710115035061e-12	Bcells_0
cpeb4a	1.25197052212613e-16	-0.754910499270037	0.012	0.164	3.16385470646496e-12	Bcells_0
tomm51	1.28519308460721e-16	-0.655162057043009	0.041	0.198	3.24781144411088e-12	Bcells_0
epdr11	1.43080095539024e-16	-0.805072596893236	0.005	0.167	3.61577709436667e-12	Bcells_0
ccl442	1.61868251409411e-16	-0.771610486419907	0.006	0.139	4.09057258136722e-12	Bcells_0
cops91	1.83459141367278e-16	-0.864168506293464	0.025	0.23	4.63619596149248e-12	Bcells_0
mdh1ab2	1.93453359018722e-16	-0.681042306803597	0.006	0.141	4.88875983576211e-12	Bcells_0
wu:fj39g122	1.98456614155951e-16	-2.2616060967213	0.024	0.154	5.01519709633504e-12	Bcells_0
ENSAMXG000000180222	1.99804861272397e-16	-0.746688138899648	0.036	0.203	5.04926864921474e-12	Bcells_0
adgrb1a	2.35093735036343e-16	-0.664834644701819	0.003	0.111	5.94105377810342e-12	Bcells_0
zgc:1103191	2.39380357000124e-16	-0.587570709887144	0.006	0.117	6.04938100175013e-12	Bcells_0
pfdn6	2.50943722362281e-16	-0.671955117748476	0.025	0.188	6.34159880781721e-12	Bcells_0
si:ch211-151p13.82	2.62077215809535e-16	-0.700358333120758	0	0.118	6.62295332072276e-12	Bcells_0
cacnb4b1	2.62077819123365e-16	-0.630429003170029	0.003	0.111	6.62296856706656e-12	Bcells_0
necab12	2.63570953437181e-16	-1.05358803329172	0.004	0.173	6.660701564311e-12	Bcells_0
ENSAMXG00000010203	2.69127177831138e-16	0.804990896003058	0.239	0.075	6.8011129109707e-12	Bcells_0
cox16	2.94850358464418e-16	-0.659279329417633	0.006	0.139	7.45116340875431e-12	Bcells_0
pcloa1	3.03192169095593e-16	-0.75433093108294	0.005	0.139	7.66196930521473e-12	Bcells_0
cadpsb1	3.13843254324753e-16	-0.805389224395688	0.009	0.161	7.93113288004083e-12	Bcells_0
eif5a2	3.59925353942193e-16	0.45517689500001	0.823	0.711	9.09567361947316e-12	Bcells_0
fam162a1	3.63856110561925e-16	-0.743956587971388	0.027	0.195	9.19500777001041e-12	Bcells_0
ENSAMXG00000014103	3.64423991965224e-16	-0.57095891880204	0.014	0.143	9.20935870095318e-12	Bcells_0
h2afy1	3.74586305572291e-16	-0.694549341999851	0.011	0.16	9.46617052811737e-12	Bcells_0
htatip21	4.19131982700111e-16	-0.695568428524995	0.003	0.137	1.05918843348145e-11	Bcells_0
syap1	4.34947357642598e-16	-0.518676646517503	0.043	0.178	1.09915546749861e-11	Bcells_0
ENSAMXG00000003495	4.37379507506579e-16	-0.74061887728133	0.01	0.155	1.10530175341988e-11	Bcells_0
znf395b1	4.46366922289812e-16	-0.555825327859609	0.006	0.106	1.12801384931858e-11	Bcells_0
fth1a1	4.50000378387236e-16	-0.596612445567207	0.482	0.703	1.13719595622239e-11	Bcells_0
dnajc151	5.11321876108147e-16	-0.62974506363006	0.008	0.135	1.2921615131129e-11	Bcells_0
cript2	5.13370168867359e-16	-0.761237818148577	0.041	0.22	1.2973377537447e-11	Bcells_0
ENSAMXG000000080012	5.40141129319124e-16	-0.955646593312396	0.305	0.568	1.36499064790236e-11	Bcells_0
rasgef1ba1	5.60502224000194e-16	-0.764407350065072	0.006	0.123	1.41644517027089e-11	Bcells_0
cntn1b2	5.83310937939966e-16	-0.748253993585487	0.004	0.147	1.47408507126809e-11	Bcells_0
zgc:77849	5.85620864544225e-16	-0.530454471652357	0.046	0.187	1.47992248678971e-11	Bcells_0
sdhaf41	6.36807318288143e-16	-0.765632448447518	0.018	0.187	1.60927577404597e-11	Bcells_0
aco21	6.44088543619521e-16	-0.675556945674824	0.043	0.215	1.62767615858089e-11	Bcells_0
rab5c1	6.59355535601805e-16	-0.714935819334634	0.045	0.238	1.66625737401932e-11	Bcells_0
pnn1	6.82166312918221e-16	-0.660202896769091	0.019	0.157	1.72390248937564e-11	Bcells_0
cby11	6.87313982574075e-16	-0.593196719706422	0.003	0.113	1.73691116536294e-11	Bcells_0
prickle2a2	6.87313982574075e-16	-0.786883887414212	0.004	0.138	1.73691116536294e-11	Bcells_0
ldhba	6.99289021130233e-16	-0.571022594725613	0.307	0.558	1.76717328529821e-11	Bcells_0
ENSAMXG000000071761	7.17279086263573e-16	-0.744599471914439	0.035	0.22	1.81263597889668e-11	Bcells_0
PCDH102	7.37128506340985e-16	-0.66387517889309	0.003	0.115	1.8627974483743e-11	Bcells_0
sat1a.22	7.46323182143634e-16	-1.93886418193671	0.037	0.222	1.88603331359518e-11	Bcells_0
acot71	7.62276259718212e-16	-0.666962233480545	0.003	0.134	1.92634833593389e-11	Bcells_0
dldh	7.98492699446113e-16	-0.65477785774565	0.009	0.143	2.01787090077027e-11	Bcells_0
si:ch73-209e20.51	8.05764331628364e-16	-0.734767400615577	0.022	0.148	2.03624704245804e-11	Bcells_0
ENSAMXG00000018061	8.18092158808951e-16	1.05867499498303	0.125	0.002	2.0674006945261e-11	Bcells_0
NIPSNAP21	8.50334391656694e-16	-0.513912475009695	0.015	0.128	2.14888004115563e-11	Bcells_0
u2surp1	8.57807334468217e-16	-0.563065497364097	0.04	0.165	2.16776491493463e-11	Bcells_0
ENSAMXG000000210371	8.83114398693798e-16	-0.665546768157072	0.009	0.133	2.2317183969391e-11	Bcells_0
PSMA4	9.45462375524631e-16	-0.657179848169798	0.055	0.246	2.38927796918829e-11	Bcells_0
DYNC1H1	9.67885905976897e-16	-0.591418825295589	0.012	0.134	2.44594447299422e-11	Bcells_0
fstl1b2	9.90389361555499e-16	-0.81458361953865	0.003	0.14	2.5028129555869e-11	Bcells_0
ppp1r11	1.00535818222824e-15	-0.649163388200463	0.02	0.159	2.54064066230898e-11	Bcells_0
vgf2	1.10737807430588e-15	-1.02564751366334	0.003	0.149	2.79845513157839e-11	Bcells_0
sec621	1.13595981659835e-15	-0.724799805551629	0.026	0.179	2.87068405252569e-11	Bcells_0
camk42	1.15822249792879e-15	-0.680818378862697	0.003	0.106	2.92694407451584e-11	Bcells_0
gad1a2	1.2576634252311e-15	-0.865805322111359	0.007	0.12	3.17824124190151e-11	Bcells_0
atp6v0a1b2	1.33923267911406e-15	-0.616821074013231	0.002	0.116	3.38437490338915e-11	Bcells_0
si:zfos-1324h11.52	1.33923267911406e-15	-0.760330040774354	0.001	0.132	3.38437490338915e-11	Bcells_0
dbn11	1.34485222616103e-15	-0.824662459970898	0.003	0.139	3.39857606073153e-11	Bcells_0
trappc4	1.4043594308522e-15	-0.52882819878509	0.005	0.109	3.54895671770659e-11	Bcells_0
nell2a2	1.47904141235062e-15	-0.793653230459354	0.003	0.133	3.73768555315126e-11	Bcells_0
ENSAMXG000000050741	1.57542269717415e-15	-0.552773448866691	0.023	0.154	3.98125069802879e-11	Bcells_0
tardbpl2	1.6304682306995e-15	-0.616714338843338	0.019	0.15	4.12035626580071e-11	Bcells_0
ncam21	1.74660518438735e-15	-0.800536938009454	0.003	0.135	4.41384596146527e-11	Bcells_0
syf2	1.84973110234106e-15	-0.59433852462453	0.066	0.233	4.67445546872609e-11	Bcells_0
eif4g2b1	1.88967217320356e-15	-0.703572314895665	0.042	0.213	4.77539054890272e-11	Bcells_0
ING11	1.91389972446332e-15	-0.684473552370068	0.017	0.144	4.83661599369126e-11	Bcells_0
ddx3a2	1.95392763791724e-15	-0.617028589787475	0.036	0.177	4.93777053378067e-11	Bcells_0
tmem230b1	1.96351765960868e-15	-0.643433183875928	0.02	0.157	4.9620054775971e-11	Bcells_0
cdipt1	2.03415068830758e-15	-0.693171769338583	0.038	0.204	5.14050220442208e-11	Bcells_0
si:ch211-117l17.52	2.11009064260366e-15	0.740435055988858	0.31	0.093	5.33241006292371e-11	Bcells_0
zgc:77056	2.14536658184306e-15	-0.738881515847412	0.021	0.187	5.42155588897559e-11	Bcells_0
pomp2	2.25419220754619e-15	-0.672671997798181	0.082	0.288	5.69656912768999e-11	Bcells_0
ENSAMXG000000277422	2.2727946135937e-15	-0.82554906994955	0.034	0.215	5.74357926801264e-11	Bcells_0
ENSAMXG000000252922	2.35054136997775e-15	-1.04882295682341	0.001	0.139	5.94005309607078e-11	Bcells_0
kifap3a	2.38021922911863e-15	-0.767919905919753	0.003	0.144	6.01505201390568e-11	Bcells_0
rnf7	2.54302642120306e-15	-0.686368944720546	0.018	0.17	6.42648206902226e-11	Bcells_0
trappc31	2.5721236337269e-15	-0.567278562930723	0.014	0.134	6.50001363479125e-11	Bcells_0
chrm4a2	2.59080481193897e-15	-0.864604623851387	0.001	0.108	6.54722284025098e-11	Bcells_0
cops31	2.59080777272138e-15	-0.547425644409135	0.003	0.105	6.54723032244419e-11	Bcells_0
apbb11	2.79324257950429e-15	-0.823566715509585	0.038	0.226	7.05880332266528e-11	Bcells_0
safb	2.87815289908976e-15	-0.589935737228581	0.032	0.173	7.27338019128974e-11	Bcells_0
psmd7	3.09857075316752e-15	-0.580899889435341	0.019	0.141	7.83039815032965e-11	Bcells_0
uqcrc2b	3.13566328949772e-15	-0.725078232125299	0.009	0.161	7.92413469888968e-11	Bcells_0
rnd3a	3.14803667752613e-15	0.894426133938031	0.166	0.031	7.95540348777628e-11	Bcells_0
calr3a	3.31822658219244e-15	-0.7433403627066	0.026	0.2	8.38549039585851e-11	Bcells_0
gtf2h52	3.50118871793153e-15	-0.629989063223047	0.06	0.233	8.84785400908477e-11	Bcells_0
tnfaip31	3.57536453160801e-15	0.64497653625997	0.277	0.127	9.03530370782661e-11	Bcells_0
adrm11	3.79149657903614e-15	-0.508769450085602	0.005	0.106	9.58149100488222e-11	Bcells_0
anp32e1	3.99955801358151e-15	-0.530872799841739	0.121	0.314	1.01072830561218e-10	Bcells_0
zgc:101679	4.19461002166492e-15	-0.55686524920202	0.004	0.11	1.06001989857494e-10	Bcells_0
mob42	4.20956126267943e-15	-0.545270418383146	0.02	0.138	1.06379822669172e-10	Bcells_0
atp1a1b2	4.21130574340109e-15	-1.13857706266127	0.003	0.125	1.06423907441489e-10	Bcells_0
elmo12	4.32064823640623e-15	-0.813793080921508	0.038	0.217	1.09187101582222e-10	Bcells_0
rab18b1	4.38696107644301e-15	-0.687345888977243	0.026	0.178	1.10862893362791e-10	Bcells_0
nrn1a2	4.58252976142756e-15	-0.95147555837269	0.002	0.118	1.15805109601036e-10	Bcells_0
bmi1b1	4.59136004450172e-15	-0.632239659909241	0.009	0.119	1.16028259684603e-10	Bcells_0
zranb21	4.61437382715064e-15	-0.529788543474948	0.06	0.206	1.16609840985924e-10	Bcells_0
ralba2	4.77273239235037e-15	-0.572852213653324	0.02	0.139	1.20611720287086e-10	Bcells_0
zfhx42	4.91765330687405e-15	-0.79578933250945	0.007	0.122	1.24274016718014e-10	Bcells_0
tacc12	4.97684088177296e-15	-0.588107274100482	0.02	0.142	1.25769745923285e-10	Bcells_0
mtx21	5.11207331437075e-15	-0.51402016032311	0.009	0.113	1.29187204727463e-10	Bcells_0
fbxl3b2	5.17608951141988e-15	-0.634951420476138	0.008	0.12	1.30804958043092e-10	Bcells_0
bin1a	5.88244675504631e-15	-0.633219134352792	0.003	0.118	1.48655311946775e-10	Bcells_0
hsf21	6.50933581563222e-15	-0.614413660791649	0.027	0.168	1.64497425396842e-10	Bcells_0
fsd12	6.72576406939484e-15	-0.784321511691558	0.003	0.136	1.69966783797677e-10	Bcells_0
ttc39c2	6.78054938690421e-15	-0.703423551107815	0.002	0.124	1.71351263556456e-10	Bcells_0
ENSAMXG000000091932	6.9881917477628e-15	-0.828895444304247	0.012	0.166	1.76598593657714e-10	Bcells_0
lsm72	7.26994862878048e-15	-0.536728509898741	0.077	0.238	1.83718871797911e-10	Bcells_0
ENSAMXG000000203562	7.52706390699541e-15	-0.696251861332116	0.003	0.122	1.90216431993681e-10	Bcells_0
rgs16	8.09745819591179e-15	-0.833687604475029	0.001	0.101	2.04630866068887e-10	Bcells_0
ndufs3	8.17911967055128e-15	-0.710548531705503	0.014	0.173	2.06694533194501e-10	Bcells_0
azin1b	8.77435917707632e-15	-0.611893873118557	0.067	0.229	2.21736830763896e-10	Bcells_0
isca11	8.85928608175021e-15	-0.525354050829808	0.049	0.194	2.23883018571909e-10	Bcells_0
fkbp52	9.54282195948618e-15	-0.801210153208607	0.037	0.206	2.41156653738175e-10	Bcells_0
ENSAMXG00000008738	9.92086990314502e-15	-0.683987187138522	0.043	0.236	2.50710303322378e-10	Bcells_0
ostc1	1.00658606365568e-14	-0.594443396995997	0.033	0.182	2.54374364146428e-10	Bcells_0
ENSAMXG00000012152	1.09537016006305e-14	-0.484280450919626	0.014	0.108	2.76810993149534e-10	Bcells_0
clk4a	1.09842398648614e-14	-0.624174599233399	0.087	0.273	2.77582725624912e-10	Bcells_0
SDC32	1.12446760645223e-14	-0.715047512086679	0.002	0.119	2.84164208826544e-10	Bcells_0
lrpap1	1.14203579379217e-14	-0.723858907152249	0.009	0.152	2.88603865449218e-10	Bcells_0
tgs1	1.27275962367339e-14	0.782113598672458	0.127	0.016	3.21639084498504e-10	Bcells_0
mrpl241	1.27275962367339e-14	-0.516207108541821	0.012	0.114	3.21639084498504e-10	Bcells_0
zgc:165508	1.30623236001526e-14	-0.816040916100994	0.003	0.125	3.30097979699456e-10	Bcells_0
cst14a.11	1.32413342476789e-14	-0.562406654312719	0.006	0.113	3.34621757773094e-10	Bcells_0
cacng4b1	1.36178327360682e-14	-0.653677261867349	0.003	0.106	3.4413625107318e-10	Bcells_0
fyna2	1.38909961475353e-14	-0.563031659315789	0.005	0.113	3.51039363644365e-10	Bcells_0
dixdc1a2	1.4294484745443e-14	-0.604378338004072	0.003	0.114	3.6123592400209e-10	Bcells_0
trmt9b2	1.65333151765382e-14	-0.788928182050159	0.007	0.147	4.17813407826296e-10	Bcells_0
ost41	1.83790931684193e-14	-0.67187859955221	0.055	0.222	4.64458063459124e-10	Bcells_0
clasp21	1.8631455573884e-14	-0.748092229101758	0.004	0.11	4.70835513807623e-10	Bcells_0
mgrn1a2	1.89837728028796e-14	-0.76623530081168	0.006	0.131	4.7973892250157e-10	Bcells_0
slc4a10b2	1.90895106352035e-14	-0.668962316986448	0.004	0.122	4.82411023262227e-10	Bcells_0
idh21	1.98779612955307e-14	-0.613814766763435	0.033	0.158	5.02335959899357e-10	Bcells_0
hsd17b12b1	2.01067152017638e-14	-0.688850394372418	0.019	0.158	5.08116799863772e-10	Bcells_0
lsm82	2.12234481293856e-14	-0.576322502603712	0.021	0.153	5.36337757677704e-10	Bcells_0
tecrb1	2.18318260088549e-14	-0.67311850475053	0.008	0.136	5.51712075069772e-10	Bcells_0
ENSAMXG00000028954	2.21892753118983e-14	-0.590696580201609	0.016	0.139	5.60745176406981e-10	Bcells_0
vat12	2.25524895504722e-14	-0.733499903849427	0.003	0.127	5.69923963429982e-10	Bcells_0
wdfy31	2.52096800870174e-14	-0.697859908187932	0.003	0.126	6.37073825479017e-10	Bcells_0
btbd6b1	2.52097086953378e-14	-0.625709852621466	0.002	0.111	6.37074548439881e-10	Bcells_0
snap25a1	2.52097086953378e-14	-0.690682146100181	0.002	0.113	6.37074548439881e-10	Bcells_0
sgk12	2.52097086953378e-14	-0.750266705524469	0.001	0.107	6.37074548439881e-10	Bcells_0
chmp5a1	3.17294500174035e-14	-0.578355191339707	0.003	0.106	8.01834931389804e-10	Bcells_0
psenen	3.19753783523638e-14	-0.686469296238528	0.071	0.27	8.08049786342586e-10	Bcells_0
DDIT4L2	3.26402451787285e-14	-0.640388023475283	0.002	0.106	8.24851635911648e-10	Bcells_0
si:ch211-153j24.32	3.30142423777834e-14	-0.817538421179085	0.014	0.151	8.34302919128963e-10	Bcells_0
snx6	3.30614821691268e-14	-0.654973255200673	0.032	0.185	8.35496715896002e-10	Bcells_0
hsp90b11	3.3651698435332e-14	-0.74098036425493	0.031	0.184	8.50412071159274e-10	Bcells_0
trappc51	3.39174517687581e-14	-0.741998123039561	0.003	0.146	8.57127923648287e-10	Bcells_0
ENSAMXG00000005869	3.44341193325476e-14	-0.733572435795033	0.009	0.153	8.70184629652811e-10	Bcells_0
bpifcl	3.89203716996393e-14	0.641131248671021	0.239	0.064	9.83556713221586e-10	Bcells_0
si:ch1073-205c8.31	3.89693178409488e-14	-0.487719693543112	0.014	0.115	9.84793631158618e-10	Bcells_0
inpp5jb2	4.07211356278361e-14	-0.646918813688617	0.001	0.117	1.02906381845105e-09	Bcells_0
ndufb9	4.14587610530625e-14	-0.550709426179737	0.027	0.159	1.04770435057194e-09	Bcells_0
txndc92	4.17336638031529e-14	-0.481523298418944	0.03	0.158	1.05465141796948e-09	Bcells_0
ENSAMXG000000008271	4.32779805573857e-14	0.769907153712632	0.489	0.291	1.09367784666569e-09	Bcells_0
ENSAMXG000000106882	4.44170749831652e-14	-0.839585152388695	0	0.124	1.12246390189957e-09	Bcells_0
eif4e31	4.44319506912437e-14	-0.526101126503062	0.011	0.11	1.12283982591842e-09	Bcells_0
rbm4.1	4.46346919022833e-14	-0.558417886417276	0.012	0.114	1.1279632990626e-09	Bcells_0
stom1	4.69549601849494e-14	-0.792193706752847	0.035	0.199	1.18659879883386e-09	Bcells_0
zgc:77752	4.74337971610605e-14	0.845888346546675	0.129	0.003	1.19869948805716e-09	Bcells_0
hnrnpub1	4.941441199308e-14	-0.686565443998615	0.043	0.204	1.24875160547713e-09	Bcells_0
txndc122	5.03325920834077e-14	-0.698329547364886	0.01	0.143	1.2719549345398e-09	Bcells_0
hmga1b1	5.07499381486323e-14	-0.685260324632537	0.003	0.133	1.28250168695409e-09	Bcells_0
vapb1	5.08497171339669e-14	-0.715443326602414	0.006	0.145	1.28502320169248e-09	Bcells_0
mut1	5.35904716633381e-14	-0.514626595980068	0.012	0.119	1.35428480940422e-09	Bcells_0
cxcr5	5.38444234382129e-14	0.89818020267857	0.133	0.004	1.36070242470708e-09	Bcells_0
hsd17b12a2	5.39855296699335e-14	-0.895338445161612	0.003	0.122	1.36426832028889e-09	Bcells_0
wdr131	5.43558995218868e-14	-0.647053002992593	0.003	0.129	1.3736279368176e-09	Bcells_0
lman2	5.80681980361761e-14	-0.502728953527604	0.049	0.174	1.46744143257221e-09	Bcells_0
nap1l4b1	6.28979074729204e-14	-0.489518020304017	0.055	0.19	1.58949301974817e-09	Bcells_0
ENSAMXG000000016662	6.61039140147659e-14	-0.54887321693636	0.019	0.136	1.67051201106715e-09	Bcells_0
psmb11	6.79460179363362e-14	-0.607228792051209	0.066	0.245	1.71706381926915e-09	Bcells_0
ddx62	7.21472382792366e-14	-0.690106774294357	0.014	0.139	1.82323285855459e-09	Bcells_0
ENSAMXG00000012442	7.38479671764254e-14	-0.554158913735397	0.021	0.148	1.86621197851545e-09	Bcells_0
lrrc4ba2	7.40613100297465e-14	-0.73850080312477	0.002	0.135	1.87160336576172e-09	Bcells_0
mrps231	7.75392945239137e-14	-0.403263371767831	0.02	0.112	1.95949551191382e-09	Bcells_0
rab40b	7.81840725390978e-14	-0.656231072375173	0.002	0.101	1.97578969713554e-09	Bcells_0
fnbp41	8.14890653267169e-14	-0.613671930248651	0.043	0.192	2.05931016987146e-09	Bcells_0
stau1	8.39511817326088e-14	-0.631857056641461	0.009	0.139	2.12153031356476e-09	Bcells_0
grinab1	8.68134871974009e-14	-0.564731050456865	0.009	0.12	2.19386363496552e-09	Bcells_0
cnih11	8.72400650452552e-14	-0.620724041585681	0.017	0.146	2.20464368375865e-09	Bcells_0
ENSAMXG000000287631	9.3248510757045e-14	-0.899977411574761	0.032	0.202	2.35648311534129e-09	Bcells_0
rab101	9.32647467922049e-14	-0.596693747571578	0.034	0.181	2.35689341618581e-09	Bcells_0
ENSAMXG000000188362	9.40385345609299e-14	-0.737794831438301	0.014	0.144	2.37644780688926e-09	Bcells_0
rundc3aa1	9.4395753131785e-14	-0.702688435573321	0.005	0.135	2.38547507739334e-09	Bcells_0
creg11	9.79131734310099e-14	-0.630657090272926	0.026	0.141	2.47436380577505e-09	Bcells_0
rsrc21	1.02256374898157e-13	-0.661145604391056	0.031	0.176	2.58412085005133e-09	Bcells_0
ufc11	1.09586206626684e-13	-0.694056895635048	0.014	0.164	2.76935302766294e-09	Bcells_0
csnk2a1	1.1155420116377e-13	-0.575337066297424	0.037	0.171	2.81908621760964e-09	Bcells_0
slc7a8a2	1.18332317513938e-13	-0.745674900563163	0.005	0.113	2.99037599589472e-09	Bcells_0
ENSAMXG000000250371	1.19280300667978e-13	-0.856052907929077	0.077	0.222	3.01433247818048e-09	Bcells_0
scamp11	1.21406140823376e-13	-0.596735834310999	0.014	0.133	3.06805458474754e-09	Bcells_0
rap1b2	1.22128923040777e-13	-0.838195249211936	0.152	0.392	3.08632001416347e-09	Bcells_0
cap12	1.22140793991523e-13	-0.57644702767159	0.104	0.285	3.08662000495978e-09	Bcells_0
hnrnpa1b1	1.31329691120033e-13	-0.472820316632419	0.031	0.135	3.31883262429435e-09	Bcells_0
prdx12	1.3180386368119e-13	-1.96212058724517	0.111	0.332	3.33081543908736e-09	Bcells_0
abhd14a1	1.37491661196048e-13	-0.586688887138479	0.002	0.107	3.47455177008534e-09	Bcells_0
ncf2	1.3859258109725e-13	0.730637097247837	0.182	0.048	3.50237311690859e-09	Bcells_0
snrpf	1.4148197578908e-13	-0.489476229094597	0.039	0.175	3.57539101016584e-09	Bcells_0
cmc2	1.42477087203026e-13	-0.56604175909591	0.012	0.132	3.60053847070766e-09	Bcells_0
ENSAMXG00000001245	1.66457884338836e-13	-0.543411323194316	0.041	0.175	4.20655719512671e-09	Bcells_0
ENSAMXG000000041241	1.87846554137473e-13	-0.648355943621482	0.018	0.161	4.74707026960807e-09	Bcells_0
PSMC11	1.92496310347445e-13	-0.4823257103647	0.009	0.108	4.86457425879028e-09	Bcells_0
chka2	1.92863245054921e-13	-0.665224291040864	0.001	0.119	4.87384706578292e-09	Bcells_0
ENSAMXG00000015603	1.97722944047206e-13	-0.532232723992102	0.005	0.107	4.99665651901694e-09	Bcells_0
arl21	1.99113510699688e-13	-0.598146191942806	0.013	0.146	5.03179752889182e-09	Bcells_0
smad2	2.06096013495507e-13	-0.653622841273897	0.02	0.16	5.20825235704497e-09	Bcells_0
nedd81	2.25670640803478e-13	-0.57891190939742	0.009	0.119	5.70292276374468e-09	Bcells_0
psmb51	2.28535166792201e-13	-0.486558736312799	0.009	0.109	5.77531220000572e-09	Bcells_0
EZH11	2.30329277061527e-13	-0.535410905435139	0.007	0.107	5.82065116062184e-09	Bcells_0
hadhab	2.30763696716153e-13	-0.508381239995355	0.007	0.105	5.8316293797139e-09	Bcells_0
ndrg3a2	2.38574703006436e-13	-1.16687313496508	0.008	0.116	6.02902131967566e-09	Bcells_0
kcnc1a	2.41561024516983e-13	-0.660696684460594	0	0.102	6.10448865056867e-09	Bcells_0
ENSAMXG000000180902	2.41561296777083e-13	-0.661586099973502	0	0.112	6.10449553085367e-09	Bcells_0
nt5c1ab2	2.41561569037465e-13	-0.653323533003297	0.002	0.112	6.10450241114577e-09	Bcells_0
ppp6c2	2.46732689240718e-13	-0.661342895476146	0.045	0.229	6.23518178980218e-09	Bcells_0
vcp1	2.50916201609339e-13	-0.638377925703894	0.07	0.259	6.34090333086961e-09	Bcells_0
nsa22	2.75428516129259e-13	0.928306611157366	0.394	0.174	6.9603540311025e-09	Bcells_0
kpna41	3.11515150503628e-13	-0.609724174406279	0.02	0.14	7.87229936837719e-09	Bcells_0
ccr9a	3.1660535590106e-13	0.791350122244515	0.135	0.021	8.0009339489757e-09	Bcells_0
smdt1b	3.3482188918977e-13	-0.512744342285044	0.056	0.208	8.46128396171469e-09	Bcells_0
timm23b1	3.35230793847419e-13	-0.577174695826056	0.012	0.131	8.47161739131813e-09	Bcells_0
ensab	3.44056409831776e-13	-0.725502768667847	0.005	0.141	8.69464953285882e-09	Bcells_0
pin42	3.50668513507241e-13	-0.476177211253993	0.014	0.122	8.86174400484149e-09	Bcells_0
tmem2581	3.52426081215974e-13	-0.462832875355472	0.18	0.378	8.90615949840889e-09	Bcells_0
plk32	3.57283561171053e-13	-0.721258843495096	0.019	0.144	9.02891287435367e-09	Bcells_0
slc25a33	3.71549014476387e-13	-0.508183728396568	0.045	0.159	9.38941514483278e-09	Bcells_0
ube2ql12	3.75297691643897e-13	-0.589047709561804	0.001	0.103	9.48414796553293e-09	Bcells_0
emc71	3.98967769709324e-13	-0.501281751633392	0.124	0.313	1.00823145083243e-08	Bcells_0
si:ch73-212j7.1	4.24010455476933e-13	-0.541624533398329	0.002	0.101	1.07151682203576e-08	Bcells_0
lyrm21	4.59291589335438e-13	-0.553767080315528	0.005	0.114	1.16067577540959e-08	Bcells_0
nnt2	4.59366128810343e-13	-0.574166035518137	0.009	0.126	1.16086414411662e-08	Bcells_0
psmd11b1	4.75124930515543e-13	-0.480933025782667	0.026	0.139	1.20068821190583e-08	Bcells_0
coq72	5.11792913242031e-13	-0.542652122367437	0.005	0.111	1.29335187105394e-08	Bcells_0
hnrnpaba	5.38614880025693e-13	-0.581581969439832	0.292	0.555	1.36113366331293e-08	Bcells_0
chd31	5.46845682547206e-13	-0.65801761911055	0.043	0.193	1.38193372436504e-08	Bcells_0
f3a2	5.77999037895859e-13	-1.50853595744546	0.008	0.124	1.46066136866662e-08	Bcells_0
mrpl321	5.96609199176549e-13	-0.607245138906647	0.017	0.151	1.50769110723906e-08	Bcells_0
cbln11	6.10117540667691e-13	-1.13469414474276	0.005	0.116	1.54182803702132e-08	Bcells_0
gprc5bb2	6.10637332274635e-13	-0.700933335341324	0.002	0.113	1.54314160239123e-08	Bcells_0
ENSAMXG000000126461	6.17872120952314e-13	0.770563949606628	0.267	0.073	1.56142463685859e-08	Bcells_0
nckap12	6.20181051240188e-13	-0.609377849862648	0.009	0.129	1.56725953458908e-08	Bcells_0
zgc:1535952	6.22663476152907e-13	-0.641876760245613	0.008	0.131	1.57353287058601e-08	Bcells_0
cd3021	6.35791214141139e-13	-0.56864759465507	0.037	0.152	1.60670797725607e-08	Bcells_0
id12	6.38336546033574e-13	-1.29839552470779	0.014	0.125	1.61314028548144e-08	Bcells_0
trioa1	6.70438384082614e-13	-0.731621320241927	0.011	0.142	1.69426484041517e-08	Bcells_0
ENSAMXG000000198522	6.70493763682443e-13	-1.13598496295689	0.305	0.537	1.6944047902019e-08	Bcells_0
plk2b2	6.7988484374712e-13	-0.934142692614926	0.002	0.154	1.71813698863335e-08	Bcells_0
fndc5b	7.4357799077796e-13	-0.691955931317062	0.001	0.102	1.87909594049498e-08	Bcells_0
ap1m1	8.08068662379036e-13	-0.893406020320974	0.011	0.152	2.04207031669806e-08	Bcells_0
srp14	8.54567091170418e-13	-0.528131921472497	0.024	0.136	2.15957649609676e-08	Bcells_0
ubp1	8.54966537162408e-13	-0.621467387949851	0.364	0.634	2.16058593606312e-08	Bcells_0
slc25a281	8.5574711219278e-13	-0.520883318681678	0.009	0.108	2.16255852722237e-08	Bcells_0
morf4l11	8.69102205825053e-13	-0.57342961434615	0.014	0.138	2.19630818434049e-08	Bcells_0
esd	9.62596103692666e-13	-0.468424339826664	0.018	0.117	2.43257661364174e-08	Bcells_0
ENSAMXG000000127892	1.07221141290845e-12	-0.598338316641721	0.045	0.209	2.70958546156095e-08	Bcells_0
zgc:1750662	1.13361776566275e-12	-0.601198497095599	0.011	0.131	2.86476545560634e-08	Bcells_0
psmb2	1.21858637290062e-12	-0.666859911776297	0.021	0.177	3.07948962295714e-08	Bcells_0
rabac11	1.28951589420075e-12	-0.55922857069113	0.01	0.12	3.25873561623471e-08	Bcells_0
ganab	1.29684149053829e-12	-0.555045698072747	0.01	0.12	3.27724813073932e-08	Bcells_0
wdr5	1.3069349466628e-12	-0.510636838538371	0.012	0.106	3.30275530371156e-08	Bcells_0
ENSAMXG000000086932	1.39111897659239e-12	-0.541580337957167	0.013	0.119	3.51549676574663e-08	Bcells_0
syn2b2	1.42871192984611e-12	-0.615614445490288	0.003	0.116	3.61049791791411e-08	Bcells_0
ppp2r2ab1	1.43559592914474e-12	-0.514858745913889	0.027	0.141	3.62789447254168e-08	Bcells_0
cplx12	1.44539617148088e-12	-0.805253473349111	0.003	0.121	3.65266066494932e-08	Bcells_0
nicn1	1.45662281349583e-12	-0.492579822672837	0.007	0.103	3.68103151198531e-08	Bcells_0
psap2	1.49613323340646e-12	-0.72578939240306	0.326	0.484	3.78087829414147e-08	Bcells_0
psmd4a	1.49906782873439e-12	-0.554903328617311	0.035	0.17	3.78829430999467e-08	Bcells_0
fam107b1	1.5241111229498e-12	-0.561386122858406	0.166	0.329	3.85158121880643e-08	Bcells_0
anxa13l1	1.66629447938077e-12	-0.642426674831717	0.003	0.111	4.21089277884315e-08	Bcells_0
map1lc3b	1.69129781110039e-12	-0.532535373794742	0.078	0.235	4.27407869843179e-08	Bcells_0
ENSAMXG000000278422	1.80455863123313e-12	-0.690230726999546	0.003	0.109	4.56030011698923e-08	Bcells_0
COX7A2L (1 of many)1	1.84051663166658e-12	-0.399527136670505	0.06	0.181	4.65116957988462e-08	Bcells_0
lamtor41	1.90554914216883e-12	-0.5809452514401	0.032	0.173	4.81551323717485e-08	Bcells_0
tspan5a	2.04859089657197e-12	-0.672494341676974	0.001	0.116	5.17699405472703e-08	Bcells_0
tax1bp1b1	2.07982332613447e-12	-0.623565118464074	0.043	0.198	5.25592152747443e-08	Bcells_0
tmed9	2.09118373523544e-12	-0.417920845391576	0.022	0.109	5.28463041731348e-08	Bcells_0
mat2b	2.38098709753014e-12	-0.579780413627373	0.033	0.163	6.01699249416841e-08	Bcells_0
stmn1a2	2.5354088222413e-12	-1.06167382410788	0.048	0.219	6.40723163468599e-08	Bcells_0
zgc:1622552	2.58330940473835e-12	-0.564787003318405	0.02	0.128	6.52828119671428e-08	Bcells_0
fscn1a2	2.85155448179483e-12	-0.743863193421212	0.082	0.287	7.20616333094372e-08	Bcells_0
rfxap1	2.97721788539045e-12	-0.554896865808833	0.009	0.111	7.5237273181702e-08	Bcells_0
dap1b2	3.11029588585241e-12	0.645100605058559	0.285	0.111	7.86002873313761e-08	Bcells_0
AATK2	3.13573207270382e-12	-0.767323416470281	0.003	0.131	7.92430852092983e-08	Bcells_0
mrps25	3.2153505110639e-12	-0.387927049809962	0.016	0.102	8.12551227650958e-08	Bcells_0
uba11	3.23103868075204e-12	-0.444366563765207	0.028	0.139	8.16515785012847e-08	Bcells_0
gid8b1	3.49644542419243e-12	-0.650122437395444	0.009	0.131	8.8358672314767e-08	Bcells_0
vwc2l2	3.58053592898737e-12	-0.667258672433403	0.003	0.105	9.04837234614398e-08	Bcells_0
tubb22	3.69264284190035e-12	-0.622495232104351	0.001	0.109	9.33167772576639e-08	Bcells_0
ENSAMXG000000162081	3.82142089394898e-12	-0.978930742269153	0.004	0.104	9.65711274109846e-08	Bcells_0
ENSAMXG00000012720	4.03404150230513e-12	-0.421038857680734	0.017	0.102	1.01944262804753e-07	Bcells_0
acsl1a1	4.52703792826726e-12	-0.585245527659888	0.017	0.131	1.14402775485242e-07	Bcells_0
hebp22	4.74883305307277e-12	-0.938416082438298	0.014	0.12	1.20007760084202e-07	Bcells_0
si:dkey-67c22.21	4.85011003308131e-12	-0.672105321154879	0.043	0.193	1.22567130645998e-07	Bcells_0
ENSAMXG00000002309	4.88067356128078e-12	-0.606277791682063	0.016	0.134	1.23339501567127e-07	Bcells_0
atp6v1ba	4.98190832770314e-12	-0.617503973394406	0.023	0.15	1.25897805349386e-07	Bcells_0
med102	5.05366840181346e-12	-0.617453819184439	0.041	0.181	1.27711254182228e-07	Bcells_0
FUNDC1 (1 of many)	5.22337097606382e-12	-0.508378212776129	0.012	0.115	1.31999807936109e-07	Bcells_0
SLC24A21	5.46523365138089e-12	-0.620109643064142	0.003	0.101	1.38111919604047e-07	Bcells_0
txndc171	5.55059693730138e-12	-0.494439025431998	0.024	0.147	1.40269135202543e-07	Bcells_0
rasl11b2	5.69695302350068e-12	-1.05311467392428	0.009	0.117	1.43967699856886e-07	Bcells_0
edf11	5.69849476524029e-12	-0.457636268021907	0.106	0.259	1.44006661212387e-07	Bcells_0
mrpl18	5.96674064598533e-12	-0.511108653059981	0.027	0.144	1.50785502864695e-07	Bcells_0
nucks1a1	6.07681452510792e-12	-0.712327363925858	0.019	0.154	1.53567179864002e-07	Bcells_0
pick1	6.15283982106816e-12	-0.580088422755005	0.009	0.118	1.55488415118213e-07	Bcells_0
tsg101a1	6.30441118200776e-12	-0.525035610455213	0.024	0.135	1.59318774980518e-07	Bcells_0
zgc:91909	7.06767887194224e-12	-0.397786409564798	0.1	0.252	1.78607312772852e-07	Bcells_0
si:ch73-278m9.11	7.16983898764456e-12	-0.534275121778944	0.006	0.101	1.81189001056766e-07	Bcells_0
nsfl1c1	7.19745150136536e-12	-0.524532116879149	0.006	0.108	1.81886796891004e-07	Bcells_0
dazap21	8.79231019248781e-12	-0.549641573946658	0.074	0.222	2.22190470874359e-07	Bcells_0
csnk1e2	9.70613163085798e-12	-0.635935367534859	0.003	0.118	2.45283652443412e-07	Bcells_0
TUBB3	9.82202622391797e-12	-0.671370596135679	0.003	0.101	2.48212424704631e-07	Bcells_0
slc25a52	1.15986145493314e-11	0.333167135604029	0.856	0.751	2.93108588276154e-07	Bcells_0
lsm12b1	1.19948001797844e-11	-0.460265787659861	0.021	0.12	3.03120595343333e-07	Bcells_0
napaa1	1.21300101757606e-11	-0.43789576537263	0.017	0.109	3.06537487151647e-07	Bcells_0
ENSAMXG00000008725	1.21688123726008e-11	0.878368740402478	0.101	0.004	3.07518057467994e-07	Bcells_0
ENSAMXG000000092982	1.26809859965963e-11	-0.588327379745869	0.003	0.105	3.20461197119984e-07	Bcells_0
COPS6	1.29761326332687e-11	-0.499788320897154	0.062	0.211	3.27919847775333e-07	Bcells_0
ss18	1.31273299669723e-11	-0.540263115670828	0.015	0.124	3.31740755595356e-07	Bcells_0
prkcsh	1.46656589062445e-11	-0.485896657032577	0.012	0.102	3.70615866219704e-07	Bcells_0
ppp2r1ba1	1.6378932462507e-11	-0.616980647198585	0.012	0.135	4.13912002260015e-07	Bcells_0
kcnma1a1	1.66183781656631e-11	-0.573442320681874	0.007	0.101	4.19963034624472e-07	Bcells_0
syt9a2	1.68829857495195e-11	-0.707621558001153	0.002	0.116	4.26649932876108e-07	Bcells_0
eny22	1.76165071334925e-11	-0.578236299713028	0.036	0.193	4.4518675177049e-07	Bcells_0
rnf102	1.80753396739113e-11	-0.61368748730373	0.031	0.182	4.56781908899413e-07	Bcells_0
siah1	1.91421196598882e-11	-0.573192571333125	0.009	0.115	4.83740505925034e-07	Bcells_0
eif3ja	1.95170303007064e-11	-0.521854258170387	0.017	0.122	4.9321487272915e-07	Bcells_0
MBNL21	1.95359321709701e-11	-0.618617287092024	0.01	0.114	4.93692541892586e-07	Bcells_0
gpatch82	2.06246370903246e-11	-0.586286938758137	0.01	0.111	5.21205203909593e-07	Bcells_0
ENSAMXG00000015353	2.0791762900889e-11	0.83565191375294	0.139	0.013	5.25428640268365e-07	Bcells_0
canx1	2.09884535283783e-11	-0.528958955202409	0.017	0.126	5.30399209115649e-07	Bcells_0
syt122	2.32142058340433e-11	-0.578062441180326	0.019	0.114	5.86646195632109e-07	Bcells_0
nfybb2	2.38741788654192e-11	-0.499466111963808	0.025	0.136	6.03324374108009e-07	Bcells_0
smim82	2.42644056657096e-11	-0.497009213581474	0.014	0.12	6.13185795578147e-07	Bcells_0
chac11	2.45567991133954e-11	-0.555556934618037	0.054	0.211	6.20574870394616e-07	Bcells_0
psmb8a	2.50814993007169e-11	0.623618415679352	0.211	0.077	6.33834568828415e-07	Bcells_0
pex191	2.55732392465047e-11	-0.571869600436595	0.01	0.12	6.46261328998421e-07	Bcells_0
stx16	2.61206034140341e-11	-0.347657237082288	0.032	0.116	6.60093768876055e-07	Bcells_0
mrps111	2.65171267615672e-11	-0.48152196567846	0.02	0.128	6.70114310391566e-07	Bcells_0
ENSAMXG000000063301	2.66293623878782e-11	-0.465334540740637	0.014	0.11	6.7295061690407e-07	Bcells_0
dynll12	2.71966746862953e-11	-0.596149115367031	0.013	0.129	6.87287165997369e-07	Bcells_0
esrra1	2.82217068362165e-11	-0.708685997136976	0.007	0.123	7.13190753458027e-07	Bcells_0
fbxo9	2.90671422098095e-11	-0.517049753367278	0.042	0.175	7.34555750784096e-07	Bcells_0
CCL14	2.97819136870934e-11	0.547550050935488	0.119	0.042	7.52618740786536e-07	Bcells_0
slc3a2b1	3.01139357444949e-11	-0.414577405710741	0.046	0.144	7.61009270199132e-07	Bcells_0
zgc:919101	3.02220932693771e-11	-0.440270227426586	0.141	0.32	7.63742519010428e-07	Bcells_0
cd1641	3.10658219886474e-11	-0.516199997186063	0.01	0.107	7.85064387475108e-07	Bcells_0
snrpd3l1	3.45304250308633e-11	-0.432903951792403	0.052	0.177	8.72618370954945e-07	Bcells_0
ENSAMXG00000027344	3.48737872255346e-11	0.767273194816954	0.105	0.01	8.81295476976485e-07	Bcells_0
fbxo45	3.49201394061439e-11	-0.525227001437776	0.003	0.102	8.82466842932663e-07	Bcells_0
atraid	3.80504195479653e-11	-0.462770814999341	0.01	0.105	9.61572152396632e-07	Bcells_0
mrps101	3.84864926305533e-11	-0.480412799186503	0.009	0.105	9.72592155266712e-07	Bcells_0
tktb1	3.93698067551362e-11	-0.588622792883454	0.023	0.148	9.94914386509047e-07	Bcells_0
rbbp41	4.03932416216948e-11	-0.488633824679117	0.021	0.13	1.02077760902185e-06	Bcells_0
ilf21	4.11302238519504e-11	-0.498508355508635	0.012	0.11	1.03940188696264e-06	Bcells_0
srp72	4.37727699071669e-11	-0.534246044494891	0.006	0.102	1.10618166832401e-06	Bcells_0
cacnb11	4.52602929523057e-11	-0.608588663593875	0.004	0.101	1.14377286319772e-06	Bcells_0
mapk8a2	5.06761358306698e-11	-0.585188526214394	0.02	0.14	1.28063662857686e-06	Bcells_0
junbb1	5.27838656855612e-11	-0.620214595244727	0.014	0.121	1.33390106973982e-06	Bcells_0
ENSAMXG00000015418	5.30323152523148e-11	-0.612091125812215	0.009	0.114	1.34017963874125e-06	Bcells_0
zfr	5.31310436883591e-11	-0.49375815731814	0.021	0.121	1.34267460504852e-06	Bcells_0
fbxw11b1	5.43186683802624e-11	-0.379567675639066	0.026	0.111	1.37268706863761e-06	Bcells_0
mrps34	5.75454494102936e-11	-0.431337521443361	0.015	0.112	1.45423105204753e-06	Bcells_0
fam13b	5.76022437489776e-11	-0.58471408943548	0.01	0.112	1.45566630178041e-06	Bcells_0
march21	5.88067918503344e-11	-0.543540287799683	0.007	0.103	1.4861064368498e-06	Bcells_0
si:ch211-160j14.22	5.95315104957962e-11	-0.684944108916384	0.028	0.166	1.50442080173927e-06	Bcells_0
idh3b	6.46067569447667e-11	-0.493709276406666	0.009	0.103	1.6326773547512e-06	Bcells_0
ube2e31	6.62446695328459e-11	-0.477019211380538	0.051	0.174	1.67406904376455e-06	Bcells_0
psma31	6.73772561945222e-11	-0.560411518839872	0.028	0.159	1.70269064129177e-06	Bcells_0
hnrnpl21	7.07621421920236e-11	-0.505130828248133	0.021	0.134	1.78823009533463e-06	Bcells_0
sfxn3	7.15389850056664e-11	-0.50475157634948	0.005	0.101	1.8078616900782e-06	Bcells_0
fam199x1	7.52204491438842e-11	-0.467721424827735	0.043	0.157	1.9008959703151e-06	Bcells_0
sh3kbp1	7.55503311003804e-11	0.725157124564955	0.221	0.09	1.90923241723771e-06	Bcells_0
zmat2	7.59310808424437e-11	-0.450596629050392	0.026	0.133	1.9188543439694e-06	Bcells_0
ENSAMXG000000095872	7.74848658246498e-11	-0.605429259143857	0.074	0.248	1.95812004425472e-06	Bcells_0
pfn21	7.79567347947585e-11	-0.438993181728925	0.018	0.116	1.97004464499834e-06	Bcells_0
pfklb2	8.49380562448251e-11	-0.628278568354901	0.004	0.111	2.14646961936297e-06	Bcells_0
per1b	8.75388359366461e-11	-0.462888279716384	0.022	0.115	2.21219392295498e-06	Bcells_0
rack12	8.90463966995956e-11	0.634235842401728	0.389	0.252	2.25029149099548e-06	Bcells_0
ENSAMXG000000038631	1.00751883475271e-10	-0.492267782898843	0.02	0.13	2.54610084730358e-06	Bcells_0
si:ch211-262e15.11	1.05280010620291e-10	-0.43370529762558	0.068	0.193	2.66053114838536e-06	Bcells_0
agpat32	1.08857029670226e-10	-0.532883965152123	0.026	0.141	2.75092599679629e-06	Bcells_0
si:ch73-335l21.42	1.10065423847034e-10	-1.79298369990849	0.057	0.205	2.78146332603839e-06	Bcells_0
cmpk	1.13988517574469e-10	-0.455630672574578	0.017	0.115	2.88060382762441e-06	Bcells_0
mrps21	1.14940639808071e-10	-0.489404644264046	0.025	0.143	2.90466490858977e-06	Bcells_0
COMMD101	1.1675541829423e-10	-0.515677142359943	0.013	0.122	2.95052617571349e-06	Bcells_0
tmco11	1.26407040956341e-10	-0.589808762162001	0.014	0.136	3.1944323320077e-06	Bcells_0
tmem30ab	1.33208315504113e-10	-0.64555235208634	0.016	0.153	3.36630734110444e-06	Bcells_0
supt6h1	1.34378581733665e-10	-0.439603298612991	0.02	0.102	3.39588113899145e-06	Bcells_0
cntfr1	1.34712909792682e-10	-0.522007874648881	0.012	0.103	3.40432994337086e-06	Bcells_0
ENSAMXG00000028888	1.38886931055667e-10	-0.456736896396613	0.015	0.115	3.50981163470775e-06	Bcells_0
ENSAMXG000000016682	1.39842204848085e-10	-0.506977555580418	0.051	0.198	3.53395235871595e-06	Bcells_0
psmd131	1.49602883495686e-10	-0.507299691514295	0.019	0.123	3.78061446881947e-06	Bcells_0
ENSAMXG000000075032	1.62296796954866e-10	-1.19063331510587	0.06	0.176	4.10140235584643e-06	Bcells_0
hgs	1.63288530653879e-10	-0.43702544441333	0.024	0.118	4.12646445815418e-06	Bcells_0
rpn11	1.64882439940783e-10	-0.431340003489955	0.018	0.106	4.16674413974352e-06	Bcells_0
ENSAMXG00000003501	1.67367873010417e-10	0.694238857465602	0.102	0.003	4.22955351884625e-06	Bcells_0
eif51	1.69261857469087e-10	-0.473328275526997	0.049	0.179	4.27741640010129e-06	Bcells_0
ube2al2	1.69375966065766e-10	-0.512970691006278	0.097	0.255	4.28030003844798e-06	Bcells_0
ENSAMXG000000073092	1.71279280946243e-10	-0.422026838272867	0.021	0.121	4.32839870879251e-06	Bcells_0
cyr612	1.71383378089525e-10	-1.1069615903167	0.009	0.107	4.33102934770039e-06	Bcells_0
naxe	1.83293500169703e-10	-0.543601795480127	0.003	0.102	4.63201004278856e-06	Bcells_0
bcl3	1.84936535555027e-10	0.58563606748345	0.101	0.014	4.67353119001108e-06	Bcells_0
ddt1	1.87676230391039e-10	-0.49334450498235	0.009	0.11	4.74276601821194e-06	Bcells_0
TMEM1641	1.96199698681658e-10	-0.541072564710841	0.007	0.102	4.95816258538418e-06	Bcells_0
btf3l42	2.00409724997539e-10	-0.376989714950156	0.118	0.272	5.06455416041282e-06	Bcells_0
ENSAMXG000000068991	2.00696121235244e-10	-0.50421027367441	0.009	0.104	5.07179167973584e-06	Bcells_0
chchd6b	2.06183296019993e-10	-0.471575773162906	0.01	0.106	5.21045807372123e-06	Bcells_0
sf3b12	2.07239366453372e-10	-0.438042691614149	0.063	0.178	5.23714602964316e-06	Bcells_0
nat91	2.13369772999784e-10	-0.579393037195749	0.026	0.168	5.39206753347755e-06	Bcells_0
zgc:1530182	2.29218626889602e-10	-0.58778667034205	0.072	0.234	5.79258392012712e-06	Bcells_0
ENSAMXG000000136971	2.40311916660841e-10	-0.666375628950686	0.002	0.107	6.07292244593612e-06	Bcells_0
rdh14a1	2.52533960135491e-10	-0.489342911238121	0.01	0.111	6.38178570658399e-06	Bcells_0
yipf41	2.63233887937161e-10	-0.478249336402849	0.044	0.169	6.65218358206001e-06	Bcells_0
nono	2.71107297409718e-10	-0.510962363061945	0.033	0.154	6.85115251284099e-06	Bcells_0
ppp4ca1	2.78892218570314e-10	-0.474534200873138	0.076	0.217	7.0478852554904e-06	Bcells_0
eif2s21	2.8736712273399e-10	-0.488385015755278	0.08	0.231	7.26205455861067e-06	Bcells_0
hsph12	2.91158880315254e-10	-0.754457806956108	0.003	0.12	7.35787606444677e-06	Bcells_0
unc93b1	2.91521762125336e-10	0.718883714866115	0.158	0.038	7.36704645066936e-06	Bcells_0
tmed10	2.99802965699795e-10	-0.36346309452492	0.204	0.374	7.57632074619953e-06	Bcells_0
bcas21	3.22956979568942e-10	-0.351826263114881	0.027	0.108	8.16144583068673e-06	Bcells_0
purba	3.52571962137756e-10	-0.549396626712921	0.01	0.106	8.90984605518324e-06	Bcells_0
psmc62	3.53146137134252e-10	-0.5367327423399	0.021	0.144	8.92435603151968e-06	Bcells_0
lamtor51	3.65571421425753e-10	-0.546653629550039	0.009	0.107	9.23835539085021e-06	Bcells_0
h1fx2	3.67102362182621e-10	0.505347320374196	0.487	0.336	9.27704379471702e-06	Bcells_0
hnrpkl	3.75252448996648e-10	-0.526646646777547	0.049	0.178	9.48300463859428e-06	Bcells_0
proza2	3.80054157768284e-10	-0.656391120963841	0.004	0.128	9.6043486209623e-06	Bcells_0
uchl51	4.08497489554684e-10	-0.494158947735886	0.012	0.111	1.03231400585364e-05	Bcells_0
sdf2l11	4.12141726233502e-10	-0.433250036297047	0.026	0.129	1.04152335636468e-05	Bcells_0
serf22	4.15958591906592e-10	-0.377539663413881	0.041	0.13	1.05116895760715e-05	Bcells_0
mef2cb	4.32760300072427e-10	0.423489241695933	0.179	0.087	1.09362855431303e-05	Bcells_0
snap291	4.37123991068176e-10	-0.469453178433408	0.02	0.125	1.10465603782839e-05	Bcells_0
alas11	4.41292615713413e-10	-0.689785655975547	0.028	0.129	1.11519056916937e-05	Bcells_0
pag11	4.5666144622893e-10	-0.42406194657648	0.056	0.14	1.15402914076513e-05	Bcells_0
elovl6	4.72752884932322e-10	-0.509313053685972	0.005	0.103	1.19469381551247e-05	Bcells_0
zgc:1100631	4.73347592429432e-10	-0.531023657446176	0.007	0.104	1.19619670082842e-05	Bcells_0
mycb2	4.95980368184922e-10	0.747850060602124	0.353	0.193	1.25339198844012e-05	Bcells_0
uchl3	5.05402203695881e-10	-0.481356168133184	0.008	0.103	1.27720190895986e-05	Bcells_0
cadm31	5.4985907929266e-10	-0.590336863002144	0.001	0.104	1.38954887928048e-05	Bcells_0
ENSAMXG00000020267	5.82465416152227e-10	-0.426356638626113	0.015	0.106	1.47194835315829e-05	Bcells_0
per1a1	5.85500509350486e-10	-0.513879760879578	0.02	0.129	1.47961833717961e-05	Bcells_0
ctbp2a1	6.08033084289601e-10	-0.461127116402916	0.037	0.139	1.53656040730825e-05	Bcells_0
ctss2.1	6.56810058533376e-10	0.520897887909093	0.251	0.091	1.6598246989197e-05	Bcells_0
batf	6.61083209926382e-10	0.79992108164452	0.114	0.019	1.67062337980496e-05	Bcells_0
ap1s21	6.70312682968922e-10	-0.497432944088822	0.011	0.112	1.69394718113076e-05	Bcells_0
elk3	6.82248395425785e-10	0.659740815981751	0.119	0.027	1.7241099200805e-05	Bcells_0
il6st1	6.88113606973183e-10	-0.499259686445251	0.035	0.132	1.73893189618193e-05	Bcells_0
mpzl1l2	7.14097841543256e-10	-0.568148583887412	0.012	0.114	1.80459665536396e-05	Bcells_0
hmgn32	7.36261325991455e-10	-0.317159351033081	0.225	0.384	1.860605996913e-05	Bcells_0
sinhcaf2	7.97802200391772e-10	-0.560829734669233	0.032	0.131	2.01612594061005e-05	Bcells_0
psmd31	8.45983766431146e-10	-0.446237876708781	0.022	0.118	2.13788557614815e-05	Bcells_0
mmgt11	8.72061246263513e-10	-0.42760863636228	0.032	0.134	2.20378597543252e-05	Bcells_0
srrm11	8.95633673771055e-10	-0.437326682132968	0.063	0.186	2.26335585698683e-05	Bcells_0
glud1b1	9.70793036472066e-10	-0.549328886707428	0.056	0.185	2.45329108246856e-05	Bcells_0
blmh	1.00798309562034e-09	-0.62418096553876	0.008	0.116	2.54727408094216e-05	Bcells_0
yif1a2	1.00976295087817e-09	-0.405783961298929	0.023	0.109	2.55177195316422e-05	Bcells_0
hnrnpabb1	1.01598943482698e-09	-0.405337593361044	0.218	0.437	2.56750690075125e-05	Bcells_0
mycbp2	1.03834299462737e-09	-0.5329656766468	0.014	0.115	2.62399658172283e-05	Bcells_0
msi2a1	1.06932464993201e-09	-0.603437359887791	0.029	0.127	2.70229032284319e-05	Bcells_0
u2af2b	1.06934616438764e-09	-0.52166454357223	0.015	0.123	2.70234469202401e-05	Bcells_0
fkbp42	1.09282793034524e-09	0.436386209072314	0.479	0.367	2.76168546277547e-05	Bcells_0
pgrmc11	1.28869122323948e-09	-0.692302837456132	0.025	0.178	3.2566515902485e-05	Bcells_0
uhrf1bp1l	1.33073875839035e-09	-0.564440758138204	0.008	0.107	3.36290991632824e-05	Bcells_0
zgc:565961	1.4050885980865e-09	-0.44002129397998	0.013	0.106	3.55079939622439e-05	Bcells_0
ldb2b2	1.42633941469191e-09	-0.618477578817472	0.003	0.114	3.60450233486793e-05	Bcells_0
btf3	1.44881835668956e-09	0.556804167215911	0.373	0.24	3.66130886919017e-05	Bcells_0
nfu11	1.45932848932438e-09	-0.502654436806485	0.019	0.124	3.68786902537163e-05	Bcells_0
pnisr2	1.57456511149367e-09	-0.573508838248667	0.026	0.137	3.97908349325564e-05	Bcells_0
TMED2 (1 of many)2	1.60498672319235e-09	-0.565342162047901	0.007	0.107	4.05596194817939e-05	Bcells_0
slc38a21	1.64180544295208e-09	-0.561770344017497	0.159	0.327	4.14900653488419e-05	Bcells_0
top11	1.67562163147886e-09	-0.540159373416371	0.036	0.151	4.23446342491022e-05	Bcells_0
magoh1	1.69120926184625e-09	-0.39579154419097	0.136	0.314	4.27385492561165e-05	Bcells_0
emc101	1.729616256695e-09	-0.566410031841922	0.009	0.117	4.37091324229393e-05	Bcells_0
vdac21	1.74869000709423e-09	-0.450007088306217	0.152	0.33	4.41911451692784e-05	Bcells_0
ENSAMXG00000012230	1.75821495428842e-09	0.847818342545114	0.177	0.036	4.44318501098228e-05	Bcells_0
psmd14	1.84408952125344e-09	-0.446359514008308	0.017	0.11	4.66019862915957e-05	Bcells_0
ENSAMXG000000034311	1.87748401063203e-09	-0.514549588074625	0.047	0.177	4.74458984326819e-05	Bcells_0
acat1	1.94114345937294e-09	-0.488760887711187	0.015	0.117	4.90546363618136e-05	Bcells_0
rae1	1.94198899260159e-09	-0.478873374327564	0.014	0.12	4.90760038320348e-05	Bcells_0
spcs3	2.00715226288064e-09	-0.496552242147802	0.057	0.199	5.07227448352565e-05	Bcells_0
h2afva1	2.02545854276678e-09	-0.455151909428857	0.127	0.263	5.11853628342594e-05	Bcells_0
ENSAMXG000000053722	2.08131197087693e-09	-0.49810600721263	0.013	0.106	5.25968348160308e-05	Bcells_0
fam49bb2	2.14784023768142e-09	-0.616108027612588	0.016	0.126	5.42780706464471e-05	Bcells_0
psmc3	2.19389549536683e-09	-0.447242597828624	0.009	0.103	5.54419330634152e-05	Bcells_0
med31	2.25543181560273e-09	-0.309871666821604	0.036	0.109	5.69970174120965e-05	Bcells_0
ENSAMXG000000273271	2.25543297747226e-09	-0.491038890584463	0.024	0.128	5.69970467737016e-05	Bcells_0
mgst3a1	2.28016582369605e-09	-0.444166407554197	0.016	0.109	5.76220705306228e-05	Bcells_0
trir	2.3561453983565e-09	-0.401248701930651	0.03	0.119	5.95421503618671e-05	Bcells_0
ythdf11	2.53704909478996e-09	-0.614356938949963	0.017	0.138	6.4113767674437e-05	Bcells_0
ndufs8a1	2.64923421907214e-09	-0.392802341741779	0.02	0.11	6.69487979501722e-05	Bcells_0
nudt211	2.65914324419337e-09	-0.553725405947176	0.02	0.141	6.71992089240107e-05	Bcells_0
ARF51	2.84600598187831e-09	-0.362248215386748	0.032	0.125	7.19214171680468e-05	Bcells_0
ENSAMXG00000003380	2.8679317670396e-09	-0.455770395073705	0.029	0.135	7.24755036848577e-05	Bcells_0
mphosph81	3.2020677762549e-09	-0.479889470221501	0.016	0.112	8.09194547737376e-05	Bcells_0
ENSAMXG00000016733	3.27849044633645e-09	-0.55135313601336	0.009	0.115	8.28507320693683e-05	Bcells_0
KDELR2	3.2985717955344e-09	-0.435440944333227	0.019	0.108	8.33582078449498e-05	Bcells_0
ubqln42	3.41648050293319e-09	-0.596552432472852	0.037	0.177	8.63378787896247e-05	Bcells_0
ENSAMXG000000037871	3.57821254207969e-09	-0.388259799514256	0.02	0.106	9.04250091508959e-05	Bcells_0
cetn42	3.67152419967838e-09	-0.474590744467828	0.024	0.108	9.27830880500724e-05	Bcells_0
tm4sf18	4.12623110977122e-09	0.66765294474452	0.12	0.02	0.000104273986375029	Bcells_0
galn2	4.22255586386543e-09	-2.46302966178487	0.024	0.108	0.000106708209235743	Bcells_0
ENSAMXG00000024247	4.30018981697784e-09	-0.532574226453527	0.072	0.221	0.000108670096864847	Bcells_0
dph2	4.30554110839001e-09	0.788062407249041	0.122	0.014	0.000108805329350124	Bcells_0
si:zfos-169g10.3	4.31536929669925e-09	-0.463370647467651	0.028	0.142	0.000109053697496887	Bcells_0
KPNA3 (1 of many)2	4.39776191984033e-09	-0.458476938604554	0.015	0.108	0.000111135841476285	Bcells_0
gtf2b2	4.67741957570391e-09	-0.395632004382051	0.021	0.108	0.000118203070097613	Bcells_0
ssb	4.72692327547126e-09	-0.317593074836184	0.035	0.124	0.000119454078094434	Bcells_0
hist2h2l2	4.91447993658855e-09	-0.671174291741144	0.046	0.193	0.000124193822477529	Bcells_0
slc16a9b1	4.93379912646572e-09	-0.446972489879205	0.083	0.174	0.000124682037724915	Bcells_0
snrpc1	5.18631496463475e-09	-0.364769508983278	0.02	0.106	0.000131063365471285	Bcells_0
tubb2b1	5.2285744061613e-09	-0.483290754321506	0.141	0.326	0.000132131303818102	Bcells_0
si:dkeyp-67a8.4	5.30806294855779e-09	0.711280298350945	0.101	0.01	0.000134140058773004	Bcells_0
psmf11	5.4024609764469e-09	-0.489181902760282	0.018	0.121	0.00013652559133579	Bcells_0
s100b2	5.40712081569432e-09	-2.11608708595157	0.04	0.141	0.000136643350133411	Bcells_0
trnau1apb	5.4188311610108e-09	-0.282789061169513	0.035	0.104	0.000136939282269904	Bcells_0
copb2	5.62714277941507e-09	-0.477369876321978	0.02	0.125	0.000142203525178598	Bcells_0
atp2b1a2	5.66965540238213e-09	-0.743963542083269	0.115	0.299	0.000143277861673599	Bcells_0
clasp1a1	5.73687303648539e-09	-0.646343624749427	0.005	0.102	0.000144976518505022	Bcells_0
sart1	5.98113063926065e-09	-0.459199569498359	0.015	0.108	0.000151149152384756	Bcells_0
arpc3	6.12072191738964e-09	-0.435140230992283	0.164	0.32	0.000154676763574354	Bcells_0
psmd61	6.33857384444526e-09	-0.320423977315481	0.021	0.102	0.000160182099622976	Bcells_0
il2rga	6.67312255161848e-09	0.586159737311909	0.118	0.026	0.000168636480001951	Bcells_0
DAD1	6.96539859049528e-09	-0.511190409061701	0.027	0.141	0.000176022587780406	Bcells_0
psmb41	7.30832758260659e-09	-0.283241625537644	0.036	0.117	0.000184688746340051	Bcells_0
eif3c1	8.21423513308889e-09	-0.392957890937111	0.032	0.124	0.000207581936048289	Bcells_0
psmc41	8.38029188101921e-09	-0.648939773470333	0.027	0.171	0.000211778356125237	Bcells_0
psma2	9.52266974066586e-09	-0.314155357856714	0.036	0.12	0.000240647387016367	Bcells_0
tmem165	9.60810978831923e-09	-0.481254434231565	0.026	0.133	0.000242806542460615	Bcells_0
dnajb12a1	9.71545168805032e-09	-0.461862374485876	0.022	0.115	0.00024551917960872	Bcells_0
snx41	9.98337953251819e-09	-0.557727885790917	0.013	0.117	0.000252289984166267	Bcells_0
si:ch211-68a17.7	1.0111015047725e-08	-0.461027163747213	0.015	0.109	0.000255515461271059	Bcells_0
nudc2	1.02510578830889e-08	0.544560067775042	0.478	0.353	0.000259054483763539	Bcells_0
si:dkey-177p2.6	1.10472166474371e-08	-0.556507167329654	0.037	0.144	0.000279174211897383	Bcells_0
ENSAMXG00000028510	1.11717583275011e-08	0.831642531701796	0.175	0.033	0.00028232150469428	Bcells_0
etv5a1	1.12656531171712e-08	-0.679059898846686	0.007	0.108	0.000284694319924032	Bcells_0
kdm6ba	1.31048382541726e-08	0.693789878408771	0.112	0.031	0.000331172367521196	Bcells_0
hars	1.33559122957513e-08	-0.46276814506032	0.016	0.112	0.00033751725962593	Bcells_0
taldo11	1.35786077381207e-08	-0.335701755544922	0.074	0.178	0.000343144996150048	Bcells_0
romo1	1.37555005486076e-08	-0.429428653738199	0.026	0.128	0.000347615254363864	Bcells_0
commd11	1.38061621094318e-08	-0.406810276027098	0.024	0.114	0.00034889552266745	Bcells_0
EGR21	1.4681597430858e-08	-0.849776991069325	0.024	0.128	0.000371018648675213	Bcells_0
EIF51	1.49353109934952e-08	-0.409228527159445	0.138	0.283	0.000377430244116616	Bcells_0
bud311	1.52675686895277e-08	-0.474879344741096	0.069	0.221	0.000385826728353054	Bcells_0
vps281	1.63827678285932e-08	-0.330863294967764	0.06	0.161	0.000414008925796379	Bcells_0
serp11	1.70231365519421e-08	-0.316590968168272	0.191	0.365	0.000430191683804128	Bcells_0
ube2l3a	1.76577106266195e-08	-0.506178880714548	0.151	0.345	0.000446228005245301	Bcells_0
zpr11	1.80833155842694e-08	-0.257483785395958	0.05	0.121	0.000456983468130071	Bcells_0
pi4kb1	1.83117798244817e-08	-0.475160002601097	0.013	0.101	0.000462756987944477	Bcells_0
ENSAMXG00000015489	1.95087052548814e-08	0.688238214040743	0.116	0.02	0.000493004490496107	Bcells_0
higd2a	1.99171100226824e-08	-0.457362108822303	0.013	0.112	0.000503325287383207	Bcells_0
HDAC2	1.99849751529658e-08	-0.479355008516898	0.015	0.113	0.000505040307090599	Bcells_0
wdr83os1	2.04321004663943e-08	-0.358990247629388	0.081	0.192	0.00051633961088625	Bcells_0
eif3f2	2.13926760517364e-08	0.438879190348887	0.513	0.428	0.000540614316503431	Bcells_0
tmem67	2.17227811649524e-08	0.861485524041883	0.135	0.032	0.000548956402819512	Bcells_0
psma5	2.19843075310783e-08	-0.376403496326282	0.028	0.12	0.00055556543561788	Bcells_0
ssr21	2.51469353010484e-08	-0.33148332804747	0.116	0.241	0.000635488201992795	Bcells_0
spcs1	2.70462828502738e-08	-0.426829557786261	0.049	0.16	0.00068348661390927	Bcells_0
sarnp1	2.78387764771939e-08	-0.351357444256518	0.055	0.154	0.000703513720355167	Bcells_0
ENSAMXG000000196572	2.79423611948799e-08	-0.495054906019485	0.023	0.124	0.000706131409755811	Bcells_0
pdk3a	3.0060247726116e-08	-0.51455613481307	0.011	0.112	0.000759652520286678	Bcells_0
uxt1	3.1433628516203e-08	-0.43107434831087	0.016	0.113	0.000794359226232966	Bcells_0
dnajc192	3.17703262431102e-08	-0.409272813474553	0.023	0.113	0.000802867914489639	Bcells_0
myd881	3.25020178803568e-08	0.463519079337049	0.21	0.117	0.000821358493854497	Bcells_0
wasb	3.33667991005258e-08	0.556431141867147	0.114	0.03	0.000843212380069388	Bcells_0
si:dkey-276j7.2	3.354550524829e-08	0.678926038276874	0.141	0.037	0.000847728463129535	Bcells_0
tra2b	3.39252956593467e-08	-0.366783460120195	0.054	0.153	0.00085732614660735	Bcells_0
sec13	3.55815685582336e-08	-0.460206595310448	0.017	0.12	0.000899181819035122	Bcells_0
rap2ab	3.57599878384254e-08	-0.512294525299739	0.004	0.102	0.000903690652664849	Bcells_0
ormdl11	3.6729565865046e-08	-0.382451415096281	0.076	0.221	0.000928192858975578	Bcells_0
RNPS1	3.79161735072183e-08	-0.262260236228924	0.031	0.103	0.000958179620700913	Bcells_0
puf60b1	4.30467948558548e-08	-0.577435373299023	0.032	0.165	0.00108783555280231	Bcells_0
hk12	4.52796997045921e-08	-0.499029911245168	0.009	0.106	0.00114426329123475	Bcells_0
dek	5.31461000667253e-08	-0.495098403475318	0.037	0.142	0.00134305509478622	Bcells_0
fbxl51	5.9104351732505e-08	-0.497745092096591	0.02	0.125	0.00149362607263213	Bcells_0
npm1b1	6.88853768090121e-08	-0.505541409434531	0.008	0.102	0.00174080235734054	Bcells_0
arf51	7.03817016852874e-08	-0.347513007431746	0.112	0.252	0.0017786159832889	Bcells_0
fndc3a	7.18376286535539e-08	-0.445633051972315	0.013	0.104	0.00181540871370396	Bcells_0
ndufa4l1	7.37001512183266e-08	-0.527468110964943	0.181	0.369	0.00186247652143833	Bcells_0
anapc13	8.03007807232514e-08	-0.411926835099219	0.022	0.111	0.00202928102965729	Bcells_0
pum1	8.11124382543438e-08	-0.519012139732142	0.019	0.128	0.00204979242712552	Bcells_0
QRFPR	8.5841125653317e-08	0.600510150769743	0.102	0.026	0.00216929108638497	Bcells_0
fdft1	8.69979695095182e-08	-0.465176434592615	0.018	0.111	0.00219852568747503	Bcells_0
hypk1	9.04474452585003e-08	-0.522183982426648	0.038	0.157	0.00228569738912756	Bcells_0
UBL5	9.11298423751754e-08	-0.51572739782769	0.025	0.115	0.00230294224666306	Bcells_0
phb2b2	1.14100321298242e-07	-0.487339800688445	0.022	0.129	0.00288342921952787	Bcells_0
fis11	1.4863331607431e-07	-0.42452763025403	0.082	0.21	0.00375611253051389	Bcells_0
flot2a1	1.54038309687131e-07	-0.441106196245427	0.02	0.119	0.0038927021241035	Bcells_0
sec61b1	1.60567764910359e-07	-0.365148134824123	0.105	0.249	0.00405770798704968	Bcells_0
ENSAMXG000000209132	1.60748244266851e-07	0.467786207422815	0.236	0.106	0.0040622688808676	Bcells_0
dcaf5	1.70907438951797e-07	0.798396839867771	0.197	0.081	0.00431900188975087	Bcells_0
btbd2a1	1.74678744608848e-07	-0.369581749021843	0.032	0.114	0.00441430655501019	Bcells_0
ENSAMXG000000072252	1.85719883906041e-07	-0.301254291459862	0.572	0.703	0.00469332718618956	Bcells_0
wsb1	1.87950842772545e-07	-0.373099090132964	0.134	0.271	0.00474970574770499	Bcells_0
ENSAMXG00000001997	1.88101069845102e-07	0.523033598583082	0.117	0.049	0.00475350213605558	Bcells_0
tln12	1.9719769874994e-07	-0.519982468473561	0.061	0.157	0.00498338304510974	Bcells_0
nap1l4a1	1.97537115991126e-07	-0.355652461346847	0.042	0.131	0.00499196045821175	Bcells_0
cox6b12	2.01450471753717e-07	-0.640912358887963	0.056	0.205	0.00509085487168818	Bcells_0
mef2aa1	2.64034669536133e-07	-0.510294506889639	0.023	0.119	0.00667242013384762	Bcells_0
ppp3ccb1	2.74145408376822e-07	-0.407858674061054	0.066	0.169	0.00692792861509068	Bcells_0
polr2d	2.85294662561052e-07	-0.311999780852755	0.03	0.109	0.00720968141758035	Bcells_0
rbm39a1	2.86765740402192e-07	-0.356519193965661	0.048	0.136	0.00724685702570379	Bcells_0
snrpd21	2.89392285386334e-07	-0.276246569237892	0.104	0.213	0.00731323244399805	Bcells_0
abr1	2.95171784433285e-07	-0.503691171014965	0.024	0.119	0.00745928616441354	Bcells_0
si:ch211-191j22.3	3.00243071700051e-07	-0.32703318798772	0.051	0.15	0.00758744266493199	Bcells_0
si:ch211-204d2.4	3.14128950707617e-07	0.638497290648318	0.122	0.025	0.00793835271333219	Bcells_0
ACTB1	3.24576167013722e-07	-0.403038755569553	0.564	0.759	0.00820236431660377	Bcells_0
rpl7l11	3.34994851796596e-07	0.721769686809319	0.239	0.131	0.00846565489975177	Bcells_0
seta1	3.39651467087273e-07	-0.445264395312842	0.177	0.371	0.00858333222476247	Bcells_0
C18orf322	3.41938526425368e-07	-0.398381785121029	0.118	0.253	0.00864112850129548	Bcells_0
sf3b5	3.56084788875353e-07	-0.372439580229361	0.022	0.104	0.00899861869966904	Bcells_0
erh2	3.61794171091919e-07	-0.38868708653116	0.024	0.106	0.0091429004976639	Bcells_0
cdkn2aipnl2	3.6333940011449e-07	-0.317748191560357	0.038	0.132	0.00918194998029328	Bcells_0
slc25a3b	3.87569012368572e-07	-0.413795267951045	0.321	0.525	0.00979425651156617	Bcells_0
srp542	4.38680765317102e-07	-0.432597602916492	0.034	0.125	0.0110859016203285	Bcells_0
si:dkey-156n14.51	4.56948181414549e-07	-0.301075860334298	0.043	0.112	0.0115475374925271	Bcells_0
ncbp21	4.60662392644144e-07	-0.373704483849383	0.033	0.121	0.0116413993245102	Bcells_0
ENSAMXG00000028850	4.65073046732386e-07	0.403553678823133	0.107	0.048	0.0117528609639741	Bcells_0
ENSAMXG000000193612	4.8358514044206e-07	-0.37133344861631	0.082	0.203	0.0122206800841113	Bcells_0
get42	4.87572399099905e-07	-0.428240135129563	0.028	0.116	0.0123214420976537	Bcells_0
rbm25b1	5.12900780212071e-07	-0.432709813646337	0.038	0.142	0.0129615156167393	Bcells_0
rsl24d12	5.48724417486583e-07	0.578164975244401	0.376	0.275	0.0138668147543035	Bcells_0
hnrnpul1l	5.49219735324463e-07	-0.439474188313293	0.022	0.107	0.0138793319313845	Bcells_0
eif1axa	5.5430158897802e-07	-0.401481122257804	0.082	0.221	0.0140077554550636	Bcells_0
arrdc3a2	5.58193631557501e-07	-0.451056559276844	0.232	0.358	0.0141061112630896	Bcells_0
ankrd11	5.60343776367843e-07	-0.525487644050344	0.041	0.158	0.0141604475725918	Bcells_0
dpm21	5.60926340241142e-07	-0.375365275796178	0.034	0.127	0.0141751695442339	Bcells_0
ufd1l1	6.00240622451161e-07	-0.386952386318917	0.028	0.116	0.0151686807699633	Bcells_0
ENSAMXG000000204931	6.09699356156719e-07	-0.314738352855268	0.037	0.114	0.0154077124294364	Bcells_0
nfkbiab1	6.2627969847529e-07	0.399993657133704	0.309	0.207	0.0158267142601691	Bcells_0
ywhaba2	6.27283872604468e-07	-0.425853617250388	0.101	0.235	0.0158520907445875	Bcells_0
ptpn6	6.84820149818644e-07	0.518938301603546	0.111	0.042	0.017306090006067	Bcells_0
dhx151	7.51666804499344e-07	-0.305298359658729	0.036	0.114	0.0189953718165029	Bcells_0
cyb561a3a	7.91778917708673e-07	0.522569330390436	0.106	0.049	0.0200090450294159	Bcells_0
apoeb2	8.27197680836196e-07	-2.14788716855581	0.024	0.12	0.0209041125924115	Bcells_0
polr2gl	9.36665659457453e-07	-0.420478886062471	0.018	0.115	0.0236704778801493	Bcells_0
rbm51	1.01162316957329e-06	-0.333368464926874	0.035	0.105	0.0255647291182865	Bcells_0
cdc422	1.04035363363123e-06	0.377583452984121	0.449	0.306	0.0262907766754947	Bcells_0
zgc:918601	1.19238689440622e-06	-0.480367483581543	0.024	0.118	0.0301328092085396	Bcells_0
srrm21	1.28684178108475e-06	-0.312371910832728	0.047	0.122	0.0325197786497927	Bcells_0
b2m	1.31449021435538e-06	0.62928833127975	0.112	0.026	0.0332184822069748	Bcells_0
ptprc2	1.34995124748917e-06	0.348991054289648	0.214	0.107	0.0341146179752989	Bcells_0
ogt.11	1.45542506900952e-06	-0.406628827602202	0.04	0.136	0.0367800469189395	Bcells_0
VMP12	1.4668991446949e-06	-0.872828815818022	0.014	0.121	0.0370700082855849	Bcells_0
SUMO21	1.62133717484497e-06	-0.338388897207094	0.117	0.252	0.0409728117455072	Bcells_0
prelid3b	1.6590564889223e-06	-0.556268491698121	0.053	0.165	0.0419260165315554	Bcells_0
srsf91	1.72098267720391e-06	-0.422411565031209	0.08	0.217	0.0434909532356201	Bcells_0
srek1ip11	1.74871852379498e-06	-0.357654523508607	0.081	0.179	0.0441918658148229	Bcells_0
ctnnb21	1.74878134392913e-06	-0.397150232828117	0.046	0.144	0.0441934533424331	Bcells_0
sptssa1	1.76873946429176e-06	-0.417170848424992	0.051	0.164	0.0446978150021171	Bcells_0
sst1.12	1.7961913241769e-06	-2.76659877886564	0.058	0.161	0.0453915509532744	Bcells_0
ENSAMXG000000073012	1.81473667517501e-06	-0.38997941374617	0.031	0.114	0.0458602105183476	Bcells_0
RDX	1.91440583320926e-06	-0.379705000960822	0.023	0.102	0.0483789498110312	Bcells_0
timm8b	1.95591148418312e-06	-0.292937801622985	0.026	0.101	0.0494278391167915	Bcells_0
snrnp702	1.96823020900468e-06	-0.411092389758284	0.025	0.115	0.0497391456117573	Bcells_0
fam96b1	1.96968213476584e-06	-0.410509095508897	0.049	0.157	0.0497758372276676	Bcells_0
arglu1a2	1.9697845224414e-06	-0.373036246660704	0.044	0.131	0.0497784246666165	Bcells_0
abracl2	2.06040012624401e-06	-0.52678024504749	0.039	0.11	0.0520683715903125	Bcells_0
hspa4a1	2.06393064492311e-06	0.378970074616839	0.272	0.201	0.052157591327852	Bcells_0
ENSAMXG000000079172	2.06752691177304e-06	0.602909432559525	0.271	0.157	0.0522484725874164	Bcells_0
commd2	2.31796303637072e-06	-0.338218684788167	0.026	0.101	0.0585772438921244	Bcells_0
cox141	2.45491610431021e-06	-0.432841069597622	0.023	0.119	0.0620381848720233	Bcells_0
ENSAMXG00000024522	2.56353092735793e-06	-0.305849943629119	0.143	0.278	0.0647829900652623	Bcells_0
tnrc51	2.58547304794876e-06	-0.329599446796327	0.049	0.137	0.065337489394713	Bcells_0
tial11	2.68402024091401e-06	-0.427277377931882	0.024	0.111	0.0678278755081381	Bcells_0
fam49a1	3.0933907335835e-06	-0.294641838203801	0.064	0.152	0.0781730772283887	Bcells_0
kras2	3.16618014807887e-06	-0.360618055871882	0.065	0.166	0.0800125385221012	Bcells_0
zc3h11a2	3.24281848646851e-06	-0.361057437440399	0.106	0.23	0.0819492659715458	Bcells_0
GHITM1	3.30497554260168e-06	-0.431235092850653	0.116	0.272	0.0835200369370871	Bcells_0
lsm32	3.63470842228282e-06	-0.418724243726316	0.067	0.194	0.0918527165395092	Bcells_0
si:ch1073-440b2.12	3.79367022284257e-06	-0.429791753136909	0.02	0.103	0.0958698402014546	Bcells_0
ENSAMXG00000014076	3.94727738287914e-06	0.488218177868277	0.12	0.04	0.0997516467427388	Bcells_0
tagln2	4.08804465907236e-06	0.589743674170518	0.142	0.051	0.103308976579418	Bcells_0
ENSAMXG000000026821	4.41718436128677e-06	-0.614754025816822	0.072	0.184	0.111626665994078	Bcells_0
ifngr11	4.68823240567963e-06	-0.365738304766979	0.056	0.139	0.11847632112393	Bcells_0
eef1db2	5.48862914672588e-06	0.620809157269912	0.307	0.172	0.13870314716691	Bcells_0
ENSAMXG000000086551	5.97152838607556e-06	-0.391835800800035	0.053	0.152	0.150906493844515	Bcells_0
hdlbpa	6.08219182709568e-06	-0.395099664997881	0.042	0.131	0.153703069662535	Bcells_0
hmg20a	6.14207566447718e-06	-0.291474327561938	0.038	0.116	0.155216394117003	Bcells_0
tagapa	6.36614401363831e-06	0.717990693594846	0.124	0.027	0.160878825368654	Bcells_0
chchd21	6.54962630596558e-06	-0.373574424809024	0.112	0.258	0.165515606378056	Bcells_0
slc25a25a1	6.58479635774941e-06	-0.329802407449135	0.068	0.145	0.166404388756685	Bcells_0
si:ch211-22i13.22	6.8127731182953e-06	-0.382194852460524	0.018	0.101	0.17216558947244	Bcells_0
polr2f	6.87536811501398e-06	-0.307633956247911	0.053	0.146	0.173747427634518	Bcells_0
ENSAMXG000000022931	7.54792112286002e-06	-0.273669321791876	0.095	0.216	0.190743514695796	Bcells_0
hdac11	7.67853943801486e-06	-0.353620306625845	0.026	0.103	0.194044370138074	Bcells_0
sec61a1	7.76564289581017e-06	-0.267580603950125	0.099	0.196	0.196245561620019	Bcells_0
maco1b1	7.88001457964385e-06	-0.367017288025441	0.026	0.113	0.19913584844218	Bcells_0
zgc:565252	8.83034969334136e-06	-0.50630293535142	0.027	0.131	0.223151767100429	Bcells_0
klf6b	9.92828711892859e-06	0.520913264956091	0.124	0.043	0.250897743782444	Bcells_0
ccnl1a	1.01545510784336e-05	-0.393064690273828	0.156	0.291	0.256615660303095	Bcells_0
thoc71	1.08747859193605e-05	-0.399802614973106	0.021	0.115	0.274816714968158	Bcells_0
tomm20a1	1.1666349017015e-05	-0.414487994203894	0.089	0.212	0.294820306008985	Bcells_0
h2afx1	1.27735460497016e-05	-0.379023170551721	0.043	0.151	0.32280028222201	Bcells_0
chtopa1	1.39200069930878e-05	-0.323982887151633	0.04	0.118	0.351772496722322	Bcells_0
ahcyl2	1.49630038733539e-05	-0.483385692685474	0.02	0.118	0.378130070883527	Bcells_0
pfkfb32	1.56931410881928e-05	-0.588501674763935	0.074	0.177	0.39658136843972	Bcells_0
rsrp12	1.74056859624544e-05	-0.329144276387169	0.296	0.457	0.439859089957184	Bcells_0
ldha2	1.94498846346122e-05	-0.318448639690516	0.132	0.268	0.491518034601285	Bcells_0
tia1l1	1.99846907351726e-05	-0.361519595317953	0.049	0.139	0.505033119568548	Bcells_0
psma6b1	2.29669425484949e-05	-0.414590572249924	0.039	0.137	0.580397605143015	Bcells_0
ostm1	2.43894936901909e-05	-0.330363058269243	0.035	0.103	0.616346895044814	Bcells_0
npm1a1	2.55160466470951e-05	0.560982978505925	0.226	0.152	0.64481601481874	Bcells_0
zgc:1627302	2.89770084737933e-05	-0.313413687577452	0.421	0.255	0.73227798114123	Bcells_0
NR4A12	3.26051368144151e-05	-0.640922896789551	0.342	0.49	0.823964412437085	Bcells_0
dok1b	3.36071387297337e-05	0.36150825370578	0.103	0.042	0.8492860028391	Bcells_0
si:ch211-67f13.82	3.79670421357988e-05	-0.644576044026933	0.234	0.162	0.959465121813771	Bcells_0
macf1a2	3.97398196949998e-05	-0.389899639968573	0.056	0.144	1	Bcells_0
scin	4.33024710940926e-05	0.506808976378651	0.104	0.029	1	Bcells_0
ddx3b1	4.37011331055266e-05	-0.283486432122463	0.075	0.162	1	Bcells_0
zgc:1368642	4.38294811871152e-05	-0.399307107525433	0.034	0.118	1	Bcells_0
ENSAMXG000000168022	5.18143255584933e-05	-0.256009680756563	0.695	0.764	1	Bcells_0
bcl11aa2	5.19466763035921e-05	-0.34113393417388	0.057	0.116	1	Bcells_0
syk	5.40708815538655e-05	0.448835155629588	0.102	0.035	1	Bcells_0
fabp11a2	5.88841732078788e-05	-1.42043721180707	0.014	0.105	1	Bcells_0
fkbp31	6.57106555701894e-05	-0.331078232681168	0.027	0.109	1	Bcells_0
rhoaa1	7.02446327257213e-05	-0.318629723210693	0.044	0.117	1	Bcells_0
tnrc6c12	7.23391452357357e-05	-0.333195864084986	0.069	0.169	1	Bcells_0
eif3ha1	7.40356579457255e-05	0.542898884269671	0.372	0.276	1	Bcells_0
hspe11	7.62479106751015e-05	0.311299376429618	0.533	0.495	1	Bcells_0
ccng2	7.73635108142073e-05	-0.400020872431084	0.06	0.129	1	Bcells_0
ppp5c2	7.86238460342787e-05	-0.258633246844382	0.036	0.102	1	Bcells_0
ENSAMXG000000164592	8.34554040244788e-05	-2.48204559254988	0.288	0.377	1	Bcells_0
srgn2	8.41824495826059e-05	-1.02146744142993	0.061	0.154	1	Bcells_0
ENSAMXG000000022541	9.5341421439945e-05	-0.521255380746475	0.043	0.167	1	Bcells_0
ENSAMXG000000030831	0.000101310724974526	-0.339330115732458	0.043	0.125	1	Bcells_0
ENSAMXG000000201382	0.000101829425057393	-0.374792247067957	0.069	0.154	1	Bcells_0
dbnlb	0.000108931786673177	-0.254453837670658	0.04	0.101	1	Bcells_0
naa40	0.000114266434402125	-0.263966699692871	0.037	0.11	1	Bcells_0
api51	0.00011707166171807	-0.272833936940969	0.04	0.106	1	Bcells_0
klf6a2	0.000133157730647498	-0.431964448896949	0.148	0.254	1	Bcells_0
dusp51	0.000137094112059555	-0.592816460702376	0.133	0.25	1	Bcells_0
apoc12	0.000138601073850144	-2.11793906726158	0.057	0.136	1	Bcells_0
coro1a	0.000143453341936539	0.346044744426046	0.158	0.076	1	Bcells_0
ddit32	0.000161180088647253	-0.639228481677298	0.233	0.34	1	Bcells_0
arpc4l	0.000200269721303303	-0.26840098558178	0.04	0.105	1	Bcells_0
ENSAMXG000000060411	0.000211295045757242	-0.389040259424635	0.075	0.183	1	Bcells_0
tapbp.1	0.00023523949132205	0.397183254792419	0.143	0.086	1	Bcells_0
ube2d1b1	0.000251428176532684	-0.340288136267004	0.092	0.194	1	Bcells_0
ENSAMXG000000071412	0.000311446123631048	-0.421744488285826	0.111	0.225	1	Bcells_0
ENSAMXG000000016031	0.000385657102747356	-0.298857280146464	0.556	0.665	1	Bcells_0
cox17	0.000419654009394453	-0.313478589861441	0.116	0.238	1	Bcells_0
ddx61	0.000425575200882199	0.364289807327402	0.113	0.073	1	Bcells_0
sec61a1l1	0.000435585795075075	-0.25029044026637	0.049	0.124	1	Bcells_0
LASP12	0.000450592005675782	-0.387693623611975	0.104	0.215	1	Bcells_0
sybl1	0.000462673843772069	-0.304325395888617	0.041	0.122	1	Bcells_0
mras	0.000523348712956494	-0.324101960405973	0.033	0.101	1	Bcells_0
PPP1CA	0.000549448518518679	-0.266890595352567	0.099	0.201	1	Bcells_0
zgc:566761	0.000594860379514123	0.31709610585416	0.583	0.552	1	Bcells_0
ENSAMXG00000013415	0.000605472991596208	-0.33131698588122	0.078	0.161	1	Bcells_0
ube2v11	0.000711057064053219	-0.384428383238557	0.209	0.375	1	Bcells_0
si:dkey-42i9.62	0.000760343765345769	0.422740620151197	0.212	0.135	1	Bcells_0
sgta	0.000765899450587517	-0.276835763991687	0.112	0.223	1	Bcells_0
arpc1b	0.000791626511639045	0.383132015489299	0.121	0.051	1	Bcells_0
hcls1	0.000816660249711685	0.349723162068559	0.111	0.049	1	Bcells_0
pfdn2	0.000836157817786934	-0.345288244879971	0.027	0.103	1	Bcells_0
eif3m2	0.000899128032483944	0.364740459488889	0.286	0.249	1	Bcells_0
ENSAMXG00000027369	0.00120719385138897	0.460025406572241	0.118	0.052	1	Bcells_0
ENSAMXG000000115751	0.00145250013867828	0.383985275203011	0.113	0.073	1	Bcells_0
tdh1	0.00178163865920683	0.522555064445691	0.238	0.156	1	Bcells_0
gtf2a1	0.00206854457368995	-0.28912682167377	0.047	0.122	1	Bcells_0
prkar1aa1	0.00223133514532183	-0.276551725002921	0.039	0.105	1	Bcells_0
ENSAMXG000000242512	0.00296084865909898	-0.420874918572048	0.143	0.238	1	Bcells_0
slc20a1b	0.00296895064800343	-0.282225524236389	0.067	0.128	1	Bcells_0
herc4	0.00452614231179699	0.406370087676349	0.164	0.106	1	Bcells_0
fosl22	0.00579070261637511	-0.454086966335604	0.284	0.395	1	Bcells_0
mtdha1	0.00608798403937536	-0.300435080791689	0.064	0.146	1	Bcells_0
ctsba2	0.00698297161011305	-0.317286667300048	0.191	0.268	1	Bcells_0
ENSAMXG000000083731	0.00700834362523533	0.387496361087493	0.249	0.188	1	Bcells_0
ctsc1	0.0104126498546333	-0.307672077637169	0.091	0.14	1	Bcells_0
stip12	0.0105396049540766	0.470473498192693	0.25	0.181	1	Bcells_0
ENSAMXG000000164131	0.0110371500467935	-1.83980963101892	0.063	0.102	1	Bcells_0
kdm4b1	0.0112759900357763	-0.31259180608013	0.048	0.12	1	Bcells_0
rexo4	0.014789709902666	0.418914509855022	0.111	0.063	1	Bcells_0
nfe2l2a1	0.0197280184492453	0.352919315813351	0.159	0.109	1	Bcells_0
ucp22	0.0235676774511484	-0.546555909654852	0.093	0.152	1	Bcells_0
eif3ea2	0.0275819147665178	0.358957270309579	0.238	0.2	1	Bcells_0
spi1b	0.0292774695282287	0.338484110100398	0.107	0.048	1	Bcells_0
zgc:920271	0.0299769005746959	0.309546685557699	0.279	0.233	1	Bcells_0
hnrnpk	0.0344310594827632	-0.400221490770601	0.049	0.128	1	Bcells_0
lpcat42	0.0360655132663434	0.424896638278359	0.261	0.232	1	Bcells_0
cnp1	0.0464348017124001	-0.302915562188698	0.097	0.174	1	Bcells_0
cdkn1bb	0.0492931215323836	0.442105512659797	0.172	0.111	1	Bcells_0
irf2bp2b1	0.0646470607290362	0.307138760338541	0.289	0.252	1	Bcells_0
zfand5b1	0.0718054539883011	-0.303908374506327	0.164	0.276	1	Bcells_0
lamtor32	0.0756519062689334	0.331861121303681	0.176	0.154	1	Bcells_0
ENSAMXG000000164512	0.0805025549512123	-2.83341036677139	0.117	0.189	1	Bcells_0
ist11	0.0962372792702844	0.285184762581861	0.16	0.13	1	Bcells_0
epd2	0.104188567741787	-1.63884008625439	0.217	0.312	1	Bcells_0
susd61	0.116110873539019	0.474198783304473	0.187	0.115	1	Bcells_0
txn3	0.117214597586768	-0.326288229418102	0.058	0.105	1	Bcells_0
scpep12	0.188873501939647	-0.281129217011598	0.055	0.102	1	Bcells_0
mpp11	0.19501752348098	0.286584089281015	0.124	0.099	1	Bcells_0
ip6k2a	0.199284646179476	0.346901750803422	0.167	0.148	1	Bcells_0
foxo3b2	0.212730699688848	0.290681536572506	0.289	0.234	1	Bcells_0
dusp12	0.251101395472835	-0.478201633876946	0.141	0.163	1	Bcells_0
eno32	0.313344338180696	0.380586750816969	0.173	0.134	1	Bcells_0
sdc42	0.331346742600559	-0.373542424215541	0.142	0.149	1	Bcells_0
serbp1a	0.335336071353438	0.267783375767775	0.11	0.091	1	Bcells_0
ENSAMXG00000021000	0.473014780864163	0.35010541900894	0.117	0.084	1	Bcells_0
ENSAMXG00000004293	0.481009263185488	0.263203665335268	0.119	0.094	1	Bcells_0
ENSAMXG000000164442	0.590879064175833	-1.90769162606472	0.067	0.107	1	Bcells_0
csnk1da1	0.968469339624092	0.3084683950591	0.167	0.143	1	Bcells_0
ccl19a.1	2.08968684634962e-165	3.0158951795245	0.981	0.042	5.28084762941013e-161	Macrophages_0
si:busm1-266f07.23	1.46370115425248e-153	2.50687135747011	1	0.203	3.69891918691144e-149	Macrophages_0
cd74a3	1.48773452962936e-149	2.41035833260823	1	0.28	3.75965392982636e-145	Macrophages_0
si:ch211-67f13.83	3.72186347829484e-136	2.94280291545645	0.912	0.145	9.40552119599889e-132	Macrophages_0
b2ml3	2.39311411692705e-135	1.70077281846771	1	0.679	6.04763868488634e-131	Macrophages_0
ENSAMXG000000177771	1.90030815636867e-129	1.44844218267989	0.999	0.896	4.80226874195926e-125	Macrophages_0
ENSAMXG000000277693	2.18922502136578e-127	1.72240898845963	0.948	0.181	5.53239055149347e-123	Macrophages_0
ENSAMXG00000028119	2.83416431777206e-117	2.78811461471054	0.75	0.027	7.16221664744177e-113	Macrophages_0
psap3	2.1355805688211e-116	1.66088510318699	0.944	0.466	5.39682565546781e-112	Macrophages_0
rgs133	5.03229723193125e-111	2.20058884320185	0.822	0.118	1.27171183348135e-106	Macrophages_0
dusp13	8.62402564260727e-110	2.44525930041872	0.834	0.145	2.17937752014328e-105	Macrophages_0
cxcr4b3	9.25879286195058e-107	2.08341287979935	0.891	0.19	2.33978954414353e-102	Macrophages_0
zgc:1627303	1.45789314832343e-104	1.8250017916394	0.915	0.244	3.68424177512813e-100	Macrophages_0
CALM22	7.65268560043086e-100	-2.36718542687815	0.202	0.8	1.93391017808488e-95	Macrophages_0
dusp23	5.33635307193834e-92	2.03201239042968	0.804	0.197	1.34854978480954e-87	Macrophages_0
marcksl1b3	1.37058240562412e-89	-2.42651249951037	0.106	0.699	3.46359879725272e-85	Macrophages_0
rtn1a2	9.17995268262391e-89	-2.54381778874985	0.051	0.634	2.31986584242589e-84	Macrophages_0
stmn1b3	2.984613083939e-87	-2.74824037318385	0.163	0.707	7.54241572442226e-83	Macrophages_0
npc22	4.27162984437243e-84	1.42664959832106	0.892	0.335	1.07948357797136e-79	Macrophages_0
jdp2b2	1.89161737126411e-82	1.5303244836838	0.889	0.406	4.78030625892154e-78	Macrophages_0
ENSAMXG000000199821	4.44696042622193e-79	1.87242011959157	0.695	0.16	1.12379136931054e-74	Macrophages_0
scg52	1.75367768522236e-77	-2.49319237419894	0.024	0.548	4.43171887832541e-73	Macrophages_0
rtn1b3	9.18497882200461e-75	-2.25291118359763	0.031	0.546	2.32113599810878e-70	Macrophages_0
si:ch211-117l17.53	3.80725326946817e-72	1.99369807724774	0.629	0.088	9.62130973727302e-68	Macrophages_0
ENSAMXG000000196933	4.2807923220938e-72	-2.22315867029237	0.038	0.541	1.08179902771633e-67	Macrophages_0
pfn13	7.44395108282351e-71	1.47701897683635	0.729	0.175	1.88116087814033e-66	Macrophages_0
ywhag23	4.15184416700471e-70	-2.29696608784897	0.063	0.613	1.04921253944376e-65	Macrophages_0
ucp23	1.25714400743511e-68	1.81815040435252	0.636	0.137	3.17692862118926e-64	Macrophages_0
si:ch73-95l15.3	6.92896871161766e-68	2.23157863336265	0.504	0.015	1.7510196831129e-63	Macrophages_0
gng32	2.54175780597013e-66	-2.17508364060108	0.036	0.544	6.42327615146713e-62	Macrophages_0
fabp32	8.56921960401323e-66	-1.8709329356305	0.029	0.513	2.16552748613018e-61	Macrophages_0
atp6v0ca2	3.48978174503685e-65	-1.58475475584261	0.184	0.684	8.81902744788262e-61	Macrophages_0
HSPA1L3	7.6026591331658e-65	1.55155417422326	0.798	0.378	1.92126798954233e-60	Macrophages_0
ctsf2	3.31663185774503e-64	-1.81822886669051	0.027	0.47	8.38146036770746e-60	Macrophages_0
gapdhs3	3.39995994143923e-64	-1.70775208137534	0.255	0.725	8.59203876801109e-60	Macrophages_0
ctss2.11	7.52789136445849e-64	1.88339334385954	0.575	0.085	1.90237342671231e-59	Macrophages_0
rnasekb3	7.89327593444168e-64	-1.90370291362569	0.073	0.585	1.99470976139276e-59	Macrophages_0
ENSAMXG000000080013	1.9593651340557e-63	1.35359872783919	0.878	0.55	4.95151163027215e-59	Macrophages_0
stmn42	4.49649218634198e-63	-1.9200856439186	0.046	0.518	1.13630854041048e-58	Macrophages_0
bpifcl1	8.19327614591118e-63	1.97664293919913	0.553	0.058	2.07052281483322e-58	Macrophages_0
sqstm11	1.01590745122194e-61	1.47631714116487	0.73	0.259	2.56729971998296e-57	Macrophages_0
mdkb3	1.71410765601615e-61	-2.10483512611701	0.036	0.484	4.33172145751841e-57	Macrophages_0
pcdh2ac3	1.89399743808944e-61	-1.92364111398836	0.01	0.438	4.78632092579583e-57	Macrophages_0
clstn13	2.28316946215158e-61	-1.92867246954981	0.044	0.509	5.76979754780325e-57	Macrophages_0
uchl13	6.86063773566647e-61	-1.80530481865353	0.06	0.524	1.73375176218027e-56	Macrophages_0
cox6c3	2.0332955753439e-60	-1.39031501880392	0.31	0.773	5.13834124845157e-56	Macrophages_0
skp11	2.79321057565055e-58	-1.32101442733132	0.143	0.605	7.05872244572649e-54	Macrophages_0
npas4a3	6.06651188833573e-58	-2.183619208744	0.042	0.506	1.53306821930132e-53	Macrophages_0
ENSAMXG00000028536	9.02939751695938e-58	2.03088596499669	0.442	0.02	2.2818190465108e-53	Macrophages_0
bag33	1.61135966167379e-57	-2.05581258285091	0.052	0.468	4.07206700101584e-53	Macrophages_0
tmem59l2	2.96694538436119e-55	-1.75824833257757	0.014	0.41	7.49776768081917e-51	Macrophages_0
ENSAMXG000000159072	5.44562046719437e-55	-1.71264970843276	0.225	0.685	1.37616274826469e-50	Macrophages_0
atp1a3a3	6.36478118481889e-54	-1.8730730580481	0.052	0.496	1.60844385321558e-49	Macrophages_0
eef1a1a2	7.88379477953709e-54	-1.69290852474104	0.029	0.448	1.99231377873682e-49	Macrophages_0
lcp1	1.13896826080119e-53	1.74123939410653	0.51	0.08	2.87828669187068e-49	Macrophages_0
sypa2	1.52527224451088e-53	-1.92254886294495	0.019	0.436	3.85451548910343e-49	Macrophages_0
hspa81	2.70423790900771e-53	0.836848870422337	0.944	0.807	6.83387961985339e-49	Macrophages_0
napba3	3.35240408282447e-53	-1.71410348426127	0.023	0.419	8.47186035770573e-49	Macrophages_0
aldocb1	3.70658859607449e-53	-1.39164400687823	0.182	0.647	9.36692004113985e-49	Macrophages_0
gap433	6.88559339871309e-52	-1.90918268029484	0.031	0.43	1.74005830778878e-47	Macrophages_0
tmsb4x2	7.98045855069927e-52	1.30358734200342	0.818	0.462	2.01674168034721e-47	Macrophages_0
vamp23	8.20983834970076e-52	-1.80326800150125	0.022	0.425	2.07470824935288e-47	Macrophages_0
serinc12	1.70697887860237e-51	-1.35931646328369	0.063	0.457	4.31370632411604e-47	Macrophages_0
ENSAMXG00000003469	2.30596799881291e-51	2.0465366332111	0.426	0.016	5.82741172980011e-47	Macrophages_0
ENSAMXG00000007252	3.89712855653384e-51	1.71917956938647	0.467	0.042	9.84843357521667e-47	Macrophages_0
oaz1a2	4.2756043261478e-51	-1.2987150558738	0.229	0.682	1.08048796926081e-46	Macrophages_0
ywhah3	8.15840214902084e-51	-1.6472214031605	0.014	0.388	2.06170980707906e-46	Macrophages_0
si:dkey-276j7.12	1.02055015926741e-50	-1.68902959964189	0.042	0.471	2.57903230748467e-46	Macrophages_0
dnajb42	1.25308581049824e-49	-2.11224749901109	0.077	0.481	3.16667315171009e-45	Macrophages_0
ndufa21	1.55092696989295e-49	-1.21679861348742	0.07	0.454	3.91934754561649e-45	Macrophages_0
zgc:1229792	4.3600703347823e-49	-2.54797349138219	0.052	0.443	1.10183337430284e-44	Macrophages_0
stmn2a2	6.51690427694429e-49	-1.55345597832356	0.018	0.354	1.64688687982659e-44	Macrophages_0
tmeff1b2	6.66624934471417e-49	-1.53094108051661	0.006	0.355	1.68462787190272e-44	Macrophages_0
laptm4a2	1.11208077032926e-48	-1.24400985367433	0.157	0.595	2.81033931469908e-44	Macrophages_0
kif1b3	2.3224572436484e-48	-1.34705230623287	0.049	0.392	5.86908170042388e-44	Macrophages_0
ppt13	5.76286449256253e-48	1.39148860542227	0.601	0.234	1.45633348591548e-43	Macrophages_0
zgc:1536152	6.03281625010269e-48	-1.70155450869122	0.036	0.433	1.52455299456345e-43	Macrophages_0
ENSAMXG000000073351	7.73682133908275e-48	-1.36229808256466	0.288	0.698	1.9551721205996e-43	Macrophages_0
bsg2	1.16966498658279e-47	-1.36922244229685	0.174	0.645	2.95586038759337e-43	Macrophages_0
clip32	1.61174672209813e-47	-1.55517653445066	0.018	0.394	4.07304514141418e-43	Macrophages_0
atp5if1b2	6.32993596407475e-47	-1.58391046429925	0.01	0.37	1.59963811748133e-42	Macrophages_0
map1aa3	7.12151943354061e-47	-1.61454382507282	0.004	0.344	1.79967917605005e-42	Macrophages_0
tspan7b2	8.7108474993303e-47	-1.55027105242297	0.022	0.388	2.20131827155576e-42	Macrophages_0
mknk2b2	9.07344939340465e-47	1.14849567305428	0.767	0.467	2.29295139620729e-42	Macrophages_0
si:ch211-222l21.13	1.27684838941067e-46	-1.41599165652072	0.25	0.693	3.22672356487971e-42	Macrophages_0
atp6v1g12	1.5690148510826e-46	-1.35769543854371	0.161	0.59	3.96505743017084e-42	Macrophages_0
itm2cb3	1.63346163227771e-46	-2.6516699189957	0.081	0.521	4.12792089092901e-42	Macrophages_0
rab2a2	1.64239279845428e-46	-1.30456549118262	0.059	0.445	4.15049084097381e-42	Macrophages_0
atp1b1b2	2.61045828803475e-46	-2.05072050882741	0.026	0.386	6.59688913969261e-42	Macrophages_0
tmem352	1.89429830487503e-45	-1.52595571138533	0.004	0.335	4.78708124624968e-41	Macrophages_0
ywhaqa3	2.15731351453437e-45	-1.41130340251727	0.129	0.572	5.45174698257982e-41	Macrophages_0
id2a3	3.32114830606114e-45	1.35157063092043	0.653	0.282	8.39287388424712e-41	Macrophages_0
fkbp1aa2	4.64250670720364e-45	-1.3377675074948	0.137	0.568	1.17320786997743e-40	Macrophages_0
itgb2	6.19713678264362e-45	1.45973236780718	0.462	0.085	1.56607843634187e-40	Macrophages_0
hsc702	7.50739658606867e-45	1.48210546569898	0.704	0.333	1.89719419126541e-40	Macrophages_0
appb2	3.07679258704602e-44	-1.42731098147404	0.006	0.315	7.775362546724e-40	Macrophages_0
fkbp43	4.5505951374704e-44	1.39831508640016	0.699	0.363	1.14998089719015e-39	Macrophages_0
nsfa2	5.41593522845352e-44	-1.56480652803626	0.015	0.366	1.36866099158249e-39	Macrophages_0
sypb3	9.744065521185e-44	-1.57496300992174	0.014	0.361	2.46242279785866e-39	Macrophages_0
APP2	1.20796916593591e-43	-1.37006985041415	0.037	0.384	3.05265887923663e-39	Macrophages_0
ENSAMXG000000040422	2.08274847198756e-43	-1.58893342465624	0.015	0.356	5.26331366355976e-39	Macrophages_0
atp5f1b2	2.1275644503227e-43	-1.26112215308107	0.201	0.655	5.37656812241049e-39	Macrophages_0
caly3	2.57954562115252e-43	-1.4460986955124	0.012	0.329	6.51876973921454e-39	Macrophages_0
map1ab3	2.93851851634661e-43	-1.5925511295015	0.009	0.344	7.42593014265953e-39	Macrophages_0
ENSAMXG00000017070	3.21574274824313e-43	1.70229064522987	0.471	0.089	8.12650349908522e-39	Macrophages_0
ENSAMXG000000215513	4.94748148436147e-43	-1.65965828321651	0.013	0.361	1.25027804591299e-38	Macrophages_0
ndufs52	4.97102201980772e-43	-1.09931949810523	0.082	0.455	1.25622697462561e-38	Macrophages_0
efhd13	1.01255179751678e-42	-1.46996640277138	0.006	0.302	2.55881964750465e-38	Macrophages_0
adgrb1b3	3.00441457536333e-42	-2.31538446813048	0.017	0.357	7.59245607340066e-38	Macrophages_0
ENSAMXG000000133482	3.09325962316679e-42	-1.31925858279574	0.041	0.401	7.81697639370480e-38	Macrophages_0
atp5l2	3.94043666985014e-42	-1.06590060561734	0.211	0.625	9.9578775083783e-38	Macrophages_0
gadd45ba3	5.51140656642371e-42	-1.34695039275419	0.283	0.682	1.39278755340094e-37	Macrophages_0
atp5mc3b2	6.59308671679809e-42	-1.08321067429383	0.186	0.613	1.66613894420205e-37	Macrophages_0
qpct3	6.91732314856179e-42	-1.54532458919384	0.012	0.343	1.74807673287305e-37	Macrophages_0
hmgb1b2	8.00930696949053e-42	-1.3185161165579	0.143	0.585	2.02403196425995e-37	Macrophages_0
nfkbiab2	1.04356139321184e-41	1.39553843473422	0.542	0.202	2.63718399678563e-37	Macrophages_0
jpt1b3	2.09297121508095e-41	-1.48370546155027	0.019	0.379	5.28914755763108e-37	Macrophages_0
ptprna2	2.16499860936665e-41	-1.57251279437748	0.014	0.344	5.47116798573046e-37	Macrophages_0
atp5mea2	2.84942356924222e-41	-1.33712706499987	0.061	0.438	7.20077830183202e-37	Macrophages_0
eno1a3	3.07987983918927e-41	-1.34233789054595	0.068	0.44	7.78316434161521e-37	Macrophages_0
slc25a63	5.5658277279936e-41	-1.33829468661321	0.009	0.305	1.40654032514126e-36	Macrophages_0
pttg1ipa	9.91871259742385e-41	1.74224653150161	0.324	0.014	2.50655786049498e-36	Macrophages_0
atf23	1.18065334645519e-40	-1.11686121663705	0.05	0.366	2.98362907182692e-36	Macrophages_0
arl32	2.29179449475494e-40	-1.37112535072083	0.008	0.312	5.7915938676952e-36	Macrophages_0
rab3b2	2.56144601042209e-40	-1.54188762245647	0.008	0.306	6.47303021293766e-36	Macrophages_0
atp6v1aa2	3.14022496671507e-40	-1.34447612022711	0.032	0.375	7.93566251338566e-36	Macrophages_0
phyhipla2	9.55020897760882e-40	-1.58123995218528	0.005	0.289	2.41343331073153e-35	Macrophages_0
ENSAMXG000000093353	9.55685906102386e-40	-1.28232050599344	0.009	0.29	2.41511385331134e-35	Macrophages_0
vsnl1b3	1.63791669518726e-39	-1.56571015275628	0.006	0.324	4.13917928040773e-35	Macrophages_0
atp6v1e1b3	2.07451607490389e-39	-1.24406023595518	0.083	0.443	5.24250957288962e-35	Macrophages_0
vdac12	3.30835587011435e-39	-1.22057280124735	0.047	0.38	8.36054611936598e-35	Macrophages_0
sem12	3.47741854235928e-39	-1.02883958240698	0.175	0.568	8.78778439839615e-35	Macrophages_0
si:ch211-212k18.72	3.94052543631461e-39	1.22082515568288	0.465	0.106	9.95810183011066e-35	Macrophages_0
serpina10a2	1.0167459097083e-38	-1.40723276657078	0.01	0.314	2.56941858842384e-34	Macrophages_0
ENSAMXG000000180193	1.22666449535485e-38	-1.36214818966012	0.012	0.313	3.09990384621125e-34	Macrophages_0
ctnnb13	1.77746831975444e-38	-1.5101191930158	0.036	0.365	4.49184019085144e-34	Macrophages_0
rab412	2.79268659120463e-38	-1.27628543904731	0.023	0.332	7.05739828463322e-34	Macrophages_0
syt42	3.10257499857777e-38	-1.36233357040661	0.01	0.29	7.84051727890589e-34	Macrophages_0
mdh1aa3	3.7629263241878e-38	-1.25453517058896	0.033	0.356	9.50929111385498e-34	Macrophages_0
cox6a11	5.50168216045182e-38	-1.04315221997833	0.091	0.421	1.39033009876778e-33	Macrophages_0
uqcrb1	8.05692603311818e-38	-1.08112059840113	0.127	0.518	2.0360657778293e-33	Macrophages_0
ACTB2	8.81981510115298e-38	0.818462144004247	0.873	0.749	2.22885547421237e-33	Macrophages_0
ptprnb3	1.62128607055358e-37	-1.40535835253542	0.018	0.304	4.09715202889596e-33	Macrophages_0
pebp1 (1 of many)3	1.90875607945058e-37	-1.12691364285051	0.014	0.276	4.82361748837955e-33	Macrophages_0
si:ch211-195b15.83	2.17059738906884e-37	-1.47093378493714	0.005	0.273	5.48531666191588e-33	Macrophages_0
cox7a2a3	3.3902469577648e-37	-1.04154534331216	0.157	0.534	8.56749308696743e-33	Macrophages_0
fth1a2	3.42797350579563e-37	-1.00633212993361	0.309	0.704	8.66283184649613e-33	Macrophages_0
eef1a1b2	4.45391542027103e-37	-1.25613401484693	0.009	0.274	1.12554896585669e-32	Macrophages_0
cspg5a3	5.72644025984121e-37	-1.32832318835014	0.013	0.292	1.44712871806447e-32	Macrophages_0
ENSAMXG000000143333	5.81191735985937e-37	-1.35663723716068	0.005	0.284	1.46872963601006e-32	Macrophages_0
zgc:77517	7.10225133036247e-37	1.49955770296527	0.439	0.078	1.7948099336959e-32	Macrophages_0
nova22	8.24582686838417e-37	-1.25580546696521	0.008	0.269	2.08380290790936e-32	Macrophages_0
si:ch211-214j24.92	1.08665426368623e-36	-1.25712567112208	0.018	0.304	2.74608398976146e-32	Macrophages_0
atp5pf2	1.18253613793917e-36	-1.0908548676016	0.115	0.483	2.98838707418608e-32	Macrophages_0
ENSAMXG00000004394	1.27543668201408e-36	1.84065803568903	0.433	0.064	3.22315603911779e-32	Macrophages_0
pfn2l3	1.39725228702962e-36	-1.34286428755046	0.054	0.393	3.53099625455256e-32	Macrophages_0
fam107b2	1.83219154662146e-36	-1.46720270293497	0.023	0.331	4.63013125746708e-32	Macrophages_0
map1b3	2.24467075023632e-36	-1.45846511669827	0.019	0.336	5.67250745292221e-32	Macrophages_0
ENSAMXG000000202493	4.62795851203719e-36	-1.02959459716666	0.156	0.519	1.16953139557692e-31	Macrophages_0
atp5po2	6.93873326964415e-36	-0.964770926502493	0.169	0.543	1.75348728457177e-31	Macrophages_0
sat1a.23	7.28833577655919e-36	1.00665885132394	0.609	0.205	1.84183533409427e-31	Macrophages_0
amd13	1.32002127518648e-35	-1.1827278612255	0.024	0.311	3.33582576452376e-31	Macrophages_0
tpt12	1.43430509492898e-35	0.537459215786609	0.946	0.83	3.62463240539502e-31	Macrophages_0
glula3	1.4769832695913e-35	-1.60429817243965	0.023	0.294	3.73248442058418e-31	Macrophages_0
cd9a3	2.16541773594478e-35	-1.28961668721346	0.037	0.329	5.47222716050606e-31	Macrophages_0
timp2a3	2.20215550012111e-35	-1.37766001853986	0.006	0.279	5.56506716435606e-31	Macrophages_0
ENSAMXG00000028341	2.27411043537789e-35	2.01686837003271	0.323	0.021	5.74690448124345e-31	Macrophages_0
rrad3	2.36024292790501e-35	-2.03762360039821	0.008	0.254	5.96456990310874e-31	Macrophages_0
ndrg3b3	2.82041860304849e-35	-1.32864116223017	0.015	0.298	7.12747985176384e-31	Macrophages_0
ldhba1	2.89667848319432e-35	-0.956477783919217	0.175	0.558	7.32019619488037e-31	Macrophages_0
ENSAMXG00000014250	3.42580046892301e-35	1.43494543832513	0.384	0.048	8.65734036501534e-31	Macrophages_0
spi1b1	4.71444331121502e-35	1.55631646035538	0.333	0.043	1.19138696917715e-30	Macrophages_0
tsc22d13	6.39274949074496e-35	-1.16710271090399	0.023	0.295	1.61551172380616e-30	Macrophages_0
atpv0e23	7.17862351705275e-35	-1.25329803208727	0.009	0.287	1.8141099489944e-30	Macrophages_0
ppp3r1a2	8.31655232824403e-35	-1.24565614592021	0.045	0.357	2.10167593887055e-30	Macrophages_0
ndufb23	8.43717283205698e-35	-0.891008578818991	0.07	0.348	2.13215794638912e-30	Macrophages_0
tmsb23	1.13361390707629e-34	-1.32866485349781	0.004	0.245	2.86475570457248e-30	Macrophages_0
fscn1a3	1.98201705957886e-34	-1.14662033799477	0.017	0.286	5.00875531126173e-30	Macrophages_0
ptprc3	8.20226301539939e-34	1.32656992622463	0.428	0.103	2.07279388662158e-29	Macrophages_0
cd74b	8.20380480086088e-34	1.61436561120629	0.309	0.03	2.07318351122555e-29	Macrophages_0
scpep13	8.82550911362711e-34	1.34936227792183	0.388	0.093	2.23029440810471e-29	Macrophages_0
ndufab1a1	8.94372340827949e-34	-0.924663970475495	0.058	0.342	2.26016834250631e-29	Macrophages_0
ndufa52	9.01058897459271e-34	-1.10953620672007	0.067	0.418	2.27706593976932e-29	Macrophages_0
cox7b3	1.06873548681003e-33	-0.946161859638605	0.266	0.634	2.70080144871763e-29	Macrophages_0
csdc2a3	1.23005054333447e-33	-1.08128103543005	0.01	0.249	3.10846072806053e-29	Macrophages_0
nptna2	1.5310590562989e-33	-1.40281400265118	0.006	0.262	3.86913934117295e-29	Macrophages_0
ndufb112	1.82384350830231e-33	-0.971498143632662	0.093	0.424	4.60903492983076e-29	Macrophages_0
ENSAMXG000000186713	2.23254730749767e-33	-1.21485005406172	0.014	0.29	5.64187030077737e-29	Macrophages_0
ENSAMXG000000190312	2.99023894315152e-33	-1.30363456008234	0.006	0.249	7.5566328332382e-29	Macrophages_0
coro1a1	3.24560727378517e-33	1.45132227907685	0.391	0.071	8.2019741415825e-29	Macrophages_0
sult4a13	3.86006190309737e-33	-1.14266350601348	0.012	0.25	9.75476243531736e-29	Macrophages_0
txnipa1	3.87511228149659e-33	1.14209584831399	0.516	0.175	9.79279624657003e-29	Macrophages_0
GRIK23	4.16868502071655e-33	-1.37909220821124	0.005	0.248	1.05346839158528e-28	Macrophages_0
cox5aa3	4.74086484218935e-33	-0.89643337567522	0.141	0.49	1.19806395426967e-28	Macrophages_0
ENSAMXG00000003037	7.63995039929059e-33	1.4639412983062	0.311	0.032	1.93069186540473e-28	Macrophages_0
ATP5F1E3	1.14716080156965e-32	-0.890328344788929	0.169	0.535	2.89899006164665e-28	Macrophages_0
ldha3	1.53440840120394e-32	-1.24354141519446	0.015	0.27	3.87760347068249e-28	Macrophages_0
atp5mf2	1.64031727587379e-32	-0.954043461144422	0.28	0.654	4.14524578786066e-28	Macrophages_0
tuba1c2	1.71219047660568e-32	-1.05123936712618	0.136	0.468	4.32687655343023e-28	Macrophages_0
clstn32	1.88195707942494e-32	-1.25932025266258	0.014	0.282	4.75589373541477e-28	Macrophages_0
dctn31	1.97633474901482e-32	-1.07000032493163	0.052	0.361	4.99439554423534e-28	Macrophages_0
tppp23	2.07418669128171e-32	-1.54575063826828	0.012	0.244	5.24167718753802e-28	Macrophages_0
snapc53	2.74309309807336e-32	-0.99507207851582	0.037	0.302	6.93207056814118e-28	Macrophages_0
rheb3	3.63222910633488e-32	-1.03405840685633	0.017	0.267	9.17900617461887e-28	Macrophages_0
nrxn1a3	4.02056505510165e-32	-1.24722213391522	0.013	0.271	1.01603699507474e-27	Macrophages_0
dnajc5aa2	4.43153921436566e-32	-1.18448668019522	0.031	0.329	1.11989427486234e-27	Macrophages_0
si:dkeyp-80c12.103	4.43571798432857e-32	-0.945801474111768	0.09	0.41	1.12095029181967e-27	Macrophages_0
vsnl1a3	7.47111771086752e-32	-1.74073783960858	0.015	0.304	1.88802615671333e-27	Macrophages_0
rps4x3	1.29923853329067e-31	0.493081295086816	0.939	0.85	3.28330569747885e-27	Macrophages_0
COX5B2	1.45865378904104e-31	-1.02962428066837	0.181	0.564	3.68616399028562e-27	Macrophages_0
ywhaz2	1.93286141246863e-31	-1.01559115884127	0.151	0.5	4.88453407544948e-27	Macrophages_0
si:ch211-160e1.52	1.95534969896212e-31	-1.09916127951098	0.013	0.242	4.94136422424718e-27	Macrophages_0
csde11	2.03395395393348e-31	-0.959960552519546	0.068	0.374	5.1400050369853e-27	Macrophages_0
stmn32	2.56874394897435e-31	-1.12765356341657	0.009	0.244	6.49147283345309e-27	Macrophages_0
SCD53	2.58772583879929e-31	-1.08056652964927	0.001	0.213	6.53944196722968e-27	Macrophages_0
atp2b1a3	2.80403101955079e-31	-1.36972946316939	0.02	0.299	7.08606678950679e-27	Macrophages_0
DPYSL2 (1 of many)3	3.66402744174849e-31	-1.14222891588186	0.008	0.247	9.25936374804262e-27	Macrophages_0
jagn1a3	5.38795334375762e-31	-1.09040601978587	0.008	0.221	1.36158968950099e-26	Macrophages_0
ENSAMXG000000103303	5.72606187780506e-31	-1.28306033661691	0.008	0.274	1.44703309714012e-26	Macrophages_0
si:dkey-261i16.52	6.232438513996e-31	-1.42781366943402	0.006	0.252	1.57499953687193e-26	Macrophages_0
got2a1	6.70364043739737e-31	-0.855827887467817	0.059	0.321	1.69407697493469e-26	Macrophages_0
aplp12	7.38284689173505e-31	-1.23197679373466	0.003	0.231	1.86571923801036e-26	Macrophages_0
ENSAMXG000000067732	7.4604158032495e-31	-1.00911360553743	0.033	0.306	1.88532167763918e-26	Macrophages_0
fez13	7.82570571148446e-31	-1.1540148178282	0.001	0.225	1.97763409034924e-26	Macrophages_0
plcxd33	9.27658186348193e-31	-1.19362184852001	0.003	0.21	2.34428500272052e-26	Macrophages_0
chd53	9.7643880266735e-31	-1.18908748790564	0.009	0.255	2.46755849822066e-26	Macrophages_0
fybb	1.47974527518434e-30	1.45977375343009	0.296	0.031	3.73946428491834e-26	Macrophages_0
calm1b3	1.68259103930598e-30	-1.05702971240856	0.21	0.563	4.25207581543014e-26	Macrophages_0
havcr1	1.76122420468804e-30	1.34362710040652	0.319	0.046	4.45078968766714e-26	Macrophages_0
ATP5PD1	2.69146874614705e-30	-0.861395567866353	0.105	0.419	6.8016106683882e-26	Macrophages_0
napgb3	3.61894411470674e-30	-1.06828819654428	0.012	0.25	9.1454336722754e-26	Macrophages_0
sdcbp3	4.26884113064165e-30	-1.00766083650048	0.004	0.199	1.07877884212445e-25	Macrophages_0
rac3a2	4.68564483150384e-30	-1.16465647103343	0.019	0.286	1.18410930536933e-25	Macrophages_0
syt1a3	5.10399807407662e-30	-1.26934204422125	0.004	0.222	1.2898313532999e-25	Macrophages_0
cpne23	6.23865682008669e-30	-1.31888764120087	0.004	0.229	1.57657096500411e-25	Macrophages_0
ywhae11	6.84711588771186e-30	-0.886747785811367	0.128	0.458	1.73033465598366e-25	Macrophages_0
ndufa122	6.90896574938656e-30	-0.851687668481728	0.088	0.381	1.74596473452748e-25	Macrophages_0
si:ch211-171h4.6	8.90049380082164e-30	1.45429207857993	0.286	0.029	2.24924378840564e-25	Macrophages_0
ndufa73	1.00131601554962e-29	-0.894098679690953	0.06	0.323	2.53042570289546e-25	Macrophages_0
ywhag12	1.12340998791718e-29	-1.16872508739713	0.201	0.553	2.83896938046551e-25	Macrophages_0
ndufb42	1.28494573943602e-29	-0.913073298012777	0.074	0.369	3.24718637812876e-25	Macrophages_0
ENSAMXG000000085623	1.39041443222202e-29	-1.61945077375775	0.013	0.257	3.51371631166826e-25	Macrophages_0
hint11	1.45922976443827e-29	-0.917669206845477	0.102	0.434	3.68761953771196e-25	Macrophages_0
NDUFB82	1.54562853941426e-29	-0.980771763485974	0.052	0.339	3.90595788195378e-25	Macrophages_0
pgam1a2	1.61962159391523e-29	-1.08146570801902	0.036	0.318	4.09294572998317e-25	Macrophages_0
ap2m1b3	1.6560508130786e-29	-0.928451483659938	0.047	0.301	4.18500600973092e-25	Macrophages_0
AP3B21	4.02300351440107e-29	-0.947792762027903	0.004	0.199	1.01665321812429e-24	Macrophages_0
ENSAMXG000000161763	4.03795364746943e-29	-1.52899539262618	0.014	0.258	1.020431266252e-24	Macrophages_0
UQCRFS11	4.26564254354772e-29	-0.954909099207998	0.064	0.371	1.07797052717994e-24	Macrophages_0
psmb71	6.56366852543402e-29	-0.935013376908576	0.012	0.231	1.65870467306243e-24	Macrophages_0
atp5f1c2	8.84179132074044e-29	-0.929478626244564	0.109	0.437	2.23440908466432e-24	Macrophages_0
elavl23	8.91316484684655e-29	-1.21851111700408	0.006	0.227	2.25244588844659e-24	Macrophages_0
fundc21	1.02461353292324e-28	-0.912792899624961	0.068	0.375	2.58930085905033e-24	Macrophages_0
grin1b3	1.03676989779711e-28	-1.1756417177206	0.013	0.243	2.62002120872308e-24	Macrophages_0
fam219ab3	1.27712805437444e-28	-1.04464764822343	0.004	0.217	3.22743030620964e-24	Macrophages_0
NDUFB13	1.38924251234482e-28	-1.00695280700855	0.086	0.406	3.5107547529466e-24	Macrophages_0
ppdpfb2	1.61587125950052e-28	-0.808020029923518	0.241	0.616	4.08346825988376e-24	Macrophages_0
ENSAMXG000000121502	2.03588075448083e-28	1.23700032632827	0.383	0.123	5.1448742546485e-24	Macrophages_0
spock23	2.55101188306771e-28	-0.989011295745814	0.009	0.199	6.4466621297004e-24	Macrophages_0
fam49ba	2.59301866324763e-28	1.41153568649372	0.325	0.06	6.55281746389308e-24	Macrophages_0
ptges3a	2.71794818615799e-28	1.04490373376061	0.672	0.46	6.86852686123986e-24	Macrophages_0
pafah1b1b3	3.06236699904532e-28	-0.996094873185188	0.055	0.341	7.73890764328744e-24	Macrophages_0
gdi12	3.11647082793808e-28	-0.866675897744903	0.01	0.193	7.87563342928231e-24	Macrophages_0
ndufs72	3.88408286457201e-28	-0.958617474642071	0.065	0.349	9.81546580705993e-24	Macrophages_0
ENSAMXG000000054851	4.96740178849284e-28	0.830765186575902	0.606	0.288	1.25531210597003e-23	Macrophages_0
tusc31	5.15885542059624e-28	-1.11325261139341	0.005	0.241	1.30369435333887e-23	Macrophages_0
fkbp1ab3	5.90851610358054e-28	-1.3599385627426	0.113	0.425	1.49314110453584e-23	Macrophages_0
ENSAMXG000000123662	6.25814787745621e-28	-0.84261170301482	0.008	0.19	1.58149655011196e-23	Macrophages_0
ENSAMXG000000134151	8.1656571077047e-28	1.24909000032619	0.414	0.151	2.06354320768805e-23	Macrophages_0
necap12	9.52967838470789e-28	-1.04918364970558	0.001	0.214	2.40824502459953e-23	Macrophages_0
atp5pd3	1.69199027387447e-27	-1.0510409454546	0.041	0.332	4.27582862110816e-23	Macrophages_0
sv2a2	1.7449017992776e-27	-1.29323141255126	0.006	0.21	4.40954133695441e-23	Macrophages_0
ndufc22	1.86039276073312e-27	-0.882350728766472	0.079	0.378	4.70139854564866e-23	Macrophages_0
hnrnpabb2	2.50161477920038e-27	-0.792033125662409	0.127	0.436	6.32183070851729e-23	Macrophages_0
ENSAMXG000000111403	3.31022297032921e-27	-1.04995153020685	0.001	0.195	8.36526446831893e-23	Macrophages_0
atp5mc11	4.05901702656468e-27	-0.950797218234741	0.097	0.415	1.02575419278316e-22	Macrophages_0
si:dkey-19e4.53	4.13289776746457e-27	-0.934141446106028	0.042	0.306	1.04442459481597e-22	Macrophages_0
ENSAMXG00000013490	5.89048525944204e-27	1.47059742249848	0.228	0.011	1.4885845299136e-22	Macrophages_0
basp12	6.65288702817224e-27	-1.14547019118622	0.005	0.232	1.68125108088941e-22	Macrophages_0
sftpbb2	7.00302515328425e-27	-0.972620212085035	0.004	0.184	1.76973448648646e-22	Macrophages_0
hmgn33	7.87682656242943e-27	-0.787812143075043	0.109	0.385	1.99055284059154e-22	Macrophages_0
ahsa1b1	8.95443556486609e-27	0.968706264866845	0.602	0.367	2.26287541159731e-22	Macrophages_0
acbd73	9.4107334165066e-27	-1.20684698428322	0.012	0.254	2.37818644168538e-22	Macrophages_0
swap70a1	1.13894612013037e-26	1.3903125664579	0.3	0.039	2.87823074018145e-22	Macrophages_0
uqcrh3	1.36101675203456e-26	-0.948846927159465	0.119	0.427	3.43942543406653e-22	Macrophages_0
atp5fa13	1.41032380990349e-26	-0.832026236448328	0.122	0.435	3.56402930000711e-22	Macrophages_0
MBD33	1.42532184519203e-26	-0.965221813286111	0.01	0.225	3.60193083498479e-22	Macrophages_0
dbi1	1.56270899040884e-26	-0.919582886254937	0.073	0.367	3.94912188966219e-22	Macrophages_0
mapre22	1.74290637474328e-26	-0.857275019373062	0.052	0.311	4.40449869961373e-22	Macrophages_0
map7d2b2	1.86932208122173e-26	-1.11095542708297	0.003	0.224	4.72396383145544e-22	Macrophages_0
cox4i12	1.92533906335662e-26	-0.877200661166236	0.228	0.589	4.86552434700851e-22	Macrophages_0
yjefn33	2.08203889694767e-26	-1.10236678342486	0.008	0.215	5.26152049647646e-22	Macrophages_0
ckmt13	2.530809877306e-26	-1.1804177040104	0.014	0.265	6.39560964094e-22	Macrophages_0
ndufs41	2.78459755094907e-26	-0.917890596385966	0.064	0.347	7.03695647100339e-22	Macrophages_0
uqcrq2	4.19642279878422e-26	-0.722831350337751	0.183	0.492	1.06047800548076e-21	Macrophages_0
lyn1	4.37090618048288e-26	1.31982515467428	0.347	0.07	1.10457170086983e-21	Macrophages_0
nudt142	4.44264188440149e-26	-1.00759820309486	0.013	0.235	1.1227000306071e-21	Macrophages_0
hmgb1a3	5.34140649321174e-26	-0.984122734872003	0.035	0.284	1.34982683489954e-21	Macrophages_0
ENSAMXG000000131481	5.72122414260502e-26	-0.655293752160274	0.28	0.583	1.44581055307771e-21	Macrophages_0
prrt12	5.76160843825093e-26	-1.10478604995026	0.005	0.217	1.45601606843039e-21	Macrophages_0
ppp2cb1	5.80340287925837e-26	-0.906627652356742	0.074	0.372	1.46657794161738e-21	Macrophages_0
tubb2b2	6.61086960116794e-26	-0.950742505054488	0.067	0.326	1.67063285691115e-21	Macrophages_0
rgs18	6.84938525648421e-26	1.33418570908072	0.225	0.015	1.73090814816613e-21	Macrophages_0
nucks1b2	6.89299836987266e-26	-0.801765650723277	0.037	0.254	1.74192961805052e-21	Macrophages_0
znf366	7.16374933463101e-26	1.34428985181685	0.206	0.007	1.8103510943546e-21	Macrophages_0
pcbd12	7.2911736372013e-26	-1.05957539563754	0.003	0.214	1.84255248985714e-21	Macrophages_0
lamp13	7.97152945234345e-26	-0.833814882367785	0.047	0.283	2.01448520790171e-21	Macrophages_0
elavl43	8.22097956362225e-26	-1.18290595159807	0.004	0.195	2.07752374552298e-21	Macrophages_0
gria3b3	8.2680603019774e-26	-1.12363571414356	0.012	0.233	2.08942151891271e-21	Macrophages_0
pcsk23	8.81056601602555e-26	-1.35811632608495	0.006	0.238	2.22651813790982e-21	Macrophages_0
stx1b2	9.70940215252977e-26	-1.12396856505851	0.003	0.218	2.4536630179658e-21	Macrophages_0
hes63	9.91699962771186e-26	-1.77876257290909	0.018	0.227	2.50612497591907e-21	Macrophages_0
tspan13b3	1.02037661789615e-25	-0.907363850620601	0.005	0.179	2.57859375108535e-21	Macrophages_0
prdx13	1.02169780248918e-25	-1.99069996501114	0.078	0.33	2.58193251667041e-21	Macrophages_0
ndufs62	1.28542012949667e-25	-0.899549208068015	0.061	0.331	3.24838520925105e-21	Macrophages_0
sdha1	1.55474146073818e-25	-0.993781474430927	0.029	0.272	3.92898714543145e-21	Macrophages_0
ENSAMXG000000108173	1.83652413601099e-25	-1.1363430541021	0.004	0.206	4.64108014411338e-21	Macrophages_0
slirp1	1.87365377909663e-25	-0.805003193189542	0.052	0.3	4.73491046515508e-21	Macrophages_0
slc46a2	2.09599768646372e-25	1.4201602055048	0.241	0.021	5.29679575346246e-21	Macrophages_0
rtn4rl2a3	2.10625609373002e-25	-1.88268163487149	0.027	0.229	5.32271977446512e-21	Macrophages_0
nt5e	2.28551274547857e-25	1.37558934187565	0.278	0.044	5.77571925909889e-21	Macrophages_0
ENSAMXG000000030272	2.63144763828218e-25	1.21028723615347	0.533	0.264	6.6499313267029e-21	Macrophages_0
NDFIP23	3.3069227765227e-25	-0.930561756110313	0.085	0.395	8.35692454855052e-21	Macrophages_0
ENSAMXG00000006339	4.16685868226011e-25	1.20470218752527	0.353	0.074	1.05300685759395e-20	Macrophages_0
egr12	4.33741048301596e-25	-1.24336329857366	0.083	0.367	1.09610700316296e-20	Macrophages_0
fosl1a3	4.75315154054473e-25	-1.00891269076772	0.035	0.209	1.20116892581106e-20	Macrophages_0
pnpo2	5.81270920571469e-25	-0.825099034284396	0.005	0.172	1.46892974337616e-20	Macrophages_0
rap1b3	8.56787546167078e-25	0.78694413191842	0.577	0.378	2.16518780791882e-20	Macrophages_0
pitpnbl2	8.98846438420518e-25	-0.871859314427761	0.027	0.247	2.27147483453249e-20	Macrophages_0
ndufa33	1.19245392242853e-24	-0.733206836062569	0.064	0.301	3.01345030736915e-20	Macrophages_0
ppp1cb (1 of many)2	1.32201355493168e-24	-0.994399948906404	0.022	0.259	3.34086045466785e-20	Macrophages_0
acsl4a1	1.49863555607415e-24	-0.764519144419154	0.065	0.289	3.78720191375498e-20	Macrophages_0
tspan18a3	1.55960181884233e-24	-0.983427751089077	0.004	0.165	3.94126975639644e-20	Macrophages_0
lgals9l3	1.65663173375093e-24	1.19223324695716	0.335	0.074	4.18647405436197e-20	Macrophages_0
ENSAMXG000000209133	2.21540688386989e-24	1.11191469283526	0.357	0.104	5.5985547362276e-20	Macrophages_0
ENSAMXG000000132852	2.25288355850107e-24	-0.94347164218843	0.018	0.235	5.69326204068807e-20	Macrophages_0
atp6v1c1b2	2.93495686724828e-24	-0.878324797293705	0.023	0.239	7.41692949922312e-20	Macrophages_0
ENSAMXG000000093673	3.03421561609351e-24	-1.09852859009692	0.014	0.236	7.66776628342992e-20	Macrophages_0
lsm62	3.61283342402393e-24	-0.648690807493528	0.123	0.372	9.12999134585088e-20	Macrophages_0
fam234b2	3.79180547093749e-24	-0.914190558886028	0.008	0.194	9.58227160560614e-20	Macrophages_0
ier3ip12	4.27651743513155e-24	-0.735718713835533	0.06	0.295	1.08071872103209e-19	Macrophages_0
gm2a	4.49470814729602e-24	1.27903476561196	0.287	0.075	1.13585769590318e-19	Macrophages_0
tomm222	4.50771310890501e-24	-0.732294615799773	0.029	0.213	1.13914417975138e-19	Macrophages_0
hnrnpaba1	5.29170486581384e-24	-0.583841609759729	0.254	0.553	1.33726673663982e-19	Macrophages_0
srsf5b3	5.51149859792257e-24	-0.903013317134592	0.033	0.268	1.39281081068101e-19	Macrophages_0
r3hdm13	6.45597873836883e-24	-1.01928208028769	0.013	0.196	1.63149038697319e-19	Macrophages_0
scdb2	6.49284048453997e-24	-0.970089527057655	0.015	0.193	1.64080571884809e-19	Macrophages_0
rnd1b3	7.15102505473402e-24	-0.957610751732862	0.009	0.195	1.80713554158183e-19	Macrophages_0
celf3b2	7.4013624676271e-24	-0.924541375587136	0.005	0.18	1.87039830919405e-19	Macrophages_0
LASP13	9.42789874087646e-24	1.1834156639145	0.466	0.204	2.38252429080689e-19	Macrophages_0
hspa4a2	1.22449688506603e-23	1.30368701915929	0.469	0.197	3.09442607825037e-19	Macrophages_0
si:ch211-234p18.33	1.38384084389648e-23	-1.02247169627425	0.004	0.181	3.49710419661079e-19	Macrophages_0
atp6v1h2	1.39323197371144e-23	-0.907958459325949	0.092	0.374	3.52083652076618e-19	Macrophages_0
syt11b2	1.50397624356232e-23	-1.01606346382493	0.004	0.199	3.80069836510633e-19	Macrophages_0
ddit43	1.52727663559712e-23	-0.982212630662903	0.019	0.188	3.85958078581748e-19	Macrophages_0
ENSAMXG000000169512	1.74670097229184e-23	-0.775370828989595	0.083	0.346	4.41408802707872e-19	Macrophages_0
cadm43	1.77106292463855e-23	-1.03140689570986	0.009	0.2	4.47565311685408e-19	Macrophages_0
kidins220b2	2.16080896422645e-23	-0.981585470351402	0.019	0.243	5.46058033349667e-19	Macrophages_0
ndufa101	2.40120907095351e-23	-0.779749258716247	0.031	0.23	6.0680954432066e-19	Macrophages_0
si:ch211-153j24.33	2.80520490333698e-23	-0.923296378454964	0.001	0.149	7.08903331122289e-19	Macrophages_0
gpia3	3.06228261690457e-23	-0.733723910095421	0.068	0.305	7.73869440117954e-19	Macrophages_0
uqcr103	3.39398919928371e-23	-0.84316187273706	0.056	0.297	8.57695010550985e-19	Macrophages_0
RPS203	3.86140069375457e-23	0.399960946215483	0.94	0.851	9.75814569318716e-19	Macrophages_0
ENSAMXG000000079661	4.37042874982269e-23	-0.871774864864035	0.028	0.24	1.10445104936769e-18	Macrophages_0
hp1bp32	5.4252285398595e-23	-0.799016707204876	0.042	0.26	1.3710095043079e-18	Macrophages_0
ENSAMXG000000198523	5.66620454044104e-23	-0.893084001225023	0.229	0.536	1.43190654941486e-18	Macrophages_0
fundc12	5.92573934807867e-23	-0.893956264152495	0.001	0.18	1.49749359065296e-18	Macrophages_0
cst33	6.3107277510319e-23	-0.886346626368017	0.448	0.722	1.59478400996327e-18	Macrophages_0
gabra13	6.89048489325123e-23	-0.991878240063646	0.005	0.179	1.74129443737352e-18	Macrophages_0
nrxn3a3	7.69257315946044e-23	-1.07088705134251	0.003	0.161	1.94399016312725e-18	Macrophages_0
atp6v1b23	8.47368364446169e-23	-0.956587322381486	0.008	0.197	2.14138459379191e-18	Macrophages_0
stxbp1a2	8.7399718883543e-23	-1.04635912307407	0.003	0.199	2.20867829590601e-18	Macrophages_0
slc32a13	9.00868642918414e-23	-1.07695475952753	0.003	0.156	2.27658514751912e-18	Macrophages_0
rbx12	1.01411892342929e-22	-0.656964995320746	0.069	0.3	2.56277993139816e-18	Macrophages_0
spryd7a2	1.02002980252769e-22	-0.789100844428285	0.072	0.312	2.57771731396772e-18	Macrophages_0
NAP1L12	1.02607135146441e-22	-0.803235754341026	0.072	0.308	2.59298491228572e-18	Macrophages_0
lhfpl33	1.04376778485959e-22	-0.765965080960699	0.003	0.14	2.63770556911866e-18	Macrophages_0
spina2	1.13477119342733e-22	-0.837305202119301	0.026	0.224	2.86768028291022e-18	Macrophages_0
atp6v1d2	1.36254943069925e-22	-0.734699893096563	0.085	0.331	3.44329866632008e-18	Macrophages_0
zgc:1946783	1.41223823301572e-22	-1.03105518382999	0.001	0.162	3.56886723865402e-18	Macrophages_0
DYNC1I1 (1 of many)2	1.42895451151747e-22	-0.962283063617647	0.008	0.209	3.6111109460558e-18	Macrophages_0
cbx1a1	1.55282733659327e-22	-0.917124232448912	0.051	0.307	3.92414996230484e-18	Macrophages_0
ENSAMXG000000277652	1.58478260074032e-22	-0.819012701924974	0.04	0.244	4.00490411033087e-18	Macrophages_0
rpl393	1.82891375749352e-22	0.435665766226168	0.923	0.82	4.62184795656187e-18	Macrophages_0
ginm12	1.98536575872646e-22	-0.889795321489142	0.04	0.277	5.01721780887763e-18	Macrophages_0
pygmb3	2.36779462656417e-22	-0.780320421192652	0.005	0.161	5.98365380079031e-18	Macrophages_0
NDUFA133	2.63529635861487e-22	-0.899427347686064	0.114	0.423	6.65965742785565e-18	Macrophages_0
atcaya3	2.67747638801209e-22	-0.808842399212551	0.005	0.16	6.76625058014535e-18	Macrophages_0
galnt163	2.93940054116161e-22	-0.917071194750332	0.006	0.192	7.42815910756952e-18	Macrophages_0
dnajb1b1	3.31016400911677e-22	1.3314329422722	0.33	0.1	8.36511546743899e-18	Macrophages_0
mdh22	3.31065159942002e-22	-0.800232259798567	0.109	0.397	8.36634765689434e-18	Macrophages_0
apbb12	4.17694152325919e-22	-0.803667883985058	0.028	0.223	1.05555489234283e-17	Macrophages_0
gad1b3	4.21067894079062e-22	-1.4768475219696	0.012	0.18	1.0640806751272e-17	Macrophages_0
stmn1a3	4.57515324568829e-22	-1.23585911340227	0.027	0.217	1.15618697671789e-17	Macrophages_0
adcyap1r1b3	4.78933462575067e-22	-0.961109976465391	0.008	0.192	1.21031275327345e-17	Macrophages_0
clta2	5.28223326046842e-22	-0.801092328852966	0.096	0.367	1.33487316725297e-17	Macrophages_0
dnajc63	7.40439128151348e-22	-0.829285439914339	0.008	0.177	1.87116372075127e-17	Macrophages_0
trib22	7.57764353260237e-22	-0.685622400917161	0.014	0.148	1.91494629712395e-17	Macrophages_0
eif4h1	8.19733929654195e-22	-0.558070575186978	0.082	0.284	2.07154961362912e-17	Macrophages_0
chd32	1.15384861207303e-21	-0.908958142635322	0.013	0.192	2.91589082756975e-17	Macrophages_0
kif3a1	1.31815138608069e-21	-0.848533925450226	0.006	0.184	3.3311003677645e-17	Macrophages_0
si:dkeyp-69c1.73	1.32363729743113e-21	-0.893862925102491	0.006	0.18	3.3449638143382e-17	Macrophages_0
zgc:770561	1.41037604524649e-21	-0.604937219006927	0.032	0.185	3.56416130394242e-17	Macrophages_0
fam102bb3	1.44170598434468e-21	-0.673937059292226	0.018	0.17	3.64333519303745e-17	Macrophages_0
zgc:1715662	1.45627649076842e-21	-0.80233426459404	0.008	0.174	3.68015631982087e-17	Macrophages_0
cox6b13	1.49144392952982e-21	-0.85411306487165	0.028	0.204	3.7690279543148e-17	Macrophages_0
pgk12	1.5746567364431e-21	-0.706097792466689	0.074	0.311	3.97931503866535e-17	Macrophages_0
unc93b11	1.62696554037863e-21	1.13564518150392	0.228	0.038	4.11150461709084e-17	Macrophages_0
phactr3b3	1.62845657832142e-21	-1.18375493876802	0.008	0.174	4.11527261907606e-17	Macrophages_0
tox23	1.63081826589547e-21	-0.944977654495861	0.008	0.183	4.12124083974445e-17	Macrophages_0
ap2s12	1.76780747163036e-21	-0.63784195992532	0.052	0.251	4.46742626155709e-17	Macrophages_0
vgf3	1.77671084325737e-21	-1.03929796181683	0.003	0.147	4.48992597199569e-17	Macrophages_0
sub1b2	1.80742769602285e-21	-0.811160618955759	0.023	0.236	4.56755053061934e-17	Macrophages_0
irf7	1.81695326697079e-21	1.34553146670276	0.211	0.025	4.5916226009619e-17	Macrophages_0
cycsb2	1.83621015701875e-21	-0.566551029141002	0.206	0.539	4.64028668780208e-17	Macrophages_0
ndufb62	1.88782454224645e-21	-0.736160316992601	0.035	0.232	4.770721400711e-17	Macrophages_0
ddit33	2.01374158912023e-21	-1.12637390152089	0.111	0.342	5.08892636986573e-17	Macrophages_0
ENSAMXG000000168243	2.15502301282066e-21	-0.81536878913881	0.012	0.177	5.44595865569909e-17	Macrophages_0
camk2n1a2	2.16150969445544e-21	-1.04618437119985	0.003	0.167	5.46235114885833e-17	Macrophages_0
si:ch73-127m5.12	2.48931719228886e-21	-0.951819857177313	0.004	0.185	6.29075347663318e-17	Macrophages_0
prdx32	2.59349838253243e-21	-0.722981131894162	0.015	0.182	6.55402976249769e-17	Macrophages_0
tbca2	2.93439075634041e-21	-0.729310751148104	0.035	0.226	7.41549888034786e-17	Macrophages_0
nr2f1a3	3.04254550021879e-21	-0.963082980090875	0.008	0.16	7.6888167336029e-17	Macrophages_0
ENSAMXG000000016942	3.16372815762688e-21	-0.707763604144995	0.128	0.399	7.9950574271389e-17	Macrophages_0
cdh23	3.18340361392948e-21	-0.960025091424059	0.006	0.179	8.04477927276118e-17	Macrophages_0
syngr3b3	3.29259962831492e-21	-0.95767837242108	0.005	0.198	8.32072852071462e-17	Macrophages_0
camk2n23	3.92099026639239e-21	-1.08641345582829	0.003	0.168	9.9087345022002e-17	Macrophages_0
ncf21	4.33641983119283e-21	1.30815351965216	0.27	0.048	1.09585665554074e-16	Macrophages_0
atp6v1f2	4.56226681699945e-21	-0.763674411893315	0.175	0.457	1.15293044732393e-16	Macrophages_0
ENSAMXG000000068843	4.93231345736246e-21	-0.990949615548712	0.003	0.157	1.24644493381007e-16	Macrophages_0
si:ch211-195b13.12	5.14004424763525e-21	-0.85709103845616	0.067	0.272	1.2989405818199e-16	Macrophages_0
clu3	5.61969933937011e-21	-1.04039627572096	0.009	0.165	1.42015422005222e-16	Macrophages_0
ENSAMXG000000175452	5.91222345195085e-21	-0.73871830894626	0.006	0.156	1.4940779885425e-16	Macrophages_0
ndufb52	6.46107712033804e-21	-0.6740179282043	0.06	0.272	1.63277879908063e-16	Macrophages_0
ENSAMXG00000028639	6.56771934771709e-21	1.16290987176134	0.245	0.05	1.65972835636159e-16	Macrophages_0
ldb1b2	6.6593723327899e-21	-0.887719747299674	0.012	0.196	1.68288998221933e-16	Macrophages_0
si:dkey-28b4.82	9.14457628935103e-21	-0.859529388109715	0.01	0.181	2.3109258740819e-16	Macrophages_0
ENSAMXG000000043983	9.34675507816757e-21	-0.892555013352555	0.003	0.151	2.36201847580373e-16	Macrophages_0
ENSAMXG000000168953	1.00512282156514e-20	-1.13589148904016	0.028	0.236	2.54004588237726e-16	Macrophages_0
ENSAMXG000000112422	1.13232355614919e-20	-0.882499508619157	0.003	0.166	2.86149485874462e-16	Macrophages_0
ENSAMXG000000167713	1.27110759885741e-20	-0.824281513749557	0.04	0.26	3.21221601307257e-16	Macrophages_0
ewsr1a3	1.62316674654637e-20	-0.848479852395051	0.023	0.226	4.10190468519733e-16	Macrophages_0
slc17a6a2	1.68085529470156e-20	-1.20002834010827	0.008	0.17	4.24768941524031e-16	Macrophages_0
ENSAMXG000000026822	1.74555832094058e-20	1.27389708394246	0.396	0.175	4.41120043284893e-16	Macrophages_0
map1lc3a3	1.87611596167376e-20	-0.745702706253563	0.008	0.162	4.74113264674576e-16	Macrophages_0
rab3ab3	1.92398506095576e-20	-0.874072700446712	0.003	0.169	4.8621026475413e-16	Macrophages_0
cops83	1.95471413960263e-20	-0.672811269992052	0.074	0.304	4.93975810218981e-16	Macrophages_0
ndufa62	2.09191324637961e-20	-0.711538250622456	0.111	0.387	5.2864739649259e-16	Macrophages_0
sccpdhb2	2.10948652096803e-20	-0.776972949888278	0.001	0.151	5.3308833871383e-16	Macrophages_0
paip2b1	2.11335270284248e-20	-0.687320663744298	0.09	0.33	5.34065361535323e-16	Macrophages_0
kif1ab3	2.32507285348234e-20	-0.887418117569317	0	0.149	5.87569160803521e-16	Macrophages_0
ATP5IF13	2.51209282657928e-20	-0.659794776985837	0.303	0.609	6.34830978204849e-16	Macrophages_0
smim72	2.61093021321829e-20	-0.659664366352783	0.073	0.3	6.59808174182395e-16	Macrophages_0
slc6a1b3	2.66243680262938e-20	-1.24013373845063	0.009	0.155	6.72824404392471e-16	Macrophages_0
zgc:1018403	3.31742041648918e-20	-0.83615743072409	0.006	0.168	8.38345313450981e-16	Macrophages_0
sept62	3.43695155876783e-20	-0.794409982441877	0.019	0.191	8.68552028416219e-16	Macrophages_0
grin1a (1 of many)3	3.4423072801738e-20	-0.985874338978191	0.013	0.194	8.69905472772722e-16	Macrophages_0
adcyap1b3	3.52480194626051e-20	-2.14398770845082	0.006	0.178	8.90752699839494e-16	Macrophages_0
cisd12	3.52963373659741e-20	-0.853247578459105	0.019	0.225	8.91973741575532e-16	Macrophages_0
ppme13	3.61811377510254e-20	-0.677268499838375	0.027	0.207	9.14333532106163e-16	Macrophages_0
HADHB3	3.69513262617036e-20	-0.721583254446495	0.032	0.214	9.33796965959511e-16	Macrophages_0
PSMB61	3.72609704417123e-20	-0.578839112318845	0.081	0.294	9.41621984032511e-16	Macrophages_0
gpx4b2	3.85371294055891e-20	-0.757892652829648	0.097	0.356	9.73871797208642e-16	Macrophages_0
olfm1a3	4.63945571800048e-20	-0.984076842906993	0.005	0.165	1.1724368544959e-15	Macrophages_0
rasd13	5.10528468221715e-20	-1.18993338902082	0.018	0.183	1.2901564920431e-15	Macrophages_0
psma82	5.15806887599376e-20	-0.692692083039572	0.032	0.205	1.30349558565238e-15	Macrophages_0
ptp4a13	5.41689847965487e-20	-0.761138116768122	0.064	0.307	1.36890441479358e-15	Macrophages_0
mycb3	5.69197513374332e-20	-0.655757920208922	0.055	0.203	1.43841903604827e-15	Macrophages_0
atp1b3b3	5.9796428832594e-20	-0.881389013765483	0.004	0.161	1.51111555302848e-15	Macrophages_0
PPP3CA3	7.02108461865757e-20	-1.15508162298234	0.012	0.205	1.77429829398095e-15	Macrophages_0
sgcb2	7.57564016423342e-20	-0.857828693768196	0	0.16	1.91444002590343e-15	Macrophages_0
xbp12	7.6374412760913e-20	0.925910025324815	0.561	0.362	1.93005778488103e-15	Macrophages_0
plk2b3	8.11127134563726e-20	-0.848818132105445	0.006	0.152	2.04979938175599e-15	Macrophages_0
wdr132	8.95333217353029e-20	-0.636461713088534	0.004	0.127	2.26259657357284e-15	Macrophages_0
sod21	9.11438530049375e-20	-0.860840673510033	0.017	0.212	2.30329630928778e-15	Macrophages_0
ENSAMXG000000288153	9.65466652351824e-20	-1.0286101391523	0.005	0.15	2.43983077715829e-15	Macrophages_0
sec23b2	9.69546681504943e-20	1.17906567940601	0.346	0.121	2.45014141883114e-15	Macrophages_0
si:ch211-113g11.63	1.09004566042708e-19	-0.828836000132233	0.004	0.154	2.75465438846526e-15	Macrophages_0
vps292	1.1605375841133e-19	-0.625079740881012	0.065	0.272	2.93279452881272e-15	Macrophages_0
ENSAMXG000000189463	1.36521934623408e-19	-0.86898144977792	0.001	0.159	3.45004580986815e-15	Macrophages_0
calr2	1.40055614261661e-19	-0.856550531949329	0.01	0.187	3.53934542800643e-15	Macrophages_0
slc25a3b1	1.44260204498173e-19	-0.629542820115741	0.216	0.525	3.64559962787332e-15	Macrophages_0
metap2b2	1.56252357189045e-19	-0.645449779151727	0.047	0.231	3.94865331852436e-15	Macrophages_0
dnajc123	1.73192218747999e-19	-0.723734829951424	0.013	0.173	4.37674055998068e-15	Macrophages_0
atp5f1d3	1.77858302662429e-19	-0.674708285544972	0.101	0.352	4.49465716658225e-15	Macrophages_0
chgb3	1.86283143861351e-19	-1.92101886638613	0.009	0.159	4.70756132852021e-15	Macrophages_0
ENSAMXG000000188363	1.89631457551271e-19	-0.810415005403518	0.005	0.143	4.79217656377816e-15	Macrophages_0
id43	2.1650481840215e-19	-1.36014332986276	0.02	0.187	5.47129326584074e-15	Macrophages_0
st8sia52	2.18167406447331e-19	-0.847146042867341	0.001	0.148	5.5133085283305e-15	Macrophages_0
minos11	2.21229584066245e-19	-0.662869789428411	0.038	0.223	5.59069281893808e-15	Macrophages_0
nedd8l2	2.31339623342139e-19	-0.61585148096667	0.033	0.199	5.8461836214792e-15	Macrophages_0
si:dkey-92j12.62	2.45763129709169e-19	-0.801128336328462	0	0.14	6.2106800508804e-15	Macrophages_0
map1lc3b1	2.51240099267917e-19	-0.581049631742717	0.051	0.233	6.34908854859952e-15	Macrophages_0
ENSAMXG000000071762	2.65271746071051e-19	-0.755236112160222	0.029	0.218	6.70368229496153e-15	Macrophages_0
fbxw72	2.72289906681259e-19	-0.643198071197738	0.028	0.189	6.8810382317421e-15	Macrophages_0
ckbb3	2.81795820591852e-19	-0.907120981684193	0.35	0.624	7.12126218217668e-15	Macrophages_0
pde6d3	3.00210615758965e-19	-1.23253595884047	0.01	0.169	7.5866224708448e-15	Macrophages_0
shisa43	3.12452172358232e-19	-0.873888502349521	0.008	0.168	7.89597884766488e-15	Macrophages_0
add3b3	3.31784730575063e-19	-1.2242549459761	0.009	0.198	8.38453192636243e-15	Macrophages_0
dtnbp1b3	3.33709297007121e-19	-0.847355231649318	0.006	0.156	8.43316764466695e-15	Macrophages_0
si:ch211-160j14.23	3.3919757301302e-19	-0.721282516652053	0.017	0.164	8.57186186761203e-15	Macrophages_0
rgs5b3	3.40623102433228e-19	-1.62157349292187	0.013	0.182	8.60788642159011e-15	Macrophages_0
dkk3a3	3.62736626631363e-19	-0.745389887244738	0.005	0.146	9.16671729160117e-15	Macrophages_0
PTPRD3	3.74658062511112e-19	-0.962092612213639	0.009	0.169	9.4679838977183e-15	Macrophages_0
ENSAMXG00000010816	3.76244830711376e-19	1.23504564659961	0.213	0.029	9.50808311690718e-15	Macrophages_0
chac12	3.80103538386919e-19	-0.685134865216954	0.033	0.21	9.60559651857583e-15	Macrophages_0
ENSAMXG000000155532	3.87354609230716e-19	-0.722558120486428	0.017	0.188	9.78883832986943e-15	Macrophages_0
atp1a3b3	3.90602402504721e-19	-1.05109832974885	0.004	0.148	9.8709133136968e-15	Macrophages_0
ndufa9a2	4.10630573730939e-19	-0.651482397012774	0.022	0.184	1.03770452287546e-14	Macrophages_0
spa173	5.8611298248376e-19	-1.90104158196784	0.01	0.193	1.48116611803471e-14	Macrophages_0
pcbp22	6.02070999639864e-19	-0.630828286685708	0.065	0.272	1.5214936231899e-14	Macrophages_0
pkma2	6.02591717682152e-19	-0.745027294184584	0.077	0.313	1.52280952975457e-14	Macrophages_0
cpeb4a1	6.34955154763094e-19	-0.822258668141229	0.004	0.162	1.60459517160182e-14	Macrophages_0
eif1axb2	6.68086406162526e-19	-0.771525959638505	0.054	0.284	1.68832115701332e-14	Macrophages_0
trmt9b3	6.98578772524599e-19	-0.851688763092184	0.001	0.146	1.76537841604691e-14	Macrophages_0
emp13	7.54177936984228e-19	-0.778013563994021	0.004	0.15	1.90588306455284e-14	Macrophages_0
ap2b12	8.85091588537681e-19	-0.835752254245328	0.033	0.214	2.23671495339357e-14	Macrophages_0
plppr11	9.88184652515616e-19	-0.767344831227705	0.003	0.143	2.49724143537221e-14	Macrophages_0
ctsh	1.2460847441346e-18	1.14454763200456	0.227	0.042	3.14898075690256e-14	Macrophages_0
ctbp2a2	1.42450463860962e-18	-0.797836571549028	0.001	0.139	3.59986567223036e-14	Macrophages_0
ddx3a3	1.79348876474303e-18	-0.606380948402893	0.023	0.175	4.53232545738212e-14	Macrophages_0
sulf2b3	1.80026072601981e-18	-0.862883516236319	0.01	0.151	4.54943888072467e-14	Macrophages_0
nptnb2	2.02147522461713e-18	-0.771939474002084	0.015	0.163	5.10847004012996e-14	Macrophages_0
ndufa112	2.11184401415309e-18	-0.756768544189246	0.111	0.39	5.33684100816627e-14	Macrophages_0
dusp62	2.24374279818177e-18	-0.846575213623058	0.01	0.158	5.67016242528515e-14	Macrophages_0
slc35f13	2.25589601427582e-18	-0.751683713321041	0.003	0.136	5.70087481767644e-14	Macrophages_0
stxbp5a3	2.44533806246788e-18	-0.79552962921872	0.003	0.146	6.17961381766259e-14	Macrophages_0
ENSAMXG000000199132	2.771940967928e-18	-0.62298205063484	0.008	0.122	7.00497202005086e-14	Macrophages_0
cyfip22	3.14475163648126e-18	-0.770218339099373	0.008	0.166	7.9471018605518e-14	Macrophages_0
ndufa14	3.56153032398715e-18	-0.638558413391802	0.082	0.323	9.00034328174793e-14	Macrophages_0
fgf13a3	3.60930131411376e-18	-0.880043721333953	0.003	0.157	9.12106535089688e-14	Macrophages_0
slc20a22	3.7880923763379e-18	-0.967295687840718	0.012	0.184	9.57288824424351e-14	Macrophages_0
zfand2a	3.81273765722776e-18	1.13797074538057	0.192	0.042	9.63516933358027e-14	Macrophages_0
ENSAMXG00000020749	4.03761990566243e-18	1.09258160797501	0.154	0.016	1.02034692635995e-13	Macrophages_0
ENSAMXG000000091933	4.1267763942849e-18	-0.8536762516376	0.008	0.164	1.04287766259974e-13	Macrophages_0
hcls11	4.26932084986093e-18	1.23927426016052	0.26	0.046	1.07890007196836e-13	Macrophages_0
zgc:1535953	4.34056965339533e-18	-0.678299047475619	0.005	0.129	1.09690535710953e-13	Macrophages_0
taf122	4.6175312850825e-18	-0.48825423666926	0.064	0.232	1.1668963310532e-13	Macrophages_0
mapk8a3	4.89583462971884e-18	-0.629129039827724	0.01	0.138	1.23722636927625e-13	Macrophages_0
grasp3	5.24088926963581e-18	1.10057364577243	0.357	0.123	1.32442512732967e-13	Macrophages_0
tpi1b2	5.29311502067836e-18	-0.70709327736962	0.074	0.297	1.33762309687563e-13	Macrophages_0
rad21b2	5.35558514078354e-18	-0.880228868888131	0.004	0.166	1.35340992092741e-13	Macrophages_0
rpl283	5.59980128910226e-18	0.409028402102675	0.9	0.838	1.41512578376903e-13	Macrophages_0
ypel32	5.72737901213667e-18	-0.60544185073107	0.04	0.204	1.44736595015706e-13	Macrophages_0
epdr12	6.55824311083651e-18	-0.646914925275532	0.019	0.164	1.65733361653949e-13	Macrophages_0
sdhc3	6.64114722919114e-18	-0.687610236853686	0.046	0.248	1.67828431628889e-13	Macrophages_0
cadm2b3	7.34642359711636e-18	-0.778163712472444	0.003	0.126	1.85651470722728e-13	Macrophages_0
ENSAMXG000000076712	7.44706897875968e-18	-0.759098056040281	0.008	0.155	1.88194880162236e-13	Macrophages_0
ENSAMXG00000005227	8.30543491575511e-18	1.02070130074001	0.165	0.02	2.09886645756047e-13	Macrophages_0
zgc:1717722	8.42358775813745e-18	0.327396891333348	0.909	0.84	2.12872486235891e-13	Macrophages_0
ENSAMXG000000287632	8.56499000344782e-18	-0.915651420619549	0.031	0.2	2.1644586237713e-13	Macrophages_0
PIM31	9.54849438348809e-18	-0.863037333564429	0.005	0.136	2.41300001565127e-13	Macrophages_0
scin1	9.64404246539028e-18	1.17822882754893	0.202	0.027	2.43714597142878e-13	Macrophages_0
ankrd46b2	1.06930856919118e-17	-0.80765633291281	0.005	0.17	2.70224968520303e-13	Macrophages_0
pdlim2	1.08440511080652e-17	1.09261886955416	0.168	0.025	2.74040015551915e-13	Macrophages_0
supt4h12	1.09735602600693e-17	-0.604268417562069	0.052	0.242	2.77312841332211e-13	Macrophages_0
tmed72	1.09788481700534e-17	-0.568368635411716	0.093	0.32	2.77446472105419e-13	Macrophages_0
atp6v0b3	1.21547975436497e-17	-0.784494468389427	0.056	0.292	3.07163888725573e-13	Macrophages_0
gad1a3	1.26874505281681e-17	-0.896362347579219	0.004	0.119	3.20624562297337e-13	Macrophages_0
dctn52	1.31385413177061e-17	-0.615818585605936	0.038	0.217	3.32024077639752e-13	Macrophages_0
spryd7b2	1.56136697432209e-17	-0.66621317505536	0.009	0.151	3.94573048080936e-13	Macrophages_0
ENSAMXG00000028221	1.68897371668853e-17	1.14913289303623	0.15	0.006	4.26820547944359e-13	Macrophages_0
brinp12	1.72231727952983e-17	-0.769325468142459	0.006	0.147	4.35246799709983e-13	Macrophages_0
necab33	1.86305298908766e-17	-0.892983319263197	0.004	0.154	4.70812120872343e-13	Macrophages_0
ppp1cb (1 of many).12	2.13636571133472e-17	-0.684525180025996	0.037	0.225	5.39880978911398e-13	Macrophages_0
ENSAMXG000000087381	2.25787982806179e-17	-0.425168155603794	0.067	0.233	5.70588811349495e-13	Macrophages_0
bckdhb1	2.43951424480428e-17	-0.678929242688316	0.013	0.156	6.1648964480449e-13	Macrophages_0
tomm52	2.49215441442745e-17	-0.511768034766359	0.038	0.196	6.2979234206996e-13	Macrophages_0
etfa2	2.55976002239705e-17	-0.512754706653924	0.06	0.238	6.46876955259959e-13	Macrophages_0
tnfrsf1a	3.3415175419952e-17	1.09581014952638	0.247	0.066	8.44434898037607e-13	Macrophages_0
myd882	3.66618320133247e-17	1.13404596690803	0.342	0.115	9.26481156808729e-13	Macrophages_0
ENSAMXG000000259982	3.76483954342035e-17	-0.671619031742671	0.041	0.196	9.51412601017756e-13	Macrophages_0
EIF5AL13	3.88158546670343e-17	-0.744078697195599	0.003	0.147	9.80915463290624e-13	Macrophages_0
slc6a1a3	4.15785553391113e-17	-0.762290302400341	0.001	0.13	1.05073167197468e-12	Macrophages_0
eno1b2	4.2001967560708e-17	-0.779062908142106	0.01	0.171	1.06143172222665e-12	Macrophages_0
ENSAMXG000000073013	4.33701866012277e-17	-0.594574994755154	0.005	0.114	1.09600798559963e-12	Macrophages_0
mrps18c2	4.50947717175318e-17	-0.534233028112496	0.038	0.189	1.13958997607375e-12	Macrophages_0
SDC33	4.65115046717228e-17	-0.704553568473099	0.001	0.118	1.17539223455911e-12	Macrophages_0
pclob3	4.75186553571718e-17	-0.789637873596158	0.008	0.149	1.20084393953109e-12	Macrophages_0
rundc3aa2	5.46212402433062e-17	-0.642576946654865	0.009	0.133	1.38033336218859e-12	Macrophages_0
sept5a2	5.64126342411183e-17	-0.752880588341393	0.005	0.154	1.4256036799073e-12	Macrophages_0
ctsla3	5.77041136946327e-17	-0.664975413627622	0.177	0.407	1.45824065717706e-12	Macrophages_0
mif3	6.05836562540109e-17	-0.663671038928334	0.109	0.352	1.53100957719511e-12	Macrophages_0
rps183	6.17466142166559e-17	0.293224510473537	0.936	0.865	1.56039868786911e-12	Macrophages_0
AATK3	6.46603495947037e-17	-0.719666866510805	0.006	0.129	1.63403169460776e-12	Macrophages_0
hmga1b2	6.53595870769805e-17	-0.649650143630088	0.006	0.131	1.65170212502237e-12	Macrophages_0
eif4a22	6.59946384607646e-17	-0.584411344215739	0.113	0.343	1.66775050854198e-12	Macrophages_0
kifap3a1	7.02022319240813e-17	-0.69107568397378	0.008	0.142	1.77408060295346e-12	Macrophages_0
eef2l22	7.4673068356002e-17	-0.699152967465669	0.001	0.134	1.88706311042453e-12	Macrophages_0
ccl443	7.6585050337627e-17	-0.795272861093664	0.003	0.137	1.93538080708217e-12	Macrophages_0
hnrnpub2	7.81340995104428e-17	-0.62920945077531	0.037	0.202	1.9745268287284e-12	Macrophages_0
cadpsb2	8.49214959509104e-17	-0.75875504063557	0.013	0.159	2.14605112417546e-12	Macrophages_0
ndufa83	9.34656892679589e-17	-0.600885913457261	0.061	0.257	2.36197143349059e-12	Macrophages_0
ndufb71	9.51291898208634e-17	-0.563066481132379	0.124	0.352	2.40400975596304e-12	Macrophages_0
si:ch1073-140o9.23	1.04221435635746e-16	-0.881219110398385	0.006	0.149	2.63377989995095e-12	Macrophages_0
tmbim43	1.09225256450982e-16	-0.514972567885132	0.052	0.212	2.76023145577277e-12	Macrophages_0
necab13	1.11134496717515e-16	-0.936822221276164	0.012	0.171	2.80847986654831e-12	Macrophages_0
kcnip1b3	1.1258986347131e-16	-0.734430794803699	0.004	0.13	2.84525843978347e-12	Macrophages_0
ENSAMXG000000119012	1.12602468858728e-16	-0.704600190286835	0.013	0.164	2.84557699052891e-12	Macrophages_0
pcloa2	1.13518438574592e-16	-0.723226338327318	0.005	0.138	2.86872446121851e-12	Macrophages_0
dnajc5gb	1.1470539478462e-16	1.18419834501839	0.222	0.036	2.89872003160213e-12	Macrophages_0
vat1l3	1.19743752361073e-16	-0.84986564757582	0.003	0.146	3.02604436591668e-12	Macrophages_0
zgc:1717192	1.20992669170471e-16	1.08738505168352	0.405	0.179	3.05760574260696e-12	Macrophages_0
lima1a	1.22434235891976e-16	1.10975221759166	0.166	0.014	3.09403557522614e-12	Macrophages_0
ENSAMXG000000252923	1.24187679055916e-16	-0.992832581385747	0.004	0.137	3.13834683742206e-12	Macrophages_0
PAIP2B2	1.31875468019678e-16	-0.547462897637991	0.092	0.308	3.33262495232527e-12	Macrophages_0
tubb23	1.33966915188655e-16	-0.593880079418188	0.003	0.108	3.38547791373249e-12	Macrophages_0
ncam22	1.38657895861811e-16	-0.735792558990731	0.006	0.133	3.50402368632381e-12	Macrophages_0
prdx53	1.45605281576701e-16	-1.08592019847188	0.069	0.297	3.6795910707248e-12	Macrophages_0
mdh1ab3	1.45914109350555e-16	-0.613481070354192	0.01	0.139	3.68739545739789e-12	Macrophages_0
anxa13l2	1.47429448789925e-16	-0.64139631727625	0.001	0.11	3.72568960037018e-12	Macrophages_0
zfhx43	1.47429448789925e-16	-0.863530408118028	0.001	0.121	3.72568960037018e-12	Macrophages_0
gabarapa2	1.51312973176679e-16	-0.649450550467944	0.236	0.512	3.82383014514786e-12	Macrophages_0
pet1001	1.79744192674463e-16	-0.440446019725056	0.06	0.214	4.54231549307635e-12	Macrophages_0
anp32e2	1.81354511938015e-16	-0.580469925588646	0.1	0.312	4.58300987118558e-12	Macrophages_0
rgs2	1.86559189494914e-16	1.21235721012049	0.134	0.012	4.71453727772598e-12	Macrophages_0
ndufv11	1.92094739149213e-16	-0.581520590298995	0.037	0.206	4.85442615303976e-12	Macrophages_0
prdx22	2.00316533912099e-16	-0.726629192019409	0.069	0.308	5.06219912849265e-12	Macrophages_0
ppp2r1bb3	2.00444101341424e-16	-0.718119942849891	0.037	0.178	5.06542288499914e-12	Macrophages_0
ube2na1	2.25740688974689e-16	-0.564041722143765	0.105	0.344	5.70469295107937e-12	Macrophages_0
ENSAMXG000000207381	2.2715534694305e-16	-0.577869683770653	0.032	0.189	5.74044277259782e-12	Macrophages_0
ENSAMXG00000029009	2.32361369286431e-16	1.19575997485984	0.207	0.032	5.8720041632374e-12	Macrophages_0
ENSAMXG00000010819	2.40895130858071e-16	1.07216764199949	0.188	0.033	6.08766085191432e-12	Macrophages_0
nkap2	2.70658218267677e-16	-0.535254950207027	0.056	0.221	6.83980383384246e-12	Macrophages_0
cntn1b3	2.84422999168929e-16	-0.709863554789426	0.006	0.145	7.187653611998e-12	Macrophages_0
nat92	3.33368979587371e-16	-0.546982477613849	0.024	0.166	8.42456748315246e-12	Macrophages_0
rpl37.13	3.47566405501248e-16	0.276989026568559	0.928	0.847	8.78335063342204e-12	Macrophages_0
si:ch211-262e15.12	3.73042810463219e-16	-0.436640296333202	0.046	0.192	9.42716486321602e-12	Macrophages_0
ndufs31	3.92000838796497e-16	-0.572321111335204	0.026	0.171	9.90625319722627e-12	Macrophages_0
atp1a1b3	3.98528519448314e-16	-1.07593731765546	0.008	0.124	1.00712142149783e-11	Macrophages_0
oprd1a3	4.08702539211713e-16	-0.95727861155728	0.003	0.125	1.03283218684192e-11	Macrophages_0
h2afy23	4.19038930026527e-16	-0.56377285213837	0.042	0.195	1.05895328007004e-11	Macrophages_0
lrrc4ba3	4.28023198136443e-16	-0.726214911075895	0.003	0.133	1.08165742401061e-11	Macrophages_0
si:ch211-1o7.3	4.31060482728113e-16	1.00264112557014	0.159	0.018	1.08933294590222e-11	Macrophages_0
sh2d1aa	4.32018647229901e-16	1.11815365437791	0.161	0.008	1.09175432341468e-11	Macrophages_0
si:zfos-1324h11.53	4.35721080762907e-16	-0.722600724799337	0.005	0.13	1.10111074319594e-11	Macrophages_0
zgc:1949812	4.53643905069902e-16	-0.643724762447316	0.008	0.139	1.14640351250215e-11	Macrophages_0
cetn23	4.6541001159667e-16	-0.875751041042519	0.001	0.152	1.17613764030595e-11	Macrophages_0
trappc11	5.10320254373289e-16	-0.526681914406901	0.031	0.173	1.28963031482674e-11	Macrophages_0
luzp2 (1 of many)3	5.12344834742179e-16	-0.903731726174224	0.004	0.145	1.29474663187696e-11	Macrophages_0
ENSAMXG000000207851	5.43129004975123e-16	-0.477002317263346	0.05	0.194	1.37254130847263e-11	Macrophages_0
mapk31	5.49443795654148e-16	-0.67236648382127	0.036	0.215	1.3884994159976e-11	Macrophages_0
pabpn13	5.60544880811263e-16	-0.654412594016103	0.056	0.261	1.41655296829814e-11	Macrophages_0
ttc39c3	5.69518497076461e-16	-0.634224310375277	0.005	0.122	1.43923019396193e-11	Macrophages_0
oaz1b1	5.74702525643225e-16	-0.601876440029216	0.59	0.783	1.45233075255299e-11	Macrophages_0
fam49al3	5.82288560121631e-16	-0.67877035607175	0.064	0.272	1.47150142028337e-11	Macrophages_0
sdhb2	5.92830965839229e-16	-0.546094159235024	0.038	0.214	1.49814313377232e-11	Macrophages_0
anapc111	6.39258002005645e-16	-0.481126070208852	0.031	0.158	1.61546889686847e-11	Macrophages_0
skap2	6.42194855782839e-16	0.976903205211797	0.172	0.027	1.62289062004881e-11	Macrophages_0
fsd13	6.51766537869896e-16	-0.783783119875772	0.003	0.134	1.64707921785101e-11	Macrophages_0
tnfrsf18	6.67611965956286e-16	1.44976271088476	0.166	0.015	1.68712219916813e-11	Macrophages_0
ENSAMXG000000274883	7.40228209321939e-16	-0.720253530699468	0.003	0.125	1.87063070777747e-11	Macrophages_0
padi2	7.66319220987033e-16	0.971870886453955	0.187	0.039	1.93656530335633e-11	Macrophages_0
mrpl322	8.6423994365586e-16	-0.45008922221511	0.028	0.149	2.18402076161272e-11	Macrophages_0
zgc:564932	1.00854993766719e-15	-1.2753814616027	0.187	0.47	2.54870654747875e-11	Macrophages_0
ENSAMXG000000209093	1.16771068831459e-15	-0.817336305482355	0.003	0.138	2.9509216804398e-11	Macrophages_0
ndufb33	1.19843591400828e-15	-0.574456475969044	0.11	0.339	3.02856739829032e-11	Macrophages_0
gpx1b3	1.21136378099009e-15	-0.661428739135186	0.006	0.137	3.06123741094005e-11	Macrophages_0
fstl1b3	1.33923267911406e-15	-0.818122730085881	0.004	0.138	3.38437490338915e-11	Macrophages_0
ngb3	1.34945325142979e-15	-0.866037298194723	0.006	0.12	3.41020331168823e-11	Macrophages_0
kcnc1a1	1.40234081354107e-15	-0.613113423622063	0.001	0.101	3.54385546989964e-11	Macrophages_0
pde4ba1	1.42697261237276e-15	-0.626755740378698	0.012	0.134	3.6061024887272e-11	Macrophages_0
nckap13	1.48243141730233e-15	-0.583463166375998	0.009	0.127	3.74625243466472e-11	Macrophages_0
krt8	1.50229800998467e-15	1.09875752608938	0.259	0.086	3.79645730103226e-11	Macrophages_0
nptxrb3	1.52290846113582e-15	-0.86508548482725	0.012	0.175	3.84854197213633e-11	Macrophages_0
camk2g22	1.60906020428467e-15	-0.819016844773681	0.023	0.191	4.06625604224778e-11	Macrophages_0
ENSAMXG00000026491	1.6428049889705e-15	1.09391199493714	0.137	0.004	4.15153248762736e-11	Macrophages_0
rgs43	1.6516702504319e-15	-1.68133268313918	0.024	0.176	4.17393588986646e-11	Macrophages_0
NHLRC32	1.7169375874343e-15	-0.631885860910428	0.055	0.231	4.33887297720521e-11	Macrophages_0
arpc1b1	1.76140187670615e-15	1.07808878385288	0.222	0.05	4.4512386826241e-11	Macrophages_0
ppp2r1ba2	1.92668507405683e-15	-0.653258638713407	0.004	0.134	4.86892585064902e-11	Macrophages_0
atrx3	1.98635811615299e-15	-0.669804155815494	0.044	0.224	5.01972559533023e-11	Macrophages_0
hnrnpl22	2.05612271726396e-15	-0.439331974402846	0.026	0.133	5.19602771879775e-11	Macrophages_0
syn2b3	2.06441686730261e-15	-0.584898482819629	0.005	0.114	5.21698786536042e-11	Macrophages_0
tox32	2.0905462630354e-15	-0.899899819846363	0.003	0.144	5.28301946131676e-11	Macrophages_0
lamp21	2.15929826591667e-15	-0.788272555075387	0.013	0.173	5.45676264779801e-11	Macrophages_0
ENSAMXG000000087122	2.17327628661916e-15	-0.68654794284097	0.028	0.186	5.49208650391527e-11	Macrophages_0
rybpa3	2.18095086181049e-15	-0.645776408650669	0.022	0.173	5.5114809228813e-11	Macrophages_0
amph2	2.19883385851873e-15	-0.65457701560807	0.006	0.132	5.55667304386269e-11	Macrophages_0
sod12	2.30669350551265e-15	-0.372724925552129	0.149	0.361	5.82924515778102e-11	Macrophages_0
ENSAMXG00000027501	2.40510448288696e-15	1.0035792226009	0.187	0.026	6.07793953870365e-11	Macrophages_0
park73	2.56814047595129e-15	-0.548430928200227	0.033	0.181	6.48994779677651e-11	Macrophages_0
si:ch211-151p13.83	2.59080481193897e-15	-0.612407485624036	0.004	0.116	6.54722284025098e-11	Macrophages_0
ctsba3	2.61982871216903e-15	0.75622443425943	0.461	0.26	6.62056913852236e-11	Macrophages_0
ENSAMXG000000180223	2.6459780262366e-15	-0.650462994511304	0.038	0.201	6.68665107010252e-11	Macrophages_0
EGR22	2.90384886802198e-15	-0.972157624146843	0.009	0.127	7.33831647437835e-11	Macrophages_0
fscn1b3	3.09425142014635e-15	-0.725748936950478	0.005	0.139	7.81948276385184e-11	Macrophages_0
ENSAMXG000000288881	3.18133552742821e-15	-0.512923474840167	0.005	0.114	8.03955301136384e-11	Macrophages_0
ponzr13	3.22501589514485e-15	0.854367792483522	0.292	0.106	8.14993766862055e-11	Macrophages_0
bcl11aa3	3.24009747547177e-15	-0.746229578268492	0.005	0.117	8.1880503302647e-11	Macrophages_0
zgc:1750663	3.24500073634078e-15	-0.57116113536375	0.01	0.129	8.2004413608068e-11	Macrophages_0
rgs83	3.30372910274394e-15	-0.687976368726263	0.006	0.125	8.34885381554422e-11	Macrophages_0
ankrd46a3	3.5843650881725e-15	-0.592166692648725	0.051	0.227	9.05804901432073e-11	Macrophages_0
uqcrc2b1	3.65817801499214e-15	-0.537107896773043	0.027	0.159	9.24458166168665e-11	Macrophages_0
hsd17b12a3	3.66076163380209e-15	-0.844940141749816	0.004	0.121	9.25111072478126e-11	Macrophages_0
fgd4b	3.72282251219041e-15	1.02560521083754	0.133	0.005	9.40794477055638e-11	Macrophages_0
map1sb2	3.85933921307847e-15	-0.645696500091304	0.004	0.125	9.75293612537060e-11	Macrophages_0
soul32	4.02826131511829e-15	-0.863245673610139	0.024	0.215	1.01798191694354e-10	Macrophages_0
prickle2a3	4.17343272632253e-15	-0.815830328320933	0.001	0.137	1.05466818426897e-10	Macrophages_0
ACYP11	4.22606034469668e-15	-0.498919172901256	0.005	0.108	1.0679677097083e-10	Macrophages_0
rnf71	4.70009364118743e-15	-0.536992856612098	0.027	0.168	1.18776066406448e-10	Macrophages_0
ENSAMXG00000028661	4.75905321886898e-15	0.94477655301625	0.154	0.025	1.20266033894038e-10	Macrophages_0
PCDH103	5.17609451164355e-15	-0.610233331699252	0.006	0.113	1.30805084403744e-10	Macrophages_0
elof12	6.12098312032831e-15	-0.447297823041162	0.205	0.452	1.54683364433817e-10	Macrophages_0
golga71	6.70914677004763e-15	-0.61599218732483	0.05	0.234	1.69546848025874e-10	Macrophages_0
ENSAMXG000000058691	6.81288830306458e-15	-0.597102618839002	0.02	0.151	1.72168500306745e-10	Macrophages_0
NPTX13	6.83195373874216e-15	-1.25675426936433	0.008	0.154	1.72650302931753e-10	Macrophages_0
cebpb	6.8643627938404e-15	1.1217450759967	0.248	0.064	1.73469312163141e-10	Macrophages_0
soul42	6.86493624408147e-15	-0.718195749754991	0.013	0.163	1.73483803824183e-10	Macrophages_0
ENSAMXG00000004299	6.92205604907727e-15	0.935761573778488	0.161	0.021	1.74927278416232e-10	Macrophages_0
vamp31	6.93849286373221e-15	0.966049348972849	0.325	0.132	1.75342653159377e-10	Macrophages_0
ENSAMXG000000186512	6.96012534192697e-15	-0.474181216104195	0.178	0.418	1.75889327515836e-10	Macrophages_0
ENSAMXG000000016032	7.72520924581075e-15	-0.535602255396553	0.406	0.668	1.95223762850883e-10	Macrophages_0
pfdn61	7.83122428223548e-15	-0.54364532111936	0.036	0.185	1.97902868836373e-10	Macrophages_0
syt123	8.09745819591179e-15	-0.767160222570587	0	0.113	2.04630866068887e-10	Macrophages_0
trappc21	8.275072662688e-15	-0.494302328912819	0.033	0.174	2.09119361258789e-10	Macrophages_0
kras3	8.40224572825278e-15	-0.574798840654445	0.033	0.165	2.12333151798676e-10	Macrophages_0
arl22	8.87023218646354e-15	-0.450207310355116	0.024	0.144	2.2415963758412e-10	Macrophages_0
ndrg3a3	9.10929985290327e-15	-1.13915234402957	0.01	0.115	2.30201116582718e-10	Macrophages_0
ING12	9.21308735975619e-15	-0.725359934273482	0.012	0.143	2.32823930668399e-10	Macrophages_0
celf3a2	9.39939782156611e-15	-0.735395056982834	0.009	0.15	2.37532182348797e-10	Macrophages_0
ENSAMXG00000021578	9.41394715260204e-15	1.06290099293457	0.178	0.028	2.37899858493406e-10	Macrophages_0
elocb2	9.47353835894774e-15	-0.482057576678238	0.19	0.43	2.39405787868968e-10	Macrophages_0
zfand5b2	9.54166014995081e-15	-0.481697275643268	0.104	0.276	2.41127293649407e-10	Macrophages_0
lsm53	9.84131348902079e-15	-0.581186322345434	0.059	0.257	2.48699833181044e-10	Macrophages_0
pafah1b21	1.05391530722811e-14	-0.693359087544274	0.005	0.146	2.66334937289616e-10	Macrophages_0
ctnnb22	1.11169137163615e-14	-0.633937025379533	0.017	0.144	2.80935526526172e-10	Macrophages_0
ENSAMXG000000088401	1.29837285164909e-14	-0.553999011403779	0.097	0.31	3.28111803340242e-10	Macrophages_0
ENSAMXG000000278423	1.3281799313403e-14	-0.707051270492406	0.001	0.108	3.35644350449008e-10	Macrophages_0
mrpl531	1.33665325057658e-14	-0.563136738426939	0.01	0.125	3.37785642953208e-10	Macrophages_0
ENSAMXG000000216183	1.34529521390799e-14	-0.538534056485241	0.064	0.249	3.39969553506689e-10	Macrophages_0
morf4l12	1.40522799239683e-14	-0.467823441676966	0.019	0.136	3.55115165958603e-10	Macrophages_0
adgrb1a1	1.42944522458666e-14	-0.680198338955356	0	0.11	3.61235102705294e-10	Macrophages_0
btbd6b2	1.4294468495646e-14	-0.618446762203468	0.003	0.11	3.6123551335347e-10	Macrophages_0
atp6v0a1b3	1.4294484745443e-14	-0.637650476094632	0	0.115	3.6123592400209e-10	Macrophages_0
def82	1.44941420983777e-14	-0.443556267405157	0.035	0.154	3.66281464968103e-10	Macrophages_0
ywhabb2	1.49474894287406e-14	-0.586419127470724	0.302	0.592	3.77738005353705e-10	Macrophages_0
fbxo91	1.77565908607831e-14	-0.462088994863036	0.037	0.174	4.48726807642851e-10	Macrophages_0
lypla21	1.86882163870419e-14	-0.616791698643561	0.059	0.24	4.72269916316935e-10	Macrophages_0
ENSAMXG000000154181	1.90894721475471e-14	-0.657510092705012	0.004	0.113	4.82410050640663e-10	Macrophages_0
sgk13	1.96379227297033e-14	-0.682792884476024	0.005	0.106	4.96269945302332e-10	Macrophages_0
atg121	1.99444421023491e-14	-0.452337253049224	0.054	0.212	5.04015996368464e-10	Macrophages_0
ENSAMXG000000138353	2.00227299341917e-14	-0.667493560344312	0.015	0.162	5.05994408166958e-10	Macrophages_0
vapb2	2.14875869813171e-14	-0.497876658943112	0.015	0.143	5.43012810604864e-10	Macrophages_0
eif4g2b2	2.15380670510084e-14	-0.56002461210777	0.047	0.211	5.44288492446034e-10	Macrophages_0
pcmt1	2.18429891709278e-14	-0.507417779101133	0.023	0.154	5.51994179338516e-10	Macrophages_0
ENSAMXG000000180903	2.24588124854496e-14	-0.641673934910141	0.001	0.11	5.67556650319797e-10	Macrophages_0
cadm32	2.30266707947027e-14	-0.583576577028406	0.001	0.103	5.81906997652932e-10	Macrophages_0
ENSAMXG000000068133	2.37590396641418e-14	-0.599663667524707	0.224	0.505	6.00414691352527e-10	Macrophages_0
plekhb22	2.44344882342675e-14	-0.646498498897864	0.032	0.186	6.17483952168173e-10	Macrophages_0
cplx13	2.52097086953378e-14	-0.829859529513041	0	0.119	6.37074548439881e-10	Macrophages_0
stx12l2	2.537697892907e-14	-0.676350449558957	0.006	0.144	6.41301634516527e-10	Macrophages_0
ENSAMXG000000120963	3.03986117973064e-14	-0.6962385170974	0.004	0.133	7.68203318729729e-10	Macrophages_0
elob.12	3.09618999460143e-14	-0.486552587276715	0.09	0.268	7.82438173535727e-10	Macrophages_0
scrn22	3.12462855846346e-14	-0.589549223155303	0.01	0.134	7.89624883009302e-10	Macrophages_0
DYNC1H11	3.44341193325476e-14	-0.575380745442598	0.012	0.132	8.70184629652811e-10	Macrophages_0
ENSAMXG00000001599	3.50570300909252e-14	0.867261621995512	0.104	0.005	8.8592620742777e-10	Macrophages_0
arpc31	3.52363216062533e-14	0.76455606012025	0.443	0.311	8.90457083311628e-10	Macrophages_0
bin1b1	3.66123219782215e-14	0.996545292022102	0.145	0.022	9.25229988711636e-10	Macrophages_0
ube2e32	3.6787714189071e-14	-0.665955440658816	0.015	0.173	9.29662325272012e-10	Macrophages_0
arl62	3.69924728308312e-14	-0.612813108761325	0.005	0.12	9.34836780907936e-10	Macrophages_0
ENSAMXG00000020598	3.85198409066399e-14	0.977744441672588	0.233	0.086	9.73434899551696e-10	Macrophages_0
si:dkey-78l4.141	3.87552236996735e-14	-0.530588666509608	0.05	0.215	9.79383258114449e-10	Macrophages_0
dctn43	4.09408203929535e-14	-0.601300124458672	0.018	0.155	1.03461547215033e-09	Macrophages_0
bmi1b2	4.12748536844577e-14	-0.615484511061397	0.008	0.117	1.04305682745993e-09	Macrophages_0
ube2ql13	4.26248030098632e-14	-0.549943593738159	0.003	0.102	1.07717139686225e-09	Macrophages_0
btg11	4.36992185580522e-14	-0.632714621133774	0.169	0.412	1.10432295218054e-09	Macrophages_0
cbln12	5.50865984599406e-14	-1.12627905176847	0.004	0.115	1.39209342968116e-09	Macrophages_0
ENSAMXG000000080352	5.73963994188518e-14	-0.508655738347206	0.033	0.156	1.4504644097138e-09	Macrophages_0
sap183	5.97862051683638e-14	-0.532675016402407	0.035	0.176	1.51085719080972e-09	Macrophages_0
csnk1e3	5.99572243441283e-14	-0.601123912648202	0.005	0.116	1.51517901640047e-09	Macrophages_0
ENSAMXG000000041242	6.08713707951948e-14	-0.614960303332494	0.018	0.159	1.53828041136537e-09	Macrophages_0
vcp2	6.24012660948389e-14	-0.450165072577312	0.087	0.256	1.57694239548267e-09	Macrophages_0
stau22	6.26937676547341e-14	-0.576228805809017	0.02	0.163	1.58433420240279e-09	Macrophages_0
tardbpl3	6.34176751964661e-14	-0.584833003901842	0.02	0.148	1.60262806988989e-09	Macrophages_0
ENSAMXG000000056163	6.4727299948033e-14	-0.79515882536048	0.003	0.132	1.63572359698674e-09	Macrophages_0
ENSAMXG000000106883	6.78795314372239e-14	-0.819369079026022	0.001	0.122	1.71538363895009e-09	Macrophages_0
hepacam2	7.78494027478614e-14	1.0436215891379	0.128	0.008	1.96733225684121e-09	Macrophages_0
DDIT4L3	7.81840725390978e-14	-0.58132772993101	0.005	0.105	1.97578969713554e-09	Macrophages_0
snap25a2	7.81840725390978e-14	-0.702390650785836	0	0.112	1.97578969713554e-09	Macrophages_0
tnrc6c13	8.31453229527551e-14	-0.624892154178787	0.022	0.169	2.10116545633907e-09	Macrophages_0
slc1a2b3	8.74045161824123e-14	-2.11028662372465	0.014	0.149	2.20879952844574e-09	Macrophages_0
hhla2a.1	8.89049203078481e-14	0.859333099161635	0.111	0.004	2.24671624109963e-09	Macrophages_0
si:ch73-209e20.52	8.9000807484639e-14	-0.618111216819851	0.022	0.147	2.24913940594431e-09	Macrophages_0
sumo3a2	8.90824041550575e-14	-0.47343606343706	0.209	0.455	2.25120143540246e-09	Macrophages_0
ufc12	8.9490822008719e-14	-0.506386867189744	0.031	0.162	2.26152256298234e-09	Macrophages_0
snapin2	9.33357106206872e-14	-0.499986212044796	0.022	0.147	2.35868674309539e-09	Macrophages_0
stau11	9.67004894804225e-14	-0.629526035337802	0.008	0.138	2.44371806965976e-09	Macrophages_0
prmt11	1.01437595063599e-13	-0.60136723672599	0.042	0.209	2.56342946485222e-09	Macrophages_0
tnfrsf9b	1.05102622577102e-13	1.0135704798547	0.174	0.037	2.65604837514595e-09	Macrophages_0
ENSAMXG000000203563	1.08283874077309e-13	-0.599810009928194	0.008	0.121	2.73644178180768e-09	Macrophages_0
safb1	1.10401264065369e-13	-0.367905744495257	0.049	0.171	2.78995034419593e-09	Macrophages_0
hmgb2b (1 of many)2	1.10514089013096e-13	-0.46991431254508	0.127	0.326	2.79280154344996e-09	Macrophages_0
rplp2l3	1.29114735807125e-13	0.250221375938904	0.898	0.847	3.26285848858184e-09	Macrophages_0
ENSAMXG00000007344	1.37491350742645e-13	0.964434511474197	0.111	0.001	3.47454392461739e-09	Macrophages_0
fyna3	1.37491661196048e-13	-0.617047675855698	0.001	0.112	3.47455177008534e-09	Macrophages_0
vwc2l3	1.37491661196048e-13	-0.690573886922882	0.001	0.104	3.47455177008534e-09	Macrophages_0
pfn22	1.42201900961449e-13	-0.533548976325611	0.006	0.115	3.59358423919677e-09	Macrophages_0
ENSAMXG000000242513	1.6699974007127e-13	0.9568098684373	0.424	0.23	4.22025043134106e-09	Macrophages_0
rps193	1.83301523455775e-13	0.305132740368022	0.955	0.917	4.6322127992509e-09	Macrophages_0
ank3b2	1.89745482507627e-13	-0.77942904236592	0.009	0.162	4.79505808845025e-09	Macrophages_0
zgc:918602	1.89800116061009e-13	-0.712000521712579	0.004	0.117	4.79643873297776e-09	Macrophages_0
cyr613	1.98090069966662e-13	-1.10488726785977	0.009	0.106	5.00593415812751e-09	Macrophages_0
ncf4	2.01060367186368e-13	0.982883768780018	0.15	0.023	5.0809965391667e-09	Macrophages_0
nrn1a3	2.05239193947919e-13	-0.956193445042272	0.001	0.117	5.18659967025785e-09	Macrophages_0
glyr13	2.29012651641951e-13	-0.50151774942273	0.041	0.18	5.78737871964374e-09	Macrophages_0
lrch4	2.2956188308227e-13	0.883269294066525	0.147	0.028	5.80125834737205e-09	Macrophages_0
tomm20b3	2.408015448813e-13	-0.365568648051187	0.077	0.232	6.08529584069532e-09	Macrophages_0
cnbpa2	2.51509569694068e-13	-0.522311965016189	0.237	0.501	6.35589833573879e-09	Macrophages_0
sdhaf42	2.70019665556703e-13	-0.481381126073355	0.035	0.184	6.82366696828344e-09	Macrophages_0
ENSAMXG000000092983	3.39186138461549e-13	-0.553164186473664	0.005	0.104	8.57157290506181e-09	Macrophages_0
per1a2	3.4446018993556e-13	-0.577836861219724	0.01	0.128	8.70485345986154e-09	Macrophages_0
actr102	3.47641175637809e-13	-0.569647585048856	0.015	0.149	8.78524014954306e-09	Macrophages_0
abhd14a2	3.51633298803046e-13	-0.531724157286103	0.005	0.106	8.88612509405177e-09	Macrophages_0
zgc:153733	3.62308993547908e-13	1.06693590459261	0.141	0.007	9.15591057594919e-09	Macrophages_0
hlfb2	3.93193575177848e-13	-0.95639506825774	0.008	0.152	9.93639483831939e-09	Macrophages_0
dixdc1a3	4.24009978381221e-13	-0.630236542702417	0	0.113	1.07151561636718e-08	Macrophages_0
cst14a.12	4.55731629726524e-13	-0.484363661302787	0.012	0.111	1.1516794014819e-08	Macrophages_0
cmpk1	4.66494920141745e-13	-0.546416921918573	0.005	0.114	1.1788793126902e-08	Macrophages_0
dnajc152	4.69961440961373e-13	-0.549851977616877	0.013	0.134	1.18763955745349e-08	Macrophages_0
slc25a331	4.74009663039038e-13	-0.359119185371182	0.049	0.158	1.19786981946595e-08	Macrophages_0
ormdl12	5.20772484191987e-13	-0.57566907635371	0.051	0.22	1.31604414480157e-08	Macrophages_0
ENSAMXG000000153693	5.22800378117924e-13	0.652114543402017	0.324	0.134	1.32116883554181e-08	Macrophages_0
ENSAMXG000000202291	5.26399627941306e-13	-0.451717325194449	0.679	0.84	1.33026449977047e-08	Macrophages_0
DDX5 (1 of many)3	5.44236812875738e-13	-0.527682710397274	0.077	0.246	1.37534084981828e-08	Macrophages_0
med103	5.58090182096326e-13	-0.559729338503134	0.037	0.179	1.41034969917562e-08	Macrophages_0
tcea12	5.71803936997209e-13	-0.531341679538553	0.042	0.184	1.44500572918565e-08	Macrophages_0
zgc:1231051	5.71998790289364e-13	-0.419334768086009	0.052	0.185	1.44549814294025e-08	Macrophages_0
cntfr2	5.88780300119739e-13	-0.602587699952076	0.004	0.102	1.48790669643259e-08	Macrophages_0
zgc:1655081	6.00668333974988e-13	-0.776339884013842	0.004	0.123	1.51794894678819e-08	Macrophages_0
denr2	6.19818198646011e-13	-0.521919682333656	0.038	0.189	1.56634256979833e-08	Macrophages_0
fam32a2	6.36629401173666e-13	-0.572097238665232	0.113	0.357	1.60882615970597e-08	Macrophages_0
scamp12	6.37327227833796e-13	-0.588380127513263	0.012	0.131	1.61058963745879e-08	Macrophages_0
cby12	6.4031567836789e-13	-0.498028381951938	0.01	0.111	1.6181417508035e-08	Macrophages_0
nell2a3	6.47016435833059e-13	-0.713954847605068	0.008	0.131	1.63507523499372e-08	Macrophages_0
ensab1	6.47266631999302e-13	-0.619468147070574	0.015	0.139	1.63570750572544e-08	Macrophages_0
emc102	6.55962044730627e-13	-0.448972234914607	0.017	0.115	1.65768168323877e-08	Macrophages_0
ENSAMXG000000122301	6.73244275186161e-13	0.939083140464103	0.174	0.038	1.70135560782295e-08	Macrophages_0
arhgap17b	6.77283426615982e-13	0.847955168456877	0.114	0.008	1.71156294740125e-08	Macrophages_0
psmb32	6.91346674262402e-13	-0.401353898887645	0.077	0.253	1.74710218052852e-08	Macrophages_0
epb41a1	6.9845872961326e-13	-0.721052044638485	0.022	0.173	1.76507505560567e-08	Macrophages_0
sec622	7.14697851681533e-13	-0.570389131441446	0.033	0.177	1.8061129409844e-08	Macrophages_0
dusp52	7.35112917122037e-13	-0.708894628714162	0.081	0.25	1.8577038528591e-08	Macrophages_0
zfp36l1a3	7.50594222127786e-13	-0.87198617326865	0.02	0.139	1.89682665873913e-08	Macrophages_0
hprt1l2	9.18952405585012e-13	-0.560651284705997	0.008	0.124	2.32228462415388e-08	Macrophages_0
eny23	9.61303811076192e-13	-0.302459244339358	0.068	0.19	2.42931086097065e-08	Macrophages_0
bhlhe402	9.74297782897973e-13	0.540118095015744	0.615	0.523	2.46214792716147e-08	Macrophages_0
cblc	9.82589522940336e-13	0.865708518741824	0.14	0.023	2.48310198342252e-08	Macrophages_0
ldb2b3	9.92908806707999e-13	-0.594458703137529	0.005	0.113	2.50917984543178e-08	Macrophages_0
ENSAMXG00000002977	1.09165726316618e-12	1.00261579566352	0.155	0.017	2.75872706974726e-08	Macrophages_0
rdh14a2	1.16391874266625e-12	-0.434600668393467	0.012	0.11	2.94133905459187e-08	Macrophages_0
mrps112	1.20258369716914e-12	-0.492825400317484	0.015	0.127	3.03904926111613e-08	Macrophages_0
aco22	1.22637437648076e-12	-0.490998302199576	0.051	0.212	3.09917068680452e-08	Macrophages_0
bin1a1	1.23545847594274e-12	-0.610032400857305	0.003	0.116	3.12212711455491e-08	Macrophages_0
ENSAMXG000000034951	1.24578011213406e-12	-0.552159659871395	0.022	0.153	3.14821092137398e-08	Macrophages_0
pdcl1	1.26758751975801e-12	-0.417729404230174	0.044	0.164	3.20332042118048e-08	Macrophages_0
tmem30ab1	1.29801996785896e-12	-0.402296513287163	0.04	0.151	3.28022626077637e-08	Macrophages_0
chchd102	1.3223676563184e-12	-0.510512364442826	0.015	0.116	3.34175530428222e-08	Macrophages_0
rbm52	1.40311975710194e-12	-0.422109998893364	0.02	0.104	3.54582393817232e-08	Macrophages_0
slc4a10b3	1.53533612218424e-12	-0.610261670839953	0.008	0.12	3.87994791437178e-08	Macrophages_0
lmo33	1.64647384765194e-12	-0.731077722599506	0.004	0.103	4.16080406040122e-08	Macrophages_0
CCL141	1.6991543329665e-12	0.965212719013709	0.183	0.042	4.29393291483964e-08	Macrophages_0
rnf103	1.75215832948529e-12	-0.541508911043016	0.035	0.18	4.42787931444228e-08	Macrophages_0
ENSAMXG000000289541	1.77229845310562e-12	-0.392806158115721	0.029	0.137	4.47877542084321e-08	Macrophages_0
cacnb4b2	1.8629595639609e-12	-0.555388549784182	0.005	0.109	4.70788511408558e-08	Macrophages_0
ENSAMXG000000037872	1.9163113157945e-12	-0.450607432205482	0.013	0.105	4.84271032614428e-08	Macrophages_0
ENSAMXG000000141031	1.92240278890357e-12	-0.496771142476685	0.017	0.141	4.85810408783821e-08	Macrophages_0
hsf22	2.01900256495009e-12	-0.39890982427086	0.042	0.166	5.10222138188537e-08	Macrophages_0
trappc52	2.06815820781912e-12	-0.530475605161423	0.023	0.143	5.22644260697969e-08	Macrophages_0
dnase1l1	2.10938749539774e-12	0.998531588320087	0.166	0.032	5.33063313961964e-08	Macrophages_0
mras1	2.1408629626542e-12	-0.526858447625372	0.008	0.101	5.41017479292342e-08	Macrophages_0
psmb8a1	2.31069920541044e-12	0.935883893473588	0.233	0.079	5.83936796199273e-08	Macrophages_0
ENSAMXG000000135633	2.349749375006e-12	-0.591980335815426	0.275	0.564	5.93805164557766e-08	Macrophages_0
ENSAMXG000000072253	2.46450313630839e-12	-0.500861481370372	0.434	0.705	6.22804587576492e-08	Macrophages_0
rnf132	2.50495869094646e-12	-0.530762391641914	0.125	0.334	6.3302811078908e-08	Macrophages_0
upf3a2	2.67570310181315e-12	-0.781844112179016	0.004	0.149	6.76176930859201e-08	Macrophages_0
cope1	2.97114795332834e-12	-0.390396431759776	0.077	0.24	7.50838799285604e-08	Macrophages_0
rab102	2.9861141489925e-12	-0.378557348226093	0.049	0.178	7.54620906591894e-08	Macrophages_0
si:dkey-46a10.32	3.00940007071574e-12	-0.547713084626065	0.067	0.244	7.60505491870576e-08	Macrophages_0
eif52	3.04252667037086e-12	-0.426909789403327	0.044	0.177	7.6887691486942e-08	Macrophages_0
cetn33	3.05087741433657e-12	-0.519882982928753	0.02	0.146	7.70987231376993e-08	Macrophages_0
dldh1	3.24770617934601e-12	-0.45233489728772	0.023	0.14	8.20727828582529e-08	Macrophages_0
ENSAMXG000000284653	3.2643636476286e-12	0.45945151239108	0.346	0.141	8.24937337392223e-08	Macrophages_0
nucks1a2	3.29455222372294e-12	-0.567737920067104	0.029	0.152	8.32566292457025e-08	Macrophages_0
ccnc2	3.46172421738731e-12	-0.493940997699064	0.024	0.14	8.74812326975947e-08	Macrophages_0
selenok1	3.48661246676545e-12	-0.463510823986866	0.21	0.454	8.81101836476296e-08	Macrophages_0
psmc42	3.55403380526562e-12	-0.326247864252702	0.059	0.168	8.98139882928675e-08	Macrophages_0
flt3	3.75789234182199e-12	1.05517701305411	0.154	0.011	9.49656973701834e-08	Macrophages_0
cript3	3.88351875052955e-12	-0.49841716768098	0.068	0.217	9.81404023446323e-08	Macrophages_0
ENSAMXG000000210372	4.02964521663641e-12	-0.473387736792689	0.022	0.131	1.01833164269619e-07	Macrophages_0
eif3i1	4.08490471245651e-12	-0.366825492207798	0.114	0.293	1.03229626988489e-07	Macrophages_0
atp6v0d12	4.11266062930881e-12	-0.520185869035344	0.05	0.191	1.03931046763263e-07	Macrophages_0
ap3d11	4.43556248303247e-12	-0.341946000724749	0.045	0.154	1.12091099508714e-07	Macrophages_0
fosaa2	4.57912392622902e-12	-0.774004665957724	0.01	0.139	1.15719040739733e-07	Macrophages_0
cacng4b2	4.62526019230182e-12	-0.643400158993066	0.004	0.104	1.16884950319659e-07	Macrophages_0
trir1	4.82775107865581e-12	-0.452219096392681	0.017	0.118	1.22002097508711e-07	Macrophages_0
camk43	4.87072613226299e-12	-0.693546262911145	0.004	0.105	1.23088120088418e-07	Macrophages_0
rpl23a3	4.99685201214811e-12	0.389600206137682	0.762	0.672	1.26275447198995e-07	Macrophages_0
pfdn5	5.21381504430412e-12	-0.393392555749884	0.132	0.328	1.31758319984609e-07	Macrophages_0
chrm4a3	5.59683409799349e-12	-0.829598859234206	0.003	0.107	1.41437594490393e-07	Macrophages_0
pcnp2	6.25749931355397e-12	-0.41943705418002	0.109	0.291	1.58133265152822e-07	Macrophages_0
per1b1	6.34654910496999e-12	-0.496264671631994	0.013	0.114	1.60383642431697e-07	Macrophages_0
pim13	6.36271687398552e-12	-0.528949288526999	0.067	0.223	1.60792218122488e-07	Macrophages_0
clasp22	6.40267511588739e-12	-0.560955779026997	0.015	0.108	1.6180200285359e-07	Macrophages_0
sec131	6.57008203546894e-12	-0.250770974186758	0.035	0.118	1.66032543118336e-07	Macrophages_0
pdhb2	6.57800752639857e-12	-0.596722333494592	0.024	0.169	1.66232828199618e-07	Macrophages_0
zgc:778491	7.44684589766605e-12	-0.315383493553427	0.063	0.185	1.88189242679919e-07	Macrophages_0
phb1	7.4836116923666e-12	-0.472240933477213	0.04	0.181	1.89118351077796e-07	Macrophages_0
atox11	7.86028873259394e-12	-0.437980746435978	0.257	0.489	1.98637356561382e-07	Macrophages_0
pnn2	8.51614661936809e-12	-0.642977188988851	0.02	0.155	2.15211541218051e-07	Macrophages_0
rpl63	8.59055180180697e-12	0.294796263093331	0.846	0.781	2.17091834583464e-07	Macrophages_0
tcima	9.63249564813422e-12	0.831494060170178	0.195	0.064	2.43422797524e-07	Macrophages_0
cox161	9.78931646008847e-12	-0.530339885633923	0.017	0.137	2.47385816262896e-07	Macrophages_0
arl6ip12	9.89511621975004e-12	-0.347768619499333	0.236	0.463	2.50059481989303e-07	Macrophages_0
atg33	1.00124160584241e-11	-0.446497923287842	0.033	0.158	2.53023766212435e-07	Macrophages_0
glud1b2	1.01203144771742e-11	-0.519567873850548	0.042	0.184	2.55750467152669e-07	Macrophages_0
ENSAMXG000000144483	1.05459412565774e-11	-0.614389642049822	0.072	0.258	2.66506481494968e-07	Macrophages_0
junbb2	1.06327583199221e-11	-0.380361941249893	0.033	0.119	2.68700435502752e-07	Macrophages_0
zgc:1016791	1.08715959006055e-11	-0.35123746519354	0.019	0.108	2.74736100004202e-07	Macrophages_0
ndufv22	1.24373794027564e-11	-0.462239730159337	0.072	0.248	3.14305014887056e-07	Macrophages_0
rps63	1.24548316202452e-11	0.25997739345221	0.846	0.774	3.14746049875216e-07	Macrophages_0
R3HDM13	1.33889321821552e-11	-0.810472948175391	0.014	0.148	3.38351705175245e-07	Macrophages_0
pick11	1.44998374471547e-11	-0.470074233382537	0.014	0.116	3.66425392127046e-07	Macrophages_0
ENSAMXG00000008150	1.46578079760261e-11	-0.414528230358592	0.014	0.101	3.70417465362155e-07	Macrophages_0
plxnc1	1.4907158129745e-11	0.785797929751309	0.111	0.02	3.76718793096787e-07	Macrophages_0
trioa2	1.61914898232144e-11	-0.556628643414225	0.023	0.14	4.09175139322451e-07	Macrophages_0
ndufb91	1.63802091112921e-11	-0.291224902275918	0.047	0.157	4.13944264451463e-07	Macrophages_0
jpt1a2	1.66603374352961e-11	-0.33297267804902	0.092	0.24	4.21023387327366e-07	Macrophages_0
fbxl52	1.83345748010726e-11	-0.397890959700151	0.026	0.123	4.63333039797905e-07	Macrophages_0
id13	1.924392971406e-11	-1.24150253221772	0.015	0.123	4.8631334780401e-07	Macrophages_0
pdk3a1	1.98094920683016e-11	-0.477592966790287	0.014	0.11	5.00605674058049e-07	Macrophages_0
timm23b2	2.03624451019212e-11	-0.435374571114282	0.022	0.129	5.14579350170651e-07	Macrophages_0
mrps211	2.04735952904218e-11	-0.28429602405627	0.033	0.141	5.17388226584249e-07	Macrophages_0
snrpe3	2.04766946367923e-11	-0.504991741401759	0.067	0.228	5.17466550166378e-07	Macrophages_0
inpp5jb3	2.10008441343995e-11	-0.360784798448614	0.022	0.115	5.30712332120411e-07	Macrophages_0
psmd81	2.11959253268475e-11	-0.467152357207354	0.09	0.272	5.35642228934762e-07	Macrophages_0
vps26a2	2.17341386186535e-11	-0.438792756872094	0.018	0.128	5.49243417031993e-07	Macrophages_0
rpl191	2.23296583099446e-11	-0.501643794912446	0.009	0.103	5.6429279515061e-07	Macrophages_0
nt5c1ab3	2.2818124866603e-11	-0.557191936355611	0.008	0.111	5.76636833503925e-07	Macrophages_0
ptgesl2	2.36532445121371e-11	-0.45796818491688	0.015	0.118	5.97741142066215e-07	Macrophages_0
chka3	2.3740961155948e-11	-0.547252120783252	0.008	0.117	5.99957829371961e-07	Macrophages_0
dbn12	2.49404685509101e-11	-0.550930765685833	0.024	0.137	6.3027058075005e-07	Macrophages_0
ENSAMXG000000140761	2.52712138946442e-11	0.664663589273795	0.123	0.041	6.38628846331554e-07	Macrophages_0
ncl1	2.78002851992017e-11	-0.324832633379433	0.096	0.238	7.02541007269026e-07	Macrophages_0
mrpl572	2.9666416648735e-11	-0.541472882986769	0.02	0.158	7.49700015130183e-07	Macrophages_0
nnt3	2.96881981166308e-11	-0.50566096329662	0.014	0.124	7.50250454605378e-07	Macrophages_0
ankrd111	2.98786330069909e-11	-0.587158214286554	0.024	0.157	7.55062934719666e-07	Macrophages_0
cct8	3.01159209891896e-11	-0.303287108722325	0.092	0.238	7.61059439317811e-07	Macrophages_0
ENSAMXG00000010566	3.02677619453986e-11	0.96166783031745	0.156	0.029	7.64896612122168e-07	Macrophages_0
AP3S13	3.03443826945994e-11	-0.47583968992083	0.032	0.172	7.66832895075222e-07	Macrophages_0
azin1b1	3.04984449853108e-11	-0.409995823710076	0.07	0.227	7.70726203223789e-07	Macrophages_0
mgst3b1	3.10474427000514e-11	-0.357073523435102	0.073	0.228	7.84599924472998e-07	Macrophages_0
pum11	3.2947718291699e-11	-0.34630755838487	0.033	0.126	8.32621788949526e-07	Macrophages_0
rsrc22	3.37912357932832e-11	-0.358030482301075	0.06	0.173	8.53938319732061e-07	Macrophages_0
gprc5bb3	3.69988625251031e-11	-0.707176438184881	0	0.111	9.34998254871882e-07	Macrophages_0
ENSAMXG000000156031	3.73100436325241e-11	-0.340948948759727	0.018	0.105	9.42862112637518e-07	Macrophages_0
ENSAMXG000000188091	3.8437521758655e-11	-0.619146342624632	0.028	0.189	9.71354612362971e-07	Macrophages_0
si:cabz01074946.1	3.85822479915706e-11	0.824852985921811	0.145	0.04	9.75011988994981e-07	Macrophages_0
zgc:194469 (1 of many)	4.09421898216826e-11	0.778704400288805	0.114	0.02	1.03465007898374e-06	Macrophages_0
sub1a2	4.34580188422649e-11	-0.33896876428798	0.127	0.312	1.09822759416288e-06	Macrophages_0
fdft11	4.34808984741453e-11	-0.429677608792917	0.015	0.11	1.09880578534013e-06	Macrophages_0
cyc12	4.41977958924309e-11	-0.668600993376499	0.044	0.233	1.11692249999762e-06	Macrophages_0
cmc21	4.48123617943091e-11	-0.469390172378154	0.02	0.13	1.13245319490399e-06	Macrophages_0
ENSAMXG000000162082	4.77317866318956e-11	-0.971566392765652	0.004	0.102	1.20622997997463e-06	Macrophages_0
alas12	4.92517066042007e-11	-0.5811128975755	0.029	0.128	1.24463987759475e-06	Macrophages_0
ppp1r111	5.09414129216735e-11	-0.53488973855845	0.029	0.157	1.28734044594361e-06	Macrophages_0
trappc6b1	5.24256350023272e-11	-0.356747494010862	0.105	0.29	1.32484822214381e-06	Macrophages_0
coq73	5.36335099442916e-11	-0.520681463827399	0.006	0.11	1.35537242980219e-06	Macrophages_0
ENSAMXG00000006676	5.57083369771478e-11	-0.488716513616486	0.044	0.178	1.4078053837495e-06	Macrophages_0
mrps341	5.6476830278936e-11	-0.405192907418303	0.018	0.111	1.42722597797899e-06	Macrophages_0
smad21	5.76530559879957e-11	-0.444593189821564	0.038	0.157	1.45695037787264e-06	Macrophages_0
rpl243	6.20811834720680e-11	0.272590952662178	0.877	0.839	1.56885358752263e-06	Macrophages_0
smim202	6.22026747633429e-11	-0.481457848836147	0.029	0.163	1.57192379394444e-06	Macrophages_0
eif4ebp1	6.27234998436254e-11	-0.415033483489798	0.047	0.19	1.58508556454826e-06	Macrophages_0
tecrb2	6.35329355757794e-11	-0.42038093886365	0.026	0.134	1.60554081493552e-06	Macrophages_0
ncalda2	6.39167868302648e-11	-0.550504100709385	0.067	0.226	1.61524111998762e-06	Macrophages_0
agpat33	6.65547349141319e-11	-0.508122021848301	0.023	0.139	1.68190470601503e-06	Macrophages_0
mat2b1	6.83394026034386e-11	-0.472995777174767	0.032	0.161	1.7270050431915e-06	Macrophages_0
etv5a2	6.94006331369807e-11	-0.655813294608539	0.008	0.107	1.75382340000464e-06	Macrophages_0
cops92	7.04555429683277e-11	-0.444735251220225	0.061	0.227	1.78048202635261e-06	Macrophages_0
fam162a2	7.40594649745044e-11	-0.49531004917367	0.047	0.193	1.8715567393707e-06	Macrophages_0
mcts12	7.51068290401335e-11	-0.563861831321783	0.037	0.2	1.89802467667321e-06	Macrophages_0
tpd52l2b2	8.44606781461668e-11	-0.328809722532559	0.102	0.238	2.13440579743178e-06	Macrophages_0
ahcyl21	8.62371516994891e-11	-0.483421573000742	0.013	0.117	2.17929906059779e-06	Macrophages_0
rps27	8.63880088071057e-11	0.277593952909581	0.862	0.815	2.18311137056437e-06	Macrophages_0
syt9a3	8.86837834366646e-11	-0.630419902301803	0.005	0.115	2.24112789122795e-06	Macrophages_0
atraid1	8.89775002160768e-11	-0.450990198078822	0.01	0.104	2.24855040796048e-06	Macrophages_0
sinhcaf3	9.07807982698293e-11	-0.695918110999367	0.018	0.13	2.29412155307686e-06	Macrophages_0
hk13	9.86194783028537e-11	-0.521306699261945	0.006	0.105	2.49221283619142e-06	Macrophages_0
si:zfos-169g10.31	9.89630801876482e-11	-0.289874854520355	0.038	0.141	2.50089599942206e-06	Macrophages_0
fbxl3b3	1.02863351957879e-10	-0.609116814051702	0.01	0.119	2.59945976732756e-06	Macrophages_0
acat11	1.07557266223998e-10	-0.320400281711973	0.026	0.115	2.71807967474667e-06	Macrophages_0
FUNDC1 (1 of many)1	1.10280988439308e-10	-0.526908087044875	0.008	0.114	2.78691085884976e-06	Macrophages_0
taf10	1.10460351607576e-10	-0.401890091493235	0.042	0.176	2.79144354547505e-06	Macrophages_0
snx61	1.13802592688427e-10	-0.275579715340433	0.067	0.182	2.87590531982923e-06	Macrophages_0
psmc51	1.145883631886e-10	-0.42797051725903	0.073	0.239	2.8957625261391e-06	Macrophages_0
zmat21	1.34581877739873e-10	-0.380015918466836	0.033	0.132	3.40101863236432e-06	Macrophages_0
PSMA41	1.39652996000164e-10	-0.385824082912992	0.086	0.243	3.52917086192016e-06	Macrophages_0
ENSAMXG000000176373	1.42061686621727e-10	-0.425099419363708	0.046	0.178	3.59004088261767e-06	Macrophages_0
smim83	1.42349557193828e-10	-0.338032000255621	0.027	0.118	3.59731565984522e-06	Macrophages_0
irf2	1.44901377726505e-10	0.765710150616929	0.101	0.014	3.66180271652651e-06	Macrophages_0
sgk3	1.49907198199069e-10	0.829800714624544	0.125	0.021	3.78830480568868e-06	Macrophages_0
snrnp272	1.52389694917247e-10	-0.465161848442191	0.077	0.251	3.85103998025376e-06	Macrophages_0
pfklb3	1.55300972179151e-10	-0.538437702994511	0.01	0.109	3.92461086793932e-06	Macrophages_0
DAD11	1.68316828784697e-10	-0.385490608897126	0.032	0.139	4.25353458021807e-06	Macrophages_0
ap1m11	1.73094367917998e-10	-0.730987979266926	0.023	0.15	4.37426777165573e-06	Macrophages_0
hmgb2a3	1.73364763825499e-10	0.532155960157506	0.466	0.279	4.38110094663419e-06	Macrophages_0
zgc:112492	1.73885372907694e-10	0.439290964618348	0.233	0.074	4.39425725875033e-06	Macrophages_0
rasl11b3	1.76828659158333e-10	-0.989464484213582	0.012	0.116	4.46863704559024e-06	Macrophages_0
mrps232	1.86562724271792e-10	-0.276568144178977	0.028	0.111	4.71462660507244e-06	Macrophages_0
ppp3ccb2	1.87988541476768e-10	-0.46389007985804	0.044	0.168	4.75065843165939e-06	Macrophages_0
blmh1	2.02605819434123e-10	1.041930194747	0.273	0.108	5.12005166291972e-06	Macrophages_0
proza3	2.04445374174733e-10	-0.509130223871511	0.017	0.126	5.16653905076968e-06	Macrophages_0
pde4bb1	2.09767953782411e-10	0.87789505221114	0.237	0.091	5.30104596003532e-06	Macrophages_0
mrpl12	2.10616718097732e-10	-0.427205993880843	0.009	0.101	5.3224950830478e-06	Macrophages_0
syk1	2.14002966462199e-10	0.960995776627732	0.161	0.034	5.40806896546623e-06	Macrophages_0
ENSAMXG000000095873	2.1745300616203e-10	-0.498883539943637	0.077	0.245	5.49525491872066e-06	Macrophages_0
UBL51	2.1818619999738e-10	-0.434809289997477	0.02	0.114	5.5137834601338e-06	Macrophages_0
vat13	2.25834758519026e-10	-0.561186526216165	0.019	0.125	5.7070701825343e-06	Macrophages_0
dnajc71	2.26926592637249e-10	-0.497967909781643	0.012	0.118	5.73466192253591e-06	Macrophages_0
aplp23	2.35467098726013e-10	-0.293472537812577	0.211	0.393	5.95048905190508e-06	Macrophages_0
stx7l	2.43570832937966e-10	0.979366001596617	0.156	0.023	6.15527851917534e-06	Macrophages_0
ddx3b2	2.46813601886639e-10	-0.54135660557911	0.037	0.162	6.23722653327726e-06	Macrophages_0
rbm8a2	2.66115766548093e-10	-0.363992195764124	0.166	0.374	6.72501153643687e-06	Macrophages_0
cnih12	2.67988612462319e-10	-0.461095946926315	0.031	0.144	6.77234022553527e-06	Macrophages_0
rpl123	2.73556093033454e-10	0.34293572979536	0.776	0.696	6.91303602704843e-06	Macrophages_0
sars1	2.78493971496624e-10	-0.292740665445467	0.032	0.128	7.03782115369118e-06	Macrophages_0
fabp11a3	2.81741467469675e-10	-1.372663664468	0.012	0.104	7.11988862442616e-06	Macrophages_0
lamtor21	2.9035807368345e-10	-0.349734413145914	0.105	0.264	7.33763888005447e-06	Macrophages_0
chmp5a2	2.97409646240457e-10	-0.487979412480511	0.008	0.104	7.51583917014259e-06	Macrophages_0
ENSAMXG00000011221	3.26149483402515e-10	0.753489458580203	0.115	0.025	8.24212359506495e-06	Macrophages_0
hist2h2l3	3.32189253203592e-10	-0.365505192379603	0.065	0.19	8.39475461770797e-06	Macrophages_0
cotl12	3.32651727326822e-10	0.809122840569243	0.35	0.211	8.40644180127612e-06	Macrophages_0
faub2	3.33581243879145e-10	0.293543053802704	0.878	0.843	8.42993161406987e-06	Macrophages_0
dynlrb11	3.42741755920605e-10	-0.457976853787126	0.127	0.331	8.66142691386961e-06	Macrophages_0
napaa2	3.58612396701793e-10	-0.448379570742891	0.015	0.108	9.062493877051e-06	Macrophages_0
dpy302	3.59725421351075e-10	-0.497861316364782	0.055	0.21	9.09062112296301e-06	Macrophages_0
tubb4b3	3.65283464699214e-10	-0.403695497227573	0.145	0.349	9.23107843641385e-06	Macrophages_0
nudc3	3.84926636485616e-10	0.837179005656562	0.492	0.354	9.727481030628e-06	Macrophages_0
h2afy3	4.29365688496717e-10	-0.465035644672151	0.033	0.157	1.08505003140005e-05	Macrophages_0
siah11	4.32687731356036e-10	-0.515618404272269	0.013	0.114	1.09344516590984e-05	Macrophages_0
pgrmc12	4.47756165121491e-10	-0.415865585291371	0.05	0.175	1.13152460487852e-05	Macrophages_0
mut2	4.4820885351873e-10	-0.392061600363759	0.02	0.117	1.13266859372718e-05	Macrophages_0
DNAJA41	4.88134508973992e-10	0.389635245798174	0.782	0.721	1.23356471762818e-05	Macrophages_0
ccr9a1	4.89550978468595e-10	0.836270890829553	0.115	0.023	1.23714427768799e-05	Macrophages_0
SUMO22	5.23401750279318e-10	-0.402098150470666	0.088	0.251	1.32268856313087e-05	Macrophages_0
btf3l43	5.56318339132679e-10	-0.343616825961794	0.111	0.271	1.40587207482219e-05	Macrophages_0
acot72	5.64126854118832e-10	-0.443602960642948	0.02	0.132	1.4256049730437e-05	Macrophages_0
stx161	5.85565467072473e-10	-0.406477788721604	0.019	0.115	1.47978249183885e-05	Macrophages_0
alyref1	5.94629141163876e-10	-0.415904591028835	0.045	0.165	1.50268730263523e-05	Macrophages_0
lsm12b2	6.39827337917212e-10	-0.357303161442956	0.024	0.118	1.61690766565059e-05	Macrophages_0
nap1l4b2	7.42383892409511e-10	-0.300210326121191	0.072	0.188	1.87607833450808e-05	Macrophages_0
ENSAMXG000000068992	7.47735154348048e-10	-0.46430557461097	0.01	0.103	1.88960150855295e-05	Macrophages_0
ENSAMXG000000086552	7.53896600393295e-10	-0.280796937029158	0.046	0.151	1.9051720988539e-05	Macrophages_0
ENSAMXG000000038632	7.71545867304296e-10	-0.412067928242481	0.026	0.129	1.94977356126469e-05	Macrophages_0
tacc13	7.91302249182198e-10	-0.442373311593269	0.028	0.14	1.99969991390833e-05	Macrophages_0
mych2	8.89903400812557e-10	-1.12317613414021	0.032	0.122	2.24887488419341e-05	Macrophages_0
psmd4a1	8.98358961021957e-10	-0.272020941293746	0.059	0.168	2.27024293039859e-05	Macrophages_0
ENSAMXG00000028026	9.11619746799103e-10	0.691299923917022	0.11	0.024	2.30375426213601e-05	Macrophages_0
vdac22	9.79117384806563e-10	-0.284748303616393	0.154	0.328	2.47432754314466e-05	Macrophages_0
tial12	9.87253098597939e-10	-0.412984769488992	0.019	0.11	2.49488730546685e-05	Macrophages_0
mrps102	9.94805044110123e-10	-0.397387979178357	0.014	0.104	2.51397182697069e-05	Macrophages_0
lsm73	1.00351327223703e-09	-0.323990298180725	0.096	0.235	2.53597839027019e-05	Macrophages_0
si:rp71-45k5.41	1.00919970744806e-09	-0.399968079704715	0.047	0.18	2.55034858069199e-05	Macrophages_0
sept22	1.0137787717391e-09	0.905670618425592	0.248	0.111	2.56192033406189e-05	Macrophages_0
plekho2	1.03296788141953e-09	0.913288904706988	0.132	0.018	2.61041313313528e-05	Macrophages_0
ENSAMXG00000019465	1.1202179384469e-09	0.969966302553915	0.128	0.012	2.83090275224915e-05	Macrophages_0
esd1	1.12269360304841e-09	-0.408314618729355	0.02	0.115	2.83715900426363e-05	Macrophages_0
s100b3	1.21756974393033e-09	-1.97511794589807	0.049	0.139	3.07692049988635e-05	Macrophages_0
ptprea	1.23390665552104e-09	0.782403808597965	0.164	0.059	3.11820550916721e-05	Macrophages_0
galn3	1.27385368377715e-09	-2.2704959028642	0.031	0.107	3.21915564427323e-05	Macrophages_0
ENSAMXG000000102031	1.30103246671031e-09	0.799751257664625	0.186	0.079	3.28783914662362e-05	Macrophages_0
cops32	1.30653961475446e-09	-0.313179576654829	0.02	0.103	3.30175626044599e-05	Macrophages_0
srsf41	1.30797827609686e-09	-0.47277014437961	0.079	0.246	3.30539190152437e-05	Macrophages_0
zfr1	1.43622070316535e-09	-0.418836819190997	0.023	0.12	3.62947333896916e-05	Macrophages_0
uchl52	1.44837101883818e-09	-0.380204811955895	0.018	0.109	3.66017840170597e-05	Macrophages_0
ENSAMXG000000136972	1.45616445923244e-09	-0.561153952489981	0.008	0.106	3.6798732049263e-05	Macrophages_0
uprt1	1.50710298257839e-09	-0.399558026609145	0.02	0.112	3.80859994727384e-05	Macrophages_0
TMEM1642	1.60741237691981e-09	-0.399633140953611	0.018	0.101	4.06209181771406e-05	Macrophages_0
hars1	1.81742918266543e-09	-0.362366812238081	0.02	0.111	4.59282528751381e-05	Macrophages_0
cfap361	1.93702199481098e-09	-0.421969301972474	0.017	0.117	4.89504828308684e-05	Macrophages_0
csnk1db1	2.16497443004393e-09	-0.308147068935494	0.027	0.111	5.47110688216402e-05	Macrophages_0
ENSAMXG000000016683	2.17109079391357e-09	-0.297384738511628	0.068	0.195	5.48656354529899e-05	Macrophages_0
f3a3	2.25585586472917e-09	-1.4303698283016	0.017	0.123	5.70077335575709e-05	Macrophages_0
ENSAMXG000000196573	2.54428846553191e-09	-0.426940988326719	0.022	0.123	6.4296713812457e-05	Macrophages_0
elovl61	2.61550171813836e-09	-0.500547020012143	0.005	0.101	6.60963439190745e-05	Macrophages_0
fndc5b1	2.63211982882146e-09	-0.686099959071085	0.001	0.101	6.65163001941472e-05	Macrophages_0
chchd6b1	2.64400519115429e-09	-0.387838381631401	0.014	0.105	6.681665518566e-05	Macrophages_0
gpx1a2	2.72739789287958e-09	0.5572234765252	0.301	0.157	6.89240721509599e-05	Macrophages_0
srsf7b2	2.87082063273005e-09	-0.447045227753788	0.028	0.135	7.25485082097211e-05	Macrophages_0
zgc:1103192	3.04173133202688e-09	-0.483188001035979	0.013	0.116	7.68675924916514e-05	Macrophages_0
rbm4.11	3.0943722693225e-09	-0.45220853968963	0.017	0.112	7.8197881618049e-05	Macrophages_0
ENSAMXG000000281321	3.28165652709593e-09	0.61440194871647	0.118	0.036	8.29307420962411e-05	Macrophages_0
ENSAMXG000000158273	3.29734290244782e-09	0.275687516015061	0.732	0.668	8.33271524877589e-05	Macrophages_0
asah1b3	3.32822626354838e-09	-0.48073555751775	0.082	0.219	8.41076059061311e-05	Macrophages_0
ogt.12	3.36929400623499e-09	-0.349946639227382	0.035	0.134	8.51454288315645e-05	Macrophages_0
ENSAMXG000000042931	3.4767396093605e-09	0.811939202299603	0.193	0.092	8.78606866681493e-05	Macrophages_0
eif2s22	3.48576772505786e-09	-0.320339896005899	0.091	0.229	8.80888361799372e-05	Macrophages_0
si:ch211-191j22.31	3.48680127888472e-09	-0.307247627130885	0.045	0.149	8.81149551186957e-05	Macrophages_0
polr2gl1	3.62858824226532e-09	-0.353732741060749	0.023	0.113	9.16980534702868e-05	Macrophages_0
psma32	3.82978711365657e-09	-0.402450080448625	0.045	0.157	9.67825501492153e-05	Macrophages_0
ube2g22	3.87527687092425e-09	-0.353946901026522	0.072	0.217	9.79321218051266e-05	Macrophages_0
nfkbiaa3	3.94291252926584e-09	0.623688139696183	0.288	0.126	9.96413425270771e-05	Macrophages_0
birc21	4.23165157010609e-09	-0.380900228723429	0.05	0.165	0.000106938066828151	Macrophages_0
rps27.12	4.23583053640427e-09	0.288462031284816	0.942	0.901	0.000107043673485472	Macrophages_0
ubqln43	4.28137658849307e-09	-0.258469497412806	0.07	0.174	0.000108194667767808	Macrophages_0
srp721	4.37333401892928e-09	-0.402925391770101	0.019	0.101	0.000110518523992362	Macrophages_0
eef2a.11	4.61479053228551e-09	-0.464795318149615	0.397	0.661	0.000116620371541387	Macrophages_0
ENSAMXG000000124421	4.72471772889567e-09	-0.343266409112216	0.038	0.146	0.000119398341726923	Macrophages_0
cdkn1bb1	4.77922740382741e-09	-0.639704760787548	0.015	0.116	0.000120775855722122	Macrophages_0
cdc423	4.78250492386374e-09	0.429224208311217	0.411	0.309	0.00012085868193096	Macrophages_0
pin43	5.01604799236242e-09	-0.405609438457273	0.02	0.12	0.000126760548814991	Macrophages_0
commd33	5.12581482765112e-09	-0.353500040234627	0.024	0.119	0.000129534466509572	Macrophages_0
ENSAMXG000000081983	5.6040835488276e-09	-0.288122388110072	0.074	0.202	0.000141620795362422	Macrophages_0
rae11	5.79419209400152e-09	-0.277999086091505	0.032	0.118	0.000146425028407512	Macrophages_0
wasb1	5.79592434617111e-09	0.747951642907225	0.115	0.031	0.00014646880415209	Macrophages_0
HDAC21	6.32827285389556e-09	-0.441493063373356	0.017	0.111	0.000159921783290795	Macrophages_0
npm1b2	6.42689935623017e-09	-0.471590579142918	0.009	0.101	0.000162414173631293	Macrophages_0
apoeb3	6.59443126392828e-09	-2.15929371560253	0.027	0.118	0.000166647872470732	Macrophages_0
plk33	6.67907234829242e-09	-0.371864244791825	0.044	0.142	0.000168786837313698	Macrophages_0
kpna42	6.68559508291051e-09	-0.283807374744897	0.044	0.138	0.000168951673340232	Macrophages_0
emc72	6.75172352370258e-09	-0.35354345998353	0.128	0.311	0.000170622805167488	Macrophages_0
ENSAMXG000000127201	6.77543097312211e-09	-0.274491602737217	0.023	0.101	0.000171221916121769	Macrophages_0
btbd2a2	6.87536941624567e-09	-0.461875690889149	0.014	0.114	0.000173747460517944	Macrophages_0
hypk2	6.93469046109014e-09	-0.346589251258625	0.05	0.155	0.000175246562642209	Macrophages_0
psmd71	6.95401725152929e-09	-0.330636232250633	0.035	0.139	0.000175734969963397	Macrophages_0
glrx32	7.19906711751577e-09	-0.31346983844688	0.042	0.134	0.000181927625126741	Macrophages_0
atf3	7.51653134484585e-09	0.726714219014989	0.147	0.06	0.000189950263615599	Macrophages_0
fam50a3	7.80407724116787e-09	-0.41150825137864	0.055	0.179	0.000197216835961553	Macrophages_0
eif3c2	7.80869341063266e-09	-0.257886589714715	0.035	0.123	0.000197333491180098	Macrophages_0
bcl2l1	7.9104629852822e-09	0.877631628493682	0.192	0.069	0.000199905310101066	Macrophages_0
pex192	7.94079063104572e-09	-0.425827580602928	0.019	0.118	0.000200671720037156	Macrophages_0
mycbp21	8.09600424975113e-09	-0.443218607285296	0.018	0.114	0.000204594123395461	Macrophages_0
nono1	8.18679145629882e-09	-0.409754612191336	0.038	0.152	0.000206888406892128	Macrophages_0
march22	8.33355274872826e-09	-0.321851611988747	0.026	0.101	0.000210597211513112	Macrophages_0
anapc131	8.90707459162191e-09	-0.364573855762431	0.019	0.11	0.000225090682004877	Macrophages_0
cd1642	8.96556022537547e-09	-0.369827729951081	0.024	0.105	0.000226568672455463	Macrophages_0
fbxo451	9.24242580917084e-09	-0.493754947272162	0.006	0.101	0.000233565342623556	Macrophages_0
lyrm22	9.62852635025101e-09	-0.369022115680637	0.017	0.112	0.000243322489397193	Macrophages_0
txndc93	1.02162851632651e-08	-0.369890721912618	0.041	0.156	0.000258175742360873	Macrophages_0
yipf42	1.07890754942531e-08	-0.459343202113169	0.037	0.168	0.00027265072681527	Macrophages_0
snrpf1	1.10351560100811e-08	-0.280044704749051	0.06	0.173	0.00027886942753076	Macrophages_0
rab18b2	1.10814200365321e-08	-0.299624486941417	0.059	0.176	0.000280038565743202	Macrophages_0
KCTD121	1.10865651522504e-08	0.840024454595589	0.198	0.076	0.00028016858796252	Macrophages_0
esrra2	1.14683391698876e-08	-0.498465953283086	0.027	0.121	0.00028981639916223	Macrophages_0
ARF52	1.16386009919935e-08	-0.332940770541955	0.029	0.124	0.000294119085668669	Macrophages_0
aif1l2	1.22191096958338e-08	0.777129605121502	0.192	0.084	0.000308789121123417	Macrophages_0
ddx63	1.23265715508287e-08	-0.481327524273842	0.027	0.137	0.000311504789660993	Macrophages_0
il2rga1	1.26425366824664e-08	0.74583715357637	0.117	0.027	0.000319489544502607	Macrophages_0
rpl273	1.27346848649223e-08	0.333979901027452	0.694	0.657	0.000321818221221451	Macrophages_0
dap1b3	1.31908348677175e-08	-0.445375998691475	0.046	0.12	0.000333345587942089	Macrophages_0
slc16a9b2	1.35101882070909e-08	0.952941098056343	0.301	0.167	0.000341415966181394	Macrophages_0
mgrn1a3	1.44067401635144e-08	-0.405857471223015	0.036	0.129	0.000364072730672173	Macrophages_0
ENSAMXG000000111563	1.45227783144622e-08	0.377409003388392	0.602	0.461	0.000367005130784774	Macrophages_0
trappc41	1.50215228558201e-08	-0.312567952578137	0.02	0.107	0.000379608904089429	Macrophages_0
wu:fj39g123	1.50381211782373e-08	-2.02800044323629	0.036	0.152	0.000380028360295235	Macrophages_0
eno33	1.53876960052958e-08	0.647169702617811	0.222	0.134	0.00038886246574983	Macrophages_0
ctsk	1.6987641724741e-08	0.451430303643818	0.178	0.068	0.000429294694025931	Macrophages_0
rfxap2	1.72792633933303e-08	-0.426158759951894	0.015	0.11	0.000436664265212849	Macrophages_0
u2af12	1.80432517378118e-08	-0.387849152559318	0.068	0.224	0.000455971014666242	Macrophages_0
uba12	1.80599707767688e-08	-0.275468375681722	0.042	0.137	0.000456393521499725	Macrophages_0
cyb561a3a1	1.93154824653071e-08	0.710844437175939	0.145	0.048	0.000488121557380777	Macrophages_0
fnbp42	1.94459630761133e-08	-0.306993670250105	0.07	0.189	0.00049141893289646	Macrophages_0
pag12	2.02118480788267e-08	0.691294061480208	0.223	0.135	0.00051077361280003	Macrophages_0
si:ch73-335l21.43	2.12592164277688e-08	-1.31728150408678	0.078	0.202	0.000537241658346146	Macrophages_0
ENSAMXG000000167331	2.25179186386391e-08	-0.305431984517335	0.031	0.113	0.000569050321917049	Macrophages_0
tra2b1	2.31266127783889e-08	-0.304816306557876	0.049	0.152	0.000584432631522666	Macrophages_0
ENSAMXG000000086933	2.32277354713848e-08	-0.478736095115445	0.018	0.118	0.000586988103097365	Macrophages_0
spred12	2.34641036307196e-08	-0.307736874036063	0.055	0.162	0.000592961362851916	Macrophages_0
rps8a3	2.42515993485105e-08	0.293182388502082	0.848	0.79	0.000612862167136209	Macrophages_0
arpc5b	2.44000306796463e-08	0.775418858592786	0.161	0.059	0.000616613175305342	Macrophages_0
nme2b.12	2.47003800292941e-08	-0.378556580860482	0.361	0.57	0.000624203303720291	Macrophages_0
ENSAMXG000000121521	2.49245558234101e-08	-0.405576180020137	0.018	0.106	0.000629868450213397	Macrophages_0
hebp23	2.56748347412911e-08	-0.879721757285542	0.018	0.118	0.000648828748747167	Macrophages_0
hadhab1	2.81087653125822e-08	-0.440658597643199	0.012	0.104	0.000710336608214264	Macrophages_0
hck	2.82783590373982e-08	0.751444846826247	0.114	0.027	0.000714622411234089	Macrophages_0
ctsc2	2.99682870662785e-08	0.703226199382953	0.259	0.135	0.000757328582451924	Macrophages_0
ccng21	3.18503067826276e-08	0.914203652184001	0.257	0.123	0.000804889102703783	Macrophages_0
slc25a282	3.20406515661958e-08	-0.38657028044679	0.019	0.106	0.000809699305729333	Macrophages_0
mrpl181	3.44070213755848e-08	-0.315814968465275	0.041	0.142	0.000869499837182404	Macrophages_0
wsb11	3.4506904680086e-08	-0.453335372150818	0.104	0.27	0.000872023988170452	Macrophages_0
nudt212	3.56374326862066e-08	-0.334852187091393	0.035	0.139	0.000900593561413127	Macrophages_0
wdr51	3.64454076369588e-08	-0.379591527256473	0.023	0.104	0.000921011896393586	Macrophages_0
rab11ba2	3.73429793962973e-08	-0.335757686930738	0.054	0.165	0.000943694432323829	Macrophages_0
cdkn2aipnl3	4.83240908115401e-08	-0.312011738580536	0.038	0.131	0.00122119809889843	Macrophages_0
tmem230b2	4.96248396748708e-08	-0.368715269505509	0.04	0.155	0.00125406932342366	Macrophages_0
hsd17b12b2	5.13561259664155e-08	-0.3609554611751	0.045	0.155	0.00129782065929729	Macrophages_0
top12	5.49412142971507e-08	-0.474227362685338	0.037	0.149	0.0013884194265033	Macrophages_0
naa401	5.75820460327025e-08	-0.283525412289799	0.027	0.109	0.00145515588529242	Macrophages_0
csnk2a11	5.86667378454265e-08	-0.436544775378278	0.044	0.169	0.00148256713209177	Macrophages_0
erh3	5.9616990538185e-08	-0.256552787656914	0.033	0.105	0.00150658096789047	Macrophages_0
hspa4b1	6.07948064708706e-08	-0.360868255275371	0.038	0.142	0.00153634555432537	Macrophages_0
srp141	6.31990320152456e-08	-0.378287943072349	0.027	0.135	0.00159710273805727	Macrophages_0
si:ch211-68a17.71	6.66979829249462e-08	-0.320791296386851	0.023	0.107	0.00168552472649631	Macrophages_0
COPS61	7.13683660427503e-08	-0.328836958324427	0.073	0.209	0.00180354997826634	Macrophages_0
ENSAMXG000000003211	7.14754461089165e-08	-0.350478622683018	0.119	0.251	0.00180625599861843	Macrophages_0
ppp2r2ab2	7.41758991211826e-08	-0.283799100289687	0.047	0.139	0.00187449914669141	Macrophages_0
slc38a22	7.90425718546928e-08	0.705149232681822	0.414	0.319	0.00199748483333994	Macrophages_0
fkbp32	8.28044711173395e-08	-0.441324924540466	0.017	0.108	0.00209255178960629	Macrophages_0
ap1s22	8.60068948080585e-08	-0.320911512780538	0.029	0.11	0.00217348023869445	Macrophages_0
ythdf12	8.60068948080585e-08	-0.452812840444881	0.029	0.136	0.00217348023869445	Macrophages_0
zgc:1630803	9.55239476138708e-08	-0.345169363031851	0.068	0.195	0.00241398568015013	Macrophages_0
mrps251	9.67959372061509e-08	-0.356790111778169	0.017	0.101	0.00244613012913664	Macrophages_0
anxa11a	9.74094525241036e-08	0.717538202492901	0.17	0.075	0.00246163427473662	Macrophages_0
nfybb3	1.02448155784242e-07	-0.344463142936051	0.04	0.134	0.00258896734482358	Macrophages_0
gtf2h53	1.06243991057795e-07	-0.287026797820479	0.087	0.23	0.00268489189802154	Macrophages_0
trib32	1.08734716948848e-07	-0.293503889394814	0.042	0.113	0.00274783503201433	Macrophages_0
ENSAMXG00000028475	1.10735148075209e-07	0.682681618333951	0.105	0.022	0.0027983879270086	Macrophages_0
uhrf1bp1l1	1.1409652964963e-07	-0.307626702038073	0.031	0.105	0.0028833334007758	Macrophages_0
mtx22	1.19925215460008e-07	-0.305979677193407	0.024	0.111	0.00303063011988986	Macrophages_0
nhp2	1.20184449099968e-07	-0.264862491194144	0.032	0.108	0.0030371812132053	Macrophages_0
tagln21	1.2060425406041e-07	0.727713464023032	0.133	0.053	0.00304779010436062	Macrophages_0
lrpap11	1.24119756673527e-07	-0.363874136058223	0.042	0.15	0.00313663037089671	Macrophages_0
zranb22	1.28950022281603e-07	-0.2844432070242	0.085	0.203	0.00325869601307839	Macrophages_0
nedd82	1.37061932486569e-07	-0.301372091640001	0.028	0.117	0.00346369209586809	Macrophages_0
klf2a2	1.45581952857976e-07	-0.473435133987756	0.035	0.118	0.00367900153067391	Macrophages_0
rgs3a3	1.46546468027673e-07	-0.503030035763319	0.096	0.224	0.00370337579352732	Macrophages_0
polr2d1	1.5238768657801e-07	-0.257697871761698	0.031	0.108	0.00385098922751289	Macrophages_0
sec61a1l2	1.59904116687895e-07	-0.254598778063506	0.04	0.124	0.00404093693281979	Macrophages_0
mrpl242	1.71058014271291e-07	-0.295480162951422	0.028	0.112	0.0043228070786498	Macrophages_0
sdf2l12	1.74357524544357e-07	-0.256522917946136	0.042	0.127	0.00440618900276044	Macrophages_0
idh3b1	1.79992752169951e-07	-0.292490224598459	0.024	0.102	0.00454859684008683	Macrophages_0
lsm83	2.01133155148318e-07	-0.352654724346281	0.044	0.151	0.00508283596375315	Macrophages_0
snrpd3l2	2.01684013818624e-07	-0.309897988168481	0.061	0.175	0.00509675671321045	Macrophages_0
fuca2	2.1813210589742e-07	0.742898454566764	0.179	0.082	0.00551241644813369	Macrophages_0
ddx271	2.32312429120375e-07	-0.364200544986496	0.056	0.165	0.00587076739630099	Macrophages_0
nfe2l2a2	2.51909578861067e-07	0.695477039555975	0.205	0.108	0.00636600696739802	Macrophages_0
ctsa1	2.53713739552265e-07	0.777524760642571	0.287	0.15	0.00641159991222529	Macrophages_0
psmb52	2.54090476205149e-07	-0.389048702847807	0.019	0.107	0.00642112042418031	Macrophages_0
ENSAMXG00000009695	2.59256560541902e-07	-0.300495642009551	0.029	0.121	0.00655167254145441	Macrophages_0
snrnp703	2.62717326155267e-07	-0.362735166948041	0.028	0.114	0.00663912954926976	Macrophages_0
ckba2	2.64047672468258e-07	0.827272504171847	0.238	0.116	0.00667274873094535	Macrophages_0
zgc:565962	2.64364824650488e-07	-0.282462870165892	0.024	0.105	0.00668076348374249	Macrophages_0
fam13b1	2.73985917801267e-07	-0.460566266111591	0.019	0.111	0.00692389812875582	Macrophages_0
tnfaip32	2.74482573876227e-07	0.716871090123463	0.255	0.129	0.00693644912442614	Macrophages_0
ENSAMXG000000050742	2.90252760435191e-07	-0.288712633645112	0.045	0.152	0.00733497750895772	Macrophages_0
ost42	3.24435684854223e-07	-0.251784116119766	0.096	0.219	0.00819881419195107	Macrophages_0
egr32	3.27196964917784e-07	-0.721792564517455	0.033	0.125	0.00826859450043732	Macrophages_0
cnbpb1	3.67819167491809e-07	-0.32568636559888	0.063	0.179	0.00929515818168549	Macrophages_0
ENSAMXG000000033801	3.81090685512705e-07	-0.387167392444668	0.033	0.133	0.00963054271359156	Macrophages_0
slc35f61	3.94508860236192e-07	0.771156246542159	0.152	0.054	0.0099696334070288	Macrophages_0
eif3ja1	4.04981954197863e-07	-0.434058863784045	0.022	0.12	0.0102342989645342	Macrophages_0
tapbp.11	4.05350288884928e-07	0.731455357635242	0.193	0.085	0.010243607150411	Macrophages_0
ssb1	4.0732937766418e-07	-0.310794869119641	0.037	0.122	0.0102936207029515	Macrophages_0
ppifb	4.18180027087879e-07	0.805659831431579	0.169	0.073	0.0105678274645378	Macrophages_0
si:ch211-191d15.21	4.1966398313269e-07	-0.362910246141549	0.215	0.423	0.0106053285177462	Macrophages_0
rpl133	4.22989095768629e-07	0.257206611721462	0.84	0.794	0.010689357439169	Macrophages_0
isca22	4.45420105558083e-07	-0.301355961409743	0.068	0.187	0.0112562114875583	Macrophages_0
psme1	5.01572398089275e-07	0.721153872387057	0.142	0.052	0.0126752360721141	Macrophages_0
prpsap2	5.05874688626821e-07	0.696146007692922	0.132	0.061	0.0127839592562884	Macrophages_0
plxnb1b	5.22269590771763e-07	0.835290016752592	0.145	0.039	0.0131982748283932	Macrophages_0
psd3l3	5.69990730385251e-07	-0.546894258112302	0.146	0.311	0.0144042357475657	Macrophages_0
gtf2f2a3	5.80768750738936e-07	-0.316298289423209	0.035	0.129	0.0146766070999236	Macrophages_0
ENSAMXG000000288501	5.95852766341333e-07	0.903982328775099	0.156	0.047	0.0150577952582118	Macrophages_0
dynll13	6.35259668204508e-07	-0.271292661663386	0.044	0.127	0.0160536470751961	Macrophages_0
ppiaa2	6.4580866623961e-07	-0.282412057130327	0.726	0.854	0.0163202308045412	Macrophages_0
dek1	7.04267973168492e-07	-0.324745613391035	0.044	0.14	0.017797555949941	Macrophages_0
uxt2	7.18561094123022e-07	-0.389642163733971	0.02	0.112	0.0181587574095829	Macrophages_0
psmc63	7.2058457513621e-07	-0.398256774929492	0.033	0.142	0.0182098927982672	Macrophages_0
sf3b6	7.21520674898888e-07	0.665131090322296	0.474	0.455	0.0182335489753698	Macrophages_0
ddost1	8.6592585407806e-07	-0.312767259460293	0.058	0.182	0.0218828122584066	Macrophages_0
arpc4l.11	9.06501288575848e-07	0.706429831715703	0.287	0.192	0.0229081940636003	Macrophages_0
macf1a3	9.27380677735653e-07	-0.280641594787497	0.052	0.143	0.0234358371070577	Macrophages_0
ENSAMXG00000013971	9.35867936052579e-07	0.496138065262138	0.104	0.053	0.0236503186119847	Macrophages_0
ENSAMXG000000025173	9.69852909246081e-07	0.378185410802193	0.695	0.627	0.0245091528695577	Macrophages_0
rpsa3	1.02724084069492e-06	0.260892261967317	0.844	0.786	0.0259594032852013	Macrophages_0
eif5a3	1.03766752910224e-06	0.364891015569152	0.73	0.715	0.0262228961279428	Macrophages_0
bin2b	1.03915824819396e-06	0.579013185768476	0.11	0.041	0.0262605680901096	Macrophages_0
zgc:1622553	1.07093940690781e-06	-0.254292772918901	0.046	0.126	0.0270637097519673	Macrophages_0
dnase2	1.1289861589878e-06	0.650155873275192	0.178	0.064	0.0285306092237807	Macrophages_0
si:dkey-67c22.22	1.12975382759906e-06	-0.303707526723535	0.073	0.191	0.0285500089772557	Macrophages_0
TMED2 (1 of many)3	1.1716460358275e-06	-0.263450887605925	0.031	0.105	0.0296086669713967	Macrophages_0
COMMD102	1.1799873592438e-06	-0.290550443164223	0.032	0.12	0.0298194605554502	Macrophages_0
zgc:110286	1.21672864342361e-06	1.01411017225583	0.104	0.016	0.0307479495479581	Macrophages_0
maco1b2	1.25397990934766e-06	-0.352382623757725	0.027	0.112	0.0316893262891246	Macrophages_0
get43	1.26015033160026e-06	-0.257801121190789	0.033	0.115	0.0318452590298701	Macrophages_0
zgc:63831	1.32457980117475e-06	0.571803612272674	0.195	0.093	0.033473456155487	Macrophages_0
RHOC	1.35961555634478e-06	0.760423547428711	0.168	0.069	0.034358844724389	Macrophages_0
slc3a2b2	1.41215321869774e-06	0.792684023503976	0.239	0.138	0.0356865239897107	Macrophages_0
spsb4b	1.43262032418839e-06	0.703059827340355	0.105	0.031	0.0362037482125647	Macrophages_0
ENSAMXG00000010444	1.4377841002777e-06	0.727376653286979	0.101	0.023	0.0363342419981177	Macrophages_0
cax2	1.52970855915617e-06	0.681706031142258	0.101	0.029	0.0386572649984355	Macrophages_0
fosb3	1.54375034427286e-06	-0.528855202894049	0.412	0.581	0.0390121149501195	Macrophages_0
edf12	1.65957541727258e-06	-0.402842167747953	0.093	0.257	0.0419391303698953	Macrophages_0
tm2d11	1.8449372877435e-06	-0.329600560861017	0.038	0.145	0.0466234101985661	Macrophages_0
txndc123	1.90919481093298e-06	-0.385246447593234	0.035	0.14	0.0482472620670873	Macrophages_0
ENSAMXG000000168023	1.9171457499877e-06	-0.322940005548946	0.629	0.764	0.0484481902479391	Macrophages_0
psmf12	2.10326206159353e-06	-0.286234047617658	0.033	0.119	0.0531515355585301	Macrophages_0
psmd132	2.13716107028086e-06	-0.252079872652442	0.038	0.122	0.0540081974070676	Macrophages_0
polr2j2	2.41734549805993e-06	-0.278206994140882	0.059	0.18	0.0610887380814725	Macrophages_0
psmc31	2.43602470768756e-06	-0.294761392155098	0.024	0.101	0.0615607803879724	Macrophages_0
snx42	2.48403634664538e-06	-0.264343677649213	0.04	0.115	0.0627740825160754	Macrophages_0
ENSAMXG000000106491	2.5645613316331e-06	0.584532491354785	0.182	0.092	0.0648090294117001	Macrophages_0
lamtor52	2.61533072684449e-06	-0.283473743526814	0.031	0.105	0.0660920227980872	Macrophages_0
calua	2.73793055017011e-06	0.686031756319803	0.161	0.087	0.0691902429333489	Macrophages_0
rbbp42	2.97515958021354e-06	-0.33734987863606	0.041	0.128	0.0751852577515764	Macrophages_0
pnisr3	3.10868232940246e-06	-0.448996915730007	0.031	0.135	0.0785595111463296	Macrophages_0
ets23	3.12465964944965e-06	-0.38627137000522	0.151	0.267	0.0789632740012421	Macrophages_0
tmem176l.2	3.20376802795794e-06	0.713396645736347	0.159	0.064	0.0809624218345252	Macrophages_0
si:ch1073-205c8.32	3.24330184149991e-06	-0.400284005041002	0.019	0.114	0.0819614808365443	Macrophages_0
ndufs8a2	3.46641077939404e-06	-0.299456182687593	0.027	0.109	0.0875996668060667	Macrophages_0
psmd141	3.85645014973509e-06	-0.267133938319024	0.028	0.108	0.0974563517339556	Macrophages_0
arglu1a3	4.02447403673622e-06	-0.271521285916852	0.05	0.13	0.101702483382361	Macrophages_0
si:dkey-42i9.63	4.09359933119339e-06	0.636175412030772	0.228	0.136	0.103449348698588	Macrophages_0
gid8b2	4.10138296339517e-06	-0.282287638024184	0.045	0.129	0.103646048867959	Macrophages_0
chtopa2	4.40546919920617e-06	-0.292013455111688	0.035	0.118	0.111330612133139	Macrophages_0
rpl7l12	4.46047951687015e-06	-0.254191879001061	0.052	0.137	0.112720777870826	Macrophages_0
api52	4.77096507788973e-06	-0.309804707803907	0.024	0.105	0.120567058483351	Macrophages_0
fam76b3	5.10884327496275e-06	0.775379490960305	0.332	0.217	0.129105578401584	Macrophages_0
rab11fip4b1	5.47557032626392e-06	0.547968084424892	0.117	0.052	0.138373137715016	Macrophages_0
mfap3l1	6.05263719277482e-06	-0.313760007314705	0.036	0.124	0.152956194498613	Macrophages_0
thoc72	6.82713301155171e-06	-0.312956101097741	0.031	0.114	0.172528478334923	Macrophages_0
rps293	6.97280696802053e-06	0.251598000343765	0.796	0.734	0.176209804888847	Macrophages_0
EZH12	8.30606356053435e-06	-0.40904364903193	0.017	0.105	0.209902532238263	Macrophages_0
eif4a1a	8.35551580144898e-06	0.366431726983731	0.531	0.539	0.211152239818417	Macrophages_0
mapkapk2a	8.38168450841854e-06	0.606619132649241	0.101	0.041	0.211813549212245	Macrophages_0
sart11	8.59388920758624e-06	-0.282720728580358	0.031	0.107	0.217176174164912	Macrophages_0
higd2a1	8.90390471060502e-06	-0.333506108834644	0.027	0.11	0.2250105759417	Macrophages_0
ankrd121	9.62736889199524e-06	-0.292158085034869	0.045	0.122	0.243293239269612	Macrophages_0
creg12	1.0776008347536e-05	0.654948900160686	0.233	0.134	0.272320506950583	Macrophages_0
ssh2b	1.32282978441332e-05	0.774537765838437	0.147	0.056	0.334292314819091	Macrophages_0
phb2b3	1.40912071577554e-05	-0.356542625240391	0.033	0.127	0.356098896083636	Macrophages_0
elf1	1.5320295978021e-05	0.665483205587804	0.109	0.03	0.387159199660568	Macrophages_0
cnp2	1.86367223966127e-05	0.448332259158287	0.236	0.169	0.470968611684799	Macrophages_0
ENSAMXG000000022542	1.93822488738547e-05	0.732231894108176	0.247	0.16	0.489808811291183	Macrophages_0
elmo13	2.09060738948461e-05	-0.306232771822936	0.097	0.214	0.528317393396655	Macrophages_0
slc25a25a2	2.41021902040705e-05	0.707103815493706	0.23	0.14	0.609086448647065	Macrophages_0
RDX1	2.89876583042122e-05	-0.280445148324968	0.031	0.101	0.732547113005746	Macrophages_0
rabac12	3.08823866252715e-05	-0.393283774072259	0.029	0.118	0.780428792407237	Macrophages_0
prkar1aa2	3.13662893218837e-05	-0.273776460194935	0.032	0.104	0.792657497453322	Macrophages_0
rsrp13	3.32070744426385e-05	0.375517670658503	0.471	0.451	0.839175978239918	Macrophages_0
ufd1l2	3.41965485173352e-05	-0.268520372190376	0.031	0.115	0.864180977581578	Macrophages_0
serping1	3.4818665861813e-05	0.276008991628011	0.102	0.056	0.879902504993877	Macrophages_0
ENSAMXG00000004180	3.68064366058985e-05	0.685714785312303	0.173	0.093	0.93013545946766	Macrophages_0
si:ch1073-440b2.13	3.94569730817405e-05	-0.35889456562939	0.026	0.102	0.997117166748665	Macrophages_0
ENSAMXG000000115752	3.99053484301299e-05	0.69030803270087	0.151	0.073	1	Macrophages_0
idh22	3.99283199399857e-05	-0.428403728887909	0.044	0.156	1	Macrophages_0
syap11	4.00975187569549e-05	-0.292316149608295	0.059	0.175	1	Macrophages_0
slc25a53	5.14005092139946e-05	0.252308523094903	0.755	0.755	1	Macrophages_0
gtf2a11	5.5432851154653e-05	-0.36714941687502	0.036	0.121	1	Macrophages_0
HSP90AB12	6.54955009261435e-05	0.290920580161932	0.845	0.895	1	Macrophages_0
naca3	7.22025149569438e-05	0.269854234511473	0.772	0.789	1	Macrophages_0
ENSAMXG000000193613	7.90483874249951e-05	-0.253426975021376	0.092	0.201	1	Macrophages_0
ENSAMXG000000087222	8.08303711049344e-05	-0.289825321006028	0.073	0.152	1	Macrophages_0
grinab2	8.54134610214014e-05	-0.282998452261682	0.036	0.118	1	Macrophages_0
atp6v1e1a	9.09593580412349e-05	0.574334678426709	0.104	0.038	1	Macrophages_0
atf4a2	9.3859264369426e-05	0.326225117181846	0.636	0.638	1	Macrophages_0
gnaia	9.79922616094083e-05	0.580238619252449	0.206	0.134	1	Macrophages_0
ENSAMXG00000007807	9.94302116964795e-05	1.39758218705702	0.104	0.039	1	Macrophages_0
ndfip13	0.000109220043770882	-0.291782160873195	0.351	0.516	1	Macrophages_0
cap13	0.000139006601109147	0.593749787018685	0.344	0.277	1	Macrophages_0
ppm1j	0.000143724981295405	0.733412396226705	0.141	0.057	1	Macrophages_0
wasf2	0.000164207719168937	0.526853423751271	0.111	0.045	1	Macrophages_0
mmgt12	0.000175462121862541	-0.258308046089314	0.042	0.132	1	Macrophages_0
ilf22	0.00018867687536973	-0.250361763729097	0.036	0.108	1	Macrophages_0
hbp11	0.000195287651524475	0.475089700736908	0.114	0.072	1	Macrophages_0
cdc42l	0.000249636229187498	0.733956854748326	0.164	0.075	1	Macrophages_0
ssr11	0.000265596292088032	-0.259464799877372	0.149	0.303	1	Macrophages_0
ENSAMXG000000249501	0.00026798465367142	0.776175220665695	0.236	0.143	1	Macrophages_0
txn4	0.000288353090400001	-0.510197368709657	0.049	0.105	1	Macrophages_0
ENSAMXG00000011297	0.000302213791696737	0.349947572989481	0.496	0.479	1	Macrophages_0
capza1a2	0.000307231885932336	0.586560394294372	0.172	0.109	1	Macrophages_0
m6pr1	0.000338398859418725	0.542184855516507	0.108	0.059	1	Macrophages_0
sf3b51	0.000365923692351479	-0.284005099394074	0.024	0.103	1	Macrophages_0
arrdc3a3	0.000453671117775714	0.377531841036547	0.388	0.353	1	Macrophages_0
dok1b1	0.000758174399868751	0.581907248827324	0.114	0.043	1	Macrophages_0
apoc13	0.000881920148834743	-2.15636282113965	0.07	0.134	1	Macrophages_0
ube2d1b2	0.00104478845924449	0.573822217608699	0.234	0.189	1	Macrophages_0
cib11	0.00107540732988694	0.613337839798898	0.17	0.097	1	Macrophages_0
sst1.13	0.00132549319232454	-2.42529052895746	0.104	0.159	1	Macrophages_0
MBNL22	0.00135096082002253	-0.343614472170465	0.036	0.112	1	Macrophages_0
fuca1.2	0.0013622511871377	0.550227327478608	0.15	0.071	1	Macrophages_0
stip13	0.00157123005545194	0.675604725701798	0.251	0.182	1	Macrophages_0
EIF52	0.00207949292075611	-0.261514262390303	0.138	0.281	1	Macrophages_0
zgc:1105911	0.00212172937384762	0.5130143576863	0.105	0.049	1	Macrophages_0
sft2d1	0.00253952315656686	0.48535259413825	0.161	0.089	1	Macrophages_0
arhgap12b	0.00303263565832085	0.567706652021057	0.105	0.044	1	Macrophages_0
ENSAMXG000000164593	0.00324756424021025	-2.39423449400179	0.254	0.376	1	Macrophages_0
ENSAMXG000000273691	0.00346114916646527	0.763555530372116	0.129	0.052	1	Macrophages_0
sh3kbp11	0.00361964142759542	0.694091740226543	0.177	0.093	1	Macrophages_0
pfkfb33	0.00432983263072244	0.518153144582593	0.252	0.171	1	Macrophages_0
hspa5	0.00446396548632253	0.512190574694884	0.237	0.229	1	Macrophages_0
fkbp53	0.00453784829538341	0.675941503825648	0.248	0.198	1	Macrophages_0
ENSAMXG000000164132	0.00650904228104723	-1.85176417826204	0.051	0.102	1	Macrophages_0
ptp4a2b1	0.00745403979856981	0.502220159332176	0.269	0.243	1	Macrophages_0
h1fx3	0.00815690899974969	0.484342523482018	0.384	0.341	1	Macrophages_0
ENSAMXG000000164443	0.0081659668098171	-1.85102976509186	0.06	0.106	1	Macrophages_0
abracl3	0.00851702520681305	-0.344889522083196	0.058	0.109	1	Macrophages_0
dbnlb1	0.00895894265749907	0.592222033376582	0.151	0.098	1	Macrophages_0
zgc:927441	0.0142563234106422	0.572440233541735	0.215	0.144	1	Macrophages_0
stom2	0.0151584503029945	0.551368095166059	0.232	0.191	1	Macrophages_0
capzb1	0.0208920987211162	0.533995077592992	0.371	0.323	1	Macrophages_0
ENSAMXG000000164513	0.024584715476742	-2.58408595029578	0.128	0.188	1	Macrophages_0
ENSAMXG000000250372	0.0312905704374917	0.501130973999051	0.248	0.215	1	Macrophages_0
h2afx2	0.0327285932319553	0.324642198203541	0.096	0.148	1	Macrophages_0
nfkbie3	0.034150939932811	0.324813883514717	0.168	0.124	1	Macrophages_0
mibp22	0.0519294356222837	0.3792182603486	0.36	0.357	1	Macrophages_0
ENSAMXG000000083732	0.0529945765605631	0.466109166820487	0.219	0.19	1	Macrophages_0
epd3	0.0534536853281423	-1.69254300211441	0.23	0.31	1	Macrophages_0
rel1	0.0567172334957849	0.272290211556712	0.102	0.074	1	Macrophages_0
calr3a1	0.0598286521342588	0.31599554736301	0.177	0.194	1	Macrophages_0
ENSAMXG00000028322	0.0664074275793327	0.406974734446343	0.113	0.079	1	Macrophages_0
actr2b1	0.0770675682030749	0.421208163091736	0.155	0.131	1	Macrophages_0
tln13	0.0800726331154878	0.51279354346887	0.205	0.152	1	Macrophages_0
arhgef1a	0.0892052083702096	0.284575719834703	0.11	0.092	1	Macrophages_0
snap23.1	0.102950463471827	0.396417026593251	0.106	0.075	1	Macrophages_0
ENSAMXG000000177632	0.118228789752016	0.300940367211304	0.182	0.147	1	Macrophages_0
irf2bp2b2	0.132068944785172	0.363341349342881	0.256	0.254	1	Macrophages_0
ENSAMXG000000108092	0.148731250961164	0.453248575586517	0.27	0.241	1	Macrophages_0
foxo3b3	0.179113274398974	0.325008312510551	0.237	0.236	1	Macrophages_0
lamtor33	0.179909175080125	0.351510100758382	0.149	0.155	1	Macrophages_0
map3k81	0.194062044363524	0.294278976482074	0.12	0.086	1	Macrophages_0
msna2	0.197535672444739	0.338122271454386	0.127	0.103	1	Macrophages_0
tpra1	0.241091644095413	0.318301992801842	0.101	0.095	1	Macrophages_0
sec61a11	0.295540916851536	0.438412236075794	0.202	0.192	1	Macrophages_0
slc25a55a	0.306285028543204	0.422140276840786	0.181	0.159	1	Macrophages_0
ENSAMXG000000060412	0.324515751505096	0.446542779208747	0.198	0.179	1	Macrophages_0
slc7a8a3	0.346564083047405	0.335666412618123	0.091	0.109	1	Macrophages_0
fam49bb3	0.40985637346672	0.332676899734837	0.134	0.122	1	Macrophages_0
herc41	0.435820686014862	0.439955033215962	0.136	0.107	1	Macrophages_0
rab5c2	0.492520738642278	0.284785516106912	0.204	0.232	1	Macrophages_0
zgc:920272	0.507992328189125	0.359189988488772	0.232	0.235	1	Macrophages_0
ccnl1a1	0.513841491891989	0.4570035672618	0.319	0.285	1	Macrophages_0
chmp5b	0.523314106490357	0.374244304609056	0.174	0.158	1	Macrophages_0
ist12	0.532533274466475	0.286154683613181	0.134	0.131	1	Macrophages_0
ENSAMXG000000242471	0.552202178035156	0.402796561326461	0.218	0.216	1	Macrophages_0
pef11	0.681033865484524	0.311597428090703	0.164	0.159	1	Macrophages_0
ENSAMXG00000015326	0.792410832497211	0.38095321167004	0.207	0.182	1	Macrophages_0
si:ch211-214j24.10	0.806145760949536	0.404187258556152	0.129	0.129	1	Macrophages_0
zgc:565253	0.826903090431001	0.368443820595419	0.128	0.127	1	Macrophages_0
sybl11	0.828752181103582	0.327627463587097	0.119	0.119	1	Macrophages_0
ewsr1b1	0.834958714952596	0.31255871524273	0.122	0.114	1	Macrophages_0
ENSAMXG000000139121	0.842817515534268	0.336178445760178	0.149	0.147	1	Macrophages_0
ENSAMXG000000201383	0.858373748466489	0.283986266947174	0.146	0.151	1	Macrophages_0
ube2al3	0.868771484509602	0.294388912513872	0.21	0.251	1	Macrophages_0
ENSAMXG000000001113	0.869759010318026	0.314023276791519	0.211	0.181	1	Macrophages_0
dcaf51	0.904435083534356	0.471294161022544	0.108	0.085	1	Macrophages_0
zpr12	0.912236569944852	0.380092188828644	0.125	0.118	1	Macrophages_0
fkbp81	0.974181498961039	0.368975255827086	0.125	0.118	1	Macrophages_0
CSK	0.996191009682823	0.434153667202806	0.123	0.092	1	Macrophages_0
ccl19a.11	6.34861228544557e-82	2.53429992267392	0.985	0.064	1.60435781065495e-77	Macrophages_5
ENSAMXG000000285361	4.32062563716497e-68	1.7948112931484	0.642	0.03	1.09186530476796e-63	Macrophages_5
slc29a2	2.39199778508463e-66	2.01846012931386	0.612	0.007	6.04481760268738e-62	Macrophages_5
cks1b	5.2636140271075e-66	2.03978358283407	0.612	0.009	1.33016790079034e-61	Macrophages_5
dck	3.15973801985916e-64	1.94345750651632	0.597	0.008	7.9849739499861e-60	Macrophages_5
nusap1	5.81852243743338e-57	1.86867393538609	0.522	0.005	1.47039880516379e-52	Macrophages_5
zgc:110540	5.63664873521188e-55	1.74667346902374	0.493	0.005	1.42443750187539e-50	Macrophages_5
ENSAMXG000000072521	1.73041200192049e-51	1.75928680096508	0.672	0.051	4.37292417005327e-47	Macrophages_5
ENSAMXG000000277694	1.11060051520338e-50	1.75523015835677	1	0.198	2.80659856197046e-46	Macrophages_5
spc25	2.87494899302412e-50	1.60705027887758	0.522	0.01	7.26528360027125e-46	Macrophages_5
pclaf	3.22973286876667e-50	1.69506737571087	0.493	0.008	8.16185793266025e-46	Macrophages_5
lcp11	3.70924989169727e-50	1.67439129845309	0.761	0.09	9.37364540130817e-46	Macrophages_5
cdk1	9.73974480138665e-50	1.79173636618953	0.478	0.006	2.46133090875842e-45	Macrophages_5
ENSAMXG00000005607	2.03020745158863e-47	1.72650501172358	0.552	0.02	5.13053725090963e-43	Macrophages_5
hmgb2a4	6.93311457151559e-47	2.45550202983203	0.985	0.282	1.75206738336771e-42	Macrophages_5
tuba8l1	9.2611611476151e-47	1.66387210817097	0.657	0.055	2.34038803361381e-42	Macrophages_5
cdca8	2.39010955416771e-46	1.44476928300489	0.448	0.006	6.04004585433721e-42	Macrophages_5
slc46a21	5.36502381662234e-46	1.50526493279826	0.463	0.025	1.35579516869863e-41	Macrophages_5
lgals9l31	1.78734824371762e-45	1.35330245930673	0.701	0.079	4.5168077466988e-41	Macrophages_5
rgs134	7.82006709131247e-45	1.96002580106546	0.836	0.135	1.97620915464557e-40	Macrophages_5
knstrn	3.2462900109795e-44	1.42793857274747	0.433	0.006	8.20369948674629e-40	Macrophages_5
ENSAMXG00000012117	3.30108552793254e-44	1.50081295175681	0.418	0.005	8.34217323763833e-40	Macrophages_5
ENSAMXG000000281191	7.31027714699546e-44	1.83362757569517	0.582	0.044	1.84738013781722e-39	Macrophages_5
pfn14	2.29458319203636e-43	1.50699671741194	0.955	0.187	5.79864118459507e-39	Macrophages_5
lbr	3.27728263024034e-43	1.83219176665386	0.582	0.035	8.28202093488035e-39	Macrophages_5
bpifcl2	9.54000497203077e-43	1.44235046769283	0.642	0.069	2.4108546564819e-38	Macrophages_5
si:busm1-266f07.24	3.09707178653941e-42	1.33079762680695	1	0.221	7.82661011176373e-38	Macrophages_5
nutf2l	9.57974496022013e-42	1.6021826266016	0.448	0.019	2.42089734889723e-37	Macrophages_5
ctss2.12	3.21758509537796e-41	1.26178159378737	0.687	0.096	8.13115929452964e-37	Macrophages_5
cd74a4	1.50407842400469e-40	1.67660266493281	1	0.296	3.80095658530226e-36	Macrophages_5
znf3661	2.13792899827386e-40	1.2237718795134	0.358	0.011	5.40276037153787e-36	Macrophages_5
si:ch211-67f13.84	2.91753051754545e-40	1.38098195881274	0.866	0.163	7.37289137088912e-36	Macrophages_5
coro1a2	4.43610378468115e-39	1.52402394074286	0.627	0.078	1.12104778742677e-34	Macrophages_5
kifc1	5.85485587046294e-39	1.41089511008041	0.373	0.005	1.47958062702469e-34	Macrophages_5
ENSAMXG000000283411	6.50124564756815e-39	1.55479082555829	0.478	0.027	1.64292978759695e-34	Macrophages_5
pbk	7.35309151699061e-39	1.30964156087468	0.343	0.004	1.8581997572587e-34	Macrophages_5
ENSAMXG000000199822	7.70789568878228e-39	1.52454090469726	0.836	0.172	1.94786231951217e-34	Macrophages_5
ENSAMXG00000014138	1.84710186579948e-37	1.46361205662116	0.373	0.005	4.66781112506186e-33	Macrophages_5
ENSAMXG00000007655	1.84710186579948e-37	1.3695244050281	0.373	0.006	4.66781112506186e-33	Macrophages_5
ENSAMXG000000275011	1.66841666271404e-36	1.21789098175968	0.433	0.029	4.21625574834465e-32	Macrophages_5
swap70a2	6.98110809619946e-36	1.26592593035458	0.537	0.044	1.76419582699056e-31	Macrophages_5
spc24	8.16541549325196e-36	1.44754701282466	0.373	0.011	2.0634821492997e-31	Macrophages_5
itgb21	1.58309703803846e-35	1.24485388163948	0.672	0.093	4.000644524827e-31	Macrophages_5
smc4	2.49455543559816e-35	1.24732872850865	0.328	0.006	6.30399104130012e-31	Macrophages_5
h2afx3	8.60496096470745e-34	1.46664916755217	0.746	0.145	2.17455968539122e-29	Macrophages_5
ENSAMXG000000071763	1.56985244286644e-33	1.46374316461489	0.821	0.212	3.96717410836777e-29	Macrophages_5
si:ch73-95l15.31	5.07687935705893e-33	1.23777838789886	0.448	0.026	1.28297818232236e-28	Macrophages_5
si:ch211-204d2.41	7.55142208122667e-33	1.17156047074066	0.388	0.028	1.90831987414679e-28	Macrophages_5
mad2l1	5.36994283562811e-32	1.33782009424111	0.313	0.008	1.35703825399158e-27	Macrophages_5
cdca5	5.93047510613437e-32	1.01096009616753	0.269	0.003	1.49869036407122e-27	Macrophages_5
zgc:775171	7.02451866350208e-32	1.22421459883954	0.582	0.086	1.77516611145361e-27	Macrophages_5
si:ch211-266i6.3	7.71402188034711e-32	1.22397768557113	0.284	0.004	1.94941046938252e-27	Macrophages_5
fybb1	2.64479122503034e-31	0.873468686196543	0.418	0.037	6.68365190477416e-27	Macrophages_5
cxcr4b4	6.4956526329974e-31	1.17271938835842	0.896	0.207	1.64151637688477e-26	Macrophages_5
ENSAMXG000000105661	1.05007710362587e-30	0.965931013789955	0.343	0.031	2.65364984857294e-26	Macrophages_5
pttg1ipa1	1.12636284872029e-30	1.0416513659745	0.358	0.021	2.84643155500104e-26	Macrophages_5
ENSAMXG000000131482	1.77918591265586e-30	1.3552746677766	1	0.575	4.49618071987263e-26	Macrophages_5
ENSAMXG000000142501	3.21994260724706e-30	1.34456851869921	0.537	0.055	8.13711696277406e-26	Macrophages_5
tubb2b3	6.33400769758577e-30	1.68977014027086	0.896	0.318	1.6006670852569e-25	Macrophages_5
ENSAMXG000000030371	6.56003825871486e-30	0.99388027641335	0.433	0.038	1.65778726835983e-25	Macrophages_5
cenph	7.17279431446943e-30	0.788541592318429	0.269	0.004	1.81263685120957e-25	Macrophages_5
top2a	1.01436856865078e-28	1.1692057286061	0.313	0.005	2.5634108098374e-24	Macrophages_5
b2ml4	1.47533966755757e-28	1.35932825022982	1	0.687	3.72833087388473e-24	Macrophages_5
ENSAMXG000000034691	1.5125466394832e-28	1.35862207000917	0.388	0.025	3.822356612638e-24	Macrophages_5
si:ch211-117l17.54	2.21943262145434e-28	1.32108358758188	0.672	0.1	5.60872817767725e-24	Macrophages_5
dusp14	3.27641497121416e-28	1.58475400722571	0.731	0.161	8.27982827375531e-24	Macrophages_5
arpc1b2	3.90876979139202e-28	1.20540999035745	0.448	0.053	9.87785213982678e-24	Macrophages_5
npc23	4.34849536231796e-28	1.16712095918088	0.91	0.348	1.09890826301137e-23	Macrophages_5
scin2	4.77001569255775e-28	1.15779142236962	0.388	0.031	1.20543066566627e-23	Macrophages_5
ENSAMXG000000080014	5.11616091545628e-28	1.40088621180362	0.97	0.557	1.29290502494496e-23	Macrophages_5
lima1a1	5.3437215303535e-28	0.698386778548661	0.269	0.017	1.35041186793563e-23	Macrophages_5
psme2	2.19406121616247e-27	0.943619299713126	0.313	0.021	5.54461209936418e-23	Macrophages_5
padi21	2.46753386655755e-27	1.07159185912412	0.403	0.042	6.23570483417758e-23	Macrophages_5
psap4	5.1977729865482e-27	1.13890627196716	0.955	0.477	1.3135292114306e-22	Macrophages_5
ENSAMXG000000134901	5.26862526151796e-27	0.941178964555422	0.299	0.016	1.3314342898382e-22	Macrophages_5
racgap1	9.05686884965922e-27	0.923005840655345	0.224	0.002	2.28876132699738e-22	Macrophages_5
tyms	1.00079063064605e-26	1.42475281607322	0.269	0.01	2.52909800270563e-22	Macrophages_5
sh2d1aa1	1.33294788479066e-26	0.999280356285286	0.284	0.011	3.36849259965448e-22	Macrophages_5
zgc:1717193	1.34821393303391e-26	1.23782670663465	0.761	0.183	3.40707143016999e-22	Macrophages_5
ENSAMXG000000282211	1.62800205101642e-26	1.04455387655518	0.284	0.009	4.11412398312361e-22	Macrophages_5
ptprc4	2.1836390217037e-26	1.0521112878665	0.642	0.11	5.51827417174742e-22	Macrophages_5
psmb8a2	2.56070624429335e-26	1.11009895356392	0.507	0.081	6.47116074995372e-22	Macrophages_5
ing5b	2.99284895551491e-26	0.886425133665489	0.373	0.037	7.56322859548174e-22	Macrophages_5
ppifb1	3.68560419037097e-26	1.12641916716613	0.463	0.074	9.31389034948647e-22	Macrophages_5
hcls12	4.1484966895648e-26	1.00351122637786	0.388	0.051	1.04836659841992e-21	Macrophages_5
ctsc3	4.50214201602827e-26	1.19966014008115	0.687	0.137	1.1377363088705e-21	Macrophages_5
ncf41	5.27462771502979e-26	1.07380006280987	0.373	0.025	1.33295116986518e-21	Macrophages_5
ENSAMXG000000063391	6.01265885677851e-26	1.04713455807061	0.552	0.08	1.5194590196965e-21	Macrophages_5
ENSAMXG000000140762	1.83160292117552e-25	1.01243374111385	0.373	0.042	4.62864374210267e-21	Macrophages_5
ENSAMXG00000009309	4.58855633766483e-25	0.821456445257727	0.284	0.013	1.15957407209128e-20	Macrophages_5
ENSAMXG00000028377	4.72724091653235e-25	0.820990657116658	0.209	0.004	1.19462105201689e-20	Macrophages_5
kif23	5.95243109655432e-25	0.992318395577565	0.239	0.003	1.50423886241024e-20	Macrophages_5
tubb4b4	6.50843605629502e-25	1.6237782058582	0.836	0.343	1.64474687578631e-20	Macrophages_5
ptmaa2	1.48506826204739e-24	0.970865855964293	1	0.889	3.75291600501997e-20	Macrophages_5
rpl394	1.9984725911377e-24	0.903368554249951	1	0.823	5.05034008506409e-20	Macrophages_5
fam49ba1	2.81129681464043e-24	1.09373567620905	0.478	0.066	7.10442818027784e-20	Macrophages_5
vamp32	4.6330601275883e-24	1.09310963378623	0.642	0.136	1.17082062484284e-19	Macrophages_5
si:ch211-212k18.73	6.54292156168132e-24	0.992449380755864	0.612	0.114	1.65346170785249e-19	Macrophages_5
cdkn3	6.91183696926998e-24	1.54457377442065	0.299	0.011	1.74669032050422e-19	Macrophages_5
si:ch211-171h4.61	9.41058154991284e-24	1.08197611451951	0.403	0.035	2.37814806347847e-19	Macrophages_5
LASP14	1.31898159542279e-23	1.11818300633428	0.746	0.209	3.33319838979293e-19	Macrophages_5
dnajc5gb1	1.6011634404663e-23	1.1637859186892	0.373	0.04	4.04630013040239e-19	Macrophages_5
aif1l3	2.11315118230401e-23	1.05910627696293	0.537	0.086	5.34014435280047e-19	Macrophages_5
ENSAMXG000000215781	2.32777154973821e-23	1.01072025181373	0.373	0.031	5.88251148334343e-19	Macrophages_5
kif11	2.95770099429269e-23	0.796712997056716	0.239	0.004	7.47440618267705e-19	Macrophages_5
ENSAMXG00000002772	3.1309749700876e-23	0.838266146401038	0.224	0.003	7.91228684690837e-19	Macrophages_5
tpx2	3.8938829932877e-23	0.868645509880938	0.209	0.003	9.84023171233734e-19	Macrophages_5
hhla2a.11	4.24234788262662e-23	0.815057078990758	0.209	0.007	1.07208373341857e-18	Macrophages_5
ENSAMXG000000043941	4.79645489438046e-23	1.27731927673077	0.493	0.072	1.21211211635889e-18	Macrophages_5
cenpo	4.81479218719799e-23	0.95422551847024	0.224	0.004	1.2167461336268e-18	Macrophages_5
pcna	5.50800018450168e-23	1.68551152003837	0.463	0.071	1.39192672662542e-18	Macrophages_5
rps294	8.37222262907608e-23	0.884555372029446	1	0.735	2.11574438059381e-18	Macrophages_5
lyn2	1.07070865690129e-22	1.09639747634639	0.493	0.076	2.70578784685525e-18	Macrophages_5
rgs181	1.24972421641801e-22	1.20037859020383	0.328	0.019	3.15817806730995e-18	Macrophages_5
zgc:194469 (1 of many)1	2.04067545905512e-22	0.882478501276301	0.254	0.022	5.1569909525782e-18	Macrophages_5
dusp24	2.15288490620804e-22	1.21889624116113	0.791	0.211	5.44055544647834e-18	Macrophages_5
unc93b12	6.94359111873768e-22	1.11984159039027	0.388	0.042	1.7547149116162e-17	Macrophages_5
aurkb	1.00622925486185e-21	0.938083124560788	0.224	0.003	2.54284194996137e-17	Macrophages_5
ENSAMXG000000209134	1.42917226538263e-21	1.08588177954636	0.567	0.11	3.61166123184843e-17	Macrophages_5
ENSAMXG00000008942	1.89032941429707e-21	1.21664708156557	0.224	0.005	4.77705146287012e-17	Macrophages_5
zgc:1537331	2.05346511302881e-21	0.618922214338474	0.194	0.01	5.1893116871351e-17	Macrophages_5
RPS204	2.35534932100503e-21	0.902844293770463	0.985	0.853	5.95220326911182e-17	Macrophages_5
ENSAMXG000000108161	2.55343176413339e-21	1.07013854250185	0.358	0.033	6.4527774111415e-17	Macrophages_5
stmn1a4	2.66411187360431e-21	1.47565060467944	0.701	0.212	6.73247711578546e-17	Macrophages_5
ctsk1	3.74346666829395e-21	0.656148602996079	0.433	0.07	9.46011461744563e-17	Macrophages_5
ENSAMXG000000134152	4.41139001590029e-21	1.16187779308381	0.612	0.157	1.11480237091816e-16	Macrophages_5
ncapd2	4.49694862542459e-21	0.934030452300625	0.254	0.008	1.13642388713105e-16	Macrophages_5
spi1b2	5.12717137875236e-21	1.14421679350037	0.403	0.05	1.29568747912451e-16	Macrophages_5
tmsb4x3	5.17681296832171e-21	1.07258741794578	0.94	0.47	1.30823240522458e-16	Macrophages_5
tagln22	7.24461007467859e-21	0.929597332789717	0.358	0.054	1.83078541197203e-16	Macrophages_5
skap21	8.98378701534271e-21	1.07007121937144	0.358	0.03	2.27029281664726e-16	Macrophages_5
sgk31	1.72321194501613e-20	0.909029641395591	0.299	0.023	4.35472890625025e-16	Macrophages_5
tuba1c3	1.76517410055404e-20	1.31163746021981	0.866	0.459	4.46077146951011e-16	Macrophages_5
rad21a	3.463881910192e-20	1.06619871684826	0.493	0.093	8.75357597524621e-16	Macrophages_5
h2afva2	5.4125811133268e-20	1.34160526937095	0.716	0.257	1.36781337314882e-15	Macrophages_5
zgc:174863 (1 of many)	5.51683002592571e-20	0.788305879214029	0.224	0.013	1.39415811585169e-15	Macrophages_5
zgc:1627304	7.10518577483597e-20	0.696637814730535	0.836	0.26	1.7955514971588e-15	Macrophages_5
rgs21	7.4465697986667e-20	1.07316806270397	0.254	0.014	1.88182265382106e-15	Macrophages_5
cdc42l1	8.51350406027337e-20	0.913764335800988	0.433	0.077	2.15144761107168e-15	Macrophages_5
chaf1a	1.11778724845907e-19	0.821192385942529	0.194	0.004	2.82476015558092e-15	Macrophages_5
cotl13	1.22966874669752e-19	1.12082642650438	0.701	0.214	3.10749588977931e-15	Macrophages_5
ppt14	1.7191309655074e-19	0.950370405645575	0.761	0.242	4.34441586293375e-15	Macrophages_5
zgc:1124921	2.60516141259229e-19	0.459975817878837	0.433	0.077	6.58350340576198e-15	Macrophages_5
lig1	5.33294406182411e-19	1.1058955887868	0.299	0.044	1.34768829386357e-14	Macrophages_5
si:dkey-6i22.5	6.62351226643102e-19	0.86421249275344	0.254	0.02	1.67382778484978e-14	Macrophages_5
zgc:194242	6.69234522689073e-19	0.692784649945446	0.224	0.01	1.69122256228756e-14	Macrophages_5
stmn1b4	6.75905561693522e-19	-3.36970092462065	0.134	0.695	1.7080809449557e-14	Macrophages_5
arpc32	9.08372941439692e-19	1.00535338037298	0.761	0.313	2.29554926031224e-14	Macrophages_5
myd883	1.01894755917465e-18	0.953864910117664	0.552	0.12	2.57498237679025e-14	Macrophages_5
sinhcafl	1.10767710058812e-18	1.06777264529756	0.269	0.017	2.79921080089623e-14	Macrophages_5
kpna2	1.13829943289106e-18	0.964996808415565	0.209	0.01	2.87659649685899e-14	Macrophages_5
bub3	1.14496902842747e-18	1.31382934980301	0.463	0.089	2.89345123173905e-14	Macrophages_5
kif4	1.30934609876854e-18	0.668313422804841	0.209	0.003	3.30884852619798e-14	Macrophages_5
calcoco2	1.69138732462403e-18	0.639641122477699	0.209	0.02	4.27430490805739e-14	Macrophages_5
ncaph2	2.67468006584278e-18	0.763481652849465	0.194	0.003	6.75918399439129e-14	Macrophages_5
smc2	3.14786852933199e-18	0.632192733820452	0.149	0.002	7.95497856047488e-14	Macrophages_5
rpa2	3.34528178797421e-18	0.91950446103974	0.313	0.033	8.45386160638963e-14	Macrophages_5
eef1b22	3.46288855266118e-18	0.927533315958494	0.731	0.253	8.75106566143007e-14	Macrophages_5
arhgap17b1	3.58524375819482e-18	0.753173058899007	0.194	0.01	9.06026950133413e-14	Macrophages_5
ENSAMXG000000168024	4.29289141925316e-18	1.01899918214449	0.925	0.761	1.08485659055947e-13	Macrophages_5
si:ch211-1o7.31	8.25737187991387e-18	0.873318455594106	0.224	0.021	2.08672044777303e-13	Macrophages_5
ctsh1	9.00220081109109e-18	0.830845823953115	0.388	0.046	2.27494616697083e-13	Macrophages_5
rpl37.14	9.46761196241156e-18	0.71624843576006	0.985	0.849	2.39256021902102e-13	Macrophages_5
ENSAMXG00000004509	1.90476163330407e-17	0.991754737420731	0.239	0.02	4.81352312352272e-13	Macrophages_5
nsl1	2.16166188988432e-17	0.723468310808488	0.209	0.007	5.46273576192666e-13	Macrophages_5
ckba3	5.45938504354232e-17	0.933203463458946	0.493	0.119	1.37964119435358e-12	Macrophages_5
rplp2l4	6.88418973552046e-17	0.667583877523045	0.985	0.848	1.73970358806338e-12	Macrophages_5
zgc:152830	6.95479988594089e-17	0.89958871436483	0.373	0.057	1.75754747917612e-12	Macrophages_5
atp6v1e1a1	7.61283746474794e-17	0.642170118683249	0.269	0.039	1.92384015571645e-12	Macrophages_5
tacc3	9.35529733172062e-17	0.691136676831066	0.179	0.005	2.36417718869912e-12	Macrophages_5
ENSAMXG000000042991	1.12589251682185e-16	0.946690024833124	0.299	0.024	2.8452429792605e-12	Macrophages_5
ENSAMXG000000129853	1.38055129188688e-16	0.584052605636738	0.985	0.799	3.48879116972734e-12	Macrophages_5
oip5	1.40714160923862e-16	0.583343920185077	0.179	0.004	3.55598756070691e-12	Macrophages_5
cdc7	1.56114341011375e-16	0.576974317677288	0.134	0.003	3.94516551169845e-12	Macrophages_5
si:dkey-170l10.1	1.70394732809965e-16	0.779957120052537	0.209	0.006	4.30604529284063e-12	Macrophages_5
mibp	1.85148423277567e-16	1.002025125721	0.209	0.013	4.67888580464739e-12	Macrophages_5
zgc:1717723	1.93388544828331e-16	0.654587118475179	0.955	0.842	4.88712191635675e-12	Macrophages_5
rtn1a3	2.08763726773005e-16	-2.66794943458847	0.06	0.621	5.2756681392806e-12	Macrophages_5
arhgap11a	2.1486648620789e-16	0.654378358971273	0.149	0.003	5.42989097295958e-12	Macrophages_5
psme11	2.25842323761792e-16	0.803899882879943	0.328	0.053	5.70726136378424e-12	Macrophages_5
pdlim21	2.63500729040615e-16	0.858962378102539	0.239	0.028	6.65892692358538e-12	Macrophages_5
rpl113	2.67518257311182e-16	0.611425855541954	0.985	0.852	6.76045388051087e-12	Macrophages_5
fgd4b1	2.75566180276711e-16	0.68206723811042	0.149	0.008	6.96383294177276e-12	Macrophages_5
clcn5b	2.83275237862919e-16	0.315089799223636	0.149	0.013	7.15864853603384e-12	Macrophages_5
ywhag24	2.83443341147665e-16	-2.54102932885951	0.045	0.601	7.16289667414265e-12	Macrophages_5
rps123	3.13341295519848e-16	0.703904790387636	0.97	0.737	7.91844787908208e-12	Macrophages_5
capzb2	3.19413653868016e-16	0.858666344285646	0.746	0.323	8.07190244689864e-12	Macrophages_5
psmb12	3.61099909453154e-16	0.873036022068492	0.299	0.038	9.12535581179065e-12	Macrophages_5
blmh2	4.47939978976705e-16	0.875876844957219	0.522	0.111	1.13198912087203e-11	Macrophages_5
cd74b1	6.07160155699034e-16	0.723477996853231	0.299	0.036	1.53435442946703e-11	Macrophages_5
dscc1	7.85263170599493e-16	0.953894416025206	0.224	0.017	1.98443855842198e-11	Macrophages_5
ENSAMXG000000135634	9.1272089577852e-16	1.03765496127754	0.881	0.557	2.3065369757219e-11	Macrophages_5
rpl363	1.01470171195919e-15	0.584138152156921	1	0.865	2.56425269629206e-11	Macrophages_5
CALM23	1.65464372295819e-15	-2.0084041714757	0.567	0.785	4.18145015228765e-11	Macrophages_5
myo1f	1.85651374146542e-15	0.641672801345534	0.239	0.021	4.69159587605726e-11	Macrophages_5
scg53	2.02655518036051e-15	-2.72829340809224	0	0.536	5.12130759628904e-11	Macrophages_5
dsn1	2.09692352239802e-15	0.756954328701779	0.179	0.007	5.29913543345204e-11	Macrophages_5
ENSAMXG00000000654	2.24518069135664e-15	0.723892741292828	0.254	0.031	5.67379612512737e-11	Macrophages_5
rps184	2.45967841063715e-15	0.55116284959859	0.985	0.867	6.21585331152114e-11	Macrophages_5
hepacam21	3.19931311217896e-15	0.624829515097258	0.179	0.01	8.08498416578745e-11	Macrophages_5
si:dkeyp-92c9.3	3.24396523909018e-15	0.690522189400727	0.209	0.016	8.19782455570478e-11	Macrophages_5
shmt1	3.37245415295342e-15	0.860046407847025	0.209	0.009	8.52252888992859e-11	Macrophages_5
gpx1a3	3.97445739851434e-15	0.871604815650124	0.582	0.16	1.00438512917856e-10	Macrophages_5
rpl124	4.3730255386569e-15	0.643923694588202	0.955	0.697	1.10510728387399e-10	Macrophages_5
pde4bb2	4.86642558417975e-15	0.75604090608587	0.418	0.094	1.22979440937807e-10	Macrophages_5
rtn1b4	5.92997020776675e-15	-2.53425147904838	0.015	0.535	1.49856277120473e-10	Macrophages_5
keap1a	6.15926784483684e-15	0.582619557124293	0.164	0.011	1.55650857706872e-10	Macrophages_5
ponzr14	6.41763385443865e-15	0.9533373495442	0.493	0.11	1.62180025135519e-10	Macrophages_5
rpl35a3	6.59755973711647e-15	0.604466411970917	0.955	0.662	1.6672693211667e-10	Macrophages_5
kif14	7.68302732166915e-15	0.672008323410198	0.119	0.002	1.94157783445901e-10	Macrophages_5
ncapg2	7.68302732166915e-15	0.508358012176886	0.119	0.002	1.94157783445901e-10	Macrophages_5
ENSAMXG00000028243	7.68302732166915e-15	0.498210420743292	0.119	0.005	1.94157783445901e-10	Macrophages_5
UBE2T	7.68302732166915e-15	0.449729609772581	0.119	0.004	1.94157783445901e-10	Macrophages_5
rplp13	9.19455013796206e-15	0.491633396053202	0.985	0.902	2.32355476536439e-10	Macrophages_5
lmnb2	9.20725403681581e-15	1.03713365564917	0.373	0.063	2.32676516764372e-10	Macrophages_5
ENSAMXG000000015991	1.03062114782509e-14	0.373540057839826	0.149	0.007	2.60448270266877e-10	Macrophages_5
ankrd10a	1.03857763010525e-14	0.828259576104544	0.299	0.049	2.62458952903897e-10	Macrophages_5
dlgap5	1.04042224921095e-14	0.594437527816619	0.134	0.002	2.629251065981e-10	Macrophages_5
rps143	1.1411966743016e-14	0.591696929928976	0.97	0.75	2.88391811562757e-10	Macrophages_5
hlx1	1.29465965329594e-14	0.652859422578989	0.134	0.006	3.27173440984418e-10	Macrophages_5
plekho21	1.40441200412684e-14	0.675901730645713	0.239	0.02	3.54908957562893e-10	Macrophages_5
tmpoa	1.53866089184461e-14	0.81476819095398	0.209	0.012	3.8883499397805e-10	Macrophages_5
rps64	1.71662353353249e-14	0.598909964815835	0.97	0.776	4.33807933158996e-10	Macrophages_5
hck1	1.77945500334892e-14	0.725474098008654	0.254	0.028	4.49686073896306e-10	Macrophages_5
bin1b2	1.91151990574201e-14	0.736057934375136	0.269	0.024	4.83060195380063e-10	Macrophages_5
ENSAMXG000000104441	1.97830063182851e-14	0.594880022596027	0.224	0.024	4.99936352669383e-10	Macrophages_5
eif5a4	2.30936402868012e-14	0.700511036359876	0.955	0.715	5.83599383687753e-10	Macrophages_5
ENSAMXG000000196934	2.3631229520415e-14	-2.61647584179486	0	0.529	5.97184801210407e-10	Macrophages_5
rpl263	2.65829778841022e-14	0.551258987030199	0.97	0.815	6.71778434109146e-10	Macrophages_5
ENSAMXG000000153694	3.00367438194155e-14	0.773706944696565	0.522	0.138	7.5905855306045e-10	Macrophages_5
flt31	3.09984496049144e-14	0.666597324494892	0.209	0.014	7.83361819965793e-10	Macrophages_5
cst34	3.85061972351296e-14	-1.8936720936264	0.313	0.716	9.7309011032896e-10	Macrophages_5
uchl14	6.24817623682955e-14	-2.31434282190035	0.03	0.513	1.5789766168092e-09	Macrophages_5
atp1a3a4	7.41839811305375e-14	-2.30394115261778	0.045	0.486	1.87470338714981e-09	Macrophages_5
nagk (1 of many)	9.43542272702224e-14	0.483583498205727	0.164	0.012	2.38442567734579e-09	Macrophages_5
rpl274	9.7347452052137e-14	0.655918749391751	0.925	0.657	2.46006746080955e-09	Macrophages_5
ncf22	9.83171576393384e-14	0.599097899876049	0.313	0.053	2.48457289070372e-09	Macrophages_5
aldocb2	1.07445339721042e-13	-1.86504557414338	0.209	0.636	2.71525118009045e-09	Macrophages_5
mdkb4	1.08013051442154e-13	-2.53654028822793	0	0.474	2.72959782299469e-09	Macrophages_5
ctsba4	1.13538731686426e-13	0.689194259103251	0.687	0.264	2.86923728844768e-09	Macrophages_5
ENSAMXG00000008939	1.38476141624796e-13	1.22716242471251	0.209	0.017	3.49943057500022e-09	Macrophages_5
marcksl1b4	1.62799268409092e-13	-2.04558025895593	0.328	0.685	4.11410031196616e-09	Macrophages_5
dnajb1b2	1.9027114598352e-13	0.85252049553367	0.448	0.105	4.80834213014953e-09	Macrophages_5
DOCK2	2.01755607582408e-13	0.630946751106293	0.239	0.026	5.09856595921503e-09	Macrophages_5
gng33	2.18774402399679e-13	-2.47491712251413	0.03	0.533	5.52864792304229e-09	Macrophages_5
wasf21	2.45756085963133e-13	0.766019819767884	0.299	0.046	6.21050204837434e-09	Macrophages_5
rpl353	2.53675092143019e-13	0.424251641091439	0.985	0.896	6.41062325354623e-09	Macrophages_5
rnasekb4	2.8794743105207e-13	-1.94350537282462	0.134	0.573	7.27671953011685e-09	Macrophages_5
rpl244	3.22150920593616e-13	0.51419757749126	0.955	0.839	8.14107591432127e-09	Macrophages_5
aspm	3.23016286711608e-13	0.897568977841165	0.134	0.002	8.16294458148905e-09	Macrophages_5
ENSAMXG00000014588	3.65342478019168e-13	0.55669731138424	0.134	0.009	9.2325697620224e-09	Macrophages_5
ndc80	3.7581062693105e-13	0.505517765165421	0.104	0.001	9.49711035317456e-09	Macrophages_5
ENSAMXG00000013392	3.7581062693105e-13	0.410638118030819	0.104	0.004	9.49711035317456e-09	Macrophages_5
zgc:101810	3.7581062693105e-13	0.390799511247661	0.104	0.002	9.49711035317456e-09	Macrophages_5
fuca21	3.86323065105901e-13	0.751166786324904	0.403	0.084	9.76277017829122e-09	Macrophages_5
kif22	3.91217185027305e-13	0.72709584117484	0.194	0.012	9.88644948282502e-09	Macrophages_5
rps283	4.06350605184461e-13	0.596224366522048	0.955	0.771	1.02688861436165e-08	Macrophages_5
znf367	4.13102675845848e-13	0.747387166422143	0.134	0.004	1.04395177213004e-08	Macrophages_5
ptk2ba	4.4464776807488e-13	0.544752407348411	0.134	0.01	1.12366937470203e-08	Macrophages_5
suv39h1b	5.09323830553456e-13	0.550634252726574	0.119	0.004	1.28711225219164e-08	Macrophages_5
ENSAMXG000000193614	5.75943679597659e-13	0.994882216052322	0.597	0.198	1.45546727271124e-08	Macrophages_5
stmn43	5.84261407771751e-13	-2.1926540328575	0.015	0.507	1.47648700357999e-08	Macrophages_5
ENSAMXG00000002336	5.98697399773844e-13	0.342783623281107	0.119	0.01	1.51296819896848e-08	Macrophages_5
rpl293	6.39089760159896e-13	0.535778621489456	0.97	0.744	1.61504373290007e-08	Macrophages_5
rpl313	6.68565319486114e-13	0.560312825241764	0.97	0.822	1.68953141887336e-08	Macrophages_5
dnase21	7.74365619936178e-13	0.681002086498542	0.373	0.066	1.95689935814071e-08	Macrophages_5
RPL383	8.11053907331311e-13	0.522387148659845	1	0.796	2.04961432921696e-08	Macrophages_5
ENSAMXG000000280261	9.21259443253191e-13	0.625140116188898	0.224	0.025	2.32811473904514e-08	Macrophages_5
hdac10	1.07719841983027e-12	0.663335669050177	0.224	0.019	2.72218812675307e-08	Macrophages_5
ucp24	1.15169446125862e-12	0.390095469857294	0.507	0.149	2.91044707304667e-08	Macrophages_5
ENSAMXG000000273692	1.25895984347766e-12	0.301649535716827	0.224	0.054	3.18151742045239e-08	Macrophages_5
slc35f62	1.40141854990328e-12	0.741816033276416	0.328	0.056	3.54152481746057e-08	Macrophages_5
rpl213	1.53917976149803e-12	0.413611791301654	0.985	0.83	3.88966117528168e-08	Macrophages_5
rps4x4	1.54722385993712e-12	0.579149263856054	0.955	0.852	3.90998941644709e-08	Macrophages_5
msna3	1.80048428370203e-12	0.73179994566313	0.433	0.103	4.55000383334341e-08	Macrophages_5
CCL142	1.91775830868532e-12	0.815917294244185	0.284	0.045	4.84636702187867e-08	Macrophages_5
bag34	2.16195860837424e-12	-2.47322163920016	0.015	0.459	5.46348559922253e-08	Macrophages_5
pttg1	2.50537477116928e-12	0.409405199516671	0.149	0.006	6.33133258422188e-08	Macrophages_5
rpl233	2.7764483709644e-12	0.467625493990562	0.97	0.788	7.01636267826414e-08	Macrophages_5
rps194	2.87201462674127e-12	0.461291401904948	1	0.918	7.25786816323788e-08	Macrophages_5
ENSAMXG000000054852	2.88217329855347e-12	0.558616710014869	0.687	0.295	7.28354014277447e-08	Macrophages_5
rps133	3.09118792434913e-12	0.488704123442756	0.97	0.856	7.81174100362269e-08	Macrophages_5
rps53	3.0971750297323e-12	0.517901599198299	0.955	0.776	7.82687101763649e-08	Macrophages_5
ezra	3.29348018950058e-12	0.520122113333278	0.149	0.018	8.32295378688693e-08	Macrophages_5
ctsl.1 (1 of many).1	3.43457855959559e-12	0.475970779163262	0.149	0.006	8.67952347795403e-08	Macrophages_5
ENSAMXG000000284751	3.57012636122135e-12	0.553789632286223	0.194	0.024	9.02206632744247e-08	Macrophages_5
tspan34	4.06067509160559e-12	0.628074638900581	0.149	0.008	1.02617320239965e-07	Macrophages_5
rpl103	4.06679760995994e-12	0.47948888388711	0.985	0.793	1.02772042401298e-07	Macrophages_5
rps243	4.31068442842797e-12	0.459405540617991	1	0.885	1.08935306190803e-07	Macrophages_5
kif2c1	5.78062090086038e-12	0.727603291398458	0.134	0.006	1.46082070785643e-07	Macrophages_5
ube2c1	6.05927915383326e-12	0.996082963739019	0.299	0.052	1.5312404349652e-07	Macrophages_5
dnajb43	7.04272018234749e-12	-2.72577534927612	0.015	0.472	1.77976581728104e-07	Macrophages_5
atp6v0ca3	7.16278509453758e-12	-1.62051708413389	0.358	0.673	1.81010742124059e-07	Macrophages_5
map3k82	7.2515543303823e-12	0.753299894656768	0.388	0.087	1.83254029483091e-07	Macrophages_5
rpl183	7.54072340815964e-12	0.482542802940033	0.985	0.861	1.90561621247602e-07	Macrophages_5
ttk	7.55567020245444e-12	0.528875256051208	0.134	0.001	1.90939341686226e-07	Macrophages_5
sec23b3	7.75847243029504e-12	0.988471906104081	0.478	0.126	1.96064356785986e-07	Macrophages_5
cbfb	8.23152088388095e-12	0.585795841729197	0.164	0.015	2.08018764256555e-07	Macrophages_5
rpl18a3	8.35323659686629e-12	0.410210783454032	0.985	0.862	2.11094642039408e-07	Macrophages_5
nfkbiab3	8.41557595644917e-12	1.23303748272403	0.552	0.21	2.12670019995427e-07	Macrophages_5
rpl284	9.30466364563455e-12	0.467126231548483	0.97	0.839	2.35138154988831e-07	Macrophages_5
plcxd1	9.4317033838495e-12	0.575820058728045	0.179	0.013	2.38348576213261e-07	Macrophages_5
batf3	9.64568654815286e-12	0.736525528904332	0.134	0.005	2.43756144758371e-07	Macrophages_5
rps103	1.04237930631071e-11	0.587340945954213	0.896	0.712	2.63419674497779e-07	Macrophages_5
tnfrsf1a1	1.13409165935131e-11	0.566544967579417	0.343	0.07	2.86596303234669e-07	Macrophages_5
rap1b4	1.16581227590008e-11	0.54048828578405	0.761	0.382	2.9461242024271e-07	Macrophages_5
tnfrsf9b1	1.18312637803188e-11	0.595555443027343	0.239	0.04	2.98987866992436e-07	Macrophages_5
adh5	1.2641806970695e-11	0.718435450818891	0.358	0.105	3.19471103956434e-07	Macrophages_5
nt5e1	1.30700130907793e-11	0.872857925926783	0.299	0.049	3.30292300817083e-07	Macrophages_5
ENSAMXG00000010131	1.3363135277556e-11	0.636488158164037	0.194	0.016	3.37699791599118e-07	Macrophages_5
rps153	1.367646077535e-11	0.430015944513178	0.985	0.838	3.4561784025387e-07	Macrophages_5
nasp	1.38046758777933e-11	0.604496276664523	0.224	0.039	3.48857964107715e-07	Macrophages_5
dek2	1.41162053033856e-11	0.760030856136321	0.493	0.137	3.56730624221858e-07	Macrophages_5
stx7l1	1.45023237322064e-11	0.535769413062353	0.179	0.026	3.66488223036587e-07	Macrophages_5
ENSAMXG00000002857	1.45838174853286e-11	0.589727743726419	0.119	0.002	3.68547651671738e-07	Macrophages_5
ctsa2	1.51092096911928e-11	0.593703541738155	0.507	0.153	3.81824838106134e-07	Macrophages_5
fuca1.21	1.57650733183368e-11	0.670647615926743	0.313	0.073	3.98399167827689e-07	Macrophages_5
ncapg	1.64418476009903e-11	0.344926151196394	0.119	0.002	4.15501930724625e-07	Macrophages_5
eef1a1a3	1.68258735435942e-11	-1.99469754014076	0	0.438	4.25206650320169e-07	Macrophages_5
bsg3	1.71372771150716e-11	-1.4453724597197	0.343	0.634	4.33076129974975e-07	Macrophages_5
rps27.13	1.82803402243419e-11	0.438047026838161	1	0.902	4.61962477809343e-07	Macrophages_5
rpl173	1.90014529735244e-11	0.485298616758187	0.97	0.801	4.80185718093934e-07	Macrophages_5
tapbp.12	2.10936431335095e-11	0.946815483667613	0.358	0.087	5.33057455626919e-07	Macrophages_5
jdp2b3	2.28714838285082e-11	0.847559192464329	0.806	0.417	5.77985267830232e-07	Macrophages_5
ENSAMXG00000019195	2.70895300688091e-11	0.523977608648462	0.149	0.013	6.84579514368875e-07	Macrophages_5
ENSAMXG00000028570	2.79398999243787e-11	0.277946604396394	0.104	0.005	7.06069210988973e-07	Macrophages_5
ENSAMXG00000013773	2.79398999243787e-11	0.27512425370768	0.104	0.008	7.06069210988973e-07	Macrophages_5
mb21d1	2.79398999243787e-11	0.255850140517677	0.104	0.005	7.06069210988973e-07	Macrophages_5
ENSAMXG000000153261	2.94283422621247e-11	0.649251975672207	0.507	0.182	7.43683637306154e-07	Macrophages_5
rps3a3	3.01920128226381e-11	0.519959676972841	0.985	0.765	7.62982356040887e-07	Macrophages_5
RPL27A3	3.1003772097897e-11	0.467883769790111	0.97	0.807	7.83496324685954e-07	Macrophages_5
ctsf3	3.21311311121964e-11	-1.83876247736289	0.03	0.46	8.11985814336314e-07	Macrophages_5
ENSAMXG000000026343	3.40099907789016e-11	0.52172613908767	0.97	0.877	8.59466476973622e-07	Macrophages_5
enpp4	3.48551952150785e-11	0.432022076418747	0.149	0.019	8.80825638280249e-07	Macrophages_5
fabp33	3.68924138841123e-11	-1.84825401233535	0.075	0.502	9.32308191265401e-07	Macrophages_5
ARHGAP9	3.69356351219986e-11	0.387961251328157	0.149	0.022	9.33400435168026e-07	Macrophages_5
pcdh2ac4	4.089185932945e-11	-2.02655313374129	0	0.429	1.03337817711453e-06	Macrophages_5
sft2d11	4.63281307592108e-11	0.644234646396401	0.373	0.09	1.17075819241602e-06	Macrophages_5
clstn14	4.83046054350564e-11	-2.04142548428504	0.075	0.498	1.22070568394931e-06	Macrophages_5
ENSAMXG000000194651	6.29873251047503e-11	0.781117924011873	0.179	0.015	1.59175269272215e-06	Macrophages_5
ENSAMXG000000288502	6.52645706052042e-11	0.949574280432265	0.299	0.05	1.64930096376411e-06	Macrophages_5
anxa11a1	6.77853816834424e-11	0.75428119039021	0.343	0.077	1.71300438052227e-06	Macrophages_5
il2rga2	6.87206665709864e-11	0.601521782045227	0.194	0.029	1.7366399649154e-06	Macrophages_5
syk2	7.16445512794552e-11	0.489796092700762	0.224	0.037	1.81052945538311e-06	Macrophages_5
sypa3	7.22964399524576e-11	-2.03303894420425	0.03	0.426	1.82700333403856e-06	Macrophages_5
fkbp44	7.95954620796491e-11	1.02423543206364	0.716	0.37	2.01145692221481e-06	Macrophages_5
fam83d	7.96444467809697e-11	0.431945222939698	0.134	0.013	2.01269481460189e-06	Macrophages_5
rab32a	8.42659735561558e-11	0.61008798551789	0.179	0.021	2.12948541773761e-06	Macrophages_5
zgc:1536153	8.45624475313092e-11	-2.08156734315706	0	0.424	2.13697761156372e-06	Macrophages_5
ENSAMXG000000075033	8.58858736384811e-11	0.470021708043662	0.507	0.171	2.17042191271806e-06	Macrophages_5
irf21	9.02477696578454e-11	0.631052405109485	0.194	0.016	2.28065138702341e-06	Macrophages_5
vamp24	1.12700879683153e-10	-2.02694754353902	0	0.416	2.84806393047296e-06	Macrophages_5
ENSAMXG00000003232	1.14737640250143e-10	0.36600886395144	0.134	0.013	2.89953490676136e-06	Macrophages_5
cdc424	1.19316813520886e-10	0.429322851165278	0.716	0.311	3.0152551944863e-06	Macrophages_5
zyx	1.30939333005498e-10	0.618027138122024	0.254	0.045	3.30896788438194e-06	Macrophages_5
napba4	1.49360564051077e-10	-1.87325059294893	0.015	0.409	3.77449081413477e-06	Macrophages_5
rpl153	1.51981596947194e-10	0.551865983967089	0.925	0.703	3.84072693645254e-06	Macrophages_5
rpl36a3	1.52735035775098e-10	0.404045522248629	0.985	0.908	3.8597670890725e-06	Macrophages_5
serinc13	1.60815733226252e-10	-1.75288750098414	0.045	0.448	4.06397439436062e-06	Macrophages_5
irf71	1.71606408498581e-10	1.11137831865868	0.209	0.029	4.33666554916764e-06	Macrophages_5
gapdhs4	1.79211404092676e-10	-1.3646218924812	0.537	0.713	4.52885139282603e-06	Macrophages_5
ENSAMXG000000177633	1.88347228142973e-10	0.579441184040291	0.448	0.147	4.75972280240108e-06	Macrophages_5
rpl323	1.90202251568346e-10	0.354614814320563	1	0.928	4.80660109938367e-06	Macrophages_5
arpc4l.12	1.92167356645598e-10	0.869168169648447	0.522	0.193	4.8562612697909e-06	Macrophages_5
npas4a4	1.94777102024235e-10	-1.98621900868165	0.104	0.495	4.92221214525443e-06	Macrophages_5
depdc1a	2.41807011117571e-10	0.496413672702714	0.119	0.006	6.11070497795214e-06	Macrophages_5
rpl73	2.50595067511913e-10	0.447027678344234	0.97	0.803	6.33278795109354e-06	Macrophages_5
sass6	2.57943065695264e-10	0.580912041448792	0.119	0.005	6.51847921318502e-06	Macrophages_5
cyth4b	2.75129136720778e-10	0.48386275670935	0.119	0.01	6.95278841407077e-06	Macrophages_5
ccni2	2.81102543568737e-10	0.652016754134485	0.119	0.011	7.10374237852555e-06	Macrophages_5
ENSAMXG00000009407	2.90854497466056e-10	0.615101662654702	0.194	0.03	7.35018400546469e-06	Macrophages_5
si:ch211-156b7.4	2.91801311275173e-10	0.721050724202894	0.164	0.027	7.3741109372349e-06	Macrophages_5
ENSAMXG00000005209	2.99792792681816e-10	0.634055251775558	0.119	0.01	7.57606366386217e-06	Macrophages_5
pars2	3.03698338120266e-10	0.517306936110058	0.194	0.025	7.67476070263725e-06	Macrophages_5
itm2cb4	3.11512148573196e-10	-2.77690016161194	0.119	0.51	7.87222350659324e-06	Macrophages_5
ENSAMXG000000079173	3.22073378078779e-10	0.801241880021056	0.493	0.161	8.13911633742883e-06	Macrophages_5
rpl93	3.29924814997979e-10	0.406690960086756	0.94	0.807	8.33752999981393e-06	Macrophages_5
rps252	3.38502843726386e-10	0.466829170681954	0.94	0.77	8.55430536380949e-06	Macrophages_5
malt3	3.67097766511972e-10	0.446191182670749	0.164	0.025	9.27692765752405e-06	Macrophages_5
slc25a54	3.78318507856673e-10	0.463073756641323	0.955	0.754	9.56048701204598e-06	Macrophages_5
slbp	4.07028387570892e-10	0.730778041092519	0.209	0.029	1.0286014382304e-05	Macrophages_5
si:dkey-276j7.13	4.16056500990549e-10	-1.74199835576609	0.075	0.462	1.05141638365322e-05	Macrophages_5
ENSAMXG000000286611	4.22364131887905e-10	0.508476213388915	0.194	0.028	1.06735639769392e-05	Macrophages_5
havcr11	4.3221984709481e-10	0.528111844012958	0.284	0.052	1.09226277559329e-05	Macrophages_5
hspa4a3	4.43705946338489e-10	0.777119465723084	0.537	0.203	1.121289296992e-05	Macrophages_5
ENSAMXG000000207491	4.46482415069583e-10	0.654134878132387	0.164	0.019	1.12830571112234e-05	Macrophages_5
rpl143	4.62504512225456e-10	0.392917857514373	0.955	0.834	1.16879515284495e-05	Macrophages_5
bcl2l11	5.24031752163866e-10	0.440887642643136	0.284	0.072	1.32428064089331e-05	Macrophages_5
si:cabz01074946.11	5.70208834957515e-10	0.46106467445362	0.224	0.042	1.44097474682114e-05	Macrophages_5
gap434	5.78116721715308e-10	-2.02456820152905	0.03	0.421	1.46095876744675e-05	Macrophages_5
rpl7a3	6.29176482374147e-10	0.4331384964987	0.955	0.811	1.58999188860771e-05	Macrophages_5
dennd2c	6.5953535652602e-10	0.297307772246822	0.104	0.011	1.6667117994769e-05	Macrophages_5
ENSAMXG000000041801	6.63948016416447e-10	0.68448093442371	0.388	0.094	1.677863032286e-05	Macrophages_5
HHEX	6.75024238623065e-10	0.459366438828824	0.104	0.005	1.70585375342435e-05	Macrophages_5
si:ch211-11k18.4	6.75024238623065e-10	0.331930993241545	0.104	0.009	1.70585375342435e-05	Macrophages_5
ENSAMXG000000264911	7.07073901076828e-10	0.413115069519964	0.104	0.007	1.78684645541125e-05	Macrophages_5
mlf11	7.09301163665365e-10	0.948136149257222	0.134	0.02	1.79247497069874e-05	Macrophages_5
txnipa2	7.2039366423034e-10	0.422524179855104	0.522	0.183	1.82050682887649e-05	Macrophages_5
pkmyt1	7.75688165072882e-10	0.33757635767563	0.104	0.008	1.96024156195568e-05	Macrophages_5
rffl	7.93240918209497e-10	0.36860671071935	0.134	0.015	2.00459912440722e-05	Macrophages_5
fermt3b	8.38768927859201e-10	0.4462273010089	0.134	0.013	2.11965295759299e-05	Macrophages_5
ENSAMXG00000009413	8.70526445877209e-10	0.725268613726989	0.134	0.006	2.19990738137629e-05	Macrophages_5
ptpn61	8.79599397042056e-10	0.639338849589013	0.224	0.044	2.22283563626498e-05	Macrophages_5
tmem59l3	9.63915494353192e-10	-1.82718042487408	0.015	0.401	2.43591084577995e-05	Macrophages_5
ENSAMXG00000009444	1.00708599656529e-09	0.588010412518474	0.179	0.035	2.54500702192015e-05	Macrophages_5
pik3ap1	1.02855389105189e-09	0.489665689534408	0.134	0.007	2.59925853807724e-05	Macrophages_5
scpep14	1.07806514082849e-09	0.540089959265495	0.373	0.1	2.72437841738767e-05	Macrophages_5
lrch41	1.17428256155494e-09	0.604547137794636	0.194	0.031	2.9675294613055e-05	Macrophages_5
rps27a3	1.17868896050358e-09	0.373118303710771	0.985	0.914	2.97866487208859e-05	Macrophages_5
ube2s	1.19881597101791e-09	0.57694274527749	0.179	0.02	3.02952784035936e-05	Macrophages_5
clip33	1.20070949870672e-09	-1.7650019631229	0	0.386	3.03431297418175e-05	Macrophages_5
sept23	1.20165775275817e-09	0.694309758932984	0.418	0.114	3.03670930699517e-05	Macrophages_5
ENSAMXG000000133483	1.2185129121124e-09	-1.73642704155131	0.015	0.393	3.07930398019924e-05	Macrophages_5
rpl134	1.22883571317739e-09	0.42685414242872	0.955	0.794	3.10539073077057e-05	Macrophages_5
ran3	1.44931634106154e-09	0.688074163540839	0.851	0.587	3.66256732549663e-05	Macrophages_5
cib12	1.47717402720205e-09	0.707654377240905	0.358	0.098	3.73296648414231e-05	Macrophages_5
laptm4a3	1.52161764968339e-09	-1.49043296185944	0.224	0.585	3.84527996251488e-05	Macrophages_5
cox6c4	1.54417103570226e-09	-1.04770811515737	0.582	0.761	3.90227462432317e-05	Macrophages_5
cap14	1.59649078488467e-09	0.634286878943184	0.612	0.278	4.03449186248204e-05	Macrophages_5
cfl12	1.61055914487335e-09	0.506956618340153	0.97	0.767	4.07004401500945e-05	Macrophages_5
dnase2b	1.67352681372152e-09	0.508666027235468	0.149	0.013	4.22916961095565e-05	Macrophages_5
psmb9a	1.74694909274209e-09	0.45357601934794	0.164	0.033	4.41471505226855e-05	Macrophages_5
jpt1b4	1.7981056915656e-09	-1.67030682220521	0	0.37	4.54399289315544e-05	Macrophages_5
psma6l	1.82924550669854e-09	0.461694908000839	0.164	0.021	4.62268631997789e-05	Macrophages_5
HSPA1L4	1.90283255109385e-09	0.59604053311828	0.776	0.387	4.80864813986927e-05	Macrophages_5
b2m1	1.94485641440783e-09	0.365696893761536	0.164	0.029	4.91484664485004e-05	Macrophages_5
atp1b1b3	1.98222942770931e-09	-2.21199347286264	0.015	0.377	5.00929198676419e-05	Macrophages_5
rpl343	2.05381628971822e-09	0.363148523480389	0.985	0.903	5.19019914574692e-05	Macrophages_5
rpl64	2.06452856601291e-09	0.422786060138666	0.925	0.782	5.21727013917122e-05	Macrophages_5
faub3	2.37330891183418e-09	0.427354207641513	0.97	0.843	5.99758895109615e-05	Macrophages_5
rrm2	2.76100387729481e-09	0.554329977188121	0.194	0.033	6.97733289831171e-05	Macrophages_5
mcm6	3.04091767997025e-09	0.590812598112974	0.119	0.008	7.68470306905283e-05	Macrophages_5
ENSAMXG000000158274	3.24350916448986e-09	0.337344127856495	0.94	0.669	8.19667200958232e-05	Macrophages_5
si:dkey-159f12.23	3.32016275739112e-09	0.40711997797148	0.896	0.746	8.39038330420311e-05	Macrophages_5
ENSAMXG00000016753	3.6917842826229e-09	0.548358878925015	0.134	0.007	9.32950806061632e-05	Macrophages_5
RACK13	4.00005467249175e-09	0.365349709698359	0.955	0.759	0.000101085381628539	Macrophages_5
abracl4	4.81692457981521e-09	0.482656388332532	0.373	0.107	0.00012172850105651	Macrophages_5
tmem353	5.17674226230694e-09	-1.55542570330377	0	0.328	0.000130821453710759	Macrophages_5
rad51	5.30044670509470e-09	0.322559938090869	0.134	0.014	0.000133947588684448	Macrophages_5
ewsr1b2	5.30688236989197e-09	0.506177465849765	0.358	0.114	0.00013411022436954	Macrophages_5
gadd45ba4	5.36001286966415e-09	-1.3303701503068	0.507	0.672	0.000135452885229283	Macrophages_5
rpsa4	5.75730572009602e-09	0.386530074819421	0.94	0.787	0.000145492872852546	Macrophages_5
ENSAMXG00000005205	5.77413551351107e-09	0.482351744814364	0.134	0.01	0.000145918178561938	Macrophages_5
zgc:172352	6.18250381512474e-09	0.346570769608296	0.134	0.018	0.000156238053912017	Macrophages_5
mibp23	6.30300882074014e-09	0.566175415817101	0.701	0.357	0.000159283335908924	Macrophages_5
zgc:101715	7.08522170644337e-09	0.313813891235191	0.134	0.023	0.00017905063774353	Macrophages_5
snap23.11	8.18819712605836e-09	0.471903751122946	0.299	0.075	0.000206923929572621	Macrophages_5
ENSAMXG00000005186	8.21148521841951e-09	0.331484247748395	0.149	0.022	0.00020751244295468	Macrophages_5
ywhah4	8.48310224520408e-09	-1.735430307119	0.015	0.379	0.000214376476838552	Macrophages_5
ociad2	8.62236708937307e-09	0.422894439883857	0.104	0.009	0.000217895838715547	Macrophages_5
si:dkey-33c9.6	8.62236708937307e-09	0.384171628403956	0.104	0.005	0.000217895838715547	Macrophages_5
ENSAMXG00000019449	8.91091212300516e-09	0.564444561961209	0.299	0.075	0.000225187660260463	Macrophages_5
ctnnb14	8.95192964419271e-09	-1.7564065741669	0.03	0.358	0.000226224214038394	Macrophages_5
oaz1b2	9.12854533437348e-09	-0.888037760324266	0.672	0.778	0.000230687469144952	Macrophages_5
im:7154036	9.3628525859691e-09	0.434408661885866	0.104	0.011	0.000236608647700025	Macrophages_5
rps93	9.6676663564736e-09	0.336827702728548	0.925	0.678	0.000244311596494444	Macrophages_5
ugt5f1	9.75591996503634e-09	0.517857872775499	0.104	0.006	0.000246541853436433	Macrophages_5
ENSAMXG00000028007	9.75591996503634e-09	0.298544264646561	0.104	0.008	0.000246541853436433	Macrophages_5
map1b4	9.88494238370043e-09	-1.68938576762399	0	0.329	0.000249802378978494	Macrophages_5
rpl10a3	1.03626165510081e-08	0.454205788391209	0.91	0.741	0.000261873682860525	Macrophages_5
ENSAMXG00000007467	1.03757572513838e-08	0.64378185638121	0.104	0.009	0.000262205761499719	Macrophages_5
mkl1b1	1.36798132015424e-08	0.460908296628553	0.179	0.032	0.000345702559416179	Macrophages_5
rps8a4	1.41893471235063e-08	0.518746767764864	0.91	0.791	0.000358578991158127	Macrophages_5
pole3	1.76534745117252e-08	0.587653084118279	0.164	0.027	0.000446120954385806	Macrophages_5
rps213	1.77167782809594e-08	0.435406453513076	0.97	0.839	0.000447720703938126	Macrophages_5
tspan7b3	1.80309793325693e-08	-1.71124282734854	0.015	0.379	0.00045566087871336	Macrophages_5
cyb561a3a2	1.9219588274547e-08	0.596506539093627	0.224	0.05	0.000485698215286077	Macrophages_5
atp5f1b3	1.94537642982063e-08	-1.03610259165217	0.493	0.644	0.000491616077579971	Macrophages_5
mfng	1.97103148525181e-08	0.416529014269368	0.119	0.014	0.000498099366637986	Macrophages_5
rpa3	1.98354605031292e-08	0.818185986716606	0.313	0.085	0.000501261922374577	Macrophages_5
ENSAMXG000000205981	2.00244126029544e-08	0.44776908069861	0.328	0.089	0.000506036930889262	Macrophages_5
wasa	2.09695894934272e-08	0.639825006723067	0.119	0.011	0.000529922496088399	Macrophages_5
plxnb1b1	2.10315821337183e-08	0.41531490361291	0.194	0.042	0.000531489112101196	Macrophages_5
oaz1a3	2.26504279289972e-08	-1.23894284581246	0.463	0.671	0.000572398964193689	Macrophages_5
si:dkey-17m8.1	2.3519132798753e-08	0.375337846609908	0.119	0.016	0.000594352004957288	Macrophages_5
si:ch211-157p22.10	2.39371408377675e-08	0.723523048348598	0.119	0.004	0.000604915486111223	Macrophages_5
stmn2a3	2.40196567572122e-08	-1.74844680225883	0	0.346	0.00060700074591151	Macrophages_5
plxnc11	2.47948979381122e-08	0.423714737189051	0.119	0.022	0.000626591865794033	Macrophages_5
aste1a	2.59022823104848e-08	0.475810313764689	0.164	0.022	0.000654576576268262	Macrophages_5
snrpc2	2.64426277653659e-08	0.611914009842909	0.284	0.102	0.000668231646258562	Macrophages_5
zgc:1229793	2.75214321361726e-08	-2.22324311183456	0.134	0.433	0.000695494111513219	Macrophages_5
sypb4	2.89958490552613e-08	-1.66842210255349	0.015	0.353	0.000732754101475508	Macrophages_5
rps210	3.02068352821359e-08	0.306340864554717	0.94	0.816	0.000763356934414857	Macrophages_5
nsfa3	3.1229829707738e-08	-1.65088482472448	0.015	0.358	0.000789209026544246	Macrophages_5
map1ab4	3.44558965216502e-08	-1.5519388355772	0.015	0.336	0.000870734960998623	Macrophages_5
ptprna3	3.51412930626068e-08	-1.58503747248748	0.015	0.337	0.000888055616985137	Macrophages_5
adgrb1b4	3.95326267007178e-08	-2.51069939096482	0	0.349	0.00099902900935384	Macrophages_5
rpl23a4	4.07267103908911e-08	0.380891769702455	0.896	0.674	0.00102920469828821	Macrophages_5
capza1a3	4.18218523799156e-08	0.671877033428078	0.388	0.11	0.00105688003149285	Macrophages_5
fth1a3	4.30810222584846e-08	-0.993315432897396	0.478	0.695	0.00108870051349416	Macrophages_5
rab2a3	4.33192046739234e-08	-1.18438749508321	0.119	0.436	0.00109471962131472	Macrophages_5
atp5if1b3	4.43393666207826e-08	-1.61943963389292	0.015	0.361	0.0011205001338738	Macrophages_5
hspa82	4.56368813348638e-08	0.363140504736684	0.97	0.81	0.00115328962821334	Macrophages_5
map1aa4	5.26346374851089e-08	-1.56613270061888	0.015	0.336	0.00133012992388619	Macrophages_5
ENSAMXG000000112211	5.34244599663151e-08	0.480013958108079	0.179	0.027	0.00135008952780875	Macrophages_5
ENSAMXG000000202803	5.38890910333669e-08	0.378316365804685	0.91	0.681	0.00136183121950422	Macrophages_5
tmeff1b3	5.77266844389844e-08	-1.42878159928152	0.015	0.347	0.00145881104245758	Macrophages_5
sub1a3	5.90103712674854e-08	0.70294662778725	0.657	0.307	0.00149125109230062	Macrophages_5
ENSAMXG000000215514	6.4116419395248e-08	-1.77777737362135	0.015	0.353	0.00162028603453731	Macrophages_5
arl33	6.464383086106e-08	-1.44039469100482	0	0.305	0.00163361424968985	Macrophages_5
serpina10a3	7.30273310945178e-08	-1.51457469745256	0	0.307	0.00184547368408956	Macrophages_5
ENSAMXG000000281322	7.57798945958547e-08	0.375036013505959	0.194	0.038	0.00191503371633184	Macrophages_5
hnrnph3	8.48279693335335e-08	0.293158850737462	0.104	0.009	0.00214368761302773	Macrophages_5
si:dkey-18p12.4	8.48279693335335e-08	0.271993996070882	0.104	0.009	0.00214368761302773	Macrophages_5
fli1b	8.64017724693584e-08	0.48512208370976	0.104	0.008	0.00218345919207316	Macrophages_5
qpct4	8.85441533601049e-08	-1.60057137561244	0.015	0.336	0.00223759929956321	Macrophages_5
ENSAMXG00000013495	9.099759714846e-08	0.276575397524323	0.149	0.031	0.00229960027753873	Macrophages_5
rpl43	9.27561489310371e-08	0.507076514226233	0.851	0.595	0.00234404063963624	Macrophages_5
stom3	9.33452967138269e-08	0.626256767762769	0.463	0.192	0.00235892899325512	Macrophages_5
eef1a1l1 (1 of many)3	9.62768740122902e-08	0.500519480666513	0.94	0.658	0.00243301288316458	Macrophages_5
rpl22l13	9.78606516064208e-08	0.681551315959677	0.552	0.269	0.00247303652674586	Macrophages_5
actb12	1.0278843710023e-07	0.419433681877516	0.94	0.799	0.00259756659395992	Macrophages_5
ENSAMXG000000106492	1.03371561909974e-07	0.424917400884551	0.284	0.093	0.00261230274102695	Macrophages_5
itpr2	1.04287536807293e-07	0.677053430730918	0.119	0.018	0.00263545034265711	Macrophages_5
ENSAMXG000000040423	1.05429266383398e-07	-1.7322198452347	0.015	0.348	0.00266430299077486	Macrophages_5
ENSAMXG00000007016	1.09488584774003e-07	0.465591819072735	0.119	0.017	0.00276688602582383	Macrophages_5
degs11	1.10027179331844e-07	0.432109961502372	0.269	0.089	0.00278049684889502	Macrophages_5
ccr9a2	1.17961343824456e-07	0.36601766210268	0.149	0.025	0.00298100111978783	Macrophages_5
jpt21	1.22331028160589e-07	0.511065572107438	0.224	0.056	0.00309142741264625	Macrophages_5
APP3	1.22663780215656e-07	-1.36636125952282	0.045	0.376	0.00309983638982985	Macrophages_5
arpc5b1	1.24068597054595e-07	0.521851378726491	0.269	0.061	0.00313533751616666	Macrophages_5
tnfrsf181	1.27978524763033e-07	0.649406830351843	0.149	0.019	0.00323414529928662	Macrophages_5
ENSAMXG00000014243	1.30560895933759e-07	0.355014959947142	0.134	0.033	0.00329940440114202	Macrophages_5
arhgap12b1	1.35826024537987e-07	0.527127204853411	0.209	0.045	0.00343245946609948	Macrophages_5
arhgap27l	1.41754698175532e-07	0.45584212556339	0.119	0.008	0.00358228297759386	Macrophages_5
cspg5a4	1.41909535296645e-07	-1.41304839919	0.015	0.285	0.00358619586648151	Macrophages_5
si:ch211-122h15.4	1.44051155193713e-07	0.47296648328841	0.119	0.01	0.00364031674290033	Macrophages_5
ENSAMXG00000024610	1.48752503548022e-07	0.365807540961361	0.119	0.015	0.00375912451716207	Macrophages_5
pebp1 (1 of many)4	1.50533395108116e-07	-1.30906181371335	0	0.27	0.00380412942777721	Macrophages_5
ENSAMXG000000290091	1.51148420392457e-07	0.340666208659657	0.179	0.036	0.00381967173173779	Macrophages_5
ENSAMXG000000052271	1.65072527214664e-07	0.569138133515657	0.164	0.023	0.00417154783524178	Macrophages_5
ptprnb4	1.90982026183744e-07	-1.60159527781472	0	0.298	0.00482630678368938	Macrophages_5
actn1	1.94502093391096e-07	0.464694016217715	0.179	0.024	0.0049152624020864	Macrophages_5
phyhipla3	2.14992350505702e-07	-1.60305729739796	0	0.282	0.00543307168962961	Macrophages_5
nfkbie4	2.15156844209291e-07	0.344675620116243	0.343	0.125	0.00543722861001299	Macrophages_5
fam107b3	2.19137673618838e-07	-1.64591640132034	0.015	0.324	0.00553782815002166	Macrophages_5
WDR1	2.25463444590923e-07	0.54534049320148	0.254	0.08	0.00569768670825721	Macrophages_5
KCTD122	2.33130504749051e-07	0.487441020561092	0.299	0.078	0.00589144098551326	Macrophages_5
ENSAMXG00000011919	2.38591368323068e-07	0.351501247387217	0.179	0.058	0.00602944246889225	Macrophages_5
ENSAMXG000000144453	2.49125194890737e-07	0.422122699095267	0.896	0.795	0.00629564280008382	Macrophages_5
caly4	2.52863447283426e-07	-1.56395715709039	0.015	0.322	0.00639011217629945	Macrophages_5
ENSAMXG00000007951	2.56403243913539e-07	0.440152991466117	0.149	0.014	0.00647956637693903	Macrophages_5
ACTB3	2.67349242911183e-07	0.443500596267655	0.94	0.751	0.0067561827176085	Macrophages_5
mknk1	2.77088673114416e-07	0.426522788556523	0.149	0.032	0.00700230785827441	Macrophages_5
rab3b3	2.93328797565528e-07	-1.57542642218435	0.015	0.299	0.00741271204327845	Macrophages_5
appb3	3.05996447483975e-07	-1.48372537324385	0	0.308	0.00773283622436753	Macrophages_5
si:ch211-222l21.14	3.18571244179708e-07	0.375896164751199	0.94	0.681	0.00805061391166541	Macrophages_5
zgc:927442	3.31123066469839e-07	0.482933054829092	0.343	0.146	0.00836781101275931	Macrophages_5
tln14	3.39605851485766e-07	0.380934550849692	0.403	0.152	0.00858217947289678	Macrophages_5
ENSAMXG000000008331	3.42753733428411e-07	0.509485152826743	0.791	0.476	0.00866172959746937	Macrophages_5
si:ch211-195b15.84	3.43940691001905e-07	-1.51513450247825	0	0.267	0.00869172520230914	Macrophages_5
egr13	3.4912064092932e-07	-1.57910578328997	0.06	0.36	0.00882262771692484	Macrophages_5
dtymk	3.60691196532293e-07	0.543339134255505	0.224	0.036	0.00911502722756757	Macrophages_5
ahcy1	3.6083687115175e-07	0.774725115413453	0.313	0.104	0.00911870857087587	Macrophages_5
fmnl1a	3.72740325099293e-07	0.433845429434016	0.164	0.03	0.00941952075558423	Macrophages_5
sept8a	3.79400937991584e-07	0.340178358020169	0.134	0.024	0.00958784110398533	Macrophages_5
stx4	3.863227944904e-07	0.630000747491174	0.269	0.07	0.00976276333956689	Macrophages_5
ENSAMXG000000034312	3.93457120444092e-07	0.561237669891209	0.448	0.172	0.00994305489074265	Macrophages_5
ENSAMXG000000028941	3.97476992752555e-07	0.469668766176869	0.731	0.448	0.0100446410838498	Macrophages_5
parvg	4.008488588222e-07	0.500427100014827	0.134	0.016	0.0101298515112958	Macrophages_5
ENSAMXG000000180194	4.10642588090364e-07	-1.45524005077266	0.015	0.306	0.0103773488436316	Macrophages_5
gm2a1	4.13994278431161e-07	0.584234931042541	0.299	0.08	0.0104620494102339	Macrophages_5
notch2	4.65631783178617e-07	0.448711487323276	0.164	0.031	0.0117669807927068	Macrophages_5
vsnl1b4	4.66855936372739e-07	-1.492198719156	0.015	0.317	0.0117979163680755	Macrophages_5
zgc:113208	4.74916574874425e-07	0.548417784935797	0.119	0.012	0.0120016167636516	Macrophages_5
ppp3r1a3	4.80322768554698e-07	-1.33825015761136	0.045	0.35	0.0121382366841458	Macrophages_5
tap2a	4.85519213293576e-07	0.416270907664416	0.134	0.016	0.012269556039142	Macrophages_5
rac3a3	4.87315255962868e-07	-1.37467081323367	0	0.28	0.0123149438334376	Macrophages_5
tmem176l.21	5.04738159098896e-07	0.399578665944019	0.284	0.066	0.0127552380185882	Macrophages_5
rps33	5.30703790755012e-07	0.370049488546184	0.94	0.753	0.0134114154961699	Macrophages_5
ENSAMXG00000018631	5.32631321432737e-07	0.540342109689596	0.239	0.067	0.0134601261239267	Macrophages_5
ENSAMXG00000011940	5.34970916719936e-07	0.454961318757681	0.119	0.022	0.0135192500364295	Macrophages_5
anp32a1	5.59870427931829e-07	0.560104485128905	0.149	0.039	0.0141484855842652	Macrophages_5
atf1	5.70662302779298e-07	0.329008832638843	0.164	0.033	0.0144212070535356	Macrophages_5
sqstm12	5.8299506780606e-07	0.384759603715622	0.552	0.27	0.0147328683585269	Macrophages_5
ywhaqa4	6.1364043734159e-07	-1.16323788671138	0.403	0.561	0.0155073074920593	Macrophages_5
si:ch211-214j24.93	6.2007842991199e-07	-1.39927780783861	0.015	0.298	0.0156700020023059	Macrophages_5
dnase1l11	6.29587801352383e-07	0.326483830999389	0.164	0.035	0.0159103133279761	Macrophages_5
tnfaip33	6.39300624595831e-07	0.51187835314612	0.373	0.132	0.0161557660841612	Macrophages_5
cnp3	6.53978531329629e-07	0.415920230450969	0.418	0.17	0.0165266914652311	Macrophages_5
slc25a64	6.83901543585106e-07	-1.38860506420123	0.015	0.298	0.0172828759079392	Macrophages_5
sntb1	7.24324921962954e-07	0.519529755986429	0.149	0.023	0.0183044151029258	Macrophages_5
anp32e3	7.34344541539732e-07	0.564829473036628	0.612	0.306	0.0185576209092506	Macrophages_5
timp2a4	7.35980484332537e-07	-1.36178868166816	0.015	0.273	0.0185989628195675	Macrophages_5
nfkbiaa4	7.53396489936415e-07	0.98290820232579	0.373	0.13	0.0190390826971831	Macrophages_5
syt43	7.62000333834366e-07	-1.42493242890539	0.015	0.283	0.0192565104363283	Macrophages_5
ENSAMXG000000026823	8.06594250817028e-07	0.974999945520557	0.433	0.18	0.0203834433123971	Macrophages_5
pfn2l4	8.21014453557759e-07	-1.33485328501125	0.075	0.385	0.0207478562558581	Macrophages_5
tpt13	8.39124605265288e-07	0.267566290429865	0.94	0.833	0.0212055178996591	Macrophages_5
ccng22	8.54218579121816e-07	0.537178560826253	0.328	0.126	0.0215869577129874	Macrophages_5
nova23	8.64564098102817e-07	-1.35872447838804	0	0.263	0.0218483993231563	Macrophages_5
ENSAMXG00000013877	8.72692144108742e-07	0.595517753865862	0.194	0.034	0.022053803173772	Macrophages_5
nucks1a3	8.73377355995373e-07	0.409130265970255	0.343	0.148	0.0220711191633591	Macrophages_5
mapkapk2a1	9.62772296835124e-07	0.432657655070188	0.209	0.042	0.0243302187133204	Macrophages_5
xbp13	9.82699142447665e-07	0.678339276583401	0.657	0.366	0.0248337900287949	Macrophages_5
atp5l3	9.87830837830189e-07	-0.916581470792755	0.478	0.615	0.0249634731028067	Macrophages_5
rpl222	9.97887363077564e-07	0.310511411775309	0.91	0.817	0.0252176115523331	Macrophages_5
nsmce1	1.1073141234686e-06	0.306206929652734	0.134	0.03	0.027982935214175	Macrophages_5
pafah1b1b4	1.14352079441021e-06	-1.21099421393355	0.06	0.335	0.0288979139955405	Macrophages_5
ENSAMXG000000092953	1.23491531476792e-06	0.353314113672178	0.896	0.692	0.0312075449195	Macrophages_5
atp2b1a4	1.239218156684e-06	-1.54931904662083	0.015	0.293	0.0313162820375615	Macrophages_5
rnft1	1.27558063337531e-06	0.427428987059007	0.134	0.028	0.0322351981860274	Macrophages_5
dhrs13b	1.27558063337531e-06	0.349705642999008	0.134	0.019	0.0322351981860274	Macrophages_5
ENSAMXG000000093354	1.35874517438759e-06	-1.36622993784925	0	0.283	0.0343368493019488	Macrophages_5
RHOC1	1.40216913775748e-06	0.413126891853262	0.239	0.071	0.0354342162802692	Macrophages_5
tmpob1	1.42572422284502e-06	0.527660046102615	0.328	0.092	0.0360294768355165	Macrophages_5
tsc22d14	1.42916058053869e-06	-1.42367612930168	0.015	0.289	0.0361163170307932	Macrophages_5
ENSAMXG000000170701	1.53869825457723e-06	0.37429015892187	0.299	0.098	0.0388844435914212	Macrophages_5
ap1s23	1.61483680777543e-06	0.401400721635112	0.284	0.108	0.040808540969293	Macrophages_5
rras2	1.66033713690867e-06	0.453913153586548	0.149	0.025	0.041958379786819	Macrophages_5
pcsk24	1.69970221334721e-06	-1.39465662370712	0	0.232	0.0429531746334973	Macrophages_5
atp6v1aa3	1.70560255807568e-06	-1.18944222664282	0.119	0.367	0.0431022822451305	Macrophages_5
ndrg3b4	1.73461598247093e-06	-1.42823111226588	0.015	0.292	0.0438354804930228	Macrophages_5
acss1	1.7542559227391e-06	0.645412401525634	0.104	0.012	0.0443318014235399	Macrophages_5
tpra11	1.87846177678317e-06	0.276094979989679	0.254	0.095	0.0474706075610874	Macrophages_5
efhd14	1.89098826232841e-06	-1.37949705390152	0.015	0.295	0.0477871643773012	Macrophages_5
eno1a4	1.9697251381949e-06	-1.35377841941455	0.134	0.431	0.0497769239673234	Macrophages_5
ncf11	1.97140600022886e-06	0.569776402030773	0.224	0.046	0.0498194010317836	Macrophages_5
cenpn	2.04202454519272e-06	0.416804946829423	0.104	0.007	0.0516040022815652	Macrophages_5
si:dkeyp-110e4.6	2.10478334667049e-06	0.434092862564502	0.104	0.009	0.05318997995371	Macrophages_5
eef1a1b3	2.16757325661701e-06	-1.29269593202851	0.015	0.268	0.0547767437679684	Macrophages_5
ckmt14	2.37178162965557e-06	-1.35548587729849	0	0.259	0.0599372935630259	Macrophages_5
ssna1	2.37484900293561e-06	0.452472635330654	0.104	0.008	0.0600148091531857	Macrophages_5
nrxn1a4	2.39421736285929e-06	-1.37375180755934	0.015	0.265	0.0605042669768172	Macrophages_5
syngr2b	2.41383824492378e-06	0.327112892476604	0.209	0.048	0.0610001062874689	Macrophages_5
lamp14	2.57939239807873e-06	-1.24124993223094	0.03	0.278	0.0651838252918476	Macrophages_5
nptna3	2.64852430477489e-06	-1.4442814845802	0	0.256	0.0669308577059663	Macrophages_5
ENSAMXG000000161764	2.64852615232548e-06	-1.71463187537255	0	0.252	0.0669309043954173	Macrophages_5
atf31	2.68188917177712e-06	0.609943359884849	0.239	0.061	0.0677740212599795	Macrophages_5
rps173	3.03155862996564e-06	0.315233697544287	0.851	0.643	0.0766105181378617	Macrophages_5
rangap1a	3.20030154748595e-06	0.718260801686635	0.179	0.034	0.0808748204065173	Macrophages_5
fscn1a4	3.29920796197199e-06	-1.36439397233267	0	0.28	0.0833742844069941	Macrophages_5
sult4a14	3.29921024770975e-06	-1.24588889625057	0	0.244	0.0833743421698732	Macrophages_5
atp6v1g13	3.45287827537462e-06	-1.15837821178024	0.433	0.579	0.0872576868969921	Macrophages_5
vps26b	3.60170698391592e-06	0.456867857527508	0.224	0.053	0.0910187371905391	Macrophages_5
rab413	3.66013342305426e-06	-1.05303590646801	0.075	0.325	0.0924952317340042	Macrophages_5
ndufa22	3.76751161118343e-06	-1.07669247729351	0.179	0.445	0.0952087859262164	Macrophages_5
ENSAMXG000000019083	3.89913738854701e-06	0.269849926385185	0.955	0.754	0.0985351009459716	Macrophages_5
ENSAMXG000000202292	4.02899561808867e-06	-0.574243178122841	0.851	0.836	0.101816748264719	Macrophages_5
ENSAMXG000000186714	4.06356411462177e-06	-1.20599013993274	0.015	0.284	0.102690328740607	Macrophages_5
cycsb3	4.06363802633077e-06	-0.920041523090415	0.313	0.531	0.102692196563405	Macrophages_5
stmn33	4.10409521065439e-06	-1.217441137187	0	0.239	0.103714590068447	Macrophages_5
ENSAMXG000000103304	4.10409803469461e-06	-1.39513677990387	0	0.268	0.103714661434767	Macrophages_5
nme2b.13	4.25378444578745e-06	0.273239115484236	0.851	0.564	0.107497386729495	Macrophages_5
ENSAMXG000000143334	4.31018392469395e-06	-1.19496183422408	0.03	0.278	0.108922657960941	Macrophages_5
bcl10	4.36098905135926e-06	0.36385796743173	0.134	0.022	0.1102065543169	Macrophages_5
unm-hu7910	4.56575488928721e-06	0.28202883184371	0.149	0.025	0.115381191807177	Macrophages_5
csdc2a4	4.57508060398798e-06	-1.18357105508677	0	0.243	0.11561686194338	Macrophages_5
elavl24	4.57508060398798e-06	-1.29029492274517	0	0.222	0.11561686194338	Macrophages_5
ywhag13	4.60854521892923e-06	-1.14101419836775	0.448	0.544	0.11646254622756	Macrophages_5
zgc:920273	4.85506153369036e-06	0.567505892861984	0.478	0.234	0.122692260017889	Macrophages_5
amd14	4.87170314507471e-06	-1.23924689173429	0.045	0.305	0.123112810179183	Macrophages_5
ptprea1	5.30438171188967e-06	0.485780561227553	0.179	0.061	0.134047030241164	Macrophages_5
cebpb1	5.36629056593524e-06	0.429505532864197	0.224	0.068	0.135611528891749	Macrophages_5
btg12	5.54486347011035e-06	-1.52637164267316	0.09	0.407	0.140124244753159	Macrophages_5
rpl303	5.60937580636576e-06	0.298807512312619	0.955	0.789	0.141754536002669	Macrophages_5
ENSAMXG00000006518	5.62069363724061e-06	0.635991736487367	0.119	0.019	0.142040548906708	Macrophages_5
baz1a	5.67310199140032e-06	0.537526275593667	0.164	0.028	0.143364960424677	Macrophages_5
GRIK24	5.67962007672007e-06	-1.42969864166642	0	0.242	0.143529678958793	Macrophages_5
hsc703	5.70339487445341e-06	0.278015614349408	0.627	0.342	0.144130491872312	Macrophages_5
si:ch1073-513e17.1	5.83965764021676e-06	0.361750671295158	0.119	0.023	0.147573988225918	Macrophages_5
snapc54	6.06017893988024e-06	-1.23355079971565	0.045	0.296	0.153146781989714	Macrophages_5
il21r.1	6.06677236331671e-06	0.468226204700296	0.119	0.013	0.153313404393377	Macrophages_5
rheb4	6.1562961582733e-06	-1.1390214328656	0.015	0.262	0.155575760215725	Macrophages_5
ENSAMXG000000029771	6.30232589010502e-06	0.370494977685951	0.119	0.02	0.159266077568844	Macrophages_5
clstn33	6.32498280401162e-06	-1.42350939848726	0	0.275	0.159838640440178	Macrophages_5
aplp13	6.3249913912923e-06	-1.24770894752948	0	0.225	0.159838857449348	Macrophages_5
ENSAMXG000000190313	6.3249913912923e-06	-1.36958225383593	0	0.243	0.159838857449348	Macrophages_5
tbc1d10c	6.63004019582873e-06	0.385799263812999	0.119	0.013	0.167547745788788	Macrophages_5
dnajc5aa3	6.93906840950913e-06	-1.20713825868358	0.075	0.322	0.175357197776705	Macrophages_5
uba523	6.94237180318778e-06	0.376451971649005	0.851	0.656	0.175440677838358	Macrophages_5
aga	6.96157307096311e-06	0.492542572098734	0.104	0.013	0.175925913076309	Macrophages_5
ENSAMXG000000132853	6.9620522778962e-06	-1.06572576975107	0.015	0.23	0.175938023114715	Macrophages_5
atp6v1e1b4	7.02233382818534e-06	-1.10563280189046	0.224	0.435	0.177461398172072	Macrophages_5
fkbp1aa3	7.33774470627132e-06	-1.05512267678475	0.358	0.557	0.185432146472182	Macrophages_5
vsnl1a4	7.77031415995794e-06	-1.48202085876463	0.03	0.297	0.196363609136297	Macrophages_5
fam219ab4	7.83619688655675e-06	-1.08291500590373	0	0.212	0.198028531520176	Macrophages_5
DPYSL2 (1 of many)4	7.83620217038117e-06	-1.2243911458548	0	0.242	0.198028665047703	Macrophages_5
ENSAMXG000000045671	8.06033302917037e-06	0.379006718579123	0.269	0.067	0.203692675980164	Macrophages_5
rps163	8.53567996840374e-06	0.334664526943203	0.866	0.639	0.215705168481531	Macrophages_5
zbtb10	8.56520170911128e-06	0.314039405648168	0.104	0.018	0.216451212390951	Macrophages_5
map7d2b3	8.71790488925493e-06	-1.14458874346967	0	0.219	0.220310174456361	Macrophages_5
xpo1a	8.72046197410499e-06	0.472275102701431	0.179	0.047	0.220374794547607	Macrophages_5
rplp22	8.85187730727672e-06	0.298250536050343	0.955	0.834	0.22369579143219	Macrophages_5
atp5mea3	9.68718550985705e-06	-1.14659531094925	0.224	0.429	0.244804865019598	Macrophages_5
pcbd13	9.6956236276757e-06	-1.08558431001961	0	0.209	0.245018104694993	Macrophages_5
glula4	9.91184324231572e-06	-1.85335964273233	0.015	0.288	0.25048219057656	Macrophages_5
cox7a2a4	1.01893468228366e-05	-0.898435323640273	0.343	0.525	0.257494983559903	Macrophages_5
isy1	1.02657463505547e-05	0.327046279486126	0.149	0.037	0.259425676024867	Macrophages_5
ENSAMXG000000085624	1.0492832715739e-05	-1.50900429003828	0.015	0.252	0.26516437555944	Macrophages_5
gria3b4	1.07794439277658e-05	-1.34345816379524	0	0.228	0.272407327498571	Macrophages_5
napgb4	1.07794511236096e-05	-1.20937557326974	0	0.245	0.272407509344739	Macrophages_5
chkb	1.08105362281508e-05	0.308354036421619	0.224	0.061	0.273193061021599	Macrophages_5
ENSAMXG000000022543	1.14002712443291e-05	0.535059235566535	0.373	0.162	0.28809625461544	Macrophages_5
ENSAMXG000000167714	1.2127999547821e-05	-1.14671681568599	0.03	0.255	0.306486676572985	Macrophages_5
ube2l3a1	1.23024808603066e-05	0.623806530750661	0.612	0.337	0.310895993820809	Macrophages_5
ndufa53	1.23027811147562e-05	-1.00309863126153	0.209	0.41	0.310903581551004	Macrophages_5
rps233	1.23219386202394e-05	0.306154795851206	0.925	0.714	0.311387710872069	Macrophages_5
tktb2	1.23911876612873e-05	0.365473233062118	0.343	0.143	0.313137703388392	Macrophages_5
asf1ba	1.29692106819896e-05	0.51697454185793	0.179	0.042	0.32774492314456	Macrophages_5
rnaseh2a	1.33220707058323e-05	0.384136971143607	0.119	0.023	0.336662048807088	Macrophages_5
rrad4	1.33713535076179e-05	-2.0860396545087	0.015	0.249	0.337907474491012	Macrophages_5
snrpd22	1.37171715934827e-05	0.441366646190738	0.418	0.208	0.346646643338901	Macrophages_5
btg23	1.45418968177724e-05	-0.832225767102001	0.866	0.874	0.367488274481926	Macrophages_5
MBD34	1.4784726285164e-05	-1.09565270854732	0	0.22	0.373624817952379	Macrophages_5
ENSAMXG000000112971	1.54410465171047e-05	0.404765988487908	0.716	0.479	0.390210686533753	Macrophages_5
glod5	1.57348563152374e-05	0.336999329577214	0.119	0.025	0.397635553942363	Macrophages_5
SCD54	1.64161597955443e-05	-1.07933791318366	0	0.208	0.4148527741932	Macrophages_5
ENSAMXG000000111404	1.64161706098752e-05	-1.04822014895272	0	0.191	0.414853047482157	Macrophages_5
basp13	1.64161922385543e-05	-1.19022367028053	0	0.227	0.414853594060506	Macrophages_5
si:dkey-261i16.53	1.64625902890995e-05	-1.43892183895373	0.015	0.246	0.416026119195833	Macrophages_5
tmsb24	1.82218660667177e-05	-1.37315677084395	0	0.24	0.460484777372023	Macrophages_5
rtn4rl2a4	1.82218660667177e-05	-2.2759420181996	0	0.224	0.460484777372023	Macrophages_5
ENSAMXG000000067733	1.86941767788159e-05	-1.21649483332853	0.06	0.299	0.472420541377457	Macrophages_5
gale	1.90691977678361e-05	0.338578336504212	0.164	0.041	0.481897696790986	Macrophages_5
dram1	1.97243576791644e-05	0.355438453112318	0.179	0.049	0.498454242910164	Macrophages_5
sv2a3	2.02197146100608e-05	-1.35921031864618	0	0.205	0.510972407910847	Macrophages_5
si:dkey-12e7.4	2.03866871823522e-05	0.379747313714936	0.104	0.017	0.515191971785222	Macrophages_5
fosb4	2.04452502066158e-05	-1.42281089750976	0.418	0.577	0.516671917971387	Macrophages_5
ldha4	2.13286473036374e-05	-1.27687327661742	0.03	0.264	0.53899624601022	Macrophages_5
eif3m3	2.19577408981787e-05	0.323112803373403	0.478	0.25	0.554894070237873	Macrophages_5
psmb72	2.2429476498229e-05	-1.07235258747	0	0.226	0.566815300586746	Macrophages_5
atpv0e24	2.3028111436453e-05	-1.1442888145509	0.03	0.28	0.581943404110604	Macrophages_5
ENSAMXG000000177772	2.35536405877454e-05	0.368976305870461	0.94	0.898	0.595224051292914	Macrophages_5
grin1b4	2.41870891111777e-05	-1.0225668481505	0.03	0.238	0.611231928928571	Macrophages_5
atp6v0b4	2.43909168412013e-05	-0.996339473132233	0.06	0.287	0.616382859493997	Macrophages_5
hes64	2.48730194615924e-05	-1.96432118740406	0	0.222	0.628566074813902	Macrophages_5
ENSAMXG000000202494	2.52314423125309e-05	-0.883306047948839	0.343	0.51	0.637623778679967	Macrophages_5
jagn1a4	2.54784541539013e-05	-1.11137271943148	0.015	0.216	0.643866014923239	Macrophages_5
fam76b4	2.58886056139197e-05	0.60114906370927	0.463	0.219	0.654230952469364	Macrophages_5
uba2	2.59542219387121e-05	0.343464804282395	0.104	0.022	0.655889142613193	Macrophages_5
ENSAMXG000000154891	2.69558569499468e-05	0.327805467416253	0.104	0.023	0.681201460982105	Macrophages_5
necap13	2.75740827320279e-05	-1.04574711967971	0	0.209	0.696824644721077	Macrophages_5
vrk1	2.7643918893198e-05	0.263801142934768	0.104	0.01	0.698589474350008	Macrophages_5
si:ch211-71n6.4	2.79941804977306e-05	0.308080383526521	0.104	0.02	0.707440935358149	Macrophages_5
rab11fip4b2	2.80775003661156e-05	0.401546559446575	0.209	0.054	0.709546511752106	Macrophages_5
birc5a	2.94378748546458e-05	0.313043634014561	0.104	0.015	0.743924535451753	Macrophages_5
kif1b4	3.00596537628626e-05	-1.09041549818994	0.149	0.384	0.7596375102413	Macrophages_5
chd54	3.03743825514193e-05	-1.23271072434311	0.015	0.249	0.767591021456916	Macrophages_5
tusc32	3.05589716705721e-05	-1.1608905265999	0	0.235	0.772255773087027	Macrophages_5
ENSAMXG000000108174	3.05590111512266e-05	-1.18037647315186	0	0.202	0.772256770802647	Macrophages_5
tspan14	3.27970689715535e-05	0.351733480814215	0.134	0.037	0.828814729980128	Macrophages_5
rpl13a3	3.28693143335485e-05	0.30384925515173	0.881	0.718	0.830640442523105	Macrophages_5
magt1	3.31907319990283e-05	0.46400165990255	0.209	0.054	0.838762988347443	Macrophages_5
DYNC1I1 (1 of many)3	3.38565382475011e-05	-1.05620099208349	0	0.204	0.855588578052601	Macrophages_5
stx1b3	3.38565382475011e-05	-1.13894639196443	0	0.213	0.855588578052601	Macrophages_5
syt1a4	3.3856560047415e-05	-1.29959143997583	0	0.217	0.855589128958225	Macrophages_5
yjefn34	3.49671670465736e-05	-1.09973831870197	0.015	0.21	0.883655278433961	Macrophages_5
nudt143	3.57920603544917e-05	-1.13489993380927	0.015	0.23	0.904501157218359	Macrophages_5
ENSAMXG00000011099	3.66626908598584e-05	0.41370922332994	0.134	0.035	0.926502860719482	Macrophages_5
PPP3CA4	3.74984483104136e-05	-1.29150308717562	0	0.201	0.947623287252463	Macrophages_5
ptbp1b1	3.84345540394248e-05	0.706820575928362	0.179	0.048	0.971279615130305	Macrophages_5
parp1	3.85301865065814e-05	0.349194449359642	0.179	0.048	0.97369634320782	Macrophages_5
dub1	3.85644673141686e-05	0.51858361991519	0.149	0.026	0.974562653496354	Macrophages_5
atp5mc3b3	3.91532929219102e-05	-0.788662666465362	0.403	0.603	0.989442865429593	Macrophages_5
m6pr2	3.98101340710203e-05	0.508796304984893	0.209	0.06	1	Macrophages_5
si:dkey-46a10.33	4.05696024532253e-05	-1.0315352497276	0.03	0.24	1	Macrophages_5
yrk	4.13717151391756e-05	0.28648837830612	0.134	0.045	1	Macrophages_5
gdi13	4.15194394859704e-05	-1.00250544804588	0	0.189	1	Macrophages_5
si:dkey-28b4.83	4.15194394859704e-05	-1.01388130258642	0	0.177	1	Macrophages_5
prrt13	4.15194394859704e-05	-1.15819569011109	0	0.212	1	Macrophages_5
kidins220b3	4.18516818227839e-05	-1.02868787769889	0.015	0.238	1	Macrophages_5
ndufb53	4.33548739720071e-05	-0.857784792376954	0.06	0.268	1	Macrophages_5
bin2b1	4.39456168125732e-05	0.478362444397805	0.179	0.042	1	Macrophages_5
ENSAMXG000000122302	4.50457758507827e-05	0.309222255575942	0.179	0.041	1	Macrophages_5
atp6v1b24	4.59576296448368e-05	-1.02177302202791	0	0.193	1	Macrophages_5
rnd1b4	4.59576296448368e-05	-1.0521696777058	0	0.191	1	Macrophages_5
lmnb1	4.68800343659706e-05	0.276791695218201	0.179	0.051	1	Macrophages_5
dnajc64	5.08548661482349e-05	-0.935282612871891	0	0.174	1	Macrophages_5
r3hdm14	5.08548661482349e-05	-1.18573085291724	0	0.192	1	Macrophages_5
ENSAMXG000000168244	5.08548984762656e-05	-0.951409281010565	0	0.173	1	Macrophages_5
plekhb23	5.08548984762656e-05	-0.992504030075688	0	0.183	1	Macrophages_5
PPARG	5.15321268031827e-05	0.274161201901799	0.134	0.038	1	Macrophages_5
chrac1	5.28793574479881e-05	0.510905467322031	0.239	0.066	1	Macrophages_5
arhgef10lb	5.56427976710949e-05	0.446986215288418	0.149	0.05	1	Macrophages_5
UQCRFS12	5.59760709119494e-05	-0.857742728433659	0.149	0.364	1	Macrophages_5
gabra14	5.62571236427508e-05	-1.04108985591909	0	0.175	1	Macrophages_5
plcxd34	5.62571236427508e-05	-1.20790497653411	0	0.205	1	Macrophages_5
elavl44	5.62571592915851e-05	-1.21707563888028	0	0.19	1	Macrophages_5
cpne24	5.7711908757231e-05	-1.20506160649417	0.015	0.224	1	Macrophages_5
tmbim44	6.41365123714235e-05	-1.00561315847515	0.015	0.209	1	Macrophages_5
sdha2	6.48113861197224e-05	-1.18731126382913	0.045	0.266	1	Macrophages_5
si:dkey-19e4.54	6.49812957925413e-05	-1.02831960111319	0.09	0.299	1	Macrophages_5
rfc2	6.61750630572754e-05	0.477263002046659	0.134	0.029	1	Macrophages_5
id44	6.87829144837855e-05	-1.57389609088893	0	0.184	1	Macrophages_5
si:dkey-21a6.5	7.23479280949037e-05	0.335363766063768	0.104	0.014	1	Macrophages_5
atp6v1h3	7.37941521662473e-05	-1.20877775125652	0.149	0.368	1	Macrophages_5
ppdpfb3	7.48952087730098e-05	-0.787422280462121	0.433	0.607	1	Macrophages_5
rgs5b4	7.60220261485591e-05	-1.79981011707994	0	0.178	1	Macrophages_5
galnt164	7.6022121588967e-05	-1.01345632886166	0	0.188	1	Macrophages_5
rasgrp2	7.74100366100245e-05	0.444584027898874	0.119	0.016	1	Macrophages_5
ap3m1	7.75593444196815e-05	0.336815074722316	0.104	0.013	1	Macrophages_5
ptp4a14	8.22519820575336e-05	-1.17106804467474	0.075	0.301	1	Macrophages_5
tram2	8.37997150882895e-05	0.308723069245316	0.149	0.034	1	Macrophages_5
PAIP2B3	8.38527637747581e-05	-1.02033497114106	0.075	0.303	1	Macrophages_5
calr3	8.39985338384281e-05	-0.961650255035462	0	0.183	1	Macrophages_5
stxbp1a3	8.39986915263962e-05	-1.06836350749815	0	0.194	1	Macrophages_5
cox4i13	8.51124274230154e-05	-0.816610060570336	0.433	0.58	1	Macrophages_5
pak2a	8.80583604835237e-05	0.307224652545771	0.134	0.026	1	Macrophages_5
pdia31	8.81065745348147e-05	0.405200455234984	0.567	0.315	1	Macrophages_5
ndufs63	8.82575475503109e-05	-0.942982907769211	0.119	0.324	1	Macrophages_5
zgc:1105912	9.10326217087649e-05	0.366209431739376	0.194	0.05	1	Macrophages_5
NDUFB83	9.1134556623822e-05	-0.932370491412389	0.149	0.333	1	Macrophages_5
kmt5ab	9.1138190559729e-05	0.491327106495304	0.149	0.03	1	Macrophages_5
gabarapa3	9.4551822824228e-05	-0.925815909236513	0.299	0.505	1	Macrophages_5
selenok2	9.87590840902928e-05	-0.970209015289026	0.269	0.448	1	Macrophages_5
syt11b3	0.000102461347632984	-1.07154439491733	0	0.194	1	Macrophages_5
fundc13	0.000102461411351799	-0.899112701422482	0	0.175	1	Macrophages_5
ENSAMXG000000068134	0.000110481758798374	-0.837184023848647	0.313	0.498	1	Macrophages_5
ckbb4	0.00011261654019102	-0.912757336157941	0.522	0.618	1	Macrophages_5
adcyap1r1b4	0.000113114249180595	-1.06034196548005	0	0.188	1	Macrophages_5
slc17a6a3	0.000113114249180595	-1.28701518713176	0	0.166	1	Macrophages_5
adcyap1b4	0.000113114249180595	-2.20764020632619	0	0.174	1	Macrophages_5
skp12	0.000113723809363025	-0.906658714000867	0.418	0.594	1	Macrophages_5
soul33	0.000115135593529567	-1.08278386330436	0.015	0.211	1	Macrophages_5
tmx1	0.000116813030659583	0.389928356877468	0.149	0.042	1	Macrophages_5
ddx3a4	0.000120986642285047	-0.81681562234821	0.015	0.172	1	Macrophages_5
fundc22	0.000123243811391559	-0.966320515434457	0.149	0.368	1	Macrophages_5
lin52	0.00012797253484042	0.592814457244464	0.239	0.082	1	Macrophages_5
ddx611	0.000129292691665794	0.39800513767022	0.194	0.074	1	Macrophages_5
fzr1a	0.000130623671165794	0.453678871607083	0.119	0.031	1	Macrophages_5
pgam1a3	0.000135860927378514	-1.0091153141242	0.119	0.311	1	Macrophages_5
uqcrb2	0.000137398165499919	-0.786123644975136	0.358	0.509	1	Macrophages_5
fam234b3	0.000137740366600069	-0.994377454362339	0	0.19	1	Macrophages_5
ENSAMXG000000112423	0.00013774045147269	-0.898519200538554	0	0.162	1	Macrophages_5
necab14	0.00013774045147269	-1.08112852995725	0	0.167	1	Macrophages_5
fosl1a4	0.000137740536345352	-1.38606342244222	0	0.205	1	Macrophages_5
rack13	0.000138056992786415	0.475574812025602	0.537	0.257	1	Macrophages_5
si:dkey-34l15.1	0.000141912606976561	0.255362096118806	0.164	0.06	1	Macrophages_5
spock24	0.000146396159634568	-1.05944227420461	0.015	0.195	1	Macrophages_5
celf3b3	0.000151932517275887	-0.990755366551104	0	0.176	1	Macrophages_5
apbb13	0.000154720224759599	-1.02838533187754	0.03	0.219	1	Macrophages_5
ccdc88b	0.00015688553913362	0.458062347005901	0.149	0.027	1	Macrophages_5
acsl4a2	0.000157305581795944	-1.16441230027699	0.06	0.284	1	Macrophages_5
zgc:101564	0.000159740306646072	0.333935277322354	0.104	0.017	1	Macrophages_5
si:ch211-160e1.53	0.000160457934195211	-1.01897498884481	0.03	0.237	1	Macrophages_5
ier3ip13	0.00016051972242275	-0.979218040883081	0.104	0.29	1	Macrophages_5
pde6d4	0.000160986261592591	-1.28893958934987	0.015	0.166	1	Macrophages_5
si:dkey-188i13.11	0.000162311441686	0.507797926537839	0.239	0.069	1	Macrophages_5
ssrp1a	0.000166816200287339	0.437764133849868	0.119	0.022	1	Macrophages_5
ankrd46b3	0.000167540352413657	-0.864780669368095	0	0.167	1	Macrophages_5
cox6a12	0.000171536064440414	-1.07120989715436	0.194	0.413	1	Macrophages_5
spina3	0.000176209082970524	-0.917038483083991	0.045	0.219	1	Macrophages_5
dctn32	0.000176533903016866	-0.766674524952858	0.164	0.354	1	Macrophages_5
atp5pf3	0.000176688511830918	-0.846720476305626	0.313	0.474	1	Macrophages_5
smc31	0.000177263829331059	0.392360196511748	0.224	0.09	1	Macrophages_5
ENSAMXG00000015598	0.000177869818737197	0.281714584193414	0.104	0.025	1	Macrophages_5
creg13	0.000185161722135775	0.568937460221932	0.313	0.136	1	Macrophages_5
pcid21	0.000198013032696569	0.366286754899529	0.179	0.039	1	Macrophages_5
ENSAMXG000000093674	0.000199981343509101	-1.1350739551259	0.03	0.231	1	Macrophages_5
ENSAMXG000000091934	0.000203562119673218	-0.932112800537298	0	0.161	1	Macrophages_5
gad1b4	0.000203562119673218	-1.59932428623589	0	0.176	1	Macrophages_5
tox24	0.000203562367523344	-1.02113725281417	0	0.179	1	Macrophages_5
spa174	0.000203562367523344	-2.01278850361925	0	0.188	1	Macrophages_5
psma51	0.000204067875757984	0.33225060964138	0.284	0.116	1	Macrophages_5
sarnp2	0.000207073164987712	0.356846624244361	0.299	0.15	1	Macrophages_5
snrpd11	0.000217912145741248	0.519886215605718	0.463	0.22	1	Macrophages_5
slc20a23	0.000224289522111874	-1.06824017849118	0	0.18	1	Macrophages_5
sdcbp4	0.000242807051493892	-0.99564099830155	0.015	0.195	1	Macrophages_5
tomm34	0.000244679828796331	0.3405926519404	0.164	0.071	1	Macrophages_5
ap2m1b4	0.000246155459532956	-0.914813813108611	0.104	0.295	1	Macrophages_5
soul43	0.000247060081626293	-0.863568074026536	0	0.16	1	Macrophages_5
cetn24	0.000247060380656251	-0.877415071630632	0	0.148	1	Macrophages_5
slc25a332	0.00024706053017133	-0.910601842669315	0	0.155	1	Macrophages_5
atp1a3b4	0.00024706053017133	-1.09106900271489	0	0.144	1	Macrophages_5
mknk2b3	0.00025378183345451	0.43351005911486	0.672	0.474	1	Macrophages_5
prpsap21	0.000254718267145828	0.314447090428222	0.179	0.063	1	Macrophages_5
cnppd1	0.000254809522517432	0.389507484278366	0.194	0.055	1	Macrophages_5
hist2h2l4	0.000259127360475758	-0.83816389072308	0.03	0.187	1	Macrophages_5
chd33	0.000269888590414293	-0.966565239497983	0.015	0.188	1	Macrophages_5
zgc:1946784	0.00027207042631578	-1.02296365007637	0	0.159	1	Macrophages_5
nrxn3a4	0.00027207042631578	-1.09398447923759	0	0.157	1	Macrophages_5
atcaya4	0.000272070590482201	-0.853026203979542	0	0.157	1	Macrophages_5
tmc8	0.000276682566896548	0.462091417298096	0.134	0.023	1	Macrophages_5
ssh2b1	0.000278830781846797	0.405589649105435	0.179	0.058	1	Macrophages_5
dnajc9	0.000279044251738081	0.30833419609083	0.134	0.034	1	Macrophages_5
rnf133	0.000279648585486168	-1.08266026237547	0.104	0.33	1	Macrophages_5
syngr3b4	0.000280021910621451	-0.979576262270639	0.015	0.194	1	Macrophages_5
ginm13	0.000286881215780034	-0.869700590898022	0.075	0.271	1	Macrophages_5
sod22	0.000288925524961829	-0.797304237219809	0.03	0.208	1	Macrophages_5
ewsr1a4	0.000292728771434838	-0.613409832296785	0.045	0.222	1	Macrophages_5
ndufb63	0.000297923584013397	-0.79117341866579	0.075	0.228	1	Macrophages_5
eif4h2	0.000298828651213833	0.537354324680698	0.478	0.279	1	Macrophages_5
olfm1a4	0.000299532798460025	-1.03761708320841	0	0.162	1	Macrophages_5
si:dkeyp-69c1.74	0.000299532978668914	-0.956710432604839	0	0.176	1	Macrophages_5
ahsa1b2	0.000303788768799884	0.399750108629317	0.642	0.372	1	Macrophages_5
u2af13	0.000304124093876942	0.262857841836085	0.433	0.219	1	Macrophages_5
mtmr2	0.00030671255375131	0.29385394899357	0.104	0.035	1	Macrophages_5
emc73	0.000308375138070818	-0.758477092277002	0.104	0.307	1	Macrophages_5
slirp2	0.000309429212142475	-0.87752599157221	0.119	0.294	1	Macrophages_5
tppp24	0.000315999603975584	-1.35994113030186	0.045	0.238	1	Macrophages_5
ddit34	0.00031762585359632	-1.28038825299551	0.134	0.337	1	Macrophages_5
ENSAMXG00000018812	0.000327741635916345	0.531074438940804	0.119	0.039	1	Macrophages_5
cdh24	0.00032968047757493	-1.03039858185452	0	0.175	1	Macrophages_5
dusp63	0.000329680675345574	-0.978393754974447	0	0.155	1	Macrophages_5
add3b4	0.000330859462678182	-1.26868252708031	0.015	0.194	1	Macrophages_5
phactr3b4	0.00034291787445799	-1.22576324080569	0.015	0.17	1	Macrophages_5
si:ch211-234p18.34	0.000362767703795534	-1.06188283296955	0	0.177	1	Macrophages_5
ENSAMXG000000288154	0.000362767920786788	-1.09707738085983	0	0.147	1	Macrophages_5
rasd14	0.000372338544347119	-1.36022000518445	0.015	0.18	1	Macrophages_5
itgb5	0.00039638295833358	0.289790404220037	0.119	0.027	1	Macrophages_5
vat1l4	0.000399072751542619	-0.8692558407592	0	0.142	1	Macrophages_5
tspan13b4	0.000399072751542619	-0.960703919403593	0	0.175	1	Macrophages_5
tspan18a4	0.000399072989565682	-1.02828516497883	0	0.161	1	Macrophages_5
slc32a14	0.000399072989565682	-1.09333501034054	0	0.152	1	Macrophages_5
eno1b3	0.000399073227588846	-0.900931286898801	0	0.167	1	Macrophages_5
si:ch73-127m5.13	0.000399073227588846	-0.987993407999475	0	0.181	1	Macrophages_5
papolg	0.00040270763042327	0.299609284294138	0.164	0.053	1	Macrophages_5
arhgap18	0.000404703911077105	0.356556228278138	0.134	0.026	1	Macrophages_5
pitpnbl3	0.000409218945104006	-1.06858367975435	0.03	0.242	1	Macrophages_5
sla1	0.00041459828229345	0.284669474384857	0.119	0.018	1	Macrophages_5
csde12	0.000415903738716561	-0.903956780552676	0.164	0.366	1	Macrophages_5
psmd5	0.000420362731876805	0.417426197107766	0.119	0.039	1	Macrophages_5
map1lc3a4	0.000432708034170193	-0.763215978287755	0.015	0.159	1	Macrophages_5
atp5fa14	0.000433981710361971	-0.855635284818235	0.269	0.428	1	Macrophages_5
eif3ha2	0.00043815339403371	0.363846089038462	0.507	0.279	1	Macrophages_5
ENSAMXG000000175453	0.00043889878606945	-0.814297422299346	0	0.153	1	Macrophages_5
si:ch211-113g11.64	0.000438899047101209	-0.86305739724776	0	0.15	1	Macrophages_5
fgf13a4	0.000438899308133078	-0.895273027994367	0	0.154	1	Macrophages_5
slc1a2b4	0.000438899308133078	-2.31349997297339	0	0.146	1	Macrophages_5
eno34	0.000457719660299592	0.431124329167355	0.299	0.135	1	Macrophages_5
nptxrb4	0.000462957097205203	-0.837332451189445	0.015	0.171	1	Macrophages_5
nudc4	0.00047200974752922	0.343393946713874	0.567	0.357	1	Macrophages_5
ENSAMXG000000068844	0.00048257724018611	-1.00207898697039	0	0.153	1	Macrophages_5
trmt9b4	0.000482577526384146	-0.851078331065622	0	0.142	1	Macrophages_5
cyfip23	0.000482577526384146	-0.86333430031853	0	0.162	1	Macrophages_5
eef1db3	0.000488267383351672	0.269033616011768	0.373	0.177	1	Macrophages_5
ppp2r1bb4	0.000496024550429498	-0.99930531781049	0.03	0.174	1	Macrophages_5
sdhb3	0.000522982130533782	-0.780375601643618	0.06	0.21	1	Macrophages_5
atp1b3b4	0.000530468354324084	-0.902765623235334	0	0.158	1	Macrophages_5
kif1ab4	0.000530469295478715	-0.873773792990718	0	0.146	1	Macrophages_5
rab3ab4	0.000530469295478715	-0.894774712361734	0	0.165	1	Macrophages_5
camk2n1a3	0.000530469295478715	-1.06530809492194	0	0.163	1	Macrophages_5
kif3a2	0.000532436376856022	-0.886663900640181	0.015	0.18	1	Macrophages_5
ATP5IF14	0.000539880586867329	-0.60175991178758	0.552	0.602	1	Macrophages_5
hnrnpa0b	0.000561827490173368	0.391324495533145	0.164	0.061	1	Macrophages_5
pim14	0.00056327671931132	-0.969421012846252	0.045	0.22	1	Macrophages_5
ndufa74	0.00056704138072638	-0.905702200763181	0.134	0.317	1	Macrophages_5
si:ch1073-140o9.24	0.000582968995514835	-0.943112285397623	0	0.146	1	Macrophages_5
RPL22 (1 of many)3	0.000608769176178728	0.262707204038952	0.716	0.482	1	Macrophages_5
mycb4	0.000611571426423368	-1.13949639415677	0.015	0.2	1	Macrophages_5
PRPS21	0.000616975466112302	0.382301801057972	0.299	0.116	1	Macrophages_5
ENSAMXG000000087123	0.000629635886810433	-0.80502504327856	0.03	0.183	1	Macrophages_5
ENSAMXG00000009015	0.000658917600609264	0.434292288675021	0.179	0.05	1	Macrophages_5
dnajc124	0.000659715029095065	-0.813207620521964	0.015	0.169	1	Macrophages_5
zgc:1018404	0.000662767042571267	-0.878272553007482	0.015	0.164	1	Macrophages_5
nsa23	0.000663552961218695	0.347441440421875	0.373	0.182	1	Macrophages_5
sema4ab	0.000669436159151768	0.291625131043727	0.104	0.025	1	Macrophages_5
sem13	0.000669595961350728	-0.63933062544573	0.433	0.558	1	Macrophages_5
dbnlb2	0.000671171716110834	0.443181380838163	0.254	0.099	1	Macrophages_5
lcp2a	0.000675906666353821	0.315616745244245	0.119	0.028	1	Macrophages_5
atp5po3	0.000689921324100083	-0.824629368222521	0.448	0.534	1	Macrophages_5
st8sia53	0.000703552018580278	-0.849405275107663	0	0.145	1	Macrophages_5
ENSAMXG000000043984	0.000703552018580278	-0.904667540175896	0	0.147	1	Macrophages_5
cadpsb3	0.000703552431223235	-0.889141972515938	0	0.156	1	Macrophages_5
PIM32	0.000703552431223235	-0.934582743212264	0	0.133	1	Macrophages_5
ENSAMXG000000139122	0.000707674025414605	0.46014055699256	0.313	0.147	1	Macrophages_5
arhgdia	0.000741414664264801	0.32456867178841	0.134	0.037	1	Macrophages_5
camk2g23	0.000744201612906187	-1.01569805871241	0.015	0.187	1	Macrophages_5
bhlhe403	0.00074462213890827	0.512775347121897	0.746	0.525	1	Macrophages_5
zfand5b3	0.000754109378890241	-1.04579372398126	0.104	0.272	1	Macrophages_5
ndufab1a2	0.000757720012842417	-1.15800211244626	0.119	0.335	1	Macrophages_5
cpeb4a2	0.00077261706825546	-0.857516708632467	0	0.158	1	Macrophages_5
chgb4	0.000772617520176262	-2.04951244758097	0	0.156	1	Macrophages_5
ENSAMXG000000181281	0.000777585362578232	0.302921562805104	0.179	0.046	1	Macrophages_5
si:ch211-195b13.13	0.000784130212086341	-0.99930271318226	0.104	0.268	1	Macrophages_5
cox7b4	0.000784258403661568	-0.640160343400842	0.567	0.625	1	Macrophages_5
R3HDM14	0.000794193878866142	-0.93975194903268	0.015	0.144	1	Macrophages_5
ldb1b3	0.000797854618790518	-0.984608415699827	0.015	0.191	1	Macrophages_5
zgc:1715663	0.000807979070312049	-0.761767507534222	0.045	0.17	1	Macrophages_5
ddit44	0.000820149943981672	-1.12496895439436	0.015	0.184	1	Macrophages_5
necab34	0.000823132483086729	-0.817481988552178	0.015	0.151	1	Macrophages_5
paip2b2	0.000823862134777116	-1.00084725278216	0.119	0.324	1	Macrophages_5
sdhc4	0.000829299545793548	-0.847127309041392	0.075	0.243	1	Macrophages_5
cisd13	0.000831587140190106	-0.807735497738713	0.06	0.22	1	Macrophages_5
fbxw73	0.000831904092702057	-0.797550597172454	0.03	0.186	1	Macrophages_5
glyr14	0.000832158222510491	-0.81233355990751	0.03	0.176	1	Macrophages_5
srsf10b	0.000835309760491293	0.434361058032242	0.119	0.031	1	Macrophages_5
gnaia1	0.000836682414878032	0.352926916203084	0.284	0.135	1	Macrophages_5
rgs44	0.000846728739845275	-1.73705065093121	0.03	0.173	1	Macrophages_5
plppr12	0.000848260012959243	-0.775908259392274	0	0.139	1	Macrophages_5
dkk3a4	0.000848260507791012	-0.803246825234305	0	0.143	1	Macrophages_5
actl6a	0.00087735340558463	0.387513768812206	0.119	0.041	1	Macrophages_5
dcp2	0.000894536479855542	0.44265402654392	0.179	0.062	1	Macrophages_5
cadm44	0.000895513493532336	-0.920932195628952	0.03	0.195	1	Macrophages_5
ENSAMXG000000076713	0.000905656224274392	-0.709132133491948	0.015	0.152	1	Macrophages_5
akr1a1b	0.000906463477332058	0.323453787886227	0.119	0.032	1	Macrophages_5
nckap14	0.000931090202689526	-0.690296679496969	0	0.125	1	Macrophages_5
ENSAMXG000000274884	0.000931090202689526	-0.733859716555961	0	0.122	1	Macrophages_5
fosaa3	0.000931090202689526	-0.87341501085774	0	0.136	1	Macrophages_5
gad1a4	0.000931090202689526	-0.920226447029786	0	0.116	1	Macrophages_5
hmgb2b (1 of many)3	0.000932095343482032	0.289094744851643	0.582	0.321	1	Macrophages_5
mbnl1	0.000943362694464609	0.543802695256429	0.149	0.042	1	Macrophages_5
rnaseh2b	0.000951810638074537	0.490834837640084	0.119	0.025	1	Macrophages_5
ENSAMXG000000079662	0.000954930233626975	-0.930606167984345	0.06	0.235	1	Macrophages_5
ppme14	0.000965577486096015	-0.801120906937826	0.045	0.203	1	Macrophages_5
srsf5b4	0.0010015530655687	-0.944500194735956	0.09	0.263	1	Macrophages_5
bcap291	0.00101206187424079	0.333440170387046	0.179	0.062	1	Macrophages_5
mdh1ab4	0.00102176918642182	-0.735062885633594	0	0.136	1	Macrophages_5
ENSAMXG000000188364	0.00102176977931468	-0.858170540092124	0	0.139	1	Macrophages_5
clu4	0.00102177037220778	-1.13859538061279	0	0.161	1	Macrophages_5
eif4a23	0.00105174203014682	-0.953522644294796	0.164	0.337	1	Macrophages_5
ap2s13	0.00106939911174306	-0.955821147590294	0.075	0.246	1	Macrophages_5
ENSAMXG000000123663	0.00108201756870381	-0.750794193951828	0.015	0.186	1	Macrophages_5
calm1b4	0.00111044139032449	-0.963215462872083	0.478	0.554	1	Macrophages_5
amph3	0.00112102396786941	-0.71412362741621	0	0.129	1	Macrophages_5
nr2f1a4	0.00112102461665803	-1.04496383844489	0	0.157	1	Macrophages_5
camk2n24	0.00112102461665803	-1.1194441091231	0	0.164	1	Macrophages_5
NPTX14	0.00112102461665803	-1.35048836178766	0	0.15	1	Macrophages_5
ptges3a1	0.00115197158837311	0.357348850844749	0.716	0.465	1	Macrophages_5
vdac13	0.00118201586816648	-0.879177829617616	0.209	0.372	1	Macrophages_5
AP3B22	0.00119392277486979	-0.728934899086795	0.03	0.195	1	Macrophages_5
atp5pd4	0.00119852464342438	-0.808862134562878	0.164	0.326	1	Macrophages_5
si:dkeyp-82a1.6	0.00119905243088701	0.334995084069975	0.104	0.022	1	Macrophages_5
pitpnaa1	0.0012214218428335	0.316640813642334	0.134	0.028	1	Macrophages_5
ank3b3	0.00122964096414833	-0.886426577680984	0	0.158	1	Macrophages_5
EGR23	0.00122964096414833	-1.08094308093534	0	0.124	1	Macrophages_5
si:zfos-1324h11.54	0.00122964167396126	-0.751192687450766	0	0.127	1	Macrophages_5
cadm2b4	0.00122964167396126	-0.795397654190986	0	0.123	1	Macrophages_5
sgcb3	0.00122964167396126	-0.844473068904904	0	0.156	1	Macrophages_5
brinp13	0.00122964167396126	-0.853314469320035	0	0.144	1	Macrophages_5
ENSAMXG00000016483	0.00123077431721983	0.267078366433857	0.104	0.025	1	Macrophages_5
ndufs53	0.00126938934474971	-0.720528410692167	0.299	0.446	1	Macrophages_5
ENSAMXG000000139711	0.00128518412042147	0.284335269929651	0.134	0.054	1	Macrophages_5
ETV6	0.00128531306267657	0.349037850504293	0.164	0.053	1	Macrophages_5
pdhb3	0.00130686803620037	-0.73573918822587	0.03	0.166	1	Macrophages_5
grin1a (1 of many)4	0.00133440778026182	-1.0537433040744	0.03	0.19	1	Macrophages_5
stxbp5a4	0.00134848041690465	-0.823704847109566	0	0.143	1	Macrophages_5
zfhx44	0.00134848041690465	-0.868159215754219	0	0.118	1	Macrophages_5
luzp2 (1 of many)4	0.00134848041690465	-0.942597228742303	0	0.141	1	Macrophages_5
cntn1b4	0.00134848119333089	-0.795529173606469	0	0.142	1	Macrophages_5
cd9a4	0.00137922386417458	-0.968738404045521	0.149	0.322	1	Macrophages_5
u2surp2	0.00138281332311357	-0.750289273117439	0.045	0.16	1	Macrophages_5
hsf23	0.00138691933348505	-0.6541398209464	0.03	0.163	1	Macrophages_5
lgals8a	0.0013893155553406	0.305360277359898	0.104	0.024	1	Macrophages_5
dtnbp1b4	0.00140279377009941	-0.867280759250672	0.015	0.153	1	Macrophages_5
ENSAMXG000000250373	0.00141558579661816	-1.07412026713786	0.075	0.216	1	Macrophages_5
cyc13	0.00143503525301358	-0.739872026544917	0.075	0.229	1	Macrophages_5
snrpf2	0.0014522839306513	0.445445041774003	0.358	0.169	1	Macrophages_5
epdr13	0.00146126758608339	-0.800987445001269	0.015	0.161	1	Macrophages_5
fez14	0.00147595363100963	-0.873189069530631	0.03	0.22	1	Macrophages_5
dldh2	0.00147848002034779	-0.712398192462326	0	0.138	1	Macrophages_5
zgc:1535954	0.00147848002034779	-0.734808760598801	0	0.126	1	Macrophages_5
upf3a3	0.00147848002034779	-0.815822031454027	0	0.146	1	Macrophages_5
emp14	0.00147848002034779	-0.823606123836515	0	0.147	1	Macrophages_5
ENSAMXG000000252924	0.00147848002034779	-1.04040125053198	0	0.134	1	Macrophages_5
spryd7a3	0.00147954069304548	-0.795384328515768	0.134	0.307	1	Macrophages_5
psma11	0.00150054036994837	0.292210497978517	0.388	0.213	1	Macrophages_5
arpc4l1	0.00150098326714963	0.419483160350294	0.239	0.102	1	Macrophages_5
ybx11	0.00151045459962891	0.338573134386901	0.731	0.48	1	Macrophages_5
celf3a3	0.0015497018702155	-0.777409622931379	0.015	0.147	1	Macrophages_5
ndfip1l2	0.00156751966033093	-0.814124842974197	0.224	0.377	1	Macrophages_5
got2a2	0.00158557933631296	-0.827197036477562	0.164	0.314	1	Macrophages_5
sept5a3	0.0016206581113367	-0.803168811575177	0	0.15	1	Macrophages_5
hprt1l3	0.00162065903980468	-0.665543708483833	0	0.122	1	Macrophages_5
slc6a1a4	0.00162065903980468	-0.762269968039418	0	0.127	1	Macrophages_5
fscn1b4	0.00162065903980468	-0.776532581022349	0	0.136	1	Macrophages_5
sccpdhb3	0.00162065903980468	-0.780564803302652	0	0.148	1	Macrophages_5
bcl11aa4	0.00162065903980468	-0.786708970834368	0	0.114	1	Macrophages_5
nell2a4	0.00162065903980468	-0.810195377943244	0	0.128	1	Macrophages_5
ndufa84	0.00162646309159929	-0.749084878965937	0.119	0.252	1	Macrophages_5
NDUFB14	0.00165041630794485	-0.794265922836823	0.269	0.399	1	Macrophages_5
nucks1b3	0.00165318950201869	-0.841415041553164	0.06	0.248	1	Macrophages_5
hsd17b12a4	0.00177612859709012	-0.899447153188307	0	0.118	1	Macrophages_5
wu:fj39g124	0.00177613062716039	-2.48245343627365	0	0.15	1	Macrophages_5
ppih	0.00179274283105414	0.263147631141144	0.164	0.067	1	Macrophages_5
tet1	0.00182813125455577	0.273122299745151	0.134	0.04	1	Macrophages_5
shisa44	0.00191166531383419	-0.66341396678537	0.03	0.164	1	Macrophages_5
fam102bb4	0.00192987054330117	-0.856392784238389	0.03	0.167	1	Macrophages_5
ENSAMXG000000189464	0.00194610676438105	-0.869158714988571	0	0.155	1	Macrophages_5
tmem230b3	0.0020567415865524	-0.691615044699882	0.03	0.152	1	Macrophages_5
fstl1b4	0.00207061314134527	-0.814871346562637	0.015	0.135	1	Macrophages_5
lamp22	0.00207129387479556	-0.618053174619147	0.03	0.169	1	Macrophages_5
ldhba2	0.00208453247458165	-0.67675953584747	0.448	0.548	1	Macrophages_5
gstp23	0.00210960882132658	0.45552654138781	0.537	0.317	1	Macrophages_5
slc20a1b1	0.00211190203274985	0.348766937978772	0.269	0.125	1	Macrophages_5
ENSAMXG000000287633	0.00211271086472702	-0.973210106980636	0.06	0.196	1	Macrophages_5
ENSAMXG000000108093	0.00211522120367531	0.263337472406895	0.448	0.241	1	Macrophages_5
eef2l23	0.00213190788141531	-0.700653206594728	0	0.131	1	Macrophages_5
tox33	0.00213190788141531	-0.913627899598672	0	0.141	1	Macrophages_5
aco23	0.00215146238576655	-0.624143941481277	0.09	0.209	1	Macrophages_5
ndufs42	0.00226623299606506	-0.790555014237501	0.194	0.341	1	Macrophages_5
lhfpl34	0.00227576009588263	-0.783699247704987	0.015	0.137	1	Macrophages_5
pnpo3	0.00229437435145866	-0.787459963844736	0.03	0.168	1	Macrophages_5
nat93	0.0023003971768138	-0.620025810151828	0.015	0.163	1	Macrophages_5
mapk32	0.00230148480546309	-0.812191391350368	0.075	0.211	1	Macrophages_5
tmem1271	0.0023235536028765	-0.701976966477876	0.03	0.148	1	Macrophages_5
lrrc4ba4	0.00233496851602623	-0.74218516568439	0	0.13	1	Macrophages_5
kcnip1b4	0.00233497116575376	-0.76158827459209	0	0.127	1	Macrophages_5
cacng4b3	0.00233497249061823	-0.66363997629906	0	0.102	1	Macrophages_5
dctn44	0.00233497249061823	-0.783482999606623	0	0.151	1	Macrophages_5
ctbp2a3	0.00233497249061823	-0.807024871662832	0	0.136	1	Macrophages_5
vgf4	0.00233497249061823	-1.05497430614498	0	0.144	1	Macrophages_5
ndufs73	0.00234067335790266	-0.844924193714591	0.209	0.342	1	Macrophages_5
cox162	0.00241230081019618	-0.641558468322967	0.015	0.135	1	Macrophages_5
si:ch211-191d15.22	0.00248786376176735	-0.785682437702755	0.299	0.418	1	Macrophages_5
snrpb2	0.00250656614630074	0.47992728091416	0.179	0.071	1	Macrophages_5
ppp1cb (1 of many)3	0.00251689167387572	-0.763096315932965	0.09	0.253	1	Macrophages_5
rybpa4	0.00252238909018237	-0.811397674907236	0.015	0.17	1	Macrophages_5
slc35f14	0.00255686624077188	-0.761257693587581	0	0.133	1	Macrophages_5
si:dkey-92j12.63	0.00255686768818081	-0.788350125697897	0	0.137	1	Macrophages_5
ENSAMXG000000209094	0.00255686768818081	-0.840039614559642	0	0.135	1	Macrophages_5
ENSAMXG000000216184	0.00259701131594311	-0.874083261732054	0.075	0.244	1	Macrophages_5
EIF5AL14	0.00262678497836276	-0.712040676463041	0.015	0.144	1	Macrophages_5
spryd7b3	0.0027465326773956	-0.593415687762136	0.03	0.148	1	Macrophages_5
cadm33	0.00279929744204298	-0.585022056210595	0	0.101	1	Macrophages_5
mycbp22	0.00279930060412354	-0.650359249536966	0	0.112	1	Macrophages_5
map1sb3	0.00279930060412354	-0.694705858403453	0	0.122	1	Macrophages_5
cplx14	0.00279930060412354	-0.816784682391999	0	0.116	1	Macrophages_5
ndrg3a4	0.00279930060412354	-1.22817752212392	0	0.113	1	Macrophages_5
proza4	0.00285553671754897	-0.556854812602518	0.015	0.124	1	Macrophages_5
si:ch73-209e20.53	0.00287113757410991	-0.80996481361943	0.015	0.144	1	Macrophages_5
map3k14a	0.00289408392460105	0.495259739241353	0.104	0.031	1	Macrophages_5
ccl444	0.00289824830578817	-0.762702037608421	0.015	0.134	1	Macrophages_5
bhlhe412	0.00292875133875062	0.301493457217176	0.493	0.263	1	Macrophages_5
ndufb34	0.00296501094875523	-0.719825631829558	0.209	0.334	1	Macrophages_5
sat1b	0.0029820698603536	0.332006942231125	0.209	0.069	1	Macrophages_5
scrn23	0.00301717200936164	-0.66001863694881	0.015	0.132	1	Macrophages_5
syt9a4	0.00306412916402566	-0.717202816387437	0	0.112	1	Macrophages_5
nt5c1ab4	0.00306413089077435	-0.64719690249184	0	0.108	1	Macrophages_5
fbxl3b4	0.00306413089077435	-0.699608608726417	0	0.116	1	Macrophages_5
lnpep	0.0031327183395212	0.307378249308286	0.164	0.042	1	Macrophages_5
dpp3	0.00316261605781507	0.408497551954661	0.104	0.025	1	Macrophages_5
dctn53	0.00317407811378753	-0.628291687242094	0.06	0.213	1	Macrophages_5
acbd74	0.00321093355136535	-0.728915503102974	0.09	0.249	1	Macrophages_5
aldh4a1	0.00333699364518343	0.369982600623341	0.104	0.026	1	Macrophages_5
atp6v0a1b4	0.00335338246337476	-0.626730361373533	0	0.112	1	Macrophages_5
rgs84	0.00335338246337476	-0.755566442137207	0	0.122	1	Macrophages_5
ENSAMXG000000056164	0.00335338246337476	-0.819946018908077	0	0.129	1	Macrophages_5
anxa13l3	0.00335338434898591	-0.651710252289614	0	0.107	1	Macrophages_5
pfklb4	0.00335338434898591	-0.654238975503444	0	0.107	1	Macrophages_5
adgrb1a2	0.00335338434898591	-0.668765358416855	0	0.108	1	Macrophages_5
NDUFA134	0.00337362967983825	-0.729863023233721	0.269	0.415	1	Macrophages_5
cpsf3	0.00341437229955532	0.275603748801148	0.104	0.03	1	Macrophages_5
arfgef2	0.00345366624541248	0.300166659709671	0.104	0.029	1	Macrophages_5
ENSAMXG000000119013	0.0034955883899279	-0.702796734515625	0.03	0.16	1	Macrophages_5
smim73	0.00355903655386774	-0.66654536266379	0.149	0.294	1	Macrophages_5
ENSAMXG000000168954	0.00364172049377877	-1.01948208942885	0.104	0.231	1	Macrophages_5
dixdc1a4	0.00366926780178769	-0.619408020654439	0	0.111	1	Macrophages_5
bin1a2	0.00366926780178769	-0.635192032168598	0	0.114	1	Macrophages_5
si:ch211-151p13.84	0.00366926780178769	-0.682208587921583	0	0.113	1	Macrophages_5
sgk14	0.00366926780178769	-0.74274076023639	0	0.104	1	Macrophages_5
baz1b1	0.0036695230012156	0.464719029875403	0.194	0.072	1	Macrophages_5
slc6a1b4	0.00367345009225673	-1.12452370604635	0.03	0.152	1	Macrophages_5
ndufc23	0.00377925903470189	-0.773550090863286	0.179	0.371	1	Macrophages_5
plk2b4	0.00378524376512312	-0.877473028925218	0.015	0.149	1	Macrophages_5
ENSAMXG000000204271	0.00388460058197071	0.317595649015636	0.149	0.068	1	Macrophages_5
ccnd13	0.00389134599986528	-0.827397085965409	0.03	0.158	1	Macrophages_5
napaa3	0.00401418533686724	-0.595637548098495	0	0.106	1	Macrophages_5
SDC34	0.00401418533686724	-0.717095375857211	0	0.115	1	Macrophages_5
pcloa3	0.00401418533686724	-0.790566396085549	0	0.135	1	Macrophages_5
f3a4	0.00401418533686724	-1.67391484032611	0	0.12	1	Macrophages_5
adam19a	0.00402330950837349	0.316127072532822	0.134	0.035	1	Macrophages_5
pcmt2	0.00408924437032443	-0.657453182194299	0.03	0.151	1	Macrophages_5
hmga1b3	0.00413589289882846	-0.654048626832347	0.015	0.128	1	Macrophages_5
PTPRD4	0.00421861984688998	-0.776772039257279	0.03	0.165	1	Macrophages_5
stx12l3	0.00424689610111183	-0.70710923041603	0.015	0.14	1	Macrophages_5
pafah1b22	0.00438985057846814	-0.522767154351748	0.015	0.143	1	Macrophages_5
ENSAMXG000000154182	0.0043907535990047	-0.687358838593351	0	0.11	1	Macrophages_5
fsd14	0.0043907535990047	-0.809192342951731	0	0.131	1	Macrophages_5
ldb2b4	0.00439075605240858	-0.64502787033548	0	0.11	1	Macrophages_5
ENSAMXG000000199133	0.00439075605240858	-0.690606099095032	0	0.119	1	Macrophages_5
bmi1b3	0.00439075605240858	-0.707890344157959	0	0.115	1	Macrophages_5
nrn1a4	0.00439075605240858	-0.953972163373974	0	0.114	1	Macrophages_5
ube2g23	0.00439324466351367	-0.681173913593046	0.075	0.213	1	Macrophages_5
SLC39A3	0.00447317627383399	0.323945482309274	0.104	0.033	1	Macrophages_5
mydgf	0.004487304786036	0.348595522154498	0.209	0.088	1	Macrophages_5
atp6v1d3	0.00460382768966974	-0.746438278694615	0.194	0.325	1	Macrophages_5
creb1a	0.00463691142604203	0.338695047645072	0.119	0.048	1	Macrophages_5
atp5mf3	0.00463859171036519	-0.595712738278609	0.672	0.644	1	Macrophages_5
lsm33	0.00466158337572557	0.335671271362326	0.373	0.189	1	Macrophages_5
dbi2	0.00471442687202266	-0.848457326162911	0.209	0.36	1	Macrophages_5
eif1b2	0.00474703786705005	-0.536229526248137	0.552	0.586	1	Macrophages_5
ensab2	0.00478472814267147	-0.721885839225541	0.015	0.137	1	Macrophages_5
sulf2b4	0.00478472814267147	-0.93893335058315	0.015	0.148	1	Macrophages_5
rasl11b4	0.00480182810013219	-1.11747305548517	0	0.114	1	Macrophages_5
cacnb4b3	0.0048018307778615	-0.631697024452021	0	0.107	1	Macrophages_5
btbd6b3	0.00480183345559167	-0.645867125334704	0	0.107	1	Macrophages_5
zgc:918603	0.00480183345559167	-0.747523148131691	0	0.115	1	Macrophages_5
oprd1a4	0.00480183345559167	-0.997177620093751	0	0.122	1	Macrophages_5
tagapa1	0.00484515518042316	0.535410898783525	0.104	0.031	1	Macrophages_5
mrps113	0.00484849775395913	-0.62732870312433	0.015	0.124	1	Macrophages_5
slc16a9b3	0.00490151044113207	0.490123700981934	0.328	0.17	1	Macrophages_5
tacc14	0.0050618546504437	-0.676611091099085	0.03	0.137	1	Macrophages_5
tomm223	0.0050848310342946	-0.791165232531707	0.06	0.209	1	Macrophages_5
ENSAMXG000000196574	0.00508896257157198	-0.627460503842103	0.015	0.12	1	Macrophages_5
numb	0.0051330260272083	0.38762821645188	0.104	0.033	1	Macrophages_5
DDX5 (1 of many)4	0.00521502695031442	-0.893450773586137	0.09	0.242	1	Macrophages_5
AATK4	0.00525052667971458	-0.777101985937256	0	0.126	1	Macrophages_5
cbln13	0.00525052667971458	-1.16487472921426	0	0.112	1	Macrophages_5
pkma3	0.00527745166233058	-0.882638553146473	0.149	0.307	1	Macrophages_5
trioa3	0.00538294402357449	-0.736024279252943	0.03	0.138	1	Macrophages_5
plk34	0.00543625356208809	-0.866531874213874	0.015	0.14	1	Macrophages_5
ap2b13	0.00556678497819418	-0.889068011781695	0.075	0.21	1	Macrophages_5
h2afy4	0.00570464593075756	-0.751853483867603	0.015	0.155	1	Macrophages_5
lsm54	0.00572752862176905	0.262769916578196	0.433	0.251	1	Macrophages_5
ENSAMXG000000278424	0.00574022370472267	-0.712251674392975	0	0.106	1	Macrophages_5
chrm4a4	0.00574022370472267	-0.859099075027211	0	0.104	1	Macrophages_5
ndufv23	0.00574571756895666	-0.334752229592447	0.134	0.244	1	Macrophages_5
pfdn62	0.00581909057218101	-0.670341094168688	0.075	0.182	1	Macrophages_5
selenot1b2	0.0058249210058119	0.287111106936808	0.328	0.141	1	Macrophages_5
slc4a10b4	0.00593516414995017	-0.637794088167999	0.015	0.117	1	Macrophages_5
ENSAMXG00000007363	0.00598252106603164	0.277698245366452	0.119	0.037	1	Macrophages_5
ENSAMXG000000050743	0.00605157096644416	-0.557007394991157	0.03	0.15	1	Macrophages_5
ING13	0.00605634691589605	-0.676922985394444	0.03	0.14	1	Macrophages_5
ndufa9a3	0.00617191530463283	-0.543729879253073	0.06	0.18	1	Macrophages_5
pgrmc13	0.00617407494608109	-0.655818468212315	0.045	0.172	1	Macrophages_5
trib23	0.00619874161928491	-0.700996194397657	0.045	0.145	1	Macrophages_5
EZH13	0.00627461330803987	-0.600310546488871	0	0.103	1	Macrophages_5
ncam23	0.00627461330803987	-0.805895225163587	0	0.13	1	Macrophages_5
ENSAMXG000000180904	0.00627461678724622	-0.644149846456588	0	0.108	1	Macrophages_5
scdb3	0.00627930989279357	-0.961653782880431	0.045	0.189	1	Macrophages_5
mgst3b2	0.0062918390886927	-0.670960142943763	0.104	0.224	1	Macrophages_5
sept63	0.00631908639335195	-0.864385010727722	0.045	0.187	1	Macrophages_5
rad21b3	0.00644227475960509	-0.548190075375509	0.03	0.162	1	Macrophages_5
vat14	0.00647866464534918	-0.692465960476464	0.015	0.123	1	Macrophages_5
prickle2a4	0.00649839928541748	-0.658185708720711	0.015	0.134	1	Macrophages_5
mrps18c3	0.00652702172900442	-0.671302725154207	0.06	0.185	1	Macrophages_5
tubb24	0.00685773033045162	-0.615967639900227	0	0.106	1	Macrophages_5
syn2b4	0.00685773033045162	-0.64689533731641	0	0.112	1	Macrophages_5
csnk1e4	0.00685773033045162	-0.663812878689201	0	0.114	1	Macrophages_5
ENSAMXG000000106884	0.00685773033045162	-0.819086166694019	0	0.119	1	Macrophages_5
cops84	0.00700903671275243	-0.479198258531916	0.119	0.299	1	Macrophages_5
ENSAMXG000000138354	0.00709804229429209	-0.773200678461094	0.03	0.159	1	Macrophages_5
glud1b3	0.0071760167126217	-0.70498205750644	0.06	0.181	1	Macrophages_5
chka4	0.00724638182823196	-0.48625727309569	0.015	0.115	1	Macrophages_5
prps1b	0.00737385696378076	0.434049434152862	0.164	0.051	1	Macrophages_5
fosab3	0.00738874961363849	-0.481761243434553	0.821	0.851	1	Macrophages_5
cox5aa4	0.00740949808389968	-0.690405885389612	0.388	0.481	1	Macrophages_5
hlfb3	0.00744482730039477	-0.85076584686081	0.015	0.149	1	Macrophages_5
ppp2r1ba3	0.0074501394033723	-0.588796717531404	0.03	0.131	1	Macrophages_5
camk44	0.00749395145156058	-0.717643128170279	0	0.102	1	Macrophages_5
atp1a1b4	0.00749395145156058	-1.14521830795498	0	0.121	1	Macrophages_5
snx9b	0.00756012905591805	0.309758670908734	0.119	0.043	1	Macrophages_5
hk14	0.00758040657490896	-0.509505494387369	0.015	0.102	1	Macrophages_5
htatip22	0.00764751319750897	-0.476368642141816	0.03	0.132	1	Macrophages_5
epd4	0.00766904000641249	-2.5939320472354	0.119	0.309	1	Macrophages_5
ndufa102	0.00770327337457908	-0.672423109787187	0.09	0.226	1	Macrophages_5
rfxap3	0.00782137210841907	-0.529135355937398	0.03	0.107	1	Macrophages_5
spsb4b1	0.00786386662731596	0.288586728848301	0.104	0.032	1	Macrophages_5
pclob4	0.00789378646908699	-0.570207498322084	0.03	0.146	1	Macrophages_5
ENSAMXG000000073352	0.00792397195403145	-0.6158889203879	0.731	0.688	1	Macrophages_5
mapk8a4	0.00812285439975548	-0.625372288537382	0.015	0.136	1	Macrophages_5
ENSAMXG000000066761	0.00837695496192387	-0.847135372475195	0.03	0.175	1	Macrophages_5
ahcyl22	0.00837846944620587	-0.572390100241369	0.015	0.114	1	Macrophages_5
sinhcaf4	0.00852796054975799	-0.831314799705838	0.015	0.127	1	Macrophages_5
pnn3	0.00853436309809225	-0.664893642047931	0.03	0.152	1	Macrophages_5
ada2a	0.00855111058606723	0.315213158869084	0.134	0.035	1	Macrophages_5
hexb1	0.00856782629359189	0.335318494368252	0.149	0.047	1	Macrophages_5
minos12	0.00870937313400697	-0.645763331132468	0.09	0.219	1	Macrophages_5
cd1643	0.00879082269419038	-0.548464858271134	0.015	0.103	1	Macrophages_5
atp6v1c1b3	0.00880819305040185	-0.616383670272846	0.09	0.234	1	Macrophages_5
khsrp	0.00882541401958013	0.343490865234061	0.134	0.052	1	Macrophages_5
bckdhb2	0.0088735973612031	-0.486750922949175	0.045	0.152	1	Macrophages_5
golga72	0.00888120910513606	-0.811182975146318	0.09	0.229	1	Macrophages_5
pcbp23	0.00920070330747511	-0.804145244733558	0.104	0.267	1	Macrophages_5
zgc:564933	0.00920342789639584	-1.4308262996734	0.299	0.463	1	Macrophages_5
gprc5bb4	0.00930219707059445	-0.641153307874283	0.015	0.109	1	Macrophages_5
osbpl2b	0.00962006412647087	0.554203553984886	0.149	0.051	1	Macrophages_5
ypel33	0.00967881738959037	-0.717410146238941	0.09	0.2	1	Macrophages_5
cdkn1bb2	0.00977130036189163	-0.782878364397077	0	0.114	1	Macrophages_5
cyr614	0.00977130036189163	-1.20564621582358	0	0.104	1	Macrophages_5
ywhaz3	0.00987632481283159	-0.633907118524398	0.403	0.491	1	Macrophages_5
stau23	0.00990375649718572	-0.660863888656724	0.03	0.16	1	Macrophages_5
rundc3aa3	0.00992768068374579	-0.69664665180004	0.015	0.13	1	Macrophages_5
sst1.14	0.00995626935602323	-2.82239964369116	0.045	0.158	1	Macrophages_5
maco1b3	0.009967779628286	-0.576424066021522	0.015	0.11	1	Macrophages_5
cbx1a2	0.0101047490337335	-0.800477335527057	0.149	0.301	1	Macrophages_5
fkbp1ab4	0.0102805291347625	-1.09453648368321	0.284	0.418	1	Macrophages_5
ENSAMXG000000159073	0.0103138136657784	-0.65146263345821	0.731	0.673	1	Macrophages_5
fam162a3	0.0103315787888095	-0.738389013435864	0.06	0.189	1	Macrophages_5
gpx1b4	0.0104115217657027	-0.686248066564784	0.015	0.134	1	Macrophages_5
si:ch211-68a17.72	0.0106723238259227	-0.583270786079505	0	0.105	1	Macrophages_5
fyna4	0.0106723238259227	-0.621583297014206	0	0.109	1	Macrophages_5
tfcp2	0.0111717036152779	0.276566846984086	0.104	0.043	1	Macrophages_5
ube2e33	0.0112475498215712	-0.65866222731814	0.045	0.169	1	Macrophages_5
ENSAMXG000000092984	0.0112968360120313	-0.500129816360627	0.015	0.102	1	Macrophages_5
snrpe4	0.011520350881749	0.375066731284195	0.343	0.224	1	Macrophages_5
seta2	0.0115441648351426	0.29034549758331	0.552	0.363	1	Macrophages_5
rbm4.31	0.0116055334630806	0.385621551870283	0.179	0.09	1	Macrophages_5
DDIT4L4	0.0116551295394191	-0.636436726253288	0	0.102	1	Macrophages_5
PCDH104	0.0116551295394191	-0.671897986124635	0	0.111	1	Macrophages_5
ENSAMXG000000277653	0.0116850630238658	-0.862933906000832	0.09	0.24	1	Macrophages_5
ppp1r112	0.011887737229182	-0.601100992297539	0.045	0.154	1	Macrophages_5
ndufa123	0.0119155677738785	-0.612617035098721	0.269	0.374	1	Macrophages_5
pde4ba2	0.012086225259267	-0.591187883616051	0.03	0.131	1	Macrophages_5
ENSAMXG000000203564	0.0121655574072283	-0.659918152051436	0.015	0.118	1	Macrophages_5
ppp1cb (1 of many).13	0.0122398339394724	-0.484758426206331	0.104	0.221	1	Macrophages_5
ENSAMXG000000180224	0.0122861472890171	-0.652606460228304	0.09	0.197	1	Macrophages_5
ENSAMXG000000136973	0.0124299953220338	-0.608266482106735	0.015	0.104	1	Macrophages_5
szrd11	0.0126005632565356	0.259665854514931	0.104	0.049	1	Macrophages_5
snap25a3	0.0127271153596739	-0.690698602004244	0	0.109	1	Macrophages_5
ENSAMXG000000120964	0.0127642397193561	-0.561931533208151	0.03	0.13	1	Macrophages_5
ENSAMXG000000169513	0.0129333610368302	-0.662672155353833	0.254	0.34	1	Macrophages_5
trappc53	0.0130017650022789	-0.63251301045036	0.03	0.141	1	Macrophages_5
NDFIP24	0.0130278379342941	-0.692613651037936	0.269	0.388	1	Macrophages_5
id14	0.0130529144087654	-1.24816442329766	0.03	0.121	1	Macrophages_5
il10ra	0.0130898227672876	0.696171130227336	0.119	0.037	1	Macrophages_5
commd8	0.0133064896457272	0.304602599061366	0.164	0.055	1	Macrophages_5
ENSAMXG000000188092	0.0134135057245107	-0.716744484149244	0.06	0.185	1	Macrophages_5
dnajb9a	0.0138488896902342	0.300337279837762	0.119	0.053	1	Macrophages_5
dnajc72	0.0138963533538818	-0.636863016392311	0	0.116	1	Macrophages_5
grasp4	0.0140208397310293	0.459039777055062	0.239	0.129	1	Macrophages_5
sumo3a3	0.014090898903037	0.250048473701536	0.627	0.448	1	Macrophages_5
phb2	0.0141067076462138	-0.569615772346038	0.075	0.178	1	Macrophages_5
NHLRC33	0.0142315960665314	-0.604134414347823	0.104	0.227	1	Macrophages_5
mapre23	0.0143107007283892	-0.611001163744509	0.179	0.305	1	Macrophages_5
uba13	0.0143833251697616	-0.513324623311304	0.045	0.135	1	Macrophages_5
DAD12	0.0144654012457772	-0.606655301793378	0.06	0.137	1	Macrophages_5
ENSAMXG000000042932	0.0145158193204202	0.313344483788651	0.179	0.095	1	Macrophages_5
sec623	0.0146956843465825	-0.537259770072665	0.06	0.174	1	Macrophages_5
gpia4	0.0148086402015768	-0.75516405248939	0.209	0.299	1	Macrophages_5
atf24	0.014891822243212	-0.631092258956789	0.254	0.358	1	Macrophages_5
syt124	0.0149577427211313	-0.688125870203947	0.015	0.111	1	Macrophages_5
ndufv12	0.0149968038539391	-0.724930601222805	0.09	0.202	1	Macrophages_5
sptbn13	0.0152350890824213	-0.440305585326399	0.149	0.289	1	Macrophages_5
magoh2	0.0153988026412663	0.265063322675763	0.522	0.307	1	Macrophages_5
rab18b3	0.0154073940005029	-0.642029512977932	0.06	0.173	1	Macrophages_5
ndufa34	0.0155171677927636	-0.668860747418511	0.179	0.296	1	Macrophages_5
sdhaf43	0.0155669460402911	-0.637366131077606	0.06	0.181	1	Macrophages_5
mrps103	0.0159436361071177	-0.468269532355481	0.015	0.102	1	Macrophages_5
slc7a8a4	0.016064997437604	-0.530148914488918	0.03	0.109	1	Macrophages_5
dbn13	0.0160923153387527	-0.781148396233561	0.015	0.135	1	Macrophages_5
ENSAMXG000000073014	0.0160923220678797	-0.620372456747027	0.015	0.112	1	Macrophages_5
get44	0.0161237492266641	-0.394367969936278	0.015	0.113	1	Macrophages_5
zgc:1100632	0.0161611571299363	-0.527509934154931	0.015	0.101	1	Macrophages_5
vapb3	0.0161750627082244	-0.646951098219719	0.03	0.14	1	Macrophages_5
vdac23	0.0161963218935231	-0.518909053858573	0.209	0.324	1	Macrophages_5
ncalda3	0.0163575958383224	-0.786431848621346	0.09	0.223	1	Macrophages_5
nfe2l2a3	0.0164654637348219	0.325801130122899	0.224	0.111	1	Macrophages_5
ngb4	0.0165622276589102	-0.747674531690711	0.015	0.118	1	Macrophages_5
pgk13	0.0166709162677531	-0.665474628820553	0.164	0.305	1	Macrophages_5
egr33	0.0168638669215409	-0.982002247504401	0.015	0.123	1	Macrophages_5
ENSAMXG000000058692	0.0169887721553816	-0.615249062193769	0.06	0.148	1	Macrophages_5
zgc:85858	0.0170075839945177	0.251819173007213	0.179	0.082	1	Macrophages_5
atg122	0.0171240931583437	-0.464591392100056	0.09	0.208	1	Macrophages_5
ACYP12	0.0171523747123611	-0.489765231974669	0.015	0.105	1	Macrophages_5
ppp2r2ab3	0.0171963883938892	-0.476673159630166	0.06	0.137	1	Macrophages_5
etv5a3	0.0176400914817831	-0.50016892637289	0.015	0.105	1	Macrophages_5
ppp2cb2	0.0177246796414348	-0.5843843468247	0.239	0.365	1	Macrophages_5
actr103	0.0177391231014026	-0.418291303436383	0.045	0.145	1	Macrophages_5
eif4ebp11	0.0178159283779562	-0.641973707992655	0.075	0.187	1	Macrophages_5
ndufb24	0.0182125919687839	-0.693391188732203	0.224	0.341	1	Macrophages_5
eif1axb3	0.0182310432230851	-0.592984054198383	0.164	0.278	1	Macrophages_5
atrx4	0.0182775080833909	-0.624156388748886	0.104	0.22	1	Macrophages_5
uqcrc2b2	0.0183471294082716	-0.444595213813566	0.06	0.156	1	Macrophages_5
mrpl182	0.0190604097950888	-0.602906539097213	0.03	0.14	1	Macrophages_5
ctnnb23	0.0191658395782762	-0.639778784391537	0.045	0.141	1	Macrophages_5
taf31	0.0194216116759185	0.254722908137067	0.149	0.059	1	Macrophages_5
wdr133	0.0195363726768433	-0.566636210212805	0.03	0.124	1	Macrophages_5
grk6	0.0197104721470709	0.378364050795039	0.104	0.027	1	Macrophages_5
hars2	0.0198653041137763	-0.528567700630963	0.03	0.108	1	Macrophages_5
dusp53	0.0199512675129723	-1.0511745721756	0.104	0.246	1	Macrophages_5
pabpc1b2	0.0203235480312304	-0.378970847318441	0.597	0.649	1	Macrophages_5
abhd14a3	0.0203260689383837	-0.411385203070073	0.015	0.103	1	Macrophages_5
ywhabb3	0.0203536452889076	-0.684407176225193	0.507	0.585	1	Macrophages_5
nrbf2b	0.0205040072884897	0.28534862960953	0.149	0.069	1	Macrophages_5
zgc:1949813	0.020540262635834	-0.339241338173564	0.045	0.136	1	Macrophages_5
pick12	0.0207772626145039	-0.491341125826862	0.03	0.114	1	Macrophages_5
stx162	0.0208903708885579	-0.547316944313254	0.03	0.113	1	Macrophages_5
sae1	0.0210255750191515	0.268663341650771	0.134	0.047	1	Macrophages_5
ENSAMXG000000259983	0.0211305141402947	-0.810194965002279	0.09	0.192	1	Macrophages_5
cfap362	0.0211333675987065	-0.539825242992201	0.03	0.115	1	Macrophages_5
syap12	0.021257707851148	-0.573334359494763	0.06	0.173	1	Macrophages_5
eif3ja2	0.0213414079521516	-0.501736636565815	0.03	0.118	1	Macrophages_5
hspe12	0.0217792909050575	-0.468769390450096	0.373	0.497	1	Macrophages_5
siah12	0.0217934342970417	-0.520209484402634	0.03	0.111	1	Macrophages_5
ENSAMXG000000288882	0.0218355033823866	-0.437241291087555	0.03	0.111	1	Macrophages_5
smim84	0.0220332447580741	-0.406602251749959	0.03	0.116	1	Macrophages_5
ankrd46a4	0.0220657537869853	-0.632306462157028	0.09	0.222	1	Macrophages_5
stau12	0.0223876024667265	-0.575665090325315	0.045	0.135	1	Macrophages_5
mrpl532	0.022421973232383	-0.593048516954093	0.03	0.122	1	Macrophages_5
snapin3	0.0229206400565572	-0.530003234048312	0.045	0.144	1	Macrophages_5
ip6k2b2	0.0230145897395788	-0.548237093992464	0.075	0.175	1	Macrophages_5
fam49al4	0.0231891533674627	-0.700719173755855	0.149	0.267	1	Macrophages_5
AP3S14	0.0238734603941683	-0.56339838944071	0.09	0.169	1	Macrophages_5
prmt12	0.0241872051846356	-0.647301291834455	0.06	0.205	1	Macrophages_5
atp6ap22	0.0242990504397784	-0.543500234913447	0.343	0.424	1	Macrophages_5
ddx3b3	0.0244867753580335	-0.607353590005426	0.075	0.159	1	Macrophages_5
atox12	0.0251897564466333	-0.668119085683985	0.418	0.483	1	Macrophages_5
psd3l4	0.0252666385393906	-0.712719952551689	0.209	0.307	1	Macrophages_5
vwc2l4	0.0256605483299092	-0.694004156694528	0	0.101	1	Macrophages_5
MBNL23	0.0258550705074838	-0.608895153102035	0.015	0.11	1	Macrophages_5
chmp5a3	0.025855080796046	-0.517350816835613	0.015	0.102	1	Macrophages_5
pygmb4	0.0259866173631593	-0.626530414824308	0.045	0.158	1	Macrophages_5
si:ch211-160j14.24	0.0259964952350115	-0.597783158591179	0.06	0.161	1	Macrophages_5
psmd11b2	0.0261948689041309	0.254157234398393	0.269	0.134	1	Macrophages_5
tpi1b3	0.0262254168401063	-0.68822128543026	0.164	0.291	1	Macrophages_5
mfsd11	0.0262801791764068	0.305105707526409	0.104	0.039	1	Macrophages_5
ssr4	0.0264366899528576	0.264033517042531	0.373	0.219	1	Macrophages_5
uqcrh4	0.0267333381094159	-0.546625788867438	0.343	0.419	1	Macrophages_5
arl63	0.0277622893245182	-0.548764870996641	0.03	0.117	1	Macrophages_5
ndufb43	0.0277855576622124	-0.783659761694014	0.254	0.362	1	Macrophages_5
ENSAMXG000000041243	0.0281332463903502	-0.703358811770071	0.03	0.156	1	Macrophages_5
grinaa3	0.0281784698321361	-0.456797948359814	0.179	0.287	1	Macrophages_5
adss	0.0281960149211233	0.40983749008137	0.104	0.034	1	Macrophages_5
spred13	0.028202583491154	-0.630626816461984	0.045	0.16	1	Macrophages_5
tbca3	0.0284140511601818	-0.524858325685129	0.134	0.221	1	Macrophages_5
timm23b3	0.0289789905227267	-0.497980950973523	0.03	0.126	1	Macrophages_5
ENSAMXG000000204932	0.0295261489803078	-0.462497644245199	0.03	0.111	1	Macrophages_5
nhp21	0.0298957502238436	-0.490840148782198	0.03	0.106	1	Macrophages_5
zgc:1655082	0.0299707349846881	-0.686747553935102	0.015	0.12	1	Macrophages_5
eif3s6ip1	0.0299801220292465	0.263616458345132	0.194	0.101	1	Macrophages_5
dirc2	0.0305827120645886	0.32518655778602	0.119	0.052	1	Macrophages_5
si:ch211-262e15.13	0.0307844882333329	-0.597656197959761	0.09	0.188	1	Macrophages_5
ENSAMXG000000030273	0.0314913925866281	0.299806598377608	0.418	0.271	1	Macrophages_5
ndfip14	0.0317234559005352	-0.53551874296651	0.478	0.512	1	Macrophages_5
ENSAMXG00000012836	0.0317916040546809	0.344806338464833	0.119	0.055	1	Macrophages_5
phf20b	0.0319859026014092	-0.606261580595231	0.045	0.13	1	Macrophages_5
rbm4.12	0.0319933301103348	-0.519570042273887	0.03	0.11	1	Macrophages_5
ddx461	0.0321868729576306	0.376506416366435	0.164	0.094	1	Macrophages_5
si:ch211-153j24.34	0.0322339903185192	-0.758842908007637	0.03	0.146	1	Macrophages_5
prdx33	0.0327512552808322	-0.619981344248749	0.06	0.178	1	Macrophages_5
dnajc153	0.0336757350479797	-0.582867271031311	0.03	0.131	1	Macrophages_5
tmed73	0.0338848729868304	-0.515798688962886	0.209	0.314	1	Macrophages_5
mut3	0.0344054194416384	-0.270385972171684	0.045	0.115	1	Macrophages_5
fndc3a1	0.0344993530016825	-0.497939957718339	0.015	0.101	1	Macrophages_5
trir2	0.0345768574832579	-0.521808018916694	0.045	0.116	1	Macrophages_5
hnrnpr	0.0347899254822225	0.500150008261514	0.134	0.054	1	Macrophages_5
EIF53	0.0349147375491975	-0.517146691850295	0.194	0.277	1	Macrophages_5
alas13	0.0349396530207933	-0.81542840048964	0.045	0.126	1	Macrophages_5
tm2d12	0.0351150666716513	-0.53959340402814	0.03	0.143	1	Macrophages_5
zgc:1750664	0.0354839590875257	-0.567988213613596	0.03	0.126	1	Macrophages_5
FUNDC1 (1 of many)2	0.0361145402950132	-0.516323148803514	0.03	0.111	1	Macrophages_5
ywhae12	0.0362621882053993	-0.398606728922338	0.373	0.449	1	Macrophages_5
fabp11a4	0.0367820598316551	-1.42086256676489	0.015	0.102	1	Macrophages_5
si:dkeyp-80c12.104	0.0369658355492692	-0.521038609589751	0.313	0.402	1	Macrophages_5
map1lc3b2	0.0370318637483485	-0.573441827315866	0.104	0.229	1	Macrophages_5
ptgesl3	0.0370991678016467	-0.463504649618759	0.03	0.116	1	Macrophages_5
hint12	0.0371029901185321	-0.534658958049006	0.373	0.425	1	Macrophages_5
ENSAMXG000000141032	0.0371493010644055	-0.465049793510715	0.06	0.139	1	Macrophages_5
def83	0.0374213517689969	-0.567538969424059	0.045	0.151	1	Macrophages_5
dynll14	0.0380211502599903	-0.57890127335793	0.045	0.125	1	Macrophages_5
tardbpl4	0.0381142968442933	-0.510103634654685	0.06	0.145	1	Macrophages_5
trappc12	0.0385976051056071	-0.673422219962551	0.06	0.17	1	Macrophages_5
tomm20b4	0.0386402415471604	-0.344209397112183	0.134	0.229	1	Macrophages_5
COX5B3	0.0389352657563366	-0.521448272667727	0.552	0.554	1	Macrophages_5
txndc94	0.0401660476225045	0.317450868035937	0.239	0.153	1	Macrophages_5
lyrm23	0.0418750202146407	-0.429565237377419	0.03	0.11	1	Macrophages_5
serbp1a1	0.0419476879012201	0.375921623087441	0.179	0.091	1	Macrophages_5
pfn23	0.0422214778794301	-0.465077205311075	0.045	0.112	1	Macrophages_5
tmem30ab2	0.0430963975096436	-0.648771478756278	0.045	0.148	1	Macrophages_5
ndufa15	0.0441275718137381	-0.457417719001551	0.239	0.317	1	Macrophages_5
scamp13	0.0441887680467631	-0.441118627679132	0.045	0.128	1	Macrophages_5
mgrn1a4	0.0442515542880419	-0.582164626463551	0.06	0.127	1	Macrophages_5
sf3b52	0.045379203858852	-0.33302574586765	0.03	0.101	1	Macrophages_5
mych3	0.045518445123985	-1.33352478507182	0.03	0.12	1	Macrophages_5
uxt3	0.045542378398039	-0.471814314271702	0.03	0.11	1	Macrophages_5
hspd11	0.045855507345921	-0.600313979422422	0.104	0.19	1	Macrophages_5
ctsla4	0.04616366731358	-0.617197355785347	0.299	0.401	1	Macrophages_5
aplp24	0.0466925816820058	-0.601851334342432	0.328	0.388	1	Macrophages_5
asah1b4	0.0468454221328883	-0.560156330174397	0.164	0.216	1	Macrophages_5
eef2a.12	0.0474663445318161	-0.418528375059309	0.657	0.654	1	Macrophages_5
ENSAMXG000000095874	0.0483031080582429	-0.501026219416879	0.149	0.241	1	Macrophages_5
sec61g2	0.0490166140196714	-0.344970826208462	0.687	0.694	1	Macrophages_5
ttc39c4	0.0493292735271041	-0.473614021433914	0.045	0.119	1	Macrophages_5
hgs1	0.0493370106491038	-0.575215905801997	0.03	0.114	1	Macrophages_5
rgs3a4	0.0495411269894332	-0.754288108196811	0.119	0.221	1	Macrophages_5
rab103	0.0496903634396296	-0.39510763743748	0.09	0.175	1	Macrophages_5
slc25a283	0.0502529123539341	-0.512971185590669	0.03	0.104	1	Macrophages_5
uqcrq3	0.0502985278310332	-0.536775481524028	0.433	0.484	1	Macrophages_5
zgc:565963	0.0508092688914331	-0.446235270563877	0.03	0.103	1	Macrophages_5
atp6v0d13	0.0508611455737475	-0.532586817830501	0.104	0.187	1	Macrophages_5
HDAC22	0.0511703182518594	-0.290839199762348	0.045	0.109	1	Macrophages_5
ENSAMXG000000016033	0.051614939374585	-0.413399352629655	0.612	0.661	1	Macrophages_5
fbxl53	0.0521985441743209	-0.393603684340427	0.045	0.121	1	Macrophages_5
ufc13	0.0522671709138616	-0.549552194362739	0.06	0.158	1	Macrophages_5
pdk3a2	0.0526873427846356	-0.540562794528502	0.015	0.108	1	Macrophages_5
ets24	0.0535480888200085	-0.570446224026326	0.134	0.264	1	Macrophages_5
park74	0.0545435699979671	-0.444928576727253	0.075	0.178	1	Macrophages_5
rhoab2	0.0568648745167111	-0.603118062924524	0.284	0.405	1	Macrophages_5
mfap1	0.0574939317170999	0.322364352734945	0.119	0.05	1	Macrophages_5
ENSAMXG000000124422	0.0580280086381858	-0.539506200226926	0.06	0.143	1	Macrophages_5
rnf104	0.058197824212551	-0.610996326473155	0.075	0.177	1	Macrophages_5
clk4a1	0.0583159583505737	-0.656478762380466	0.149	0.266	1	Macrophages_5
smad22	0.0594077936912273	-0.555932022328291	0.075	0.154	1	Macrophages_5
ENSAMXG000000289542	0.0600971107798763	-0.545908219794006	0.06	0.135	1	Macrophages_5
cct81	0.060995071587743	-0.415986714057286	0.164	0.235	1	Macrophages_5
chac13	0.0611320451924561	-0.502617579229318	0.09	0.205	1	Macrophages_5
sftpbb3	0.0617060606791692	-0.550232577735212	0.104	0.18	1	Macrophages_5
fnbp43	0.0624526119576695	-0.631377939349017	0.119	0.186	1	Macrophages_5
acot73	0.0625448032615847	-0.434072633758993	0.075	0.13	1	Macrophages_5
chchd103	0.0635610290076299	-0.53906326119428	0.045	0.114	1	Macrophages_5
apoeb4	0.0639836889204511	-2.28833231774356	0.045	0.116	1	Macrophages_5
ENSAMXG000000044042	0.0646041355668669	-0.313811021155804	0.507	0.567	1	Macrophages_5
gtf2h54	0.0671187376718942	-0.52041198333461	0.134	0.226	1	Macrophages_5
ENSAMXG000000186513	0.0675000575356847	-0.623720644295837	0.358	0.412	1	Macrophages_5
atraid2	0.0679521796382366	-0.457299051941421	0.03	0.102	1	Macrophages_5
acat12	0.0686755114229457	-0.436630060549859	0.045	0.113	1	Macrophages_5
dcaf52	0.0693424113408456	0.314496337431162	0.149	0.086	1	Macrophages_5
fam50a4	0.0693993111711832	-0.285613962120225	0.119	0.176	1	Macrophages_5
snx62	0.0720568728199067	-0.642482100735464	0.075	0.179	1	Macrophages_5
elob.13	0.0753943668407937	-0.424409130073371	0.179	0.263	1	Macrophages_5
arglu1a4	0.0754110898724809	-0.281738316158083	0.045	0.128	1	Macrophages_5
junbb3	0.0758601146255972	-0.542319434459062	0.045	0.117	1	Macrophages_5
ppp3ccb3	0.0765678987831813	-0.529200747580497	0.09	0.165	1	Macrophages_5
snrpd3l3	0.0769894932298463	-0.52116588054326	0.09	0.172	1	Macrophages_5
ENSAMXG000000207382	0.0776117831278517	-0.56254085376713	0.09	0.185	1	Macrophages_5
elmo14	0.0779372531631316	-0.600030236214363	0.134	0.211	1	Macrophages_5
isca23	0.0786347095535041	-0.62350225102163	0.09	0.184	1	Macrophages_5
rnf72	0.0789500873819296	-0.295936286380894	0.104	0.165	1	Macrophages_5
mrpl243	0.0790021735529432	-0.417569233413721	0.06	0.11	1	Macrophages_5
si:ch211-217k17.111	0.0803888494062793	0.908884971660951	0.104	0.044	1	Macrophages_5
med104	0.0805619998833082	-0.460021516137962	0.09	0.176	1	Macrophages_5
snx43	0.0850677819625495	-0.435265355572347	0.06	0.113	1	Macrophages_5
txndc172	0.0851570646913124	0.320899127983171	0.224	0.142	1	Macrophages_5
higd2a2	0.085397113178429	-0.296721342992182	0.045	0.109	1	Macrophages_5
ENSAMXG000000096951	0.0855789102498041	-0.42467477408461	0.06	0.119	1	Macrophages_5
ccni1	0.0858611757359315	-0.456402916036314	0.597	0.616	1	Macrophages_5
gpx4a	0.0860408269223813	-0.310674150197522	0.104	0.069	1	Macrophages_5
ENSAMXG000000121522	0.086375820374931	-0.389478889215999	0.03	0.104	1	Macrophages_5
ATP5PD2	0.0867969820820801	-0.547255346274618	0.373	0.412	1	Macrophages_5
zfr2	0.0871272691654032	-0.466182845993417	0.06	0.118	1	Macrophages_5
ENSAMXG000000034952	0.0871969170775682	-0.60978432879536	0.075	0.15	1	Macrophages_5
fosl23	0.0880116580526656	-0.749321863838222	0.313	0.391	1	Macrophages_5
esd2	0.0883568429613273	-0.468491660426464	0.045	0.113	1	Macrophages_5
morf4l13	0.0888934680478665	-0.450394395373859	0.09	0.133	1	Macrophages_5
clasp23	0.0896777851337782	-0.579688806215559	0.06	0.106	1	Macrophages_5
slc25a55a1	0.0902555971506727	0.578364656600392	0.284	0.159	1	Macrophages_5
CBX41	0.0910491452995099	0.293106416189547	0.134	0.078	1	Macrophages_5
mtx23	0.0910911811912932	-0.316197426513643	0.045	0.109	1	Macrophages_5
clta3	0.0918141675792294	-0.503913086752036	0.284	0.36	1	Macrophages_5
cst14a.13	0.0920256639140482	-0.520976110585129	0.03	0.109	1	Macrophages_5
csnk1db2	0.0920853121797884	-0.418054984933766	0.045	0.109	1	Macrophages_5
atp6v1f3	0.0931202395431421	-0.627160271030429	0.433	0.45	1	Macrophages_5
zgc:1630804	0.0944597638869709	-0.524792011230833	0.09	0.192	1	Macrophages_5
mrps212	0.0963330629045487	-0.357201112497546	0.06	0.139	1	Macrophages_5
gpx4b3	0.0969350200474006	-0.522230054970594	0.254	0.349	1	Macrophages_5
nfybb4	0.097090685250722	0.322546522247139	0.209	0.131	1	Macrophages_5
naa402	0.100620692654372	-0.317143050301374	0.06	0.107	1	Macrophages_5
atp5mc12	0.10095869938688	-0.407253475639446	0.388	0.407	1	Macrophages_5
pdcl2	0.101038553913025	-0.351753907644294	0.075	0.161	1	Macrophages_5
rpl192	0.102508392253337	-0.379334313369736	0.03	0.101	1	Macrophages_5
cope2	0.102726277348253	-0.474625279690965	0.164	0.236	1	Macrophages_5
ENSAMXG000000082462	0.102972570277907	0.352737890404511	0.119	0.061	1	Macrophages_5
s100b4	0.103529329131152	-2.21869622340118	0.06	0.137	1	Macrophages_5
ndufb72	0.105493030378479	-0.513102878528122	0.299	0.347	1	Macrophages_5
cdipt2	0.106207078807138	-0.265312493528931	0.119	0.198	1	Macrophages_5
vps26a3	0.106323722610182	-0.472178625222372	0.06	0.126	1	Macrophages_5
ENSAMXG000000086934	0.106536318745517	-0.359602287404253	0.045	0.115	1	Macrophages_5
mdh23	0.106783202742035	-0.472740540664294	0.358	0.39	1	Macrophages_5
ip6k2a1	0.107833755280429	-0.487911402801253	0.06	0.149	1	Macrophages_5
dap1b4	0.107876845456356	-0.624565634323454	0.06	0.118	1	Macrophages_5
ENSAMXG000000080353	0.107977973884817	-0.532131302453491	0.075	0.154	1	Macrophages_5
idh23	0.108989235986101	-0.332436636446804	0.104	0.153	1	Macrophages_5
ENSAMXG000000176374	0.10975864966256	-0.391098678979927	0.134	0.175	1	Macrophages_5
ogt.13	0.109866003089389	-0.530906324182929	0.075	0.132	1	Macrophages_5
mrpl573	0.111629347098544	-0.525184006422251	0.075	0.154	1	Macrophages_5
kifap3a2	0.112986598658587	-0.518373603718391	0.06	0.139	1	Macrophages_5
esrra3	0.113823520541239	-0.386164624427069	0.045	0.119	1	Macrophages_5
prdx14	0.114227540540676	-1.59230464287622	0.284	0.324	1	Macrophages_5
zgc:1368643	0.114274532234519	-0.376419709450832	0.045	0.115	1	Macrophages_5
zmat22	0.115820749105213	-0.265623502967353	0.104	0.129	1	Macrophages_5
cwc15	0.115849005836193	-0.333906722209727	0.06	0.137	1	Macrophages_5
zgc:1103193	0.117290569113675	-0.392704063816971	0.06	0.113	1	Macrophages_5
psmc64	0.119745359644709	-0.337394854614147	0.075	0.14	1	Macrophages_5
inpp5jb4	0.120685769219699	-0.408211723383646	0.045	0.113	1	Macrophages_5
galn4	0.124746122351477	-2.35754238873615	0.045	0.105	1	Macrophages_5
fbxo92	0.125296802944799	-0.382066063558431	0.134	0.171	1	Macrophages_5
agpat34	0.126113970365275	-0.446520900967666	0.075	0.136	1	Macrophages_5
ndufa63	0.126216120211827	-0.483840986622135	0.328	0.38	1	Macrophages_5
ENSAMXG000000210373	0.126926983838697	-0.264550027545339	0.075	0.128	1	Macrophages_5
tax1bp1b2	0.127383332439828	-0.537230926884785	0.134	0.192	1	Macrophages_5
pex193	0.128247004290706	-0.468161085993264	0.06	0.116	1	Macrophages_5
trib33	0.128326977086918	-0.6629675121905	0.03	0.112	1	Macrophages_5
azin1b2	0.128367566865556	-0.313230981382731	0.164	0.223	1	Macrophages_5
fbxw11b2	0.128547635728137	-0.431277966644245	0.045	0.107	1	Macrophages_5
mfsd13a	0.131349854006027	0.266463725743906	0.104	0.051	1	Macrophages_5
ankrd112	0.131894580119815	-0.617871016942615	0.075	0.154	1	Macrophages_5
cse1l	0.133346888976418	0.265178588719643	0.149	0.072	1	Macrophages_5
zgc:778492	0.133394876355732	-0.592016421175241	0.09	0.182	1	Macrophages_5
hmg20a1	0.134829715347803	-0.359509222338555	0.06	0.113	1	Macrophages_5
ENSAMXG000000037873	0.137892302426637	-0.258629631361009	0.045	0.103	1	Macrophages_5
txndc124	0.139449679846184	-0.444271384155416	0.075	0.138	1	Macrophages_5
HADHB4	0.140087880371286	-0.496404882734084	0.149	0.209	1	Macrophages_5
rbm25b2	0.141084277988032	-0.345664539045472	0.075	0.138	1	Macrophages_5
cetn34	0.142733603822107	-0.313047537161335	0.09	0.143	1	Macrophages_5
tecrb3	0.143831554553546	-0.400324833432762	0.045	0.131	1	Macrophages_5
mat2b2	0.147343113642843	-0.313003378088929	0.09	0.158	1	Macrophages_5
cby13	0.147900020663879	-0.401678642498788	0.06	0.109	1	Macrophages_5
anks1b2	0.151468789715387	-0.552703612224553	0.075	0.149	1	Macrophages_5
klf2a3	0.153105693797891	-0.365105498783728	0.045	0.116	1	Macrophages_5
ssb2	0.153250600690751	-0.513792909766467	0.045	0.12	1	Macrophages_5
ENSAMXG000000155533	0.157129734312309	-0.337158883148171	0.119	0.184	1	Macrophages_5
eif53	0.157350912876614	-0.565321159025486	0.09	0.174	1	Macrophages_5
pnisr4	0.15760409551403	-0.581167794128189	0.075	0.133	1	Macrophages_5
kras4	0.159779629601478	-0.480675249311358	0.09	0.162	1	Macrophages_5
kpna43	0.160051655090067	-0.273395138678821	0.075	0.136	1	Macrophages_5
gid8b3	0.160501714350056	-0.48865135509303	0.075	0.127	1	Macrophages_5
rsrc23	0.161465131012091	-0.420707841141478	0.104	0.17	1	Macrophages_5
ENSAMXG000000087382	0.161938793920781	-0.399840681558402	0.194	0.229	1	Macrophages_5
ormdl13	0.164324479896902	-0.408470227997169	0.149	0.216	1	Macrophages_5
snrnp704	0.164404971218982	-0.32013875911919	0.06	0.112	1	Macrophages_5
prdx54	0.165649726152381	-0.709222204566344	0.269	0.291	1	Macrophages_5
ENSAMXG000000033802	0.168712422967821	-0.370091770346476	0.075	0.131	1	Macrophages_5
zgc:1231052	0.171266902007679	-0.51893087186147	0.119	0.182	1	Macrophages_5
yipf43	0.175429609176316	-0.542271033295258	0.09	0.165	1	Macrophages_5
zfp36l1a4	0.18043515958031	-0.536769731338005	0.06	0.136	1	Macrophages_5
per1a3	0.181950473161663	-0.266052658385416	0.06	0.125	1	Macrophages_5
gars	0.183269589115941	0.268147222254334	0.149	0.069	1	Macrophages_5
ENSAMXG000000156032	0.19019655811316	-0.351772569255557	0.06	0.103	1	Macrophages_5
fkbp54	0.192929457969102	-0.455625846156981	0.134	0.199	1	Macrophages_5
ccnc3	0.193007455435177	-0.348534594374207	0.09	0.137	1	Macrophages_5
si:ch211-191j22.32	0.194294522355951	-0.339374646642212	0.134	0.146	1	Macrophages_5
tsg101a2	0.194527916335316	-0.263190099385698	0.09	0.131	1	Macrophages_5
rsrp14	0.194533635451542	-0.446951879006954	0.433	0.451	1	Macrophages_5
zgc:1016792	0.194881183439133	-0.454569988435058	0.045	0.106	1	Macrophages_5
srp543	0.195141987628108	-0.48164256390036	0.075	0.122	1	Macrophages_5
fdft12	0.197447913848528	-0.336076218159174	0.06	0.107	1	Macrophages_5
ralba3	0.19981036638698	-0.339539298218881	0.119	0.134	1	Macrophages_5
uprt2	0.200343632410864	-0.440941147361376	0.045	0.11	1	Macrophages_5
eif4g2b3	0.205423615752423	-0.370935159768954	0.134	0.207	1	Macrophages_5
kdm4b2	0.205438520222803	-0.468502182162291	0.06	0.117	1	Macrophages_5
ENSAMXG000000086553	0.205894443871151	-0.312218334529146	0.075	0.149	1	Macrophages_5
pabpn14	0.210650886048972	-0.584207984002425	0.179	0.256	1	Macrophages_5
lsm63	0.2120590696319	-0.397750542030181	0.313	0.366	1	Macrophages_5
tpd52l2b3	0.214891417717038	-0.510452826812567	0.149	0.235	1	Macrophages_5
mrps342	0.215414282047013	-0.301802190336254	0.06	0.108	1	Macrophages_5
coq74	0.218879563156929	-0.317566635197482	0.06	0.107	1	Macrophages_5
isca12	0.219509488527144	-0.290651409893188	0.134	0.189	1	Macrophages_5
HSP90AB13	0.220169961396753	0.315455322911193	0.91	0.894	1	Macrophages_5
ndufb113	0.22101180953117	-0.415745772346639	0.358	0.416	1	Macrophages_5
wtap	0.226172912777864	-0.453748257628544	0.104	0.16	1	Macrophages_5
slc25a3b2	0.228260002779307	-0.340613088493079	0.537	0.517	1	Macrophages_5
spty2d1	0.231232128964452	-0.475961523828692	0.075	0.109	1	Macrophages_5
COPS62	0.238121942908296	-0.303310185171287	0.164	0.206	1	Macrophages_5
dynlrb12	0.239956121149571	-0.357628092260798	0.269	0.326	1	Macrophages_5
atg34	0.242355041842493	-0.430949294070369	0.104	0.155	1	Macrophages_5
srsf7b3	0.249919486129874	-0.317673437229684	0.06	0.132	1	Macrophages_5
rbm8a3	0.251032265197048	-0.45800505631555	0.313	0.369	1	Macrophages_5
macf1a4	0.252590958309413	-0.513628722081276	0.075	0.141	1	Macrophages_5
KPNA3 (1 of many)3	0.267232539799777	-0.331484305714007	0.06	0.104	1	Macrophages_5
sod13	0.267872595751523	-0.377967870082976	0.328	0.355	1	Macrophages_5
tfam	0.276348689252175	0.297610228055098	0.104	0.051	1	Macrophages_5
ENSAMXG000000029862	0.278678685675747	-0.320790295192216	0.224	0.28	1	Macrophages_5
nsfl1c2	0.285986737105626	-0.279813372634254	0.09	0.104	1	Macrophages_5
copb21	0.286768923814731	-0.386397335047578	0.09	0.121	1	Macrophages_5
gtf2b3	0.287404704876056	-0.366608656775207	0.075	0.105	1	Macrophages_5
tial13	0.28991170083501	-0.289042166398655	0.06	0.108	1	Macrophages_5
ppiab3	0.290692594166338	-0.286005837750315	0.866	0.77	1	Macrophages_5
cript4	0.290755483205977	-0.486595079276085	0.179	0.213	1	Macrophages_5
ube2na2	0.291117568982902	-0.359014145879544	0.313	0.338	1	Macrophages_5
psmb53	0.294233287934797	-0.266097441006606	0.06	0.105	1	Macrophages_5
purba1	0.296826589922128	-0.471980154647149	0.045	0.102	1	Macrophages_5
ndufs32	0.297261249157196	-0.369613055170615	0.119	0.167	1	Macrophages_5
mmgt13	0.297742901869294	-0.325491462373164	0.09	0.13	1	Macrophages_5
atp5f1c3	0.298025473214945	-0.378959803818062	0.418	0.428	1	Macrophages_5
nedd8l3	0.30073284544629	-0.444732609369138	0.149	0.195	1	Macrophages_5
rbm39a2	0.308089890765993	-0.432242590880327	0.104	0.133	1	Macrophages_5
nfu12	0.308708937231905	-0.252546523586058	0.09	0.12	1	Macrophages_5
hspa4b2	0.309345844655958	-0.383294831440391	0.09	0.14	1	Macrophages_5
safb2	0.313967986112369	-0.394773992228757	0.119	0.168	1	Macrophages_5
epb41a2	0.315790059980507	-0.311372413615648	0.119	0.169	1	Macrophages_5
ap3d12	0.322303720581568	-0.420775484147389	0.119	0.152	1	Macrophages_5
emc103	0.322963291474261	-0.370797430580293	0.075	0.113	1	Macrophages_5
ENSAMXG000000087223	0.324805080361135	-0.57148056499909	0.09	0.15	1	Macrophages_5
mif4	0.325482940919768	-0.418199000339295	0.343	0.346	1	Macrophages_5
snap292	0.330298642388939	-0.351711836494532	0.075	0.121	1	Macrophages_5
btbd2a3	0.330649549511824	-0.4398614977694	0.06	0.111	1	Macrophages_5
mrps233	0.334006429883964	-0.328057783696612	0.075	0.109	1	Macrophages_5
marcksl1a2	0.334084588656225	-0.616852798033329	0.701	0.643	1	Macrophages_5
chchd6b2	0.338619691785758	-0.251652249173285	0.06	0.103	1	Macrophages_5
susd62	0.340199461164967	-0.298294929441782	0.09	0.118	1	Macrophages_5
rpl7l13	0.343378614648298	-0.408145918728182	0.104	0.135	1	Macrophages_5
rsl24d13	0.347303019646412	-0.288227691595774	0.239	0.278	1	Macrophages_5
atp6v1ba1	0.35148930460984	-0.347696627719377	0.104	0.145	1	Macrophages_5
h2afy24	0.356988856998505	-0.415581040780064	0.134	0.191	1	Macrophages_5
puf60b2	0.359893091623485	-0.388143260131234	0.119	0.161	1	Macrophages_5
TMED2 (1 of many)4	0.360247192473671	-0.294025289219891	0.075	0.103	1	Macrophages_5
per1b2	0.36394039805274	-0.457848560300799	0.045	0.112	1	Macrophages_5
SUMO23	0.364787218053716	-0.313409047905349	0.224	0.247	1	Macrophages_5
nptnb3	0.366255667723525	-0.576643771856563	0.119	0.16	1	Macrophages_5
hspa9	0.367510029539445	-0.328246175726517	0.179	0.21	1	Macrophages_5
arg21	0.369287730241757	0.454672020053502	0.328	0.287	1	Macrophages_5
atp5f1d4	0.373913106233147	-0.430868491741779	0.313	0.346	1	Macrophages_5
ENSAMXG000000038633	0.378560271413384	-0.390113059905364	0.09	0.126	1	Macrophages_5
apoc14	0.385069258414018	-2.44475213046018	0.104	0.133	1	Macrophages_5
UBL52	0.389173244851919	-0.445261044374411	0.06	0.112	1	Macrophages_5
lamtor53	0.390283134941204	-0.296438000537871	0.075	0.103	1	Macrophages_5
supt4h13	0.390324486616089	-0.272037140527966	0.194	0.237	1	Macrophages_5
phb2b4	0.398962136089599	-0.338493380777537	0.09	0.125	1	Macrophages_5
sap184	0.405429029807031	-0.406859951468281	0.134	0.173	1	Macrophages_5
trappc22	0.409331033538732	-0.340557709747026	0.149	0.171	1	Macrophages_5
si:dkey-177p2.61	0.409413915709576	-0.511111063396479	0.104	0.14	1	Macrophages_5
tnrc6c14	0.41099418265983	-0.262472411567924	0.134	0.165	1	Macrophages_5
atf4a3	0.413059685356466	-0.258271863532534	0.731	0.637	1	Macrophages_5
psmd133	0.430609799008063	-0.306048688131734	0.09	0.12	1	Macrophages_5
lypla22	0.431059394906559	-0.297538317517751	0.224	0.235	1	Macrophages_5
etfa3	0.434520556804033	-0.419159135355499	0.194	0.234	1	Macrophages_5
zgc:112056	0.448085527140041	0.250398402467177	0.119	0.08	1	Macrophages_5
mrpl323	0.448366000589938	-0.391494295571249	0.09	0.146	1	Macrophages_5
ENSAMXG000000144484	0.449006961056768	-0.390270608462567	0.209	0.253	1	Macrophages_5
vps293	0.45441440087215	-0.301317806965386	0.224	0.267	1	Macrophages_5
vcp3	0.459848563060885	-0.334695509646956	0.239	0.252	1	Macrophages_5
prelid3b1	0.464417025144914	-0.341396288376399	0.119	0.161	1	Macrophages_5
hif1ab	0.471596369538771	-0.525759601726964	0.134	0.177	1	Macrophages_5
foxo3b4	0.473349337704165	-0.332660329148325	0.209	0.236	1	Macrophages_5
mob43	0.485058321832126	-0.325863700677409	0.104	0.134	1	Macrophages_5
nkap3	0.486161768660295	-0.298051486106048	0.179	0.217	1	Macrophages_5
psmd4a2	0.487246477737702	-0.309109050853056	0.209	0.165	1	Macrophages_5
ubqln44	0.492645195526661	-0.379717708315623	0.149	0.172	1	Macrophages_5
ankrd122	0.494608759854338	-0.33194354356808	0.104	0.12	1	Macrophages_5
ENSAMXG000000016663	0.49635591112775	-0.256063771601806	0.104	0.131	1	Macrophages_5
qki2	0.497422492553487	-0.416810630085763	0.104	0.089	1	Macrophages_5
cops93	0.500618293386969	-0.354114277172066	0.209	0.223	1	Macrophages_5
si:dkey-21c1.6	0.501468530361124	0.490461663634331	0.104	0.072	1	Macrophages_5
cox6b14	0.501762736392086	-0.387729330143314	0.179	0.199	1	Macrophages_5
csnk1da2	0.514716320228705	-0.340997987939171	0.134	0.144	1	Macrophages_5
ENSAMXG000000164133	0.528206535149632	-1.76576930719814	0.119	0.1	1	Macrophages_5
sptssa2	0.530090803481711	-0.281737677474462	0.164	0.159	1	Macrophages_5
psmf13	0.533882065919026	-0.314660459632869	0.104	0.117	1	Macrophages_5
ddost2	0.534339004204684	-0.266625067713934	0.194	0.179	1	Macrophages_5
hdlbpa1	0.538590378753664	-0.277352304939068	0.09	0.127	1	Macrophages_5
uqcr104	0.54432968383132	-0.431324424014195	0.269	0.291	1	Macrophages_5
ENSAMXG000000023091	0.566481563098505	-0.383441126638267	0.119	0.129	1	Macrophages_5
ENSAMXG000000277423	0.570171276245929	-0.372252150432108	0.179	0.208	1	Macrophages_5
arl23	0.572007831228917	-0.330743707191603	0.134	0.141	1	Macrophages_5
btf3l44	0.577974343079546	-0.278090457928632	0.269	0.267	1	Macrophages_5
srsf42	0.579606320741638	-0.346836042755317	0.209	0.241	1	Macrophages_5
mcts13	0.580107840310963	-0.351734419418657	0.164	0.196	1	Macrophages_5
fam13b2	0.582555908090571	-0.342528710773981	0.075	0.108	1	Macrophages_5
ttyh3a3	0.584341592992616	-0.326665361433759	0.284	0.288	1	Macrophages_5
ENSAMXG000000207852	0.58784528941345	-0.271345565860408	0.194	0.19	1	Macrophages_5
uchl53	0.596907368713799	-0.28350303395678	0.075	0.107	1	Macrophages_5
elocb3	0.597230435209735	-0.303053910944787	0.448	0.424	1	Macrophages_5
pet1002	0.598098331864648	-0.391258509534064	0.164	0.211	1	Macrophages_5
ENSAMXG000000016684	0.610490141778186	-0.298768685275188	0.179	0.192	1	Macrophages_5
NR4A13	0.612903756265988	-0.331590111440783	0.478	0.484	1	Macrophages_5
trappc6b2	0.628526978250765	-0.347404984939045	0.284	0.286	1	Macrophages_5
polr2gl2	0.631617344135909	-0.270490382768239	0.09	0.111	1	Macrophages_5
cnbpb2	0.643375411667851	-0.26034769279371	0.179	0.176	1	Macrophages_5
spcs11	0.648465390518333	-0.361817441723155	0.119	0.156	1	Macrophages_5
hnrnpub3	0.655980560296312	-0.297213879464335	0.179	0.198	1	Macrophages_5
eif1axa1	0.660204382641655	-0.344859736210715	0.179	0.216	1	Macrophages_5
top13	0.669946464064035	-0.253758136323467	0.119	0.146	1	Macrophages_5
mphosph82	0.673691498152834	-0.331418277821575	0.09	0.108	1	Macrophages_5
ndufb92	0.676038756768047	-0.379598103784368	0.149	0.154	1	Macrophages_5
ndufa113	0.69392866034613	-0.301652014016348	0.418	0.383	1	Macrophages_5
ENSAMXG000000164594	0.69469216557636	-2.73866765597253	0.418	0.373	1	Macrophages_5
sgta1	0.708447013197172	-0.281307914999793	0.209	0.219	1	Macrophages_5
pdcd4b1	0.713786207434256	-0.41623918851761	0.179	0.203	1	Macrophages_5
pum12	0.717287132034987	-0.361861465112801	0.104	0.124	1	Macrophages_5
ATP5F1E4	0.723820666917046	-0.343778629206266	0.567	0.525	1	Macrophages_5
il6st2	0.728659254336273	-0.392636242788363	0.104	0.128	1	Macrophages_5
ENSAMXG000000164444	0.73655075009676	-2.14641394707848	0.104	0.105	1	Macrophages_5
snrnp273	0.743152356478991	-0.302205859066161	0.254	0.247	1	Macrophages_5
pdap1a2	0.75452931033798	-0.328223782784409	0.164	0.173	1	Macrophages_5
ythdf13	0.800370129565323	-0.320796086046723	0.104	0.134	1	Macrophages_5
hebp24	0.803659642671097	-0.448191715999434	0.119	0.116	1	Macrophages_5
yipf61	0.811718924379344	-0.35973206860648	0.104	0.147	1	Macrophages_5
si:ch73-335l21.44	0.823337162126756	-1.30307591761183	0.209	0.199	1	Macrophages_5
ist13	0.843521908562911	-0.28345354941681	0.149	0.131	1	Macrophages_5
ccnl1a2	0.851238033217632	-0.341948734851394	0.328	0.286	1	Macrophages_5
ENSAMXG000000164514	0.870577081296128	-3.05035442920325	0.164	0.187	1	Macrophages_5
dpy303	0.897681528453232	-0.299898195392226	0.179	0.206	1	Macrophages_5
lamtor22	0.917672112853247	-0.272645671340898	0.254	0.26	1	Macrophages_5
alyref2	0.930523358569556	-0.287993734960343	0.149	0.162	1	Macrophages_5
ubl3b1	0.932867665238624	-0.275206128763551	0.179	0.165	1	Macrophages_5
ddx213	0.945654727234604	-0.343739093982108	0.119	0.121	1	Macrophages_5
ilf23	0.983608259229734	-0.270250598279769	0.104	0.106	1	Macrophages_5
ENSAMXG000000164201	0.991870607118071	-1.80398290162866	0.119	0.096	1	Macrophages_5
ENSAMXG000000089391	1.22935126855846e-79	3.34189190906907	0.779	0.016	3.10669359077408e-75	Macrophages_6
ccl19a.12	4.43779383099065e-77	4.12839829519357	0.956	0.064	1.12147487902965e-72	Macrophages_6
ENSAMXG000000072522	3.59195773593238e-66	2.82840958541476	0.882	0.051	9.07723639447471e-62	Macrophages_6
ENSAMXG000000282431	1.74964663572602e-65	2.44702376834821	0.588	0.003	4.42153201314322e-61	Macrophages_6
ncf12	4.07113148591254e-60	2.24593052386853	0.735	0.045	1.02881563780496e-55	Macrophages_6
si:ch211-217k17.112	1.91005408527218e-52	3.41101214786016	0.691	0.043	4.82689767889132e-48	Macrophages_6
ENSAMXG000000153695	3.62235947137208e-52	2.6383653494216	0.971	0.137	9.15406462010438e-48	Macrophages_6
cd74a5	9.80168139497339e-50	2.77413524438761	1	0.296	2.47698290532373e-45	Macrophages_6
rgs135	4.03164086887852e-46	1.89313822644199	0.868	0.134	1.01883596397429e-41	Macrophages_6
cyb561a3a3	1.23773313336316e-45	2.15480739401169	0.691	0.049	3.12787540132205e-41	Macrophages_6
ENSAMXG000000063392	1.26751043709783e-45	2.65967996133402	0.735	0.079	3.20312562558993e-41	Macrophages_6
ENSAMXG000000288503	1.26785405906906e-45	2.14773480167744	0.632	0.049	3.20399399267342e-41	Macrophages_6
ENSAMXG000000277695	2.91952415069186e-45	1.55927139354458	0.956	0.198	7.3779294812134e-41	Macrophages_6
ENSAMXG000000078071	3.19620167295754e-44	3.20430762874753	0.574	0.04	8.077121247731e-40	Macrophages_6
si:busm1-266f07.25	5.00717168397157e-44	2.09393488015097	0.971	0.221	1.26536235625646e-39	Macrophages_6
slc46a22	2.41941600214345e-42	1.88059527925692	0.559	0.025	6.11410617901671e-38	Macrophages_6
si:ch211-284e13.11	9.77115339589439e-42	1.32055258188915	0.382	0.013	2.46926817467647e-37	Macrophages_6
nfkbiaa5	3.47324793864375e-41	2.04804398825574	0.794	0.129	8.77724486574661e-37	Macrophages_6
dram11	3.22911928752377e-38	2.11265828654972	0.5	0.048	8.16030735150132e-34	Macrophages_6
b2ml5	4.23245298015611e-38	2.05333217487512	1	0.687	1.06958319261525e-33	Macrophages_6
si:ch211-212k18.74	1.24683348873564e-37	1.45524314446344	0.75	0.114	3.15087290938384e-33	Macrophages_6
tapbp.13	2.0413669362252e-37	1.65092335326264	0.618	0.087	5.1587383845347e-33	Macrophages_6
spi1b3	3.33668761202296e-37	1.73644014497039	0.515	0.049	8.43214326434321e-33	Macrophages_6
scpep15	5.25601473294972e-36	1.46452348100798	0.706	0.099	1.32824748316372e-31	Macrophages_6
syngr2b1	4.66185949147092e-35	1.56003319227191	0.471	0.048	1.17809851208962e-30	Macrophages_6
ENSAMXG000000170702	5.85612450519827e-35	1.73797354302191	0.632	0.098	1.47990122370865e-30	Macrophages_6
bpifcl3	6.79616688029963e-34	1.59437166007507	0.574	0.069	1.71745933232052e-29	Macrophages_6
si:dkey-276j7.21	1.18248349774914e-33	1.99929681315275	0.471	0.04	2.98825404716185e-29	Macrophages_6
si:ch211-117l17.55	1.19702624687702e-33	1.49420595187827	0.676	0.1	3.02500502848291e-29	Macrophages_6
ENSAMXG000000283412	5.08750602723075e-33	2.31108071517747	0.5	0.027	1.28566364814148e-28	Macrophages_6
nfkbie5	7.38840633100912e-33	1.71024544410559	0.691	0.124	1.86712416390931e-28	Macrophages_6
itgb22	1.3766285379076e-32	1.4581387141798	0.632	0.093	3.4788779781463e-28	Macrophages_6
tnfrsf9b2	1.43018133960931e-32	2.15040204888482	0.515	0.04	3.61421126332669e-28	Macrophages_6
nfkbiab4	7.11909665841298e-32	1.86836432102212	0.809	0.21	1.79906691654754e-27	Macrophages_6
ctss2.13	9.32304004951324e-32	1.30047381982362	0.647	0.096	2.35602545091249e-27	Macrophages_6
cxcr4b5	4.93802974152588e-31	1.39484841324277	0.868	0.207	1.247889495981e-26	Macrophages_6
dusp25	3.47303510241619e-30	1.53627570813845	0.824	0.211	8.77670700731594e-26	Macrophages_6
ctsh2	4.15375177021413e-30	1.54180443144877	0.515	0.045	1.04969460985081e-25	Macrophages_6
ENSAMXG000000284654	1.45376059763232e-29	1.16495905557068	0.779	0.145	3.67379840627663e-25	Macrophages_6
pfn15	2.07177222432062e-29	1.13919233651168	0.779	0.187	5.23557558808065e-25	Macrophages_6
ENSAMXG000000042992	4.83114146660942e-29	1.41419345534738	0.412	0.024	1.22087776002687e-24	Macrophages_6
ctsc4	5.70380740682198e-29	1.47133533876117	0.706	0.137	1.44140916977798e-24	Macrophages_6
psmb121	9.67749275954908e-29	1.285114528864	0.397	0.038	2.44559919526565e-24	Macrophages_6
CCL143	1.13793148043477e-27	1.58193289902174	0.471	0.044	2.8756666442067e-23	Macrophages_6
ENSAMXG000000142502	2.17842684505752e-27	1.46055334986364	0.485	0.056	5.50510248014486e-23	Macrophages_6
bida1	2.36663216928474e-27	1.20584653742206	0.426	0.054	5.98071615499947e-23	Macrophages_6
hepacam22	3.67261223904985e-27	1.20325281703365	0.324	0.01	9.28105838930288e-23	Macrophages_6
il13ra1 (1 of many)	3.71169905056403e-27	1.30131129072097	0.338	0.02	9.37983467068036e-23	Macrophages_6
ENSAMXG000000089421	7.12095139324886e-27	2.13253851678476	0.309	0.005	1.79953562658792e-22	Macrophages_6
lcp12	1.65373099552088e-26	1.20031948103182	0.559	0.09	4.17914359878081e-22	Macrophages_6
serpinb1l2	2.1375453791908e-26	1.5656082807961	0.338	0.01	5.40179092775306e-22	Macrophages_6
gpx1a4	3.23003124782269e-26	1.39978926554278	0.691	0.159	8.16261196637273e-22	Macrophages_6
ENSAMXG00000028239	4.22352711001631e-26	1.16939480787851	0.235	0.004	1.06732753597222e-21	Macrophages_6
tap2a1	6.30181511205789e-26	1.10459225727372	0.294	0.016	1.59253169696815e-21	Macrophages_6
ENSAMXG000000043942	1.18382081730904e-25	1.45943440615551	0.485	0.072	2.99163358742168e-21	Macrophages_6
sqstm13	2.55144257123321e-25	1.46626001952984	0.794	0.27	6.44775052176345e-21	Macrophages_6
ENSAMXG00000025604	1.2802001238442e-24	3.47495973525181	0.235	0.003	3.23519373296667e-20	Macrophages_6
bcl2l12	1.34821383647752e-24	1.84517872839763	0.5	0.071	3.40707118616233e-20	Macrophages_6
tnfaip34	1.35075286568093e-24	1.53093171775241	0.662	0.131	3.41348756686227e-20	Macrophages_6
srgn3	1.6154544617366e-24	1.93590988478128	0.662	0.149	4.08241497025456e-20	Macrophages_6
si:dkey-42i9.64	4.48448002444677e-24	1.40625816939098	0.632	0.137	1.13327294697794e-19	Macrophages_6
npc24	4.78177241707058e-24	1.09088004470309	0.912	0.348	1.20840170751791e-19	Macrophages_6
ctsk2	9.54893194185098e-24	1.62509289633536	0.5	0.07	2.41311059102516e-19	Macrophages_6
lima1a2	4.80582965523978e-23	1.00535195484848	0.294	0.017	1.21448121217565e-18	Macrophages_6
ENSAMXG000000167531	8.20322905361556e-23	0.858803571596161	0.206	0.007	2.07303801413919e-18	Macrophages_6
si:ch211-157p22.101	9.4426032416725e-23	1.13823727813009	0.206	0.004	2.38624026520306e-18	Macrophages_6
flt32	1.31212909213207e-22	1.23316443142139	0.309	0.014	3.31588142872695e-18	Macrophages_6
psmb8a3	2.22008343561149e-22	1.2562998368987	0.485	0.082	5.6103728501338e-18	Macrophages_6
ENSAMXG000000140763	3.6593235844381e-22	1.00403191719322	0.338	0.042	9.24747663023351e-18	Macrophages_6
ENSAMXG000000281192	7.28667563389947e-22	1.165477339539	0.412	0.044	1.84141579944274e-17	Macrophages_6
txnipa3	1.60022183361806e-21	1.24011804592423	0.691	0.183	4.0439205957362e-17	Macrophages_6
ENSAMXG000000034692	2.78291069741098e-21	1.22125537768049	0.338	0.025	7.03269362342728e-17	Macrophages_6
vamp33	2.82822882162777e-21	1.13979678408857	0.588	0.136	7.14721705513555e-17	Macrophages_6
ENSAMXG000000283771	3.75316656148908e-21	0.790607175918128	0.191	0.004	9.48462721753906e-17	Macrophages_6
stmn1b5	5.50001708704734e-21	-3.53318938144817	0.088	0.695	1.38990931806773e-16	Macrophages_6
fuca1.22	1.03367610544193e-20	1.13067971359092	0.441	0.073	2.61220288606231e-16	Macrophages_6
zgc:1627305	1.31161322204713e-20	0.8265529128616	0.809	0.26	3.31457777343531e-16	Macrophages_6
si:ch73-248e21.1	1.67436788838484e-20	1.32717235000201	0.25	0.015	4.23129509073733e-16	Macrophages_6
ENSAMXG000000199823	2.27643308213209e-20	1.13393313360688	0.618	0.172	5.752774041856e-16	Macrophages_6
cxcr3.1	2.80654531742457e-20	1.0541983124385	0.235	0.016	7.09242067166363e-16	Macrophages_6
ctsl.1 (1 of many).11	3.0022967136924e-20	0.938298649915996	0.235	0.006	7.58710402517207e-16	Macrophages_6
irf72	3.28475884266249e-20	1.3710653838753	0.353	0.029	8.30091407129239e-16	Macrophages_6
ncf42	3.69386809240431e-20	1.02523563967652	0.309	0.025	9.33477405631493e-16	Macrophages_6
CALM24	4.43463285208599e-20	-2.39532718483519	0.265	0.786	1.12067606805065e-15	Macrophages_6
zgc:174863 (1 of many)1	4.90579193525995e-20	1.08924108913874	0.265	0.013	1.23974267995954e-15	Macrophages_6
ENSAMXG000000194491	6.02056930597543e-20	1.14417445818188	0.456	0.075	1.52145806931305e-15	Macrophages_6
si:dkey-21a6.51	9.84972984373121e-20	1.13683293254355	0.25	0.014	2.48912522880931e-15	Macrophages_6
sh2d1aa2	1.07431283599834e-19	0.76927927009232	0.206	0.011	2.71489596785141e-15	Macrophages_6
kcnk6	1.30681637285876e-19	1.27016166472923	0.206	0.016	3.30245565585136e-15	Macrophages_6
zgc:1537332	1.47670111014962e-19	0.946279159951907	0.206	0.01	3.73177137545912e-15	Macrophages_6
aif1l4	2.01172654108648e-19	1.17788855271008	0.515	0.086	5.08383414197965e-15	Macrophages_6
pde4bb3	1.4386147866082e-18	1.21985218908212	0.5	0.094	3.63552342723759e-14	Macrophages_6
ctsa3	1.57349623221803e-18	1.06015270750175	0.574	0.153	3.97638232843817e-14	Macrophages_6
ENSAMXG00000028960	2.08324320023986e-18	1.33510399769476	0.206	0.006	5.26456389132615e-14	Macrophages_6
ccng23	2.43848957921455e-18	1.50912240635427	0.544	0.126	6.16230701563308e-14	Macrophages_6
ppt15	2.88209486551065e-18	1.20329793929614	0.721	0.242	7.28334193463197e-14	Macrophages_6
si:ch211-67f13.85	3.45184556789911e-18	0.725604054927323	0.632	0.163	8.72315893463784e-14	Macrophages_6
rtn1a4	4.08191754259146e-18	-2.92585605313832	0.029	0.621	1.03154138218829e-13	Macrophages_6
ENSAMXG000000093091	4.5858007987125e-18	0.946942083085679	0.235	0.014	1.15887771984264e-13	Macrophages_6
ywhag25	4.76151292357748e-18	-2.79769940514667	0.015	0.601	1.20328193091726e-13	Macrophages_6
il21r.11	6.7491108540397e-18	0.993118640128745	0.25	0.012	1.70556780392437e-13	Macrophages_6
rhov	7.98299583013892e-18	0.697591829759516	0.162	0.003	2.01738287623441e-13	Macrophages_6
hcls13	1.28764623902974e-17	0.834427618910852	0.338	0.051	3.25401081065206e-13	Macrophages_6
skap22	1.3059757013488e-17	1.06228783187828	0.309	0.03	3.30033119487855e-13	Macrophages_6
ptprc5	1.61900758627025e-17	1.03966884755614	0.5	0.11	4.09139407126354e-13	Macrophages_6
tnfrsf1a2	2.02738753279439e-17	1.0355510526872	0.397	0.07	5.1234110341247e-13	Macrophages_6
dnase1l12	2.30731841862487e-17	0.885504580707587	0.279	0.034	5.8308243757069e-13	Macrophages_6
ENSAMXG000000108094	2.49573923081153e-17	1.12137802637296	0.706	0.241	6.30698261018382e-13	Macrophages_6
si:ch211-171h4.62	4.40472766947879e-17	1.03475254360828	0.294	0.035	1.11311872935399e-12	Macrophages_6
ENSAMXG000000285362	4.55366609854087e-17	0.986701991625939	0.309	0.03	1.15075695976226e-12	Macrophages_6
ENSAMXG00000028783	1.10556835697838e-16	1.14095829454469	0.221	0.025	2.79388179492007e-12	Macrophages_6
traf1	1.62540884981995e-16	1.30498875694913	0.176	0.007	4.10757070438001e-12	Macrophages_6
zgc:921071	1.7452154180519e-16	0.931333253119095	0.176	0.011	4.41033388295896e-12	Macrophages_6
im:71540361	2.60787394294397e-16	0.768373728603572	0.176	0.011	6.5903582412137e-12	Macrophages_6
irf3	2.66483443011912e-16	1.13561731129228	0.206	0.022	6.73430308835402e-12	Macrophages_6
zgc:174863 (1 of many).1	3.63664173115624e-16	1.12812094277256	0.309	0.028	9.19015731880493e-12	Macrophages_6
tagapa2	3.67533192836861e-16	0.988927765232165	0.279	0.03	9.28793131618032e-12	Macrophages_6
zgc:1018101	4.0222736668407e-16	0.698407578365385	0.147	0.002	1.01646877834731e-11	Macrophages_6
blmh3	1.0383459478065e-15	1.11912934331144	0.5	0.111	2.62400404470181e-11	Macrophages_6
psap5	1.29240006577549e-15	0.948879934514261	0.838	0.478	3.26602420622124e-11	Macrophages_6
gapdhs5	1.76534863084151e-15	-1.76176987825768	0.368	0.714	4.46121252499959e-11	Macrophages_6
sdc43	1.91767169926636e-15	1.04829338087338	0.574	0.148	4.84614815121602e-11	Macrophages_6
id2a4	2.02146814807831e-15	1.02022342541329	0.75	0.291	5.10845215700871e-11	Macrophages_6
dusp15	2.17554256383983e-15	1.18635777414086	0.559	0.162	5.49781361307962e-11	Macrophages_6
zgc:154054	3.21616169293975e-15	0.877607758991534	0.176	0.018	8.12756221422805e-11	Macrophages_6
arhgap17b2	7.9835784083377e-15	0.65532017380101	0.162	0.01	2.01753009957102e-10	Macrophages_6
txn5	8.99049791123861e-15	0.952685748566863	0.426	0.103	2.27198872714911e-10	Macrophages_6
unc93b13	1.0446172253787e-14	1.10920802443236	0.294	0.042	2.63985219025452e-10	Macrophages_6
CASP6 (1 of many).1	1.20743149167328e-14	0.738445528748494	0.118	0.002	3.05130012260753e-10	Macrophages_6
ENSAMXG00000008801	1.20743149167328e-14	0.538908042353872	0.118	0.002	3.05130012260753e-10	Macrophages_6
ENSAMXG000000052091	1.25646219042405e-14	0.76192816732452	0.191	0.009	3.1752056014206e-10	Macrophages_6
ENSAMXG00000004119	1.61134675388749e-14	0.83469270569974	0.235	0.027	4.07203438174906e-10	Macrophages_6
cd74b2	1.68384501797181e-14	0.786824552085509	0.25	0.036	4.25524474491657e-10	Macrophages_6
rgs182	1.71073843081731e-14	0.802259716053284	0.25	0.019	4.32320708851841e-10	Macrophages_6
ENSAMXG00000015806	1.74172332449436e-14	0.780264345018632	0.132	0.001	4.4015090133297e-10	Macrophages_6
hmgb1b3	1.80622861577975e-14	-1.91414967942447	0.074	0.575	4.56452033493702e-10	Macrophages_6
lgals9l32	2.02426218723019e-14	0.774517950055682	0.382	0.08	5.11551297334941e-10	Macrophages_6
si:ch73-95l15.32	2.46020205891413e-14	0.984129777014396	0.25	0.027	6.21717662308191e-10	Macrophages_6
cst35	2.50750983937944e-14	-1.84187611837808	0.235	0.716	6.33672811509579e-10	Macrophages_6
rasgef1ba2	2.88509788539242e-14	1.24224897365653	0.456	0.118	7.29093086617517e-10	Macrophages_6
fybb2	3.05324411771001e-14	0.911935930706527	0.324	0.037	7.71585320986497e-10	Macrophages_6
ENSAMXG000000202293	3.06610547415833e-14	-1.13224684134993	0.574	0.837	7.7483551437455e-10	Macrophages_6
grasp5	3.07120609288263e-14	1.09196478562787	0.5	0.128	7.76124491732369e-10	Macrophages_6
ENSAMXG000000030372	3.23400818779399e-14	0.900864539602567	0.279	0.038	8.1726620913742e-10	Macrophages_6
stmn44	3.40375070886231e-14	-2.17416123307231	0.029	0.507	8.60161841636595e-10	Macrophages_6
aste1a1	3.7815727526929e-14	1.18681196032509	0.176	0.022	9.55641250333023e-10	Macrophages_6
ENSAMXG000000156221	3.79818168753876e-14	1.20841633162569	0.25	0.023	9.59838494257919e-10	Macrophages_6
fas	4.039326509065e-14	1.11953094351052	0.25	0.019	1.02077820210582e-09	Macrophages_6
rnasekb5	5.88175644527468e-14	-2.19502551244571	0.074	0.573	1.48637867128536e-09	Macrophages_6
ENSAMXG000000159074	8.03185721319759e-14	-1.91129222820665	0.279	0.674	2.02973063634716e-09	Macrophages_6
gng34	8.94159911801025e-14	-2.18817989209787	0.044	0.533	2.25963151311237e-09	Macrophages_6
myd884	9.02215589457852e-14	0.970820807749401	0.441	0.12	2.27998901611894e-09	Macrophages_6
ttc3	9.06201301233452e-14	0.94421622093304	0.279	0.041	2.29006130834706e-09	Macrophages_6
si:cabz01074946.12	9.45938131374952e-14	1.01737411532257	0.265	0.042	2.39048025179764e-09	Macrophages_6
ponzr15	1.01829431371393e-13	0.780449008608543	0.441	0.11	2.57333156018648e-09	Macrophages_6
rtn1b5	1.07690141398782e-13	-2.5305325798351	0.015	0.535	2.72143756328863e-09	Macrophages_6
ENSAMXG000000209135	1.09323297082682e-13	0.782021410391564	0.412	0.11	2.76270904057645e-09	Macrophages_6
dhx58	1.18412620485136e-13	1.19746488136577	0.221	0.019	2.99240533227988e-09	Macrophages_6
cox6c5	1.42654671965815e-13	-1.39547872338876	0.471	0.762	3.60502621524811e-09	Macrophages_6
hspa83	1.52416637331924e-13	0.700410289081975	0.971	0.81	3.85172084201504e-09	Macrophages_6
ENSAMXG000000196935	2.05168735031016e-13	-2.3268565242078	0.029	0.529	5.18481910296880e-09	Macrophages_6
clstn15	2.75562841125425e-13	-2.37394635196232	0	0.498	6.96374855808062e-09	Macrophages_6
ENSAMXG00000010264	2.7836126653084e-13	0.854155111879202	0.147	0.003	7.03446756650085e-09	Macrophages_6
ENSAMXG000000275012	2.78434318667246e-13	0.765870539800896	0.235	0.03	7.03631366703998e-09	Macrophages_6
npas4a5	2.89574826773597e-13	-2.44280898959518	0.029	0.495	7.31784544739557e-09	Macrophages_6
scg54	3.92305428074054e-13	-2.57254941131909	0.029	0.536	9.91395047285943e-09	Macrophages_6
ENSAMXG000000108162	4.3144424143436e-13	0.582678245216312	0.25	0.033	1.09030274252877e-08	Macrophages_6
si:dkeyp-92c9.31	4.95063209995029e-13	0.566804321679484	0.176	0.016	1.25107423797844e-08	Macrophages_6
itm2cb5	6.02950909290331e-13	-3.09599195869608	0.029	0.511	1.5237172428676e-08	Macrophages_6
ccr9a3	6.52218119080096e-13	0.792237189451458	0.206	0.025	1.64822040872731e-08	Macrophages_6
ctsf4	7.77654713899708e-13	-2.00457644524772	0.015	0.46	1.96521122749595e-08	Macrophages_6
uchl15	8.03972578994465e-13	-1.99192593992802	0.044	0.513	2.03171910437691e-08	Macrophages_6
ENSAMXG000000108191	8.09433494898533e-13	0.710939068879691	0.25	0.037	2.04551938495808e-08	Macrophages_6
ckbb5	8.34884213088123e-13	-1.8723021381646	0.206	0.618	2.109835894895e-08	Macrophages_6
atf32	8.88928887186389e-13	1.12552587026556	0.338	0.061	2.24641219080872e-08	Macrophages_6
si:ch211-122h15.41	9.19260593762429e-13	0.511985065718738	0.118	0.01	2.32306344649703e-08	Macrophages_6
ENSAMXG000000153531	9.35209418078629e-13	0.775393688761785	0.191	0.017	2.3633677204265e-08	Macrophages_6
ucp25	9.35873590007923e-13	0.815738997728124	0.515	0.149	2.36504614930902e-08	Macrophages_6
ENSAMXG000000052272	1.17725637852003e-12	0.82240560042165	0.221	0.023	2.97504459415796e-08	Macrophages_6
ENSAMXG000000154892	1.42890729676945e-12	0.73325091282804	0.162	0.023	3.61099162966607e-08	Macrophages_6
dnajb44	1.50877505437085e-12	-2.54160695039305	0.015	0.472	3.81282543990059e-08	Macrophages_6
ENSAMXG000000054853	1.77602124329323e-12	1.11959798061961	0.706	0.295	4.48818328392633e-08	Macrophages_6
laptm4a4	2.07254327652692e-12	-1.79245383062364	0.147	0.585	5.23752411411117e-08	Macrophages_6
fabp34	3.0620642748187e-12	-2.05166804971692	0.044	0.502	7.73814262889433e-08	Macrophages_6
ezra1	3.06315579336148e-12	0.847097092221958	0.206	0.018	7.7409010054038e-08	Macrophages_6
psme12	3.47208765232476e-12	0.940658958299786	0.309	0.053	8.77431270618989e-08	Macrophages_6
mdkb5	3.49645557296816e-12	-2.34921600499422	0.044	0.474	8.83589287844784e-08	Macrophages_6
nagk (1 of many)1	3.71482346332835e-12	0.699124728895402	0.191	0.012	9.38773037417709e-08	Macrophages_6
syk3	3.83488000255797e-12	0.728093941813402	0.221	0.037	9.69112525446423e-08	Macrophages_6
map3k14a1	3.9393587185691e-12	0.752852214477655	0.206	0.031	9.95515341769597e-08	Macrophages_6
ptprea2	4.02984671557552e-12	0.884174179457624	0.309	0.061	1.01838256349309e-07	Macrophages_6
ly75	4.09628877104223e-12	0.972612717167969	0.265	0.037	1.03517313533008e-07	Macrophages_6
sgk32	4.75352980389619e-12	0.791541831036715	0.206	0.023	1.20126451674261e-07	Macrophages_6
ENSAMXG000000155981	5.13952989482013e-12	0.747491817539642	0.206	0.025	1.29881059972e-07	Macrophages_6
ENSAMXG000000286391	5.44485504450297e-12	0.960002413196487	0.279	0.054	1.37596931829635e-07	Macrophages_6
zgc:638311	5.86627000722123e-12	0.886341447488193	0.397	0.094	1.48246509352488e-07	Macrophages_6
ENSAMXG000000205982	6.36071741866325e-12	0.891793295616133	0.382	0.089	1.60741689887039e-07	Macrophages_6
gm2a2	8.06422580967992e-12	0.880758744101591	0.324	0.08	2.03791050436421e-07	Macrophages_6
zgc:1536154	1.04232550529246e-11	-2.08159558259322	0	0.424	2.63406078442458e-07	Macrophages_6
ENSAMXG00000001330	1.08154441845147e-11	1.41264440337266	0.191	0.016	2.73317089986872e-07	Macrophages_6
ENSAMXG00000008145	1.1191198653542e-11	0.95571270052649	0.221	0.028	2.8281278117366e-07	Macrophages_6
b2m2	1.1191198653542e-11	0.860308749377606	0.221	0.029	2.8281278117366e-07	Macrophages_6
atp6v1e1a2	1.20208294730393e-11	0.753060422135977	0.221	0.04	3.03778381613175e-07	Macrophages_6
grna	1.33842911116852e-11	0.758763907981122	0.176	0.008	3.38234420683398e-07	Macrophages_6
ENSAMXG000000264912	1.38254679999845e-11	0.567120959952357	0.132	0.007	3.49383401827608e-07	Macrophages_6
ctsba5	1.61776239518481e-11	0.730826276258598	0.632	0.264	4.08824734887153e-07	Macrophages_6
sypa4	1.90661980907334e-11	-2.14992842637232	0	0.426	4.81821891950923e-07	Macrophages_6
ENSAMXG00000015645	2.04521213505391e-11	0.59013428831537	0.176	0.009	5.16845558649473e-07	Macrophages_6
dnase22	2.11397817153566e-11	0.731412007369428	0.279	0.066	5.34223423728776e-07	Macrophages_6
arid5a	2.36809728798483e-11	0.631964553248587	0.118	0.007	5.98441865646647e-07	Macrophages_6
atp5mf4	2.41720952181051e-11	-1.3720967608235	0.309	0.645	6.10853018256734e-07	Macrophages_6
ncf23	2.63776944451691e-11	0.95194176717194	0.294	0.053	6.66590716323868e-07	Macrophages_6
tfpia	3.37833579534721e-11	0.681753846392397	0.103	0.005	8.53739238842193e-07	Macrophages_6
ENSAMXG00000018939	3.37833579534721e-11	0.495094946442863	0.103	0.002	8.53739238842193e-07	Macrophages_6
rasgrp21	3.53897717721325e-11	0.876914620826734	0.147	0.016	8.94334922453561e-07	Macrophages_6
bin2b2	3.58806410046709e-11	0.607113017782192	0.221	0.042	9.06739678829039e-07	Macrophages_6
rel2	4.36040855440669e-11	0.899012629468948	0.353	0.074	1.10191884578411e-06	Macrophages_6
ENSAMXG000000073353	4.49697419279303e-11	-1.57187641701041	0.353	0.689	1.13643034826073e-06	Macrophages_6
tspan341	4.62599077878613e-11	1.11853939203669	0.147	0.008	1.16903412970704e-06	Macrophages_6
vamp25	4.64683005143284e-11	-2.0269755570516	0	0.416	1.17430042229759e-06	Macrophages_6
gadd45ba5	4.86131603790741e-11	-1.63191042943834	0.412	0.672	1.22850317593958e-06	Macrophages_6
coro1a3	5.24202077471274e-11	0.712602780924264	0.338	0.078	1.32471106997766e-06	Macrophages_6
zgc:1229794	5.74507702436799e-11	-2.91321648665667	0.015	0.434	1.45183841482804e-06	Macrophages_6
snx8a	6.15909037296824e-11	0.975463231749093	0.176	0.016	1.5564637281528e-06	Macrophages_6
ENSAMXG000000080015	6.71724047673131e-11	1.1023143976352	0.838	0.557	1.69751384087477e-06	Macrophages_6
fnbp1b	6.81762410752347e-11	0.671826255033845	0.162	0.018	1.72288178821226e-06	Macrophages_6
eef1a1a4	8.42232878986375e-11	-1.85392789760199	0.015	0.438	2.12840670848647e-06	Macrophages_6
si:dkey-276j7.14	9.22480983550658e-11	-1.4855989157746	0.059	0.462	2.33120169353087e-06	Macrophages_6
il10ra1	9.69352661399989e-11	0.737029690264253	0.191	0.037	2.44965111062391e-06	Macrophages_6
wasf22	1.00641611437657e-10	0.64613232422409	0.235	0.046	2.54331416264104e-06	Macrophages_6
ENSAMXG000000280262	1.08681420215674e-10	0.775143999453698	0.206	0.025	2.7464881702703e-06	Macrophages_6
clip34	1.28491126765823e-10	-1.76502870386202	0	0.386	3.24709926449911e-06	Macrophages_6
eno1a5	1.33263367573966e-10	-1.72410857562764	0.029	0.431	3.3676985619617e-06	Macrophages_6
irf1b	1.62907610145441e-10	1.18791141152596	0.338	0.076	4.11683821598543e-06	Macrophages_6
aldocb3	1.7398951489892e-10	-1.19686753548948	0.294	0.636	4.39688903101062e-06	Macrophages_6
atp1a3a5	1.90271317754891e-10	-1.97219861292308	0.074	0.486	4.80834647098386e-06	Macrophages_6
ENSAMXG00000009391	2.0053474770122e-10	0.728969162691655	0.25	0.046	5.06771360915754e-06	Macrophages_6
atp5mea4	2.10044632000385e-10	-1.78464273360058	0.059	0.429	5.30803789528172e-06	Macrophages_6
gap435	2.22489631120283e-10	-2.00690065883412	0.029	0.421	5.62253546804068e-06	Macrophages_6
napba5	2.27352784075634e-10	-1.96926509008991	0	0.41	5.74543220637535e-06	Macrophages_6
ENSAMXG00000005741	2.35402130415921e-10	0.825708365164743	0.176	0.018	5.94884723774073e-06	Macrophages_6
mibp24	2.39398788511485e-10	0.594665666568865	0.706	0.357	6.04984678447375e-06	Macrophages_6
atp5f1b4	2.5843752217361e-10	-1.37483753814117	0.368	0.644	6.5309746228493e-06	Macrophages_6
sec23b4	2.59866773044272e-10	0.645713862533756	0.353	0.126	6.5670932216018e-06	Macrophages_6
atp5l4	2.70678291805149e-10	-1.33125314396933	0.279	0.615	6.84031111220793e-06	Macrophages_6
fkbp1aa4	2.93299769740074e-10	-1.57125262710445	0.176	0.558	7.41197848110141e-06	Macrophages_6
arpc5b2	3.09122734505211e-10	0.893716399120908	0.294	0.061	7.81184062368118e-06	Macrophages_6
glmp	3.12055600080682e-10	0.684612383836606	0.265	0.055	7.88595706963893e-06	Macrophages_6
ENSAMXG000000012451	3.12918280446648e-10	0.935800499200178	0.485	0.17	7.90775786516725e-06	Macrophages_6
ENSAMXG00000011562	3.52460983827049e-10	0.66914378677507	0.118	0.011	8.90704152229335e-06	Macrophages_6
ENSAMXG000000052051	3.67719914316141e-10	0.792525314133746	0.118	0.011	9.2926499546832e-06	Macrophages_6
ENSAMXG00000015934	4.00197049550063e-10	0.418180538109386	0.118	0.014	1.01133796391796e-05	Macrophages_6
rgs22	4.86154028547451e-10	0.903721420041215	0.162	0.014	1.22855984554226e-05	Macrophages_6
padi22	5.04453865523062e-10	0.676666753081069	0.235	0.043	1.27480536356333e-05	Macrophages_6
pcdh2ac5	5.88906408057922e-10	-1.7988618259453	0.029	0.429	1.48822538380317e-05	Macrophages_6
zgc:194469 (1 of many)2	6.03891810786699e-10	0.783120506692996	0.206	0.022	1.52609499503907e-05	Macrophages_6
ywhaqa5	6.14462586350966e-10	-1.41673662549267	0.235	0.562	1.55280840196753e-05	Macrophages_6
PLXND1	6.64754543214419e-10	0.807985437806228	0.279	0.043	1.67990120615716e-05	Macrophages_6
ndufa23	7.1144414414481e-10	-1.60634625068082	0.059	0.445	1.79789049666835e-05	Macrophages_6
LYZ (1 of many)	7.94364264352304e-10	0.274442494623428	0.206	0.027	2.00743793244471e-05	Macrophages_6
jpt1b5	7.98764830582571e-10	-1.67033301437313	0	0.37	2.01855860336521e-05	Macrophages_6
fuca22	8.68644705820574e-10	0.806807213693086	0.324	0.084	2.19515203607917e-05	Macrophages_6
ENSAMXG00000015425	8.79623958467512e-10	0.706245762466324	0.103	0.009	2.22289770544325e-05	Macrophages_6
ENSAMXG00000021592	8.79623958467512e-10	0.558663074061685	0.103	0.006	2.22289770544325e-05	Macrophages_6
cox7b5	8.84678142277314e-10	-1.35115392707621	0.294	0.626	2.235670133349e-05	Macrophages_6
ENSAMXG000000191951	8.86295601319169e-10	0.756151009068573	0.132	0.013	2.23975761409367e-05	Macrophages_6
ENSAMXG00000005328	9.63847414433604e-10	0.555879719462646	0.103	0.003	2.43573880101516e-05	Macrophages_6
tfe3a	1.1213471594053e-09	0.847287701799461	0.221	0.032	2.83375640653314e-05	Macrophages_6
ENSAMXG000000286612	1.15644043388209e-09	0.640263009781838	0.206	0.028	2.92244062046344e-05	Macrophages_6
bag35	1.30859935664186e-09	-2.21149568291355	0.044	0.459	3.30696143416964e-05	Macrophages_6
DOCK21	1.48765983219568e-09	0.61341723567017	0.176	0.026	3.7594651619417e-05	Macrophages_6
bsg4	1.48929485759429e-09	-1.29113191546122	0.294	0.634	3.76359703462653e-05	Macrophages_6
tmem176l.22	1.51621255345357e-09	0.652560548756646	0.294	0.066	3.83162074383252e-05	Macrophages_6
ENSAMXG000000115753	1.52243808014541e-09	0.822192507723896	0.353	0.074	3.84735327233548e-05	Macrophages_6
calcoco21	1.59786305684384e-09	0.567864883881095	0.176	0.02	4.03795973095006e-05	Macrophages_6
tescb	1.65830352502712e-09	0.621603838874388	0.162	0.028	4.19069883809604e-05	Macrophages_6
birc22	1.6674028395727e-09	1.10644072114184	0.485	0.161	4.21369371588418e-05	Macrophages_6
ENSAMXG00000028665	1.73611439552376e-09	0.847402882205714	0.147	0.019	4.38733468892809e-05	Macrophages_6
lyn3	1.92050533760817e-09	0.817290136960909	0.294	0.077	4.85330903866962e-05	Macrophages_6
psma6l1	2.01323305320847e-09	0.590429499304709	0.147	0.021	5.08764124876312e-05	Macrophages_6
tmem59l4	2.10502784926864e-09	-1.72131498121511	0.029	0.401	5.31961587788677e-05	Macrophages_6
stmn2a4	2.36602626274108e-09	-1.74847345080165	0	0.346	5.97918496857299e-05	Macrophages_6
nfe2l2a4	2.4391413034548e-09	1.01726216520281	0.382	0.11	6.16395398796063e-05	Macrophages_6
znf3662	2.57480742392454e-09	0.534253653610194	0.162	0.012	6.50679584099971e-05	Macrophages_6
mcl1b	3.02309297901306e-09	0.997739177497821	0.25	0.053	7.63965826726391e-05	Macrophages_6
APP4	3.15279250922156e-09	-1.69902651226848	0.015	0.376	7.96742195005381e-05	Macrophages_6
ENSAMXG000000133484	3.19246991239694e-09	-1.42703460473149	0.074	0.393	8.06769071561832e-05	Macrophages_6
RPS205	3.2128117811013e-09	0.364909756517732	0.971	0.853	8.1190966520211e-05	Macrophages_6
rin3	3.50677453558108e-09	0.649655819801764	0.206	0.033	8.86196992886694e-05	Macrophages_6
ENSAMXG000000137731	3.53754084481855e-09	0.57901050816522	0.118	0.008	8.93971946894095e-05	Macrophages_6
rnf19b1	3.72771938778861e-09	0.85748539791301	0.529	0.182	9.4203196648806e-05	Macrophages_6
zgc:920274	3.9773858980299e-09	0.960843597862331	0.544	0.234	0.000100512519029114	Macrophages_6
atp5if1b4	4.02884088316621e-09	-1.71773783195748	0	0.361	0.000101812837958493	Macrophages_6
lcp2a1	4.10933489017648e-09	0.620711182627678	0.191	0.027	0.00010384700200965	Macrophages_6
ENSAMXG00000001446	4.30270763077905e-09	0.686621019564678	0.206	0.048	0.000108733724537417	Macrophages_6
traf3	4.38132655228696e-09	0.983524620441424	0.206	0.031	0.000110720503302844	Macrophages_6
ENSAMXG000000281323	4.79576181477351e-09	0.546266491951333	0.206	0.038	0.000121193696821141	Macrophages_6
gcnt7	4.80676991056328e-09	0.782366507503099	0.147	0.026	0.000121471882409845	Macrophages_6
map1b5	5.2435115975098e-09	-1.68941207453431	0	0.329	0.00013250878158067	Macrophages_6
si:ch1073-513e17.11	5.37488890700397e-09	0.784704873778258	0.162	0.023	0.000135828817568897	Macrophages_6
bhlhe404	5.42897382557371e-09	0.807896241995524	0.882	0.525	0.000137195597546073	Macrophages_6
rps295	5.6445638881078e-09	0.500343952675606	0.897	0.735	0.000142643774016372	Macrophages_6
atp6v0ca4	5.70891524792981e-09	-1.33217665857269	0.412	0.672	0.000144269997230434	Macrophages_6
ENSAMXG000000273693	5.720426583069e-09	0.624954253747298	0.25	0.054	0.000144560900180737	Macrophages_6
nsfa4	5.97802727906794e-09	-1.74918196240451	0	0.358	0.000151070727369326	Macrophages_6
zbtb7b	5.98919345637849e-09	0.830629881285257	0.162	0.016	0.000151352907836141	Macrophages_6
si:dkey-85p17.3	6.48688794254168e-09	0.951975970125202	0.221	0.044	0.000163930145195971	Macrophages_6
tcirg1b	6.52352551174152e-09	0.592594294082636	0.132	0.018	0.00016485601320722	Macrophages_6
ENSAMXG00000028801	6.63479412062406e-09	0.689325977839991	0.132	0.008	0.000167667882222291	Macrophages_6
cyldl	6.76606303915572e-09	0.615033571750431	0.147	0.013	0.000170985179062504	Macrophages_6
kif1b5	6.79334502785973e-09	-1.42792539097579	0.059	0.384	0.000171674622199043	Macrophages_6
ENSAMXG000000040424	6.81252341365382e-09	-1.75937760670458	0	0.348	0.000172159279186446	Macrophages_6
anxa11a2	6.97556795450242e-09	0.653040756809552	0.309	0.077	0.000176279577778231	Macrophages_6
map3k83	7.0439885959971e-09	0.51349754565013	0.309	0.087	0.000178008635809443	Macrophages_6
ccdc88b1	8.56710439502929e-09	0.804246532035473	0.191	0.027	0.000216499295166785	Macrophages_6
zgc:777521	1.29042604828261e-08	0.699366884072968	0.103	0.008	0.000326103566661498	Macrophages_6
ENSAMXG000000153262	1.30832388792016e-08	1.07960430872694	0.456	0.182	0.000330626529716305	Macrophages_6
atp5mc3b4	1.36295427674267e-08	-1.21277165373749	0.279	0.603	0.000344432175275641	Macrophages_6
adam17a1	1.47440111481273e-08	1.01025737819686	0.221	0.047	0.000372595905724326	Macrophages_6
fkbp1ab5	1.58978311530555e-08	-1.98976136623998	0.074	0.418	0.000401754091068865	Macrophages_6
swap70a3	1.78645487444495e-08	0.631757667819381	0.235	0.045	0.000451455011320982	Macrophages_6
wasb2	1.81985941805542e-08	0.698770425202203	0.162	0.033	0.000459896673536786	Macrophages_6
fam49ba2	2.0506107435812e-08	0.756047561285926	0.279	0.067	0.000518209841010404	Macrophages_6
ENSAMXG00000028577	2.15579551679284e-08	0.767606082130574	0.147	0.017	0.000544791085048718	Macrophages_6
tmeff1b4	2.16644842451768e-08	-1.60884877237595	0	0.347	0.000547483181359862	Macrophages_6
sypb5	2.29983975614797e-08	-1.5853830391008	0.015	0.353	0.000581192504776153	Macrophages_6
gnsb	2.35664249504937e-08	0.540217943621793	0.162	0.02	0.000595547124923925	Macrophages_6
ENSAMXG00000027821	2.38879265330749e-08	0.597157084651476	0.162	0.015	0.000603671791417337	Macrophages_6
cycsb4	2.54217939037373e-08	-1.32059418032148	0.191	0.532	0.000642434153741345	Macrophages_6
hspa4a4	2.64208365255332e-08	0.937084333538202	0.471	0.203	0.000667680959836748	Macrophages_6
ENSAMXG00000019590	3.11264887260097e-08	0.364345481295097	0.118	0.009	0.000786597496594992	Macrophages_6
ENSAMXG000000107741	3.23503012235109e-08	0.836378634650306	0.147	0.02	0.000817524462219343	Macrophages_6
ENSAMXG000000119401	3.28196966136976e-08	0.599981196297297	0.147	0.021	0.000829386553124752	Macrophages_6
tspan7b4	3.36916104656495e-08	-1.61543957544331	0.029	0.379	0.000851420688077429	Macrophages_6
cyba	3.39124371107592e-08	0.496988403632083	0.162	0.031	0.000857001198225995	Macrophages_6
nudc5	3.92644176372583e-08	0.764748022184655	0.735	0.357	0.000992251098111156	Macrophages_6
atp1b1b4	3.97725460883899e-08	-2.11456895985998	0.029	0.377	0.0010050920121997	Macrophages_6
ENSAMXG00000015742	4.00780794413411e-08	0.707520157875079	0.176	0.037	0.00101281314556213	Macrophages_6
dnajc5aa4	4.06009867230526e-08	-1.55897438468504	0	0.322	0.00102602753547826	Macrophages_6
ywhah5	4.15199382687962e-08	-1.51844868672146	0.029	0.379	0.00104925035999075	Macrophages_6
adgrb1b5	4.34351691071118e-08	-2.27218514302719	0.015	0.349	0.00109765015850582	Macrophages_6
arpc4l.13	4.35579010366363e-08	0.678675935571069	0.426	0.193	0.00110075171709684	Macrophages_6
notch21	5.14905077801638e-08	0.619000239372678	0.162	0.031	0.00130121662211252	Macrophages_6
ENSAMXG000000215515	5.32511068460758e-08	-1.6641279809472	0.015	0.353	0.00134570872110718	Macrophages_6
rab32a1	5.71055029694071e-08	0.748515804671147	0.162	0.021	0.00144311316553989	Macrophages_6
caly5	5.88952456848963e-08	-1.59590097565076	0	0.322	0.00148834175370301	Macrophages_6
ATP5IF15	5.9579806178223e-08	-1.21583022835929	0.309	0.602	0.00150564128192987	Macrophages_6
VMP13	6.31629217425123e-08	0.776246471765506	0.368	0.116	0.00159619019535503	Macrophages_6
fosb5	6.47911391275105e-08	-1.57843181692993	0.309	0.577	0.00163733687689132	Macrophages_6
zgc:775172	6.57632931520147e-08	0.364560203180754	0.324	0.087	0.00166190418124456	Macrophages_6
map1ab5	6.66159694353859e-08	-1.71172374408596	0	0.336	0.00168345216360164	Macrophages_6
tmem354	6.74468874133258e-08	-1.40511497468312	0.015	0.328	0.00170445029182216	Macrophages_6
vdac14	6.91416243965857e-08	-1.4154668302612	0.044	0.373	0.00174727799012612	Macrophages_6
tank	7.52174706662709e-08	0.759508677879987	0.147	0.016	0.00190082070120733	Macrophages_6
fam107b4	7.84425084283228e-08	-1.65285389396224	0.015	0.324	0.00198232063049215	Macrophages_6
si:dkey-172h23.21	8.00871264378641e-08	0.832286540292892	0.191	0.035	0.00202388177221126	Macrophages_6
ENSAMXG000000177634	8.43327047418889e-08	0.643121975813212	0.441	0.147	0.00213117178153227	Macrophages_6
ndufc24	8.49758453462088e-08	-1.2824510901017	0.044	0.371	0.00214742458774404	Macrophages_6
mdh1aa4	8.56507932963537e-08	-1.32155016915227	0.059	0.348	0.00216448119739215	Macrophages_6
serinc14	8.85816694857143e-08	-1.2970780597362	0.118	0.448	0.00223854736957349	Macrophages_6
atp5pf4	8.92400358993622e-08	-1.52302324037579	0.132	0.475	0.00225518494721278	Macrophages_6
rab5ab	9.12559343383473e-08	0.501213222359005	0.103	0.01	0.00230612871666438	Macrophages_6
atp6v1g14	9.4412135303771e-08	-1.27242591623264	0.353	0.579	0.0023858890712616	Macrophages_6
efhd15	9.61680353568415e-08	-1.53085718361555	0	0.295	0.00243026242150274	Macrophages_6
ENSAMXG000000181282	9.66678730983688e-08	0.566269388297524	0.176	0.046	0.00244289382106888	Macrophages_6
UBALD1 (1 of many).1	9.77057910437677e-08	0.824402668307805	0.235	0.057	0.00246912304546705	Macrophages_6
ctnnb15	9.78598214914688e-08	-1.50498927438757	0.044	0.358	0.00247301554891091	Macrophages_6
nfkb1	9.81435848605799e-08	0.526287183595328	0.103	0.012	0.00248018653301171	Macrophages_6
dctn33	1.00369782195229e-07	-1.36881243039053	0.044	0.354	0.00253644476585564	Macrophages_6
map1aa5	1.08601737021957e-07	-1.66443277423681	0	0.336	0.00274447449628187	Macrophages_6
tspan141	1.20388079671017e-07	0.604622319276771	0.191	0.036	0.00304232716136626	Macrophages_6
rab3b4	1.22594273136469e-07	-1.62969184109915	0	0.299	0.00309807987643172	Macrophages_6
gabarapa4	1.26124731889044e-07	-1.12522745450962	0.191	0.505	0.00318729809956804	Macrophages_6
dnase2b1	1.2989423921164e-07	0.675702318262226	0.132	0.013	0.00328255731911735	Macrophages_6
ndufab1a3	1.37429028678663e-07	-1.31065520941837	0.029	0.335	0.00347296898373849	Macrophages_6
slc25a65	1.38335619298857e-07	-1.44194423202596	0	0.298	0.0034958794353014	Macrophages_6
irf22	1.39690969916279e-07	0.707993492782718	0.132	0.016	0.00353013050075429	Macrophages_6
sypl2b	1.4055442874653e-07	0.669624199331661	0.176	0.019	0.00355195096885357	Macrophages_6
sh3bp2	1.44683362206084e-07	0.544233896377325	0.118	0.017	0.00365629324630995	Macrophages_6
ENSAMXG00000027645	1.4616009961846e-07	0.484669646882462	0.235	0.057	0.00369361187745811	Macrophages_6
gna13a	1.4803932708521e-07	0.665642935136406	0.132	0.017	0.00374110183477034	Macrophages_6
sema4ab1	1.56569313647665e-07	0.768112286634915	0.162	0.025	0.00395666312519014	Macrophages_6
ndufa54	1.63476503845585e-07	-1.32877006898889	0.103	0.41	0.00413121472868177	Macrophages_6
ywhag14	1.67599365110914e-07	-1.39919084655168	0.265	0.545	0.00423540355571791	Macrophages_6
hsp90aa1.22	1.67767891218032e-07	-0.794426413618218	0.559	0.828	0.00423966237897089	Macrophages_6
hmgb2a5	1.70329945740466e-07	0.408708076201328	0.632	0.283	0.00430440805880733	Macrophages_6
cotl14	1.86956516755858e-07	0.69469295440283	0.471	0.214	0.00472457813493729	Macrophages_6
psmb9a1	1.92697514388424e-07	0.626866003120619	0.162	0.033	0.00486965888610987	Macrophages_6
ndel1b	1.93862948799528e-07	0.711497237539761	0.294	0.092	0.00489911057911287	Macrophages_6
COX5B4	1.9440343730086e-07	-1.2081811386938	0.221	0.555	0.00491276926403003	Macrophages_6
arhgef3	2.04191511645846e-07	0.735816399275984	0.147	0.028	0.00516012369080216	Macrophages_6
optn	2.20205093984133e-07	0.573612274607706	0.235	0.06	0.00556480293007303	Macrophages_6
nrxn1a5	2.23407529703985e-07	-1.40569723212667	0	0.265	0.00564573168314939	Macrophages_6
ptprnb5	2.23407698486493e-07	-1.60162103812389	0	0.298	0.00564573594845216	Macrophages_6
sat1a.24	2.31054005648113e-07	0.496290751154098	0.5	0.215	0.00583896577673346	Macrophages_6
zgc:1717194	2.33946751807749e-07	0.688742023730295	0.426	0.184	0.00591206836493361	Macrophages_6
tpi1b4	2.51605140635911e-07	-1.35691341988061	0	0.292	0.0063583135090101	Macrophages_6
ENSAMXG000000135635	2.74242050648064e-07	-1.20183679464947	0.294	0.558	0.00693037086192724	Macrophages_6
grinaa4	2.83253190702093e-07	-1.43365365569985	0	0.287	0.00715809138223259	Macrophages_6
ENSAMXG00000029018	2.86232191064196e-07	0.630946058982405	0.176	0.035	0.00723337370038331	Macrophages_6
pafah1b1b5	2.98003043901497e-07	-1.21077000542393	0.044	0.335	0.00753083492243474	Macrophages_6
LASP15	2.99804232272676e-07	0.626970089168153	0.456	0.21	0.00757635275376281	Macrophages_6
ptprna4	3.11527889863137e-07	-1.60038925362195	0.015	0.337	0.00787262130473132	Macrophages_6
ndrg3b5	3.58580282348857e-07	-1.49483747124833	0	0.292	0.00906168231523797	Macrophages_6
si:ch211-214j24.94	3.5858108363687e-07	-1.451117992399	0	0.298	0.00906170256458733	Macrophages_6
atp5po4	3.76783637843236e-07	-1.07998596506978	0.279	0.534	0.00952169931193641	Macrophages_6
pfn2l5	3.92509667760466e-07	-1.64983922534192	0.044	0.385	0.00991911181397475	Macrophages_6
egr14	4.01778704487006e-07	-1.77205367290436	0.044	0.36	0.0101533496410911	Macrophages_6
chd55	4.0322519307047e-07	-1.29559383324982	0	0.25	0.0101899038540838	Macrophages_6
ENSAMXG000000093355	4.03225492363638e-07	-1.36625397231661	0	0.283	0.0101899114175215	Macrophages_6
sft2d12	4.0450225844519e-07	0.618789482070539	0.279	0.09	0.0102221765731684	Macrophages_6
hck2	4.13999629344396e-07	0.79079683856384	0.162	0.029	0.0104621846331622	Macrophages_6
atp5f1c4	4.50177333529043e-07	-1.36089222780501	0.103	0.429	0.0113764313956125	Macrophages_6
n4bp1	4.59581176831485e-07	0.662597608047751	0.162	0.029	0.0116140759197085	Macrophages_6
skp13	4.67771942065644e-07	-1.06427125837788	0.309	0.594	0.0118210647479409	Macrophages_6
NDUFB15	4.74663083636711e-07	-1.2512156379068	0.103	0.399	0.0119952107865833	Macrophages_6
pars21	4.91208255522052e-07	0.400359719299999	0.132	0.025	0.0124133238252978	Macrophages_6
ndufs74	4.93923106565759e-07	-1.32249495548884	0.059	0.342	0.0124819308260233	Macrophages_6
myh9a	4.97926431577642e-07	0.438872924819819	0.103	0.021	0.0125830988523986	Macrophages_6
si:ch211-195b15.85	5.09304426286677e-07	-1.51515967546521	0	0.267	0.0128706321566906	Macrophages_6
ENSAMXG000000284752	5.23141595738131e-07	0.462819253898929	0.103	0.024	0.0132203112658983	Macrophages_6
dnajc5gb2	5.41978945838558e-07	0.813957734563969	0.221	0.04	0.0136963499402862	Macrophages_6
ndufb73	5.42039083580829e-07	-1.07086435935643	0.074	0.347	0.0136978696811711	Macrophages_6
UQCRFS13	5.42716565126416e-07	-1.33551995901718	0.059	0.364	0.0137149903173097	Macrophages_6
ubp11	5.51584683043785e-07	0.41572149920261	0.882	0.623	0.0139390965251995	Macrophages_6
oaz1b3	5.55470324878172e-07	-0.672427755663546	0.676	0.778	0.0140372905799963	Macrophages_6
tsc22d3	5.59229991496821e-07	0.571725988518807	0.162	0.025	0.0141323011151162	Macrophages_6
arl34	5.72068511751869e-07	-1.44041931371698	0	0.305	0.0144567433604815	Macrophages_6
ptk2ba1	5.72354985114502e-07	0.542563390119882	0.118	0.01	0.0144639828288286	Macrophages_6
nub1	5.73144094373682e-07	0.557030113247329	0.176	0.036	0.0144839244089173	Macrophages_6
RHOC2	5.80251600892031e-07	1.02884089520522	0.25	0.071	0.0146635382061425	Macrophages_6
stk17a	5.85388216389218e-07	0.36140681572176	0.132	0.025	0.0147933456163719	Macrophages_6
ldhba3	5.87192191435671e-07	-1.09611888319877	0.265	0.549	0.0148389338697708	Macrophages_6
si:dkey-19e4.55	5.95358135447623e-07	-1.23637695344763	0.015	0.3	0.0150452954408969	Macrophages_6
rpl395	6.43816891671035e-07	0.373136277427089	0.941	0.823	0.0162698966694187	Macrophages_6
ENSAMXG000000074671	6.47366354494063e-07	0.551081366764116	0.103	0.009	0.0163595951444195	Macrophages_6
cox171	6.47518197629421e-07	0.605065042331206	0.485	0.233	0.0163634323722931	Macrophages_6
fgl2a	6.58019086680572e-07	0.432679931084321	0.103	0.008	0.0166288003395047	Macrophages_6
rab2a4	6.63868014814695e-07	-1.23710112046231	0.147	0.436	0.0167766086023821	Macrophages_6
HSPA1L5	6.82573656721833e-07	0.59418969206839	0.735	0.387	0.0172493188790174	Macrophages_6
degs12	7.69776796053916e-07	0.836304886792026	0.338	0.089	0.0194530294130785	Macrophages_6
atp6v1aa4	7.88582955312371e-07	-1.32560195234277	0.059	0.367	0.0199282798636989	Macrophages_6
sem14	8.04243411051053e-07	-1.03347617247773	0.324	0.559	0.0203240352406712	Macrophages_6
timp2a5	8.08901803309543e-07	-1.42839683552132	0	0.273	0.0204417574714355	Macrophages_6
tmsb4x4	8.76295791415705e-07	0.669005800724668	0.735	0.47	0.0221448709448663	Macrophages_6
hp1bp33	9.14209697175676e-07	-1.22849985607595	0.015	0.255	0.0231029932573265	Macrophages_6
mblac1	9.74134287750543e-07	0.402909301871887	0.147	0.028	0.024617347585744	Macrophages_6
atp6v1e1b5	1.00841084167559e-06	-1.32766352874777	0.162	0.435	0.0254835503799839	Macrophages_6
ube2d1b3	1.01563053620242e-06	0.58714633644174	0.426	0.19	0.0256659992803714	Macrophages_6
rheb5	1.01717405963903e-06	-1.23734075726244	0	0.262	0.025705005661138	Macrophages_6
psme21	1.05923848548633e-06	0.419887513397473	0.147	0.021	0.0267680157667251	Macrophages_6
vsnl1b5	1.06552843303867e-06	-1.52682114533062	0.029	0.317	0.0269269690313202	Macrophages_6
fkbp45	1.06807037422257e-06	0.699523386639394	0.632	0.37	0.0269912064269787	Macrophages_6
smarcd2	1.07017055472937e-06	0.515220919701976	0.162	0.038	0.027044280088566	Macrophages_6
cox4i14	1.07524017094878e-06	-1.00957480724228	0.324	0.581	0.0271723943600467	Macrophages_6
hint13	1.09001613855509e-06	-1.15734848348203	0.132	0.426	0.0275457978374256	Macrophages_6
zyx1	1.13049130788351e-06	0.649851327901055	0.191	0.045	0.0285686458415241	Macrophages_6
ENSAMXG000000103305	1.14001067107146e-06	-1.39516104885051	0	0.268	0.0288092096686468	Macrophages_6
phyhipla4	1.14001149102418e-06	-1.60308306720843	0	0.282	0.028809230389672	Macrophages_6
ENSAMXG000000112212	1.18157762383854e-06	0.589492974042212	0.162	0.027	0.0298596481320236	Macrophages_6
ndufs43	1.18352971572624e-06	-0.978143026659546	0.074	0.341	0.0299089794461178	Macrophages_6
serpina10a4	1.21524625969098e-06	-1.41300834699505	0.015	0.307	0.0307104882286507	Macrophages_6
NDUFA135	1.22314852030242e-06	-1.12937801625913	0.132	0.416	0.0309101862565623	Macrophages_6
rpl294	1.25948033367507e-06	0.289389811442725	0.897	0.744	0.0318283275123026	Macrophages_6
nptna4	1.27721500769358e-06	-1.44430613693411	0	0.256	0.0322765004594244	Macrophages_6
vsnl1a5	1.27721592315147e-06	-1.93359077166101	0	0.297	0.0322765235939608	Macrophages_6
ENSAMXG000000016034	1.29074350094515e-06	-1.00909744194057	0.441	0.662	0.0326183790123848	Macrophages_6
atp2b1a5	1.38812025282449e-06	-1.47643270605504	0.015	0.293	0.0350791869091278	Macrophages_6
ENSAMXG000000186715	1.43041756903525e-06	-1.41575663058581	0	0.284	0.0361480823870898	Macrophages_6
nova24	1.4304196124876e-06	-1.35874845085793	0	0.263	0.0361481340271743	Macrophages_6
tsc22d15	1.43145090861503e-06	-1.2371015407844	0.015	0.289	0.0361741959116103	Macrophages_6
cspg5a5	1.44349402229322e-06	-1.44876429569969	0.015	0.285	0.0364785374373718	Macrophages_6
ENSAMXG00000028777	1.47034624323564e-06	0.331459278062934	0.132	0.025	0.0371571199128079	Macrophages_6
tomm341	1.52417746325847e-06	0.853822783484667	0.25	0.071	0.0385174886740047	Macrophages_6
rab414	1.58928512529462e-06	-1.34483832005509	0.044	0.325	0.0401628244013204	Macrophages_6
ndufa64	1.61869160623812e-06	-1.09223083327371	0.118	0.381	0.0409059555812436	Macrophages_6
qpct5	1.64219195458366e-06	-1.30795511542921	0.044	0.335	0.0414998328842836	Macrophages_6
sdha3	1.79223049189374e-06	-1.28920884310613	0	0.267	0.0452914567606467	Macrophages_6
hnrnpaba2	1.85314099102706e-06	-0.933418245680601	0.265	0.546	0.0468307259842448	Macrophages_6
pxdc1b	1.96946945740846e-06	0.672222571436001	0.147	0.026	0.0497704626581692	Macrophages_6
zgc:91940	2.01002542729342e-06	0.549899938000458	0.118	0.012	0.0507953525731321	Macrophages_6
ENSAMXG000000045672	2.06261475699594e-06	0.37586498958888	0.221	0.067	0.0521243375240444	Macrophages_6
ENSAMXG000000079511	2.18662118554359e-06	0.352499546739877	0.103	0.015	0.055258103979872	Macrophages_6
ppdpfb4	2.22724908791199e-06	-0.950636890276177	0.412	0.607	0.0562848117006238	Macrophages_6
ckmt15	2.24236249873128e-06	-1.35550982287247	0	0.259	0.0566667427054381	Macrophages_6
rac3a4	2.28488211600236e-06	-1.27675068709941	0.015	0.28	0.0577412559534957	Macrophages_6
ENSAMXG00000028226	2.57726257817801e-06	0.448997621380602	0.103	0.016	0.0651300026131366	Macrophages_6
xbp14	2.6333009993934e-06	0.624451299516499	0.618	0.366	0.0665461495556706	Macrophages_6
arl8a	2.65457391018339e-06	0.888977004766565	0.279	0.07	0.0670837372842445	Macrophages_6
ndufs64	2.71343991429107e-06	-1.38711640235276	0.029	0.325	0.0685713400740496	Macrophages_6
nudt144	2.80160869632403e-06	-1.18653104334913	0	0.23	0.0707994533648046	Macrophages_6
aplp14	2.80160869632403e-06	-1.24773194649238	0	0.225	0.0707994533648046	Macrophages_6
atrip	2.85984027562945e-06	0.34045093736355	0.103	0.012	0.0722710236054319	Macrophages_6
glula5	2.96580058017424e-06	-1.85699237909224	0.029	0.288	0.0749487464615833	Macrophages_6
ENSAMXG000000083733	2.98455836963491e-06	0.615531595296067	0.412	0.19	0.0754227745590439	Macrophages_6
cbx1a3	2.9964861125895e-06	-1.22108914105917	0.029	0.301	0.0757242005512494	Macrophages_6
acbd75	3.12989288303563e-06	-1.38522148711523	0	0.249	0.0790955230471933	Macrophages_6
pebp1 (1 of many)5	3.12990161321935e-06	-1.30908536401626	0	0.27	0.0790957436676662	Macrophages_6
tln15	3.13045353514522e-06	0.497141205997707	0.368	0.153	0.0791096912866549	Macrophages_6
amd15	3.17974953747625e-06	-1.38104344670357	0.029	0.305	0.0803554505615623	Macrophages_6
bin1b3	3.18247712961206e-06	0.637417009032768	0.176	0.024	0.0804243795424265	Macrophages_6
ENSAMXG000000085625	3.4954347015282e-06	-1.77456293267349	0	0.252	0.0883331303423191	Macrophages_6
GRIK25	3.49544441816906e-06	-1.42972318221027	0	0.242	0.0883333758915504	Macrophages_6
snapc55	3.50153573099357e-06	-1.19807705720213	0.029	0.296	0.0884873094579385	Macrophages_6
hmgb1a4	3.57977417141314e-06	-1.15213599887367	0.029	0.278	0.0904644730857815	Macrophages_6
zgc:1105913	3.70955195932583e-06	0.736902957215944	0.221	0.05	0.093744087564123	Macrophages_6
appb4	3.85288338304834e-06	-1.27110764302019	0.029	0.308	0.0973662159730146	Macrophages_6
jdp2b4	3.87918064338259e-06	0.462680706523739	0.721	0.417	0.0980307740389213	Macrophages_6
clstn34	3.90232420063563e-06	-1.42353389108166	0	0.275	0.0986156348742631	Macrophages_6
tuba1c4	4.07495129350693e-06	-1.11011266879318	0.206	0.461	0.102978094138214	Macrophages_6
myo1f1	4.27412685722169e-06	0.372912962705068	0.132	0.021	0.108011459808849	Macrophages_6
syt44	4.35507313712942e-06	-1.46997584055478	0	0.283	0.110057053248398	Macrophages_6
atf25	4.67457604573895e-06	-1.18285851551444	0.118	0.359	0.118131211251869	Macrophages_6
rps144	4.74220237206395e-06	0.371817528508333	0.838	0.75	0.119840196144428	Macrophages_6
rab11fip4b3	4.76904053447176e-06	0.495416975939891	0.191	0.054	0.120518423346636	Macrophages_6
dbi3	4.77367831572997e-06	-1.14974514285468	0.088	0.36	0.120635624716812	Macrophages_6
pcsk25	4.85869273722138e-06	-1.39468088881406	0	0.232	0.122784024162321	Macrophages_6
ENSAMXG000000067734	5.16579790318585e-06	-1.16644229256247	0.029	0.3	0.13054487881141	Macrophages_6
bcl31	5.21572239479311e-06	0.654174919736616	0.118	0.017	0.131806520638817	Macrophages_6
fam219ab5	5.41868903326253e-06	-1.0829363450629	0	0.212	0.136935690559577	Macrophages_6
ENSAMXG000000190314	5.41869274831913e-06	-1.36960631584449	0	0.243	0.136935784442773	Macrophages_6
klf6a3	5.52545835125077e-06	0.650785902682101	0.5	0.25	0.139633857994458	Macrophages_6
atp5pd5	5.72173245444448e-06	-1.1140966054798	0.059	0.326	0.144593900856267	Macrophages_6
zgc:1723521	5.99492442643018e-06	0.41032207637889	0.118	0.018	0.151497735180317	Macrophages_6
hes65	6.04119216741343e-06	-1.96434892622504	0	0.222	0.152666967262705	Macrophages_6
ENSAMXG000000161765	6.04119629533453e-06	-1.71465833078881	0	0.252	0.152667071579399	Macrophages_6
ENSAMXG00000008494	6.54752003744178e-06	0.488014096845502	0.118	0.015	0.165462378866191	Macrophages_6
stx1b4	6.73291843950855e-06	-1.13896832641564	0	0.213	0.17014758188482	Macrophages_6
ap2m1b5	6.99581385582697e-06	-1.15931521807719	0.029	0.295	0.176791211950603	Macrophages_6
fxr11	7.35673184936871e-06	0.477439363058713	0.206	0.069	0.185911970565397	Macrophages_6
jagn1a5	7.5013552966407e-06	-1.15407945159724	0	0.216	0.189566749701407	Macrophages_6
ENSAMXG000000068135	7.65824197023627e-06	-0.96856734707414	0.279	0.499	0.193531432829841	Macrophages_6
ATP5F1E5	7.88133929524189e-06	-0.949928445178386	0.279	0.526	0.199169325330058	Macrophages_6
ENSAMXG000000202495	7.8900436804137e-06	-1.03639782154567	0.265	0.51	0.199389293847735	Macrophages_6
rrad5	7.97595589900129e-06	-1.98518530930261	0.015	0.249	0.201560381523662	Macrophages_6
fam53b1	8.21644903114085e-06	0.514996381673784	0.132	0.02	0.20763788346596	Macrophages_6
eef1a1b4	8.31848555009656e-06	-1.1945597921725	0.015	0.268	0.21021644833649	Macrophages_6
stmn34	8.35468106694697e-06	-1.21746385143545	0	0.239	0.211131145242817	Macrophages_6
lrrc32	8.53388734740419e-06	0.626853298154894	0.103	0.01	0.215659867156251	Macrophages_6
slc17a9b	8.77006139105527e-06	0.469997083071643	0.103	0.014	0.221628221413358	Macrophages_6
ENSAMXG00000012202	9.01247379401925e-06	0.468855959417351	0.103	0.014	0.227754225248661	Macrophages_6
tppp25	9.30200510778518e-06	-1.69431416173563	0	0.238	0.235070971078839	Macrophages_6
nt5e2	9.53108300268577e-06	0.559492395696012	0.206	0.049	0.240859998560872	Macrophages_6
ENSAMXG000000134153	9.62854300343288e-06	0.837817082319015	0.368	0.157	0.243322910239752	Macrophages_6
adgrg3	9.77872185258526e-06	0.509131168929453	0.103	0.012	0.247118079936682	Macrophages_6
cblc1	1.00851674181251e-05	0.40840654938883	0.147	0.026	0.254862265823439	Macrophages_6
sod14	1.05194674464466e-05	-0.959934734683852	0.103	0.356	0.265837461839151	Macrophages_6
ppp3r1a4	1.09319637596744e-05	-1.25116305772778	0.074	0.35	0.276261656170732	Macrophages_6
si:dkeyp-80c12.105	1.09515509859335e-05	-1.06453236589604	0.147	0.403	0.276756644965527	Macrophages_6
SCD55	1.15196680618588e-05	-1.07935921319422	0	0.208	0.291113531591234	Macrophages_6
grin1b5	1.15196680618588e-05	-1.33224323975746	0	0.238	0.291113531591234	Macrophages_6
lamp15	1.15401345780686e-05	-1.07461915293679	0.044	0.278	0.291630740922372	Macrophages_6
spryd7a4	1.19166937351822e-05	-1.11829489648776	0.059	0.307	0.301146767381789	Macrophages_6
arpc33	1.2735592290689e-05	0.623953140644317	0.5	0.314	0.321841152778002	Macrophages_6
tbc1d15	1.34215001623764e-05	0.691662654761395	0.176	0.04	0.339174730603413	Macrophages_6
ENSAMXG000000177773	1.35055711975993e-05	0.39721288550299	1	0.898	0.341299289734533	Macrophages_6
basp14	1.42473515302732e-05	-1.19024612104398	0	0.227	0.360044820521533	Macrophages_6
yjefn35	1.42473610095271e-05	-1.18359435485906	0	0.21	0.36004506007176	Macrophages_6
atpv0e25	1.46092236835046e-05	-1.14801115643591	0.029	0.28	0.369189691705845	Macrophages_6
ATP5PD3	1.49057905994419e-05	-1.10381978188206	0.118	0.412	0.376684234238497	Macrophages_6
sult4a15	1.54921525705717e-05	-1.20236234813341	0.015	0.244	0.391502187610917	Macrophages_6
si:dkey-261i16.54	1.58369088384315e-05	-1.4899470696297	0	0.246	0.400214523256001	Macrophages_6
ENSAMXG000000180195	1.62831647741154e-05	-1.17117573134282	0.044	0.306	0.411491857006671	Macrophages_6
cox6a13	1.70438406725093e-05	-0.885983608238146	0.147	0.413	0.430714897634982	Macrophages_6
elavl25	1.75981326898367e-05	-1.29031830797824	0	0.222	0.444722411204864	Macrophages_6
tmsb25	1.7598144321803e-05	-1.3731808621177	0	0.24	0.444722705156283	Macrophages_6
cops85	1.76964093113152e-05	-1.05297733477163	0.059	0.299	0.447205959706246	Macrophages_6
ndufb25	1.81580595299547e-05	-0.945022551658476	0.088	0.341	0.458872322381484	Macrophages_6
ier3ip14	1.8181731437958e-05	-1.02362463914945	0.059	0.29	0.459470535168637	Macrophages_6
fosab4	1.83205656095446e-05	-0.78568569535195	0.809	0.851	0.462979013518801	Macrophages_6
oaz1a4	1.85038552274711e-05	-0.872289520999376	0.529	0.671	0.467610925453423	Macrophages_6
slc16a9b4	1.90114689174777e-05	0.434916504165911	0.382	0.17	0.480438831013579	Macrophages_6
hmgn34	1.92563772438708e-05	-1.08752551475496	0.118	0.379	0.48662790932986	Macrophages_6
sdcbp5	1.95489493186504e-05	-1.03076496759045	0	0.195	0.494021498231613	Macrophages_6
elavl45	1.95489493186504e-05	-1.21709834963774	0	0.19	0.494021498231613	Macrophages_6
DYNC1I1 (1 of many)4	1.95489621978697e-05	-1.05622203546723	0	0.204	0.494021823702366	Macrophages_6
MBD35	1.95489621978697e-05	-1.09567418597941	0	0.22	0.494021823702366	Macrophages_6
atp6v1d4	2.06556316701384e-05	-0.916605871994263	0.074	0.326	0.521988467936068	Macrophages_6
sdhc5	2.09786015059724e-05	-1.10870078031045	0.015	0.243	0.530150238657428	Macrophages_6
paip2b3	2.15653528225577e-05	-0.978748335832168	0.088	0.324	0.544978031178857	Macrophages_6
cpne25	2.17091503958511e-05	-1.35643496032259	0	0.224	0.548611939653554	Macrophages_6
sv2a4	2.17091503958511e-05	-1.35923429514337	0	0.205	0.548611939653554	Macrophages_6
slc25a55	2.24898742466154e-05	0.396815269792635	0.838	0.755	0.568341612086217	Macrophages_6
ppiab4	2.26473875679587e-05	-0.666439029533083	0.662	0.771	0.572322131229884	Macrophages_6
ldha5	2.29326784387611e-05	-1.27554752126881	0.029	0.264	0.579531716825932	Macrophages_6
map7d2b4	2.34373535181098e-05	-1.02669589457586	0.015	0.219	0.592285360756153	Macrophages_6
sntb11	2.37627693944118e-05	0.660326239399923	0.103	0.023	0.600508945366181	Macrophages_6
syt1a5	2.41003944944872e-05	-1.29961490736643	0	0.217	0.609041069270187	Macrophages_6
tcima1	2.49190363523321e-05	0.440701806216129	0.221	0.067	0.629728967659785	Macrophages_6
zgc:1017151	2.66189000232853e-05	0.370558718635096	0.132	0.023	0.672686222488443	Macrophages_6
csdc2a5	2.66811082367586e-05	-1.04295887021265	0.029	0.243	0.674258286251125	Macrophages_6
DPYSL2 (1 of many)5	2.67465226417317e-05	-1.22441392624286	0	0.242	0.675911373679203	Macrophages_6
pcbd14	2.6746574992079e-05	-1.08560567830121	0	0.209	0.675912696624828	Macrophages_6
marcksl1a3	2.74794196339203e-05	-1.03404394141808	0.426	0.644	0.6944324135688	Macrophages_6
plekho22	2.86791139676518e-05	0.310053698721205	0.103	0.02	0.724749889076529	Macrophages_6
fez15	2.9674069094611e-05	-1.15266077725141	0	0.22	0.749893400089914	Macrophages_6
ENSAMXG000000215782	3.01342220335276e-05	0.640842240584322	0.176	0.031	0.761521925009276	Macrophages_6
cib13	3.14894360890317e-05	0.426669774718795	0.25	0.098	0.795769539405921	Macrophages_6
psmb73	3.19988174245658e-05	-0.995544383563111	0.015	0.226	0.808642115136202	Macrophages_6
si:dkeyp-69c1.75	3.29116778081315e-05	-0.956730302236697	0	0.176	0.831711009889292	Macrophages_6
rpl154	3.36923454020982e-05	0.317794816236501	0.882	0.704	0.851439260656424	Macrophages_6
calm1b5	3.37189029095225e-05	-0.978058019361716	0.382	0.554	0.852110395426544	Macrophages_6
atp5mc13	3.37962899281603e-05	-0.995695113362135	0.132	0.408	0.854066042774539	Macrophages_6
abhd2a	3.39540614761392e-05	0.57578030542486	0.147	0.055	0.858053087563514	Macrophages_6
ENSAMXG000000067831	3.41280820169811e-05	0.385123824677127	0.103	0.015	0.86245076065113	Macrophages_6
tspan13b5	3.64913306731474e-05	-0.960723838432959	0	0.175	0.922172417441107	Macrophages_6
ENSAMXG000000111405	3.64913306731474e-05	-1.04824110242937	0	0.191	0.922172417441107	Macrophages_6
NDUFB84	3.65314829522449e-05	-1.1567050932818	0.074	0.333	0.92318710568618	Macrophages_6
rpl314	3.67732227567626e-05	0.288217558325111	0.941	0.822	0.929296112286147	Macrophages_6
arpc1b3	3.71120683052929e-05	0.600649188474546	0.191	0.054	0.937859078143056	Macrophages_6
tmed74	3.75061762832705e-05	-0.939750196286792	0.118	0.314	0.94781858085453	Macrophages_6
uqcrb3	3.81582324503813e-05	-0.839766444624214	0.265	0.509	0.964296692253585	Macrophages_6
ENSAMXG000000143335	3.82298319010552e-05	-0.971175353248509	0.029	0.278	0.966106081971566	Macrophages_6
si:ch211-204d2.42	4.00330196847214e-05	0.456126764465351	0.118	0.028	1	Macrophages_6
marcksl1b5	4.04800800810893e-05	0.769501660377645	0.853	0.683	1	Macrophages_6
mapre24	4.09874902539445e-05	-1.12479948721721	0.044	0.305	1	Macrophages_6
dhrs13b1	4.18611854149106e-05	0.491854828438721	0.132	0.019	1	Macrophages_6
dnajb1b3	4.24479377486818e-05	0.652378997799302	0.279	0.106	1	Macrophages_6
pofut1	4.27028545360521e-05	0.392815851246706	0.132	0.026	1	Macrophages_6
soul34	4.48195766729878e-05	-1.14281665166029	0	0.211	1	Macrophages_6
vps37b	4.56305121262106e-05	0.385485357933814	0.118	0.019	1	Macrophages_6
tusc33	4.6225475554823e-05	-0.993576737840979	0.015	0.235	1	Macrophages_6
ndufb114	4.65488980219428e-05	-0.929274564876107	0.206	0.417	1	Macrophages_6
rtn4rl2a5	4.7774683273825e-05	-2.09223561644894	0.029	0.224	1	Macrophages_6
uqcrh5	4.94851544754186e-05	-1.10761302223113	0.176	0.42	1	Macrophages_6
necap14	4.96488118395105e-05	-1.04576804515085	0	0.209	1	Macrophages_6
stip14	5.08737310733518e-05	0.750088160063848	0.397	0.184	1	Macrophages_6
cox7a2a5	5.11646699828216e-05	-0.897687616320179	0.324	0.525	1	Macrophages_6
ENSAMXG000000006541	5.14243469231555e-05	0.359721603116418	0.147	0.032	1	Macrophages_6
plcxd35	5.38249928044837e-05	-1.10631757365804	0.015	0.205	1	Macrophages_6
zgc:1717724	5.55627890950466e-05	0.256025541335617	0.926	0.842	1	Macrophages_6
si:dkey-17m8.11	5.74960529378884e-05	0.538220869799267	0.103	0.016	1	Macrophages_6
naca4	5.77119017412241e-05	0.384363337843216	0.926	0.788	1	Macrophages_6
ywhae13	5.88297595218076e-05	-0.868789754587328	0.25	0.45	1	Macrophages_6
ENSAMXG000000121503	6.00375334991341e-05	0.460555129136222	0.279	0.129	1	Macrophages_6
add3b5	6.08690941358756e-05	-1.31593588617884	0	0.194	1	Macrophages_6
PTPRD5	6.08692489817952e-05	-1.06226480343902	0	0.165	1	Macrophages_6
stxbp1a4	6.08692489817952e-05	-1.06838468652444	0	0.194	1	Macrophages_6
ehd1a	6.36816478363492e-05	0.422940605697866	0.221	0.085	1	Macrophages_6
NDFIP25	6.71483764382539e-05	-1.07427399388942	0.132	0.388	1	Macrophages_6
rnd1b5	6.73670146702561e-05	-1.052190675765	0	0.191	1	Macrophages_6
syt11b4	6.73671000897308e-05	-1.07156560914717	0	0.194	1	Macrophages_6
ENSAMXG000000051861	6.82829032002709e-05	0.542365432417569	0.118	0.022	1	Macrophages_6
ENSAMXG000000132854	6.88665091409996e-05	-0.943744722766532	0.029	0.23	1	Macrophages_6
gpia5	7.04843265542876e-05	-0.960985481962971	0.059	0.299	1	Macrophages_6
r3hdm15	7.10777600387354e-05	-1.14220198842211	0.015	0.192	1	Macrophages_6
ENSAMXG00000010091	7.16770442087148e-05	0.334736117011102	0.103	0.024	1	Macrophages_6
cdh25	7.45363807409343e-05	-1.03041933195567	0	0.175	1	Macrophages_6
ENSAMXG000000287634	7.45363807409343e-05	-1.20354517368169	0	0.196	1	Macrophages_6
eno1b4	7.45365220636047e-05	-0.900950445545918	0	0.167	1	Macrophages_6
spa175	7.45365220636047e-05	-2.01281645652381	0	0.188	1	Macrophages_6
actn11	7.89322377582284e-05	0.575097434436507	0.132	0.024	1	Macrophages_6
ppme15	7.97056434220413e-05	-0.989852616576837	0.015	0.203	1	Macrophages_6
napgb5	8.01402866101996e-05	-1.09148884836375	0.015	0.245	1	Macrophages_6
ENSAMXG000000108175	8.24446219977428e-05	-1.1803988268067	0	0.202	1	Macrophages_6
ENSAMXG000000186514	8.51981600088175e-05	-1.03924525813204	0.191	0.412	1	Macrophages_6
stx7l2	8.67060393900206e-05	0.495281989167743	0.147	0.027	1	Macrophages_6
calua1	8.96328301412644e-05	0.632574844157768	0.235	0.089	1	Macrophages_6
camk2g24	9.11649836670389e-05	-1.0699764412507	0	0.187	1	Macrophages_6
pgam1a4	9.16399677423167e-05	-0.997318654922483	0.074	0.311	1	Macrophages_6
pttg1ipa2	9.2043537340339e-05	0.615521004345091	0.118	0.021	1	Macrophages_6
spina4	9.5447359253275e-05	-1.09158394844765	0.015	0.219	1	Macrophages_6
rgs3a5	9.77746121768005e-05	-1.22676698869777	0.044	0.222	1	Macrophages_6
fundc14	0.000100778586610242	-0.899131836214938	0	0.175	1	Macrophages_6
chd34	0.000100778902127263	-1.03662324335124	0	0.188	1	Macrophages_6
tspan18a5	0.000100778965230757	-1.02830589072089	0	0.161	1	Macrophages_6
serping11	0.000106814177829347	0.440707214350262	0.162	0.057	1	Macrophages_6
fscn1a5	0.000107242333951767	-1.08331148008433	0.059	0.28	1	Macrophages_6
stmn1a5	0.000108055720823564	-1.46015221481615	0.015	0.213	1	Macrophages_6
ENSAMXG000000168245	0.000111374276967677	-0.951429084764249	0	0.173	1	Macrophages_6
nrxn3a5	0.000111374346491649	-1.09400593866045	0	0.157	1	Macrophages_6
gad1b5	0.000111374346491649	-1.59935003175888	0	0.176	1	Macrophages_6
prrt14	0.000112691442888286	-1.1027651809618	0.015	0.212	1	Macrophages_6
anp32e4	0.000112782025990467	-0.900821822159765	0.088	0.307	1	Macrophages_6
gria3b5	0.000114560246393181	-1.10508952985364	0.029	0.228	1	Macrophages_6
zfand2a1	0.000115199916452127	0.565252169964366	0.147	0.045	1	Macrophages_6
rab3ab5	0.00012304844410894	-0.894793790076661	0	0.165	1	Macrophages_6
fth1a4	0.000124437502134068	-0.573698170648642	0.529	0.695	1	Macrophages_6
zgc:154045	0.000126747326030622	0.645230740517726	0.25	0.093	1	Macrophages_6
ENSAMXG000000079663	0.000131677995571455	-0.966670558808955	0.029	0.235	1	Macrophages_6
ENSAMXG00000027808	0.000134861346987484	0.704218788171159	0.118	0.025	1	Macrophages_6
atp5f1d5	0.000135671433281511	-0.939364943091305	0.118	0.347	1	Macrophages_6
spock25	0.000135907489854366	-1.09456525338228	0	0.195	1	Macrophages_6
pde6d5	0.000135907574176897	-1.34321074086038	0	0.166	1	Macrophages_6
scdb4	0.000139923465163	-0.901861797880725	0.029	0.189	1	Macrophages_6
syngr3b5	0.00014058586656569	-0.957565082933541	0.015	0.194	1	Macrophages_6
clic2	0.000145688289835347	0.363368002144413	0.147	0.051	1	Macrophages_6
cyc14	0.000146865426361242	-0.924630110502069	0.044	0.229	1	Macrophages_6
slc20a1b2	0.000147441830519009	0.652859962352854	0.265	0.125	1	Macrophages_6
cnppd11	0.000148948834802111	0.365843666470259	0.162	0.055	1	Macrophages_6
mknk2b4	0.000149394262144334	0.36322828101642	0.706	0.474	1	Macrophages_6
ENSAMXG000000093675	0.000150068014552347	-1.23868556207501	0	0.231	1	Macrophages_6
LEPROT	0.000155482190907929	0.516061630379374	0.103	0.028	1	Macrophages_6
ywhabb4	0.00015809079730938	-0.695709880486272	0.412	0.585	1	Macrophages_6
ENSAMXG000000277654	0.000159129379962252	-1.01199993378917	0.029	0.24	1	Macrophages_6
eno35	0.000159275719473277	0.53146345068196	0.324	0.135	1	Macrophages_6
malt31	0.000162183131252812	0.521017378837427	0.118	0.025	1	Macrophages_6
ppiaa3	0.000162435552930492	-0.597185466332653	0.706	0.851	1	Macrophages_6
dkk3a5	0.000165657668297637	-0.803264639090049	0	0.143	1	Macrophages_6
galnt165	0.000165657872621284	-1.01347688223204	0	0.188	1	Macrophages_6
cdc42l2	0.000166405897403801	0.468516472054887	0.191	0.077	1	Macrophages_6
ndufa75	0.000171065675289191	-0.965426432466956	0.088	0.317	1	Macrophages_6
ENSAMXG00000020973	0.000173944093393003	0.292914946093783	0.103	0.022	1	Macrophages_6
sept64	0.000182816140562127	-0.990803886132959	0	0.187	1	Macrophages_6
tox25	0.000182816140562127	-1.02115789578734	0	0.179	1	Macrophages_6
tagln23	0.000185588390754448	0.509017999882193	0.176	0.054	1	Macrophages_6
slirp3	0.000185917201214342	-0.816047026783964	0.088	0.294	1	Macrophages_6
ENSAMXG000000044043	0.000190082500780357	-0.471663601614757	0.382	0.567	1	Macrophages_6
stxbp2	0.000195583987866575	0.308117811126691	0.118	0.032	1	Macrophages_6
id45	0.000196482484039345	-1.52987148087977	0.015	0.183	1	Macrophages_6
slc1a2b5	0.000201696106677404	-2.3135290454537	0	0.146	1	Macrophages_6
ENSAMXG000000175454	0.00020169623032299	-0.814315394957571	0	0.153	1	Macrophages_6
atox13	0.000202935508538781	-0.734298135283288	0.294	0.484	1	Macrophages_6
ENSAMXG00000025775	0.000203436491914169	0.687826794707119	0.132	0.037	1	Macrophages_6
ppp1r14bb1	0.00020491909709854	0.340809355315404	0.132	0.035	1	Macrophages_6
stx41	0.000204982072497149	0.594741095076681	0.235	0.071	1	Macrophages_6
ypel34	0.0002073719725498	-0.923244386077572	0.015	0.201	1	Macrophages_6
ENSAMXG000000216185	0.000220078047553267	-0.738148099220282	0.044	0.245	1	Macrophages_6
ap2s14	0.000220177799927651	-0.918509294865772	0.044	0.246	1	Macrophages_6
olfm1a5	0.00022246486611416	-1.03763791612235	0	0.162	1	Macrophages_6
shisa45	0.000222465002088034	-0.960679300780981	0	0.164	1	Macrophages_6
nptxrb5	0.000222465002088034	-0.979914091792077	0	0.171	1	Macrophages_6
dusp64	0.000222465138061969	-0.978413890461704	0	0.155	1	Macrophages_6
icn	0.000238338534296363	0.900153285509136	0.132	0.036	1	Macrophages_6
ppp1cb (1 of many)4	0.000239298184054017	-0.903681415372584	0.074	0.253	1	Macrophages_6
arhgap12b2	0.000255865544005449	0.575037483043782	0.147	0.045	1	Macrophages_6
ENSAMXG000000142431	0.000261677635301859	0.61692137452334	0.132	0.033	1	Macrophages_6
ENSAMXG000000123664	0.000268769582193214	-0.786949293909076	0.015	0.186	1	Macrophages_6
ENSAMXG000000112424	0.000270418881684929	-0.898538327536575	0	0.162	1	Macrophages_6
ENSAMXG000000091935	0.000270418881684929	-0.932132361519851	0	0.161	1	Macrophages_6
calr4	0.000270418881684929	-0.96167018574166	0	0.183	1	Macrophages_6
cpeb4a3	0.000270419046000757	-0.857535285790268	0	0.158	1	Macrophages_6
ENSAMXG000000068845	0.000270419210316656	-1.00209940634574	0	0.153	1	Macrophages_6
slc32a15	0.000270419210316656	-1.09335646274398	0	0.152	1	Macrophages_6
stxbp5a5	0.000270419374632629	-0.823722953581073	0	0.143	1	Macrophages_6
adcyap1r1b5	0.000270419374632629	-1.06036305523138	0	0.188	1	Macrophages_6
ywhaz4	0.000279769022494443	-0.859347368033111	0.324	0.491	1	Macrophages_6
ndufa9a4	0.000280626709312296	-0.845467094262819	0.015	0.18	1	Macrophages_6
snap23.12	0.000290605763117667	0.549127549264202	0.206	0.076	1	Macrophages_6
si:ch211-234p18.35	0.000290615760498456	-0.894554974625027	0.015	0.177	1	Macrophages_6
ENSAMXG000000072254	0.000292674869023495	-0.563415647193835	0.603	0.698	1	Macrophages_6
CEP95	0.000297042679775854	0.577022663532373	0.103	0.021	1	Macrophages_6
rad21b4	0.000298023589079625	-0.918142781109895	0	0.162	1	Macrophages_6
sept5a4	0.000298023950205784	-0.803186624303577	0	0.15	1	Macrophages_6
atp1b3b5	0.000298023950205784	-0.902784805899811	0	0.158	1	Macrophages_6
necab15	0.000298023950205784	-1.08114984958227	0	0.167	1	Macrophages_6
slc25a333	0.000298024130768982	-0.910621127440429	0	0.155	1	Macrophages_6
dnajc65	0.000298024130768982	-0.93530221405646	0	0.174	1	Macrophages_6
fam234b4	0.000298024130768982	-0.994397782164829	0	0.19	1	Macrophages_6
ENSAMXG00000019643	0.000302893132245697	0.46478223726625	0.118	0.026	1	Macrophages_6
PPP3CA5	0.000311273862282781	-1.12401492900672	0.015	0.201	1	Macrophages_6
MOB3B	0.000315417787841335	0.511831171483083	0.147	0.041	1	Macrophages_6
si:ch211-191d15.23	0.000317663747916663	-0.888994005332882	0.176	0.418	1	Macrophages_6
epdr14	0.000328359763018682	-0.844383206972632	0	0.161	1	Macrophages_6
pclob5	0.000328359961386827	-0.849638209274264	0	0.146	1	Macrophages_6
sub1b3	0.000330567236895668	-0.787598500649185	0.074	0.231	1	Macrophages_6
ap2b14	0.000333327624863441	-1.0698802490095	0.015	0.21	1	Macrophages_6
ormdl2	0.000334861305689016	0.414063983427707	0.103	0.023	1	Macrophages_6
si:ch211-262e15.14	0.000342700056765043	-0.837092258761231	0.015	0.188	1	Macrophages_6
ENSAMXG000000180225	0.000346237990128169	-0.82418007671649	0.044	0.197	1	Macrophages_6
faub4	0.000349812248873287	0.251083946930037	0.926	0.844	1	Macrophages_6
ENSAMXG000000022544	0.000354547754285231	0.55201991168521	0.353	0.162	1	Macrophages_6
ndufb54	0.000355168112282015	-0.961289875418002	0.059	0.268	1	Macrophages_6
ndufa85	0.00035789251892749	-0.908682218229861	0.059	0.253	1	Macrophages_6
kif1ab5	0.000361688417042552	-0.873792590855841	0	0.146	1	Macrophages_6
si:dkey-28b4.84	0.000361688417042552	-1.01390186093238	0	0.177	1	Macrophages_6
slc20a24	0.000361688417042552	-1.06826135615031	0	0.18	1	Macrophages_6
tm2d13	0.000361688634918317	-0.743438030500903	0	0.143	1	Macrophages_6
necab35	0.000361688634918317	-0.915822315566002	0	0.151	1	Macrophages_6
map1lc3a5	0.000361688852794178	-0.825931997964837	0	0.159	1	Macrophages_6
ENSAMXG000000252925	0.000361688852794178	-1.04042211522731	0	0.134	1	Macrophages_6
rnaset2	0.00036977080266805	0.548789041763913	0.103	0.031	1	Macrophages_6
rassf41	0.000389550032553089	0.597200646659781	0.132	0.023	1	Macrophages_6
si:dkey-92j12.64	0.000398296482173589	-0.788367722684445	0	0.137	1	Macrophages_6
EIF5AL15	0.000398296960662406	-0.767333967655526	0	0.144	1	Macrophages_6
slc17a6a4	0.000398296960662406	-1.28703854319758	0	0.166	1	Macrophages_6
si:ch73-209e20.54	0.000398297199906967	-0.892813576882641	0	0.144	1	Macrophages_6
gdi14	0.000398297199906967	-1.00252587247135	0	0.189	1	Macrophages_6
rgs5b5	0.000398297199906967	-1.79983704675932	0	0.178	1	Macrophages_6
sst1.15	0.000398297199906967	-3.28779316019227	0	0.158	1	Macrophages_6
cisd14	0.000403670487393585	-0.742427052685539	0.044	0.22	1	Macrophages_6
yrk1	0.000412256352073251	0.458667596546346	0.132	0.045	1	Macrophages_6
ENSAMXG000000090151	0.00042229457499147	0.447290629830481	0.176	0.05	1	Macrophages_6
supt4h14	0.000426973578523352	-0.751900206352335	0.074	0.237	1	Macrophages_6
grin1a (1 of many)5	0.000434064192970415	-1.05425066335843	0.015	0.19	1	Macrophages_6
rgs45	0.000438496710128128	-1.9566826407535	0	0.173	1	Macrophages_6
celf3a4	0.000438497498067544	-0.857206796066936	0	0.147	1	Macrophages_6
fgf13a5	0.000438497760714238	-0.895292112278527	0	0.154	1	Macrophages_6
fam102bb5	0.000438497760714238	-0.925131009440527	0	0.167	1	Macrophages_6
rasd15	0.000438497760714238	-1.41392397198895	0	0.18	1	Macrophages_6
cetn25	0.000460798024700767	-0.747848163398766	0.015	0.148	1	Macrophages_6
acsl4a3	0.000475836328502045	-0.936241446375858	0.074	0.284	1	Macrophages_6
ist14	0.000480530723316008	0.616565748078983	0.279	0.131	1	Macrophages_6
cadpsb4	0.000482633096179179	-0.889160975747072	0	0.156	1	Macrophages_6
gabra15	0.000482633096179179	-1.04111072846124	0	0.175	1	Macrophages_6
ENSAMXG000000209095	0.000482633384449948	-0.840057950410712	0	0.135	1	Macrophages_6
ING14	0.000482633384449948	-0.841003129741371	0	0.14	1	Macrophages_6
ptp4a15	0.000490040687645406	-0.776260545939014	0.088	0.301	1	Macrophages_6
got2a3	0.000490188862588391	-0.846008670586114	0.132	0.314	1	Macrophages_6
eif1axb4	0.000510234165110609	-0.851622576485282	0.074	0.278	1	Macrophages_6
hexb2	0.000512026796165549	0.427497210122224	0.162	0.047	1	Macrophages_6
fbxw74	0.000512049934477434	-0.976130828533732	0.015	0.186	1	Macrophages_6
psma83	0.000525090703271905	-0.882979156247629	0.029	0.201	1	Macrophages_6
gnaia2	0.000529683993116351	0.652847972062126	0.309	0.135	1	Macrophages_6
vat1l5	0.000531076699143168	-0.869274577647871	0	0.142	1	Macrophages_6
zgc:1946785	0.000531076699143168	-1.02298431425452	0	0.159	1	Macrophages_6
si:ch1073-140o9.25	0.000531077015464803	-0.943131985339735	0	0.146	1	Macrophages_6
clu5	0.000531077015464803	-1.13861731143763	0	0.161	1	Macrophages_6
sub1a4	0.000532666446153727	-0.841942805010094	0.132	0.308	1	Macrophages_6
sec624	0.000547053420926012	-0.754234473301098	0.029	0.174	1	Macrophages_6
ENSAMXG00000027898	0.000553299586879802	0.658396732761748	0.118	0.027	1	Macrophages_6
ginm14	0.000577731337487569	-0.832535718903361	0.088	0.271	1	Macrophages_6
mdh24	0.000579485004324756	-0.794173940159007	0.221	0.39	1	Macrophages_6
ankrd46b4	0.000581315207467671	-0.805103132391446	0.015	0.167	1	Macrophages_6
map1sb4	0.000584235796511452	-0.694722015552781	0	0.122	1	Macrophages_6
st8sia54	0.000584236490556966	-0.849423740795019	0	0.145	1	Macrophages_6
AATK5	0.000584236837579935	-0.777119417017017	0	0.126	1	Macrophages_6
ndufa114	0.000585436349042241	-0.552333780873889	0.206	0.383	1	Macrophages_6
nptnb4	0.00059072183050565	-0.920091612457956	0.015	0.16	1	Macrophages_6
elocb4	0.000595619106948934	-0.711237292505238	0.25	0.425	1	Macrophages_6
AP3B23	0.000601724909699444	-0.970284901608472	0.015	0.195	1	Macrophages_6
ddit35	0.000606837573567929	-1.22136885654945	0.176	0.337	1	Macrophages_6
ndufb44	0.000608658381707917	-0.818746232388583	0.162	0.362	1	Macrophages_6
si:ch211-160e1.54	0.000609779160393168	-0.99602771602656	0.059	0.237	1	Macrophages_6
dctn54	0.000627937867634798	-0.791664140041784	0.044	0.213	1	Macrophages_6
atp5fa15	0.000629064775107707	-0.688537321386336	0.25	0.428	1	Macrophages_6
hnrnpub4	0.000630550274525367	-0.809695403387916	0.044	0.198	1	Macrophages_6
rnf73	0.000634239195513684	-0.729790489367466	0.015	0.165	1	Macrophages_6
lhfpl35	0.000642557913260464	-0.810566779907705	0	0.137	1	Macrophages_6
si:ch211-113g11.65	0.000642558293878935	-0.863076050029739	0	0.15	1	Macrophages_6
slc6a1b5	0.000642558293878935	-1.36109298605712	0	0.152	1	Macrophages_6
trappc54	0.000642559435735284	-0.751837072582104	0	0.141	1	Macrophages_6
atcaya5	0.000642559435735284	-0.85304471953884	0	0.157	1	Macrophages_6
pafah1b23	0.000642559816354378	-0.763932777866513	0	0.143	1	Macrophages_6
phactr3b5	0.000642993981235842	-1.15675254559411	0.015	0.17	1	Macrophages_6
epd5	0.000657074222334508	-2.91834439619111	0.088	0.309	1	Macrophages_6
ndufa35	0.000658521645640364	-0.951648118254983	0.088	0.296	1	Macrophages_6
plxnc12	0.000663070571327476	0.38437079466296	0.103	0.022	1	Macrophages_6
ptges3a2	0.000689639806443732	0.38354849715302	0.676	0.465	1	Macrophages_6
rybpa5	0.000702895056820159	-0.707707320953399	0.029	0.17	1	Macrophages_6
amph4	0.000706531472805687	-0.714140094306046	0	0.129	1	Macrophages_6
celf3b4	0.000706531472805687	-0.990775651041752	0	0.176	1	Macrophages_6
nr2f1a5	0.000706531472805687	-1.04498475503141	0	0.157	1	Macrophages_6
si:ch73-127m5.14	0.00070653189018112	-0.988013659357865	0	0.181	1	Macrophages_6
pgk14	0.000715020709170897	-0.620528006299808	0.162	0.305	1	Macrophages_6
atp6v1c1b4	0.000715411525146576	-0.696625321640321	0.059	0.234	1	Macrophages_6
ENSAMXG000000210374	0.000717189946016234	-0.571879493626341	0.015	0.128	1	Macrophages_6
meaf62	0.000719818942075895	-0.710873407787747	0.059	0.218	1	Macrophages_6
srsf43	0.000722748484313255	-0.74997884457441	0.059	0.242	1	Macrophages_6
stard3	0.000723825929645465	0.449920747065395	0.103	0.029	1	Macrophages_6
arhgef10lb1	0.00072978183731891	0.369213385643551	0.132	0.05	1	Macrophages_6
trib24	0.000732669276443869	-0.728727497212662	0.015	0.145	1	Macrophages_6
btf3l45	0.000740358690646946	-0.714283299518602	0.088	0.267	1	Macrophages_6
zgc:1018405	0.000746107964334996	-0.799322298301656	0.015	0.164	1	Macrophages_6
ENSAMXG000000277424	0.000748595708802286	0.765691826492055	0.382	0.208	1	Macrophages_6
gstp24	0.000757976681723223	-0.928628733498384	0.103	0.318	1	Macrophages_6
dtnbp1b5	0.00076669712270441	-0.749496736620497	0.015	0.153	1	Macrophages_6
dynlrb13	0.000775582784925339	-0.670421006267084	0.147	0.326	1	Macrophages_6
trmt9b5	0.000776684227240342	-0.851096819818832	0	0.142	1	Macrophages_6
fstl1b5	0.000776684684822082	-0.843913785004964	0	0.135	1	Macrophages_6
vgf5	0.000776684684822082	-1.05499533575628	0	0.144	1	Macrophages_6
mdh1ab5	0.000776685142404004	-0.735079679862257	0	0.136	1	Macrophages_6
upf3a4	0.000776685142404004	-0.815840025884194	0	0.146	1	Macrophages_6
emp15	0.000776685142404004	-0.823624228910286	0	0.147	1	Macrophages_6
luzp2 (1 of many)5	0.000776685142404004	-0.942616922211614	0	0.141	1	Macrophages_6
ndufa103	0.000783192325143897	-0.920733257065565	0.044	0.226	1	Macrophages_6
adcyap1b5	0.000801227327893505	-2.12477534262196	0.015	0.174	1	Macrophages_6
lypla23	0.000805885398833514	-0.89882309446464	0.059	0.236	1	Macrophages_6
ewsr1a5	0.000821540683887499	-0.849034471486885	0.059	0.222	1	Macrophages_6
ndufs54	0.000824710820386206	-0.820835720816238	0.235	0.446	1	Macrophages_6
cd9a5	0.000841316681463553	-0.865856261680014	0.132	0.322	1	Macrophages_6
capza1a4	0.000841327296993498	0.395826143271066	0.265	0.11	1	Macrophages_6
apbb14	0.000850350689275438	-0.854447153536471	0.029	0.219	1	Macrophages_6
ank3b4	0.000853599596947794	-0.886445544855297	0	0.158	1	Macrophages_6
NPTX15	0.000853599596947794	-1.35051226568701	0	0.15	1	Macrophages_6
hmga1b4	0.000853600098502213	-0.708340186337633	0	0.128	1	Macrophages_6
ldb1b4	0.000865172348099988	-0.84397217430202	0.015	0.191	1	Macrophages_6
zgc:153993	0.000880709483596693	0.491705994673661	0.103	0.028	1	Macrophages_6
ENSAMXG000000138355	0.000887658873058473	-0.761518604744163	0.015	0.159	1	Macrophages_6
rap1b5	0.00089412792391846	0.426714649056241	0.588	0.382	1	Macrophages_6
dctn45	0.000909142211061148	-0.616866929056762	0.015	0.151	1	Macrophages_6
hmgb2b (1 of many)4	0.000910341400745385	-0.745396435060126	0.162	0.321	1	Macrophages_6
si:ch211-153j24.35	0.000922917932510019	-0.822677370988281	0.015	0.146	1	Macrophages_6
ccni3	0.000931311131395551	0.314491504212573	0.809	0.616	1	Macrophages_6
plxnb1b2	0.000934254838614963	0.455059468751591	0.162	0.042	1	Macrophages_6
ENSAMXG000000076714	0.000937909915924248	-0.835864703231604	0	0.152	1	Macrophages_6
cyfip24	0.000937909915924248	-0.863352956868942	0	0.162	1	Macrophages_6
camk2n25	0.000937910465561426	-1.11946584015042	0	0.164	1	Macrophages_6
pabpn15	0.000948520305847006	-0.81823206233872	0.074	0.256	1	Macrophages_6
ENSAMXG000000041244	0.000954974633155244	-0.737449167317309	0.015	0.156	1	Macrophages_6
eif5a5	0.000957165419233982	0.256302951864792	0.853	0.715	1	Macrophages_6
ACTB4	0.00100551603521303	0.326549679723764	0.868	0.752	1	Macrophages_6
cadm45	0.00100691853544527	-0.93603203568353	0.029	0.195	1	Macrophages_6
zgc:1949814	0.00103030671296895	-0.731099237175852	0	0.136	1	Macrophages_6
h2afy5	0.00103030671296895	-0.821922057184938	0	0.155	1	Macrophages_6
DYNC1H12	0.00103030731517409	-0.700558583067051	0	0.129	1	Macrophages_6
slc6a1a5	0.00103030731517409	-0.762287177478896	0	0.127	1	Macrophages_6
pcloa4	0.00103030791737946	-0.79058402554194	0	0.135	1	Macrophages_6
plk2b5	0.00103030791737946	-0.930825772405071	0	0.149	1	Macrophages_6
ENSAMXG000000288155	0.00103030791737946	-1.09709887364809	0	0.147	1	Macrophages_6
dnajc125	0.00104616250899385	-0.764600941263075	0.029	0.169	1	Macrophages_6
fam162a4	0.00106170111100618	-0.822750854988521	0.029	0.189	1	Macrophages_6
mif5	0.00108551793456572	-0.743567708299462	0.162	0.346	1	Macrophages_6
sec61a12	0.00111463489311655	0.575424866458231	0.353	0.192	1	Macrophages_6
psmf14	0.00113154664812663	-0.635544250536814	0	0.117	1	Macrophages_6
hprt1l4	0.00113154730779453	-0.665559389009121	0	0.122	1	Macrophages_6
slc4a10b5	0.00113154730779453	-0.688841678627551	0	0.118	1	Macrophages_6
vapb4	0.00113154730779453	-0.75255625522693	0	0.14	1	Macrophages_6
slc35f15	0.00113154730779453	-0.761274887780095	0	0.133	1	Macrophages_6
pcbp24	0.00114719068434403	-0.809984562320235	0.088	0.267	1	Macrophages_6
itpkcb	0.00114937870599753	0.730729914537073	0.132	0.034	1	Macrophages_6
srsf5b5	0.00116425230135659	-0.707505171246192	0.088	0.263	1	Macrophages_6
sugt11	0.00117631520826428	0.484247098860157	0.382	0.208	1	Macrophages_6
mfng1	0.00120144789898824	0.491653384373287	0.103	0.014	1	Macrophages_6
ptbp1b2	0.00122490475338182	0.68732491652872	0.162	0.048	1	Macrophages_6
rpl285	0.00123711861376112	0.273602818617138	0.912	0.839	1	Macrophages_6
atp1a1b5	0.00124245162869661	-1.14524030698852	0	0.121	1	Macrophages_6
emc104	0.00124245235116695	-0.64164591923259	0	0.113	1	Macrophages_6
ctbp2a4	0.00124245235116695	-0.807042740008489	0	0.136	1	Macrophages_6
sgcb4	0.00124738315363388	-0.755354707125421	0.015	0.156	1	Macrophages_6
ENSAMXG000000088402	0.00127464327184299	-0.770161118086678	0.147	0.305	1	Macrophages_6
ENSAMXG000000167715	0.00128768048038275	-0.736543807169713	0.088	0.255	1	Macrophages_6
tspan5a1	0.00129247463437633	0.452333058238563	0.235	0.111	1	Macrophages_6
mapkapk2a2	0.00129983476844381	0.30415100152648	0.132	0.043	1	Macrophages_6
tbca4	0.00133854825170074	-0.79328966322453	0.059	0.221	1	Macrophages_6
ube2na3	0.00134757493128739	-0.825016651911511	0.162	0.338	1	Macrophages_6
lsm55	0.00134820385489492	-0.92301713851058	0.074	0.252	1	Macrophages_6
lsm64	0.00135328463858671	-0.681239740331932	0.176	0.366	1	Macrophages_6
idh24	0.00135585656685183	-0.772994566612541	0.015	0.154	1	Macrophages_6
ttc39c5	0.00136392102155935	-0.712436803392851	0	0.12	1	Macrophages_6
hsph13	0.00136392102155935	-0.765974897806756	0	0.115	1	Macrophages_6
ccl445	0.00136392102155935	-0.817993254211953	0	0.134	1	Macrophages_6
dnajb9a1	0.00141902999720671	0.546336646338836	0.147	0.053	1	Macrophages_6
msna4	0.00145059903856444	0.669579201948512	0.25	0.104	1	Macrophages_6
gpx1b5	0.00149693625504497	-0.742309828973912	0	0.134	1	Macrophages_6
fscn1b5	0.00149693625504497	-0.776550003653826	0	0.136	1	Macrophages_6
bckdhb3	0.00149693625504497	-0.788343415897396	0	0.153	1	Macrophages_6
ENSAMXG000000189465	0.00149693625504497	-0.869177450563359	0	0.155	1	Macrophages_6
pitpnbl4	0.00150306709500547	-0.878950924494712	0.059	0.242	1	Macrophages_6
smpd1	0.00151301925991888	0.26875394720244	0.118	0.035	1	Macrophages_6
camk2n1a4	0.00152365308823713	-0.985583730851679	0.015	0.163	1	Macrophages_6
mkl1b2	0.00153627364490954	0.420353680767221	0.118	0.032	1	Macrophages_6
zgc:564934	0.00154626946519961	-1.21221734255914	0.294	0.463	1	Macrophages_6
zgc:566762	0.00158571141183263	0.315605201374665	0.706	0.553	1	Macrophages_6
ankrd113	0.00158650614794426	-0.754823267526225	0.015	0.154	1	Macrophages_6
uqcrc2b3	0.0015971715972945	-0.694622053602596	0.015	0.156	1	Macrophages_6
cadm34	0.00164256539335198	-0.585036346178368	0	0.101	1	Macrophages_6
si:zfos-1324h11.55	0.00164256539335198	-0.751209729200666	0	0.127	1	Macrophages_6
f3a5	0.00164256539335198	-1.67394105436114	0	0.12	1	Macrophages_6
ENSAMXG000000066762	0.00165194566844383	-0.846042920525139	0.015	0.175	1	Macrophages_6
NAP1L13	0.0017018811640319	-0.695158715675992	0.132	0.302	1	Macrophages_6
pkma4	0.00170632369407444	-0.830541332982858	0.132	0.307	1	Macrophages_6
rps94	0.00171804927007016	0.281918778212861	0.868	0.678	1	Macrophages_6
fam32a3	0.00172855591842525	-0.606710599041992	0.176	0.351	1	Macrophages_6
ppp2r1ba4	0.00174987304067616	-0.676406448266805	0.015	0.131	1	Macrophages_6
aco24	0.00179279079414672	-0.825545386416071	0.044	0.209	1	Macrophages_6
kcnip1b5	0.00180197611357032	-0.76160547376554	0	0.127	1	Macrophages_6
ENSAMXG000000259984	0.001843884002659	-0.772733210449972	0.044	0.192	1	Macrophages_6
gpx4b4	0.00184736815959663	-0.534901401972404	0.176	0.349	1	Macrophages_6
pet1003	0.00185375749910382	-0.907096903267843	0.044	0.211	1	Macrophages_6
nat94	0.00195220880858375	-0.766716217240594	0.015	0.163	1	Macrophages_6
rnaseh2b1	0.00196180439253467	0.849866660513916	0.118	0.025	1	Macrophages_6
EZH14	0.0019764389469449	-0.600325109161727	0	0.103	1	Macrophages_6
FUNDC1 (1 of many)3	0.0019764389469449	-0.6120371205087	0	0.111	1	Macrophages_6
ENSAMXG000000106885	0.0019764389469449	-0.819104207625699	0	0.119	1	Macrophages_6
eef2l24	0.00197644008213362	-0.700669459252325	0	0.131	1	Macrophages_6
nrn1a5	0.00197644008213362	-0.953991999020574	0	0.114	1	Macrophages_6
bin1a3	0.00197644121732275	-0.635207201643351	0	0.114	1	Macrophages_6
nt5c1ab5	0.00197644121732275	-0.647212275956463	0	0.108	1	Macrophages_6
ndfip15	0.00199157914124527	-0.50101316218149	0.382	0.512	1	Macrophages_6
soul44	0.00199274769584102	-0.774451635653129	0.015	0.16	1	Macrophages_6
fam168b1	0.00200564056593917	-0.657686406691157	0.015	0.155	1	Macrophages_6
rbx13	0.00200582936469363	-0.78953008435657	0.147	0.294	1	Macrophages_6
h2afy25	0.00201271305490047	-0.718851872682736	0.044	0.192	1	Macrophages_6
prex1	0.00203548806070347	0.464478792611226	0.103	0.029	1	Macrophages_6
pygmb5	0.0020414791604389	-0.707469485584153	0.015	0.158	1	Macrophages_6
snrpd3l4	0.00207207030650663	-0.784274148721672	0.029	0.172	1	Macrophages_6
kidins220b4	0.00209507046778477	-0.818180831512683	0.059	0.238	1	Macrophages_6
srsf92	0.00209507408405262	-0.696071481291786	0.059	0.212	1	Macrophages_6
ENSAMXG000000207383	0.00211920274780519	-0.700369789158897	0.029	0.185	1	Macrophages_6
sept24	0.00213379885140802	0.40891999740954	0.25	0.114	1	Macrophages_6
ndufv13	0.0021340514041169	-0.633061513751772	0.044	0.202	1	Macrophages_6
ndufb35	0.00215320211064586	-0.65008975343656	0.162	0.334	1	Macrophages_6
plppr13	0.00216734647667135	-0.775925672755133	0	0.139	1	Macrophages_6
tox34	0.0021673477185716	-0.913647223585922	0	0.141	1	Macrophages_6
dnajc154	0.0021673489604723	-0.688026033898459	0	0.131	1	Macrophages_6
ncam24	0.0021673489604723	-0.805913077238177	0	0.13	1	Macrophages_6
hlfb4	0.0021673489604723	-1.02685095255388	0	0.149	1	Macrophages_6
tmed1b	0.00217138472531741	0.357178693922056	0.103	0.028	1	Macrophages_6
ENSAMXG00000014044	0.002188944436611	0.389574705030931	0.103	0.032	1	Macrophages_6
pef12	0.00221886632893162	0.355808275569763	0.279	0.159	1	Macrophages_6
sccpdhb4	0.00223591498064012	-0.526352434859436	0.029	0.148	1	Macrophages_6
pde4ba3	0.00228012939128563	-0.791940962433902	0.015	0.131	1	Macrophages_6
pex194	0.0022821679738835	-0.548287074948477	0.015	0.116	1	Macrophages_6
sdhb4	0.00229962931117948	-0.471216041124441	0.059	0.21	1	Macrophages_6
tpra12	0.00230652374433191	0.60877953355511	0.25	0.095	1	Macrophages_6
cops94	0.0023119495838959	-0.704643782391655	0.059	0.223	1	Macrophages_6
rab5c3	0.00234069312633053	0.359420086788169	0.368	0.231	1	Macrophages_6
pabpc1b3	0.00234128284348501	-0.448135339808577	0.485	0.649	1	Macrophages_6
cplx15	0.0023762107437013	-0.816802690552066	0	0.116	1	Macrophages_6
cntn1b5	0.00237621210211919	-0.795546875510405	0	0.142	1	Macrophages_6
zgc:1655083	0.00237621210211919	-0.822844109111744	0	0.12	1	Macrophages_6
ENSAMXG000000043985	0.00237621210211919	-0.904686747696102	0	0.147	1	Macrophages_6
vwc2l5	0.00237621346053756	-0.694020302537743	0	0.101	1	Macrophages_6
rgs85	0.00237621346053756	-0.755583550319689	0	0.122	1	Macrophages_6
epsti1	0.00239665114057817	0.512486302395788	0.132	0.028	1	Macrophages_6
uqcrq4	0.00244428795038962	-0.781974901208286	0.265	0.484	1	Macrophages_6
ENSAMXG000000102032	0.00245699862746134	0.308737933070369	0.206	0.081	1	Macrophages_6
foxn2b	0.00246104621707325	0.445700814555514	0.132	0.039	1	Macrophages_6
atp6v1b25	0.00249122747141539	-0.837367619522123	0.029	0.193	1	Macrophages_6
scrn24	0.00249683753539778	-0.65771275485414	0.015	0.132	1	Macrophages_6
eef1db4	0.0025100392847046	0.3253808970411	0.309	0.177	1	Macrophages_6
ddx3a5	0.00253257886451901	-0.673895069686249	0.029	0.172	1	Macrophages_6
nkap4	0.002535306751038	-0.741320817571634	0.074	0.218	1	Macrophages_6
mgst3b3	0.00256111455187704	-0.720213452051202	0.074	0.224	1	Macrophages_6
ddit45	0.00259076837374752	-0.657049800068143	0.059	0.184	1	Macrophages_6
cmc22	0.00260468159851157	-0.689465193017473	0	0.128	1	Macrophages_6
atp6v0a1b5	0.00260468605539899	-0.626745385586871	0	0.112	1	Macrophages_6
wdr134	0.00260468605539899	-0.662345271516705	0	0.124	1	Macrophages_6
PCDH105	0.00260468605539899	-0.671913771691367	0	0.111	1	Macrophages_6
fosaa4	0.00260468605539899	-0.873433803890631	0	0.136	1	Macrophages_6
ndufv24	0.00263969530290971	-0.634773275492027	0.118	0.244	1	Macrophages_6
stard3nl	0.00267158648975514	0.542109615705207	0.162	0.051	1	Macrophages_6
ube2e34	0.0026750722537444	-0.711607558819365	0.044	0.169	1	Macrophages_6
eef2a.13	0.0027139960088398	-0.530352381152551	0.588	0.654	1	Macrophages_6
ENSAMXG000000188093	0.00283845304507028	-0.653894285757209	0.044	0.185	1	Macrophages_6
rnf134	0.00284563464336899	-0.760249081625753	0.162	0.329	1	Macrophages_6
arl64	0.00285456607977948	-0.670486557993955	0	0.117	1	Macrophages_6
id15	0.00285456607977948	-1.43182095882051	0	0.121	1	Macrophages_6
fdft13	0.00285456770428178	-0.601428481383831	0	0.107	1	Macrophages_6
tubb25	0.00285456770428178	-0.615982477565116	0	0.106	1	Macrophages_6
adgrb1a3	0.00285456770428178	-0.668781092282086	0	0.108	1	Macrophages_6
ENSAMXG000000154183	0.00285456770428178	-0.687374876970144	0	0.11	1	Macrophages_6
gprc5bb5	0.00285456770428178	-0.695445430922476	0	0.109	1	Macrophages_6
rasl11b5	0.00285456770428178	-1.11749476573127	0	0.114	1	Macrophages_6
ENSAMXG000000119014	0.00287097503724221	-0.760390128218563	0.015	0.16	1	Macrophages_6
kif3a3	0.00288147097826099	-0.585521894724858	0.044	0.18	1	Macrophages_6
si:ch211-222l21.15	0.00293752252519114	-0.573488654920455	0.618	0.682	1	Macrophages_6
ENSAMXG000000060413	0.00294368475540154	0.648891539097443	0.324	0.179	1	Macrophages_6
csde13	0.00294945526023498	-0.661589588501138	0.191	0.366	1	Macrophages_6
s100b5	0.00307314126619897	-2.51251571492262	0.015	0.137	1	Macrophages_6
HADHB5	0.00308488871027156	-0.738011984830833	0.059	0.21	1	Macrophages_6
ENSAMXG000000087124	0.00309656754249063	-0.558148500953583	0.059	0.183	1	Macrophages_6
ENSAMXG000000073015	0.00312782075539979	-0.665434968698679	0	0.112	1	Macrophages_6
ENSAMXG000000274885	0.00312782075539979	-0.733876492160783	0	0.122	1	Macrophages_6
bcl11aa5	0.00312782253149137	-0.786726543730483	0	0.114	1	Macrophages_6
ENSAMXG000000112972	0.00312816760760018	0.332760406964895	0.632	0.479	1	Macrophages_6
ube2g24	0.00317138639912007	-0.750366163265255	0.044	0.213	1	Macrophages_6
LONRF3	0.00320599545498708	0.543352363105179	0.103	0.028	1	Macrophages_6
snapin4	0.00328059814413051	-0.620405383471223	0.029	0.144	1	Macrophages_6
spryd7b4	0.00340485258202224	-0.62345941378818	0.029	0.148	1	Macrophages_6
rhebl1	0.00340954107808495	0.3238174193994	0.176	0.087	1	Macrophages_6
stx12l4	0.00341055681967367	-0.642597660928028	0.015	0.14	1	Macrophages_6
ngb5	0.00342658874089783	-0.932970517109466	0	0.118	1	Macrophages_6
ptgesl4	0.00342659068244573	-0.624742412432974	0	0.116	1	Macrophages_6
snap25a4	0.00342659262399428	-0.690714694480123	0	0.109	1	Macrophages_6
lrrc4ba5	0.00342659262399428	-0.742202069701004	0	0.13	1	Macrophages_6
cnbpa3	0.00343460673123146	-0.698155590591739	0.309	0.494	1	Macrophages_6
gpr108	0.00345892865607999	0.312302936163843	0.103	0.035	1	Macrophages_6
pnpo4	0.00348603828957793	-0.748102330980313	0.015	0.168	1	Macrophages_6
sod23	0.00349570036884184	-0.724261402644704	0.059	0.208	1	Macrophages_6
gba	0.00351113231508704	0.330057390951408	0.118	0.041	1	Macrophages_6
rbbp43	0.00354029419637577	-0.613803241294389	0.015	0.126	1	Macrophages_6
minos13	0.00362433688945933	-0.853975561869143	0.059	0.219	1	Macrophages_6
gtf2f2a4	0.00369027352970083	-0.60974567384896	0.015	0.127	1	Macrophages_6
chchd104	0.003728494349155	-0.620822806430484	0.015	0.114	1	Macrophages_6
pfklb5	0.00375321208370353	-0.654254467494135	0	0.107	1	Macrophages_6
dixdc1a5	0.00375321420583243	-0.619422918169338	0	0.111	1	Macrophages_6
csnk1e5	0.00375321420583243	-0.66382853048659	0	0.114	1	Macrophages_6
nckap15	0.00375321420583243	-0.690312765471873	0	0.125	1	Macrophages_6
ENSAMXG000000278425	0.00375321420583243	-0.712268111683829	0	0.106	1	Macrophages_6
SDC35	0.00375321420583243	-0.717111889622141	0	0.115	1	Macrophages_6
zgc:1535955	0.00375321420583243	-0.734825550895732	0	0.126	1	Macrophages_6
etv5a4	0.00375321420583243	-0.741340474817586	0	0.105	1	Macrophages_6
atg123	0.00378273201482227	-0.577048194865216	0.074	0.208	1	Macrophages_6
polr2j3	0.00381848661988929	-0.610709712068758	0.044	0.177	1	Macrophages_6
mbnl11	0.00382465096960103	0.657251858349812	0.147	0.042	1	Macrophages_6
NR4A14	0.00382504622988996	-0.88342740431732	0.324	0.485	1	Macrophages_6
tmbim45	0.00383790056998985	-0.553883944201131	0.059	0.209	1	Macrophages_6
tram21	0.00384358450722402	0.407150840107101	0.103	0.034	1	Macrophages_6
hnrnpk1	0.00390366285256827	0.274620763700289	0.221	0.125	1	Macrophages_6
etfa4	0.0039444624036964	-0.684708057613095	0.074	0.234	1	Macrophages_6
arhgef1a1	0.00395341891903878	0.450202408892202	0.191	0.092	1	Macrophages_6
ENSAMXG000000188365	0.00399364356804921	-0.740245314893156	0.015	0.139	1	Macrophages_6
mapk8a5	0.00400109710105452	-0.552508382357535	0.015	0.136	1	Macrophages_6
srsf7b4	0.00403601061776301	-0.426291847940791	0.015	0.132	1	Macrophages_6
EGR24	0.00406030757087862	-1.04432826308429	0.015	0.124	1	Macrophages_6
ENSAMXG000000180905	0.00411022604890902	-0.644165168376521	0	0.108	1	Macrophages_6
hsd17b12a5	0.00411023068731074	-0.899466292371074	0	0.118	1	Macrophages_6
nnt4	0.00411023532571547	-0.667763606866618	0	0.122	1	Macrophages_6
si:ch211-151p13.85	0.00411023532571547	-0.682224542517193	0	0.113	1	Macrophages_6
cetn35	0.00411449981695577	-0.717100516441903	0.015	0.143	1	Macrophages_6
atp6v1h4	0.0042002716553399	-0.744388501742905	0.206	0.367	1	Macrophages_6
havcr12	0.00433124743408258	0.35810876674173	0.147	0.052	1	Macrophages_6
get45	0.00444473196189313	-0.515435852255662	0.015	0.113	1	Macrophages_6
rbm4.13	0.00450043267489553	-0.666412460222816	0	0.11	1	Macrophages_6
cacng4b4	0.00450043520916099	-0.663655625223923	0	0.102	1	Macrophages_6
acot74	0.00450043520916099	-0.696746489705729	0	0.13	1	Macrophages_6
per1a4	0.00450043520916099	-0.697312857849634	0	0.125	1	Macrophages_6
ENSAMXG000000203565	0.00450043520916099	-0.703393770008222	0	0.118	1	Macrophages_6
tecrb4	0.00451942413400054	-0.67590878864053	0.015	0.131	1	Macrophages_6
fosl1a5	0.00452846361878341	-1.01553984242477	0.059	0.205	1	Macrophages_6
tomm224	0.00457861933185606	-0.658037528131808	0.059	0.209	1	Macrophages_6
psmd82	0.00461789659401782	-0.54910978146003	0.132	0.268	1	Macrophages_6
sdhaf44	0.00466827081604133	-0.541509434369278	0.044	0.181	1	Macrophages_6
ENSAMXG00000017674	0.00467262197503111	0.635618946669816	0.147	0.057	1	Macrophages_6
ncalda4	0.00471664900426343	-0.722459761375056	0.074	0.223	1	Macrophages_6
eif4g2b4	0.00473216500504364	-0.642640857079406	0.059	0.207	1	Macrophages_6
actr104	0.00478516133766039	-0.697562347715431	0.015	0.145	1	Macrophages_6
kifap3a3	0.00480598534586901	-0.590695502407042	0.015	0.139	1	Macrophages_6
mych4	0.00484845590497053	-1.29655463810255	0.015	0.12	1	Macrophages_6
ctbs	0.00488206761897881	0.276172888952696	0.103	0.033	1	Macrophages_6
ENSAMXG000000168025	0.00491602239907474	-0.449235610470663	0.647	0.761	1	Macrophages_6
dnajc73	0.00492684544349163	-0.636878214407784	0	0.116	1	Macrophages_6
stau13	0.00492684544349163	-0.698872296207391	0	0.135	1	Macrophages_6
ENSAMXG000000120965	0.00492684544349163	-0.735839367520856	0	0.13	1	Macrophages_6
zfhx45	0.00492684544349163	-0.868177937800716	0	0.118	1	Macrophages_6
sinhcaf5	0.00494527259335645	-0.729995283622414	0.015	0.127	1	Macrophages_6
ell	0.00498819220843454	0.443875835724676	0.103	0.037	1	Macrophages_6
chgb5	0.00500696677700986	-1.93167772293333	0.015	0.156	1	Macrophages_6
sulf2b5	0.00502397884614453	-0.63549438369983	0.029	0.148	1	Macrophages_6
dbnlb3	0.00504005462932256	0.302862778771877	0.221	0.099	1	Macrophages_6
pin44	0.00504431731832183	-0.446910416985489	0.029	0.118	1	Macrophages_6
ube2l3a2	0.00505461445752506	0.415630862786979	0.529	0.337	1	Macrophages_6
DNAJC7 (1 of many)	0.00509639851913751	0.43902676770375	0.103	0.028	1	Macrophages_6
ssr12	0.00513875455403407	-0.571182858192007	0.176	0.3	1	Macrophages_6
zgc:1630805	0.00523191280890208	-0.688383313617427	0.044	0.192	1	Macrophages_6
chac14	0.00536421860593448	-0.621154959720915	0.059	0.205	1	Macrophages_6
atrx5	0.00536880228715204	-0.846840115540065	0.059	0.22	1	Macrophages_6
ldb2b5	0.00539277015809952	-0.645043207124376	0	0.11	1	Macrophages_6
syt125	0.00539277318313739	-0.754760867442399	0	0.111	1	Macrophages_6
si:ch211-160j14.25	0.00539833069874056	0.446324069999125	0.294	0.16	1	Macrophages_6
oprd1a5	0.00540166974732616	-0.937314461894802	0.015	0.122	1	Macrophages_6
ilf24	0.00547324405825923	-0.573490351476519	0.015	0.107	1	Macrophages_6
trappc6b3	0.00558392212565448	-0.594452905823778	0.147	0.286	1	Macrophages_6
pum13	0.00566830332963022	-0.624016313423057	0.015	0.124	1	Macrophages_6
htatip23	0.00569383017226143	-0.546144437876187	0.015	0.132	1	Macrophages_6
rack14	0.00573157303725979	0.273456057348764	0.412	0.257	1	Macrophages_6
plk35	0.00576291152606162	-0.725847241193713	0.029	0.14	1	Macrophages_6
rsrc24	0.00581990566722802	-0.783749417696956	0.029	0.17	1	Macrophages_6
prdx55	0.00582659819139185	-1.10243813538701	0.132	0.291	1	Macrophages_6
zgc:1103194	0.00585219987767399	-0.589170978548076	0.015	0.113	1	Macrophages_6
dpy304	0.00587346624322277	-0.502255798430607	0.059	0.207	1	Macrophages_6
znf395b2	0.00590182658436707	-0.596440560652495	0	0.103	1	Macrophages_6
prickle2a5	0.00593433773034204	-0.650672703989008	0.015	0.134	1	Macrophages_6
metap2b3	0.00596839668261417	-0.690670545999869	0.088	0.226	1	Macrophages_6
ss181	0.00602480205799385	-0.580930050043332	0.015	0.12	1	Macrophages_6
ENSAMXG000000202671	0.00606746546978179	0.262837204334195	0.206	0.102	1	Macrophages_6
mrpl574	0.00617987036332833	-0.527472729880835	0.044	0.155	1	Macrophages_6
usp44	0.00625351182974874	0.397786656828111	0.103	0.045	1	Macrophages_6
cbln14	0.00645793909378066	-1.16489692804707	0	0.112	1	Macrophages_6
ENSAMXG000000136974	0.00645794270317854	-0.664331804451034	0	0.104	1	Macrophages_6
lmo34	0.00645794270317854	-0.788006620289824	0	0.101	1	Macrophages_6
chrm4a5	0.00645794270317854	-0.859117673825299	0	0.104	1	Macrophages_6
cadm2b5	0.00649828558762944	-0.70723596984307	0.015	0.123	1	Macrophages_6
park75	0.006547739862458	-0.710149464688227	0.044	0.178	1	Macrophages_6
ENSAMXG000000056165	0.00658339627197228	-0.718320833934388	0.015	0.129	1	Macrophages_6
mycb5	0.00666752188486617	-0.776562198076385	0.074	0.2	1	Macrophages_6
wu:fj39g125	0.00669773580966175	-2.30969898224689	0.029	0.149	1	Macrophages_6
pnn4	0.006726111839028	-0.650000998764618	0.029	0.152	1	Macrophages_6
si:dkey-156n14.52	0.00678591878861879	-0.557400164950596	0.015	0.109	1	Macrophages_6
seta3	0.0068885943757177	-0.575746794875113	0.206	0.364	1	Macrophages_6
denr3	0.00697147893654095	-0.637703406760798	0.059	0.186	1	Macrophages_6
fsd15	0.00700792015955806	-0.729446426089237	0.015	0.131	1	Macrophages_6
syn2b5	0.00706541417595998	-0.646910705686688	0	0.112	1	Macrophages_6
esrra4	0.00707920724442691	-0.727237185450713	0.015	0.119	1	Macrophages_6
zgc:1750665	0.00714123705097834	-0.66344246917231	0.015	0.126	1	Macrophages_6
ppp2r1bb5	0.00719692418156204	-0.863322941507611	0.044	0.174	1	Macrophages_6
cox5aa5	0.00735398721363832	-0.719018911666166	0.324	0.481	1	Macrophages_6
arpc4l2	0.00736411989954694	0.433437108065722	0.206	0.102	1	Macrophages_6
ddost3	0.0075233401047145	-0.557619781744905	0.059	0.179	1	Macrophages_6
NIPSNAP22	0.0075746696662669	-0.556119919668874	0.015	0.124	1	Macrophages_6
rpa21	0.00761558992525747	0.34583953625287	0.103	0.033	1	Macrophages_6
ENSAMXG000000199134	0.0078226158957086	-0.600210729023236	0.015	0.119	1	Macrophages_6
gosr2	0.00785557854187142	0.384752938423307	0.176	0.081	1	Macrophages_6
fnbp44	0.00786460276628173	-0.474111959081497	0.074	0.186	1	Macrophages_6
si:dkey-22o12.21	0.00797668071401333	0.278304384588291	0.132	0.052	1	Macrophages_6
prdx34	0.00804170782913835	-0.569085240980491	0.074	0.178	1	Macrophages_6
ctnnb24	0.0080610518155906	-0.580393957042092	0.029	0.141	1	Macrophages_6
dnajc193	0.00813206075311993	-0.487637560638807	0.015	0.11	1	Macrophages_6
mrpl533	0.00814676613261057	-0.60161225064851	0.015	0.123	1	Macrophages_6
ppp2cb3	0.00826567866971485	-0.524495573964266	0.191	0.365	1	Macrophages_6
CLASP1 (1 of many)	0.00837870002382099	0.457190130933798	0.191	0.089	1	Macrophages_6
arl6ip13	0.00838995372151017	-0.641615874726286	0.279	0.457	1	Macrophages_6
clta4	0.00844603534819944	-0.567287022590925	0.235	0.36	1	Macrophages_6
cacnb4b4	0.0084536359599302	-0.631712134076976	0	0.107	1	Macrophages_6
btbd6b4	0.0084536359599302	-0.64588247632383	0	0.107	1	Macrophages_6
wsb12	0.00848965392739788	-0.619842739906016	0.132	0.266	1	Macrophages_6
mapk33	0.00851114614296599	-0.498557926192994	0.074	0.211	1	Macrophages_6
ENSAMXG000000141033	0.00852381922114314	-0.457270088594165	0.044	0.139	1	Macrophages_6
pfdn63	0.008611871278263	-0.480426265728421	0.074	0.182	1	Macrophages_6
pim15	0.00870516861077147	-0.684991991936047	0.074	0.22	1	Macrophages_6
MBNL24	0.0088425654799576	-0.578079064877765	0.015	0.11	1	Macrophages_6
pcmt3	0.00894468434203708	-0.576673195903477	0.029	0.151	1	Macrophages_6
btg24	0.00895924722291423	-0.589314619727551	0.912	0.874	1	Macrophages_6
mat2b3	0.00898408014353506	-0.730982264770749	0.029	0.158	1	Macrophages_6
nell2a5	0.00899564287388305	-0.678646876615026	0.015	0.128	1	Macrophages_6
ENSAMXG000000050744	0.00903759930614289	-0.621915888909824	0.029	0.15	1	Macrophages_6
elob.14	0.00908238631589383	-0.55757567781492	0.132	0.263	1	Macrophages_6
lamp23	0.00922524467086146	-0.601119332042017	0.044	0.169	1	Macrophages_6
gad1a5	0.00936914880344872	-0.802309043888205	0.015	0.116	1	Macrophages_6
cope3	0.00941035984350212	-0.58452691265307	0.103	0.236	1	Macrophages_6
atp1a3b5	0.00945002743803805	-0.973170786841898	0.015	0.144	1	Macrophages_6
hsf24	0.00964940499714535	-0.469173429458308	0.059	0.163	1	Macrophages_6
vps294	0.00971320040553839	-0.59124203094014	0.118	0.268	1	Macrophages_6
mfsd111	0.00971863100298937	0.331710394969672	0.118	0.039	1	Macrophages_6
ENSAMXG000000155534	0.00974266323620069	-0.756083318514643	0.044	0.184	1	Macrophages_6
ENSAMXG000000176375	0.00974866788894236	-0.488000580575538	0.059	0.175	1	Macrophages_6
ormdl14	0.00996027732058286	-0.58722167163235	0.088	0.216	1	Macrophages_6
hypk3	0.00999373541012762	-0.522966833598922	0.059	0.153	1	Macrophages_6
ENSAMXG000000003212	0.0100420806842974	0.625258802021359	0.382	0.247	1	Macrophages_6
sgk15	0.0101094083084481	-0.742757672784505	0	0.104	1	Macrophages_6
prdx23	0.0101441703690823	-0.698767024834242	0.147	0.302	1	Macrophages_6
mcts14	0.0103652765061157	-0.565262131587173	0.074	0.196	1	Macrophages_6
glyr15	0.0104610096065016	-0.471541749070861	0.088	0.176	1	Macrophages_6
naa403	0.0104702772640084	-0.454134249757496	0.015	0.107	1	Macrophages_6
ENSAMXG000000008272	0.0104814219372806	0.293704573774396	0.441	0.299	1	Macrophages_6
u2surp3	0.0104909446846129	-0.470628632172213	0.074	0.16	1	Macrophages_6
ENSAMXG000000086935	0.0105138330459958	-0.604808389361619	0.015	0.115	1	Macrophages_6
eif54	0.0106269106502081	-0.542832826875349	0.059	0.174	1	Macrophages_6
cby14	0.010835374419893	-0.547233031466609	0.015	0.109	1	Macrophages_6
epb41a3	0.0108618254691142	-0.627785292409977	0.044	0.169	1	Macrophages_6
calr3b	0.010957902280246	0.476519768170338	0.147	0.071	1	Macrophages_6
pdcd6ip	0.0109689498187569	0.465038224138386	0.162	0.072	1	Macrophages_6
fyna5	0.0110532654190996	-0.621598232264819	0	0.109	1	Macrophages_6
lyrm24	0.0110936555443424	-0.465661641784029	0.015	0.11	1	Macrophages_6
DDIT4L5	0.0111834482447711	-0.610444797134467	0.015	0.102	1	Macrophages_6
atp6v0d14	0.0112001784325196	-0.639738128265724	0.074	0.187	1	Macrophages_6
eif4a24	0.0112186293045976	-0.61535964036582	0.147	0.337	1	Macrophages_6
vat15	0.0112375479836593	-0.648406938903871	0.015	0.123	1	Macrophages_6
ppp2r2ab4	0.0113390481923678	-0.441201641910646	0.029	0.137	1	Macrophages_6
rnf105	0.0113889800590708	-0.564578356924041	0.044	0.177	1	Macrophages_6
ENSAMXG000000019971	0.0116577221800683	0.437042936779031	0.147	0.051	1	Macrophages_6
fundc23	0.0118287339141991	-0.641579107812875	0.206	0.368	1	Macrophages_6
hist2h2l5	0.0118505344502944	-0.580506674055354	0.088	0.187	1	Macrophages_6
CBL	0.0119780170813642	0.378384602724689	0.147	0.061	1	Macrophages_6
brinp14	0.0120028211247438	-0.609196051083663	0.029	0.144	1	Macrophages_6
ahsa1b3	0.0121599764913173	0.371119806287315	0.544	0.373	1	Macrophages_6
c1d	0.0121945742192459	0.320136459955544	0.162	0.071	1	Macrophages_6
proza5	0.0122625197548641	-0.531615300429501	0.015	0.124	1	Macrophages_6
hsc704	0.0124036631665616	0.346474025111728	0.544	0.342	1	Macrophages_6
pfdn51	0.0125153807243745	-0.580647283239349	0.162	0.323	1	Macrophages_6
arrdc2	0.0125250117798225	0.370463140587054	0.206	0.09	1	Macrophages_6
sf3b53	0.0128255312482515	-0.450452058976571	0.015	0.101	1	Macrophages_6
syt9a5	0.0132094320706377	-0.71721933184448	0	0.112	1	Macrophages_6
atp6v1f4	0.0132504168073523	-0.503162565580364	0.382	0.45	1	Macrophages_6
PAIP2B4	0.0133588230097437	-0.405903920418176	0.147	0.303	1	Macrophages_6
nono2	0.0134062284674327	-0.607066101074183	0.044	0.15	1	Macrophages_6
anxa13l4	0.0136086819139633	-0.48411566200902	0.015	0.107	1	Macrophages_6
R3HDM15	0.0138209856901547	-0.753835863366205	0.044	0.144	1	Macrophages_6
eif1b3	0.0138909145996169	-0.372050242979497	0.559	0.586	1	Macrophages_6
eif3ja3	0.0141270851373459	-0.459584808661618	0.029	0.118	1	Macrophages_6
nucks1b4	0.0141909229977753	-0.599407906951544	0.103	0.248	1	Macrophages_6
dnajb1a2	0.0143342367404177	0.453906391697606	0.221	0.092	1	Macrophages_6
siah13	0.014766597615158	-0.418393206218655	0.029	0.111	1	Macrophages_6
tpd52l2b4	0.0148135222812383	-0.479738914027067	0.103	0.235	1	Macrophages_6
chmp5a4	0.0149121333087267	-0.541214206020389	0.015	0.102	1	Macrophages_6
slc35f63	0.0149599554790849	0.602467956975299	0.162	0.056	1	Macrophages_6
rpl22l14	0.0149872278183311	0.279006964621697	0.426	0.269	1	Macrophages_6
ENSAMXG00000021172	0.0150052227618968	-0.681968923061001	0.132	0.053	1	Macrophages_6
ap3d13	0.0151288950305131	-0.470796036622854	0.074	0.152	1	Macrophages_6
mrpl244	0.0152189620615829	-0.326530522229683	0.029	0.11	1	Macrophages_6
cops33	0.0152991172936205	-0.519216233597447	0.015	0.102	1	Macrophages_6
glud1b4	0.0155784645885423	-0.754234544230984	0.059	0.181	1	Macrophages_6
mrps18c4	0.0157626252347675	-0.563364376640251	0.059	0.185	1	Macrophages_6
camk45	0.0157805054087336	-0.717659650560027	0	0.102	1	Macrophages_6
mrps114	0.0158651248038176	-0.494007414758849	0.029	0.124	1	Macrophages_6
tmem2582	0.0159385092379846	-0.719014410470704	0.206	0.371	1	Macrophages_6
scamp14	0.0159922397105734	-0.538936079429701	0.015	0.128	1	Macrophages_6
mrps213	0.0161115148295087	-0.508085367827702	0.029	0.139	1	Macrophages_6
mrps343	0.0162443475054959	-0.388524463022385	0.029	0.108	1	Macrophages_6
ENSAMXG000000071413	0.0162553562607061	0.2879138142992	0.324	0.22	1	Macrophages_6
KPNA3 (1 of many)4	0.0162678923327657	-0.554882473586761	0.015	0.104	1	Macrophages_6
si:ch211-191j22.33	0.016517893133151	-0.425458765425778	0.044	0.146	1	Macrophages_6
hnrnpabb3	0.0165531581069932	-0.56892719281241	0.294	0.429	1	Macrophages_6
ap1m12	0.0168386522697995	-0.827844353991418	0.029	0.147	1	Macrophages_6
msrb3	0.0169390440176512	0.487721603407814	0.103	0.027	1	Macrophages_6
ndufb93	0.0170350062547529	-0.542616851780978	0.044	0.154	1	Macrophages_6
atraid3	0.0170800375621023	-0.433871055967543	0.015	0.102	1	Macrophages_6
psd3l5	0.0171368300199182	-0.78623238728157	0.191	0.307	1	Macrophages_6
fam76b5	0.0172595823192678	0.319304598714603	0.324	0.22	1	Macrophages_6
timm23b4	0.0175888324070595	-0.549256823182939	0.044	0.126	1	Macrophages_6
edf13	0.0176376204064187	-0.538562079021811	0.118	0.253	1	Macrophages_6
emc74	0.0176598472560881	-0.550063268954576	0.162	0.306	1	Macrophages_6
ndufb64	0.0176755257259746	-0.706538668187987	0.088	0.228	1	Macrophages_6
si:ch211-262i1.6	0.017813901116768	0.471262310603824	0.132	0.057	1	Macrophages_6
nedd8l4	0.0179570592150483	-0.471917382676118	0.088	0.195	1	Macrophages_6
fkbp33	0.0180368765986133	-0.34123132715458	0.015	0.106	1	Macrophages_6
zgc:918604	0.0184367527400178	-0.573477450546428	0.029	0.115	1	Macrophages_6
trappc13	0.0186079933324146	-0.57614612121931	0.059	0.17	1	Macrophages_6
cyr615	0.0186858019037991	-0.859922843817817	0.029	0.104	1	Macrophages_6
trim8b1	0.0186954363083882	0.502463468977517	0.118	0.046	1	Macrophages_6
gtf2h55	0.01872222159306	-0.541709078149926	0.103	0.226	1	Macrophages_6
rundc3aa4	0.0192414695443883	-0.447515204061237	0.044	0.13	1	Macrophages_6
tomm20b5	0.0192706821842173	-0.433593179940053	0.132	0.229	1	Macrophages_6
coq75	0.0194238212913871	-0.414087974542622	0.015	0.107	1	Macrophages_6
nfybb5	0.0197551148211437	-0.625507646626218	0.029	0.132	1	Macrophages_6
tubb2b4	0.0198278773473058	-0.475592861299778	0.191	0.32	1	Macrophages_6
smim203	0.0200149000318963	-0.288352791620942	0.074	0.16	1	Macrophages_6
ankrd46a5	0.0200394395038947	-0.756809488183966	0.088	0.222	1	Macrophages_6
fbxo93	0.0203520589591676	-0.351623851307907	0.074	0.171	1	Macrophages_6
ndufa124	0.0204037291394046	-0.584606058793963	0.265	0.374	1	Macrophages_6
trim105	0.0204196307068235	0.410084612767581	0.132	0.054	1	Macrophages_6
gid8b4	0.020481992125003	-0.48958978876898	0.044	0.127	1	Macrophages_6
wdr52	0.0204831635027175	-0.497007676193798	0.015	0.103	1	Macrophages_6
c10h21orf591	0.020639765798133	0.327588032557445	0.103	0.04	1	Macrophages_6
phf20b1	0.0207674244244384	-0.634208907174728	0.029	0.13	1	Macrophages_6
cdipt3	0.0208559955582618	-0.552503246716924	0.074	0.198	1	Macrophages_6
tnrc6c15	0.0209305145481368	-0.680008315107302	0.044	0.165	1	Macrophages_6
mgrn1a5	0.0213424815625426	-0.485929365545595	0.029	0.127	1	Macrophages_6
ahcyl23	0.0216237945994981	-0.418141825966723	0.015	0.114	1	Macrophages_6
irf2bp2b3	0.0216485750741151	0.477095979627767	0.397	0.253	1	Macrophages_6
srsf6b1	0.021688580804575	-0.621696698959091	0.015	0.111	1	Macrophages_6
ppib1	0.0218312432834738	-0.536044674760458	0.294	0.422	1	Macrophages_6
zgc:158619	0.0220334025041911	0.441262089161424	0.132	0.046	1	Macrophages_6
cpvl	0.0221700280110309	0.44357565503995	0.118	0.053	1	Macrophages_6
cox163	0.022187245433543	-0.462291041901226	0.044	0.135	1	Macrophages_6
mtx24	0.0222031673226258	-0.535633736616655	0.015	0.109	1	Macrophages_6
selenok3	0.0222091234686503	-0.546076185269107	0.353	0.448	1	Macrophages_6
srrm12	0.0223771635099269	-0.490703696114602	0.044	0.181	1	Macrophages_6
chka5	0.0225198174000504	-0.491818162068868	0.015	0.115	1	Macrophages_6
ZFAND3	0.0227474879746711	0.29827377046319	0.147	0.076	1	Macrophages_6
plekhb24	0.022958191737644	-0.409742960940505	0.074	0.183	1	Macrophages_6
snrnp705	0.0230153201112277	-0.468540722330288	0.029	0.112	1	Macrophages_6
ENSAMXG000000063302	0.023015327653814	-0.417684502825014	0.029	0.107	1	Macrophages_6
ENSAMXG000000121523	0.0230592831212085	-0.503573745091076	0.015	0.104	1	Macrophages_6
ENSAMXG000000016943	0.0233792828777403	-0.43463610540359	0.25	0.393	1	Macrophages_6
ufd1l3	0.0234488995277731	-0.532727451087693	0.015	0.113	1	Macrophages_6
abcf2a	0.0237156227788181	-0.517999258354243	0.029	0.123	1	Macrophages_6
csnk2a12	0.0237991243644416	-0.578240788278366	0.088	0.166	1	Macrophages_6
ubald2	0.0238163721576761	0.3723602292764	0.221	0.124	1	Macrophages_6
pick13	0.0239039157446509	-0.593249050955077	0.015	0.114	1	Macrophages_6
kdm6ba1	0.0240184419148945	0.409685901690844	0.103	0.034	1	Macrophages_6
slc7a8a5	0.0242452828328554	-0.61676586785536	0.015	0.109	1	Macrophages_6
si:dkey-177p2.62	0.024426415681529	-0.640814625033601	0.044	0.14	1	Macrophages_6
pdk3a3	0.0247231750200875	-0.417739613859451	0.029	0.108	1	Macrophages_6
ENSAMXG000000081984	0.0248695801102897	-0.395748064283309	0.103	0.199	1	Macrophages_6
ENSAMXG000000079174	0.0249217524518406	0.424442416138024	0.235	0.161	1	Macrophages_6
mrps104	0.025138905266739	-0.480435998609579	0.015	0.102	1	Macrophages_6
inpp5jb5	0.025376749648393	-0.404256293443509	0.029	0.113	1	Macrophages_6
pgrmc14	0.0254148826627506	-0.459039691624033	0.074	0.172	1	Macrophages_6
ENSAMXG000000242472	0.0254623356581443	0.278942411099736	0.382	0.215	1	Macrophages_6
junbb4	0.0256144806344766	-0.390031952073586	0.029	0.117	1	Macrophages_6
ndrg3a5	0.0256682379780228	-1.07179067288516	0.029	0.113	1	Macrophages_6
PSMB62	0.0257547837442797	-0.435359214651962	0.176	0.289	1	Macrophages_6
hadhab2	0.0260599328310323	-0.517899000161464	0.015	0.102	1	Macrophages_6
h2afx4	0.0263809060790996	-0.410422011463662	0.044	0.147	1	Macrophages_6
ppp1cb (1 of many).14	0.0264634859826154	-0.670347005263875	0.088	0.221	1	Macrophages_6
prkar1aa3	0.0266545522078635	-0.387048975255402	0.029	0.102	1	Macrophages_6
uxt4	0.0267600076473478	-0.473297511570735	0.015	0.11	1	Macrophages_6
si:zfos-169g10.32	0.0271244056594601	-0.436478884026266	0.044	0.138	1	Macrophages_6
tomm53	0.0273630599317218	-0.552175068006844	0.074	0.193	1	Macrophages_6
def84	0.0276548766851775	-0.38196005532148	0.074	0.151	1	Macrophages_6
phb3	0.0278373785500078	-0.586921085969305	0.074	0.178	1	Macrophages_6
clk4a2	0.0278556188375947	-0.380831554300308	0.147	0.266	1	Macrophages_6
tardbpl5	0.0281761974078487	-0.524880044189185	0.044	0.145	1	Macrophages_6
ENSAMXG000000196575	0.0284064656247846	-0.470879736099479	0.029	0.12	1	Macrophages_6
PIM33	0.0289979481586148	-0.420318596849027	0.059	0.133	1	Macrophages_6
stau24	0.029335565864669	-0.588426850554557	0.044	0.16	1	Macrophages_6
mob44	0.02936352721981	-0.426324184753169	0.044	0.134	1	Macrophages_6
u2af14	0.0295590040375366	-0.513518407962058	0.132	0.22	1	Macrophages_6
ENSAMXG000000119191	0.0297444475610101	0.420008972442258	0.147	0.058	1	Macrophages_6
stat2	0.0300544306039539	0.392455702503541	0.176	0.09	1	Macrophages_6
taf101	0.0302336339670394	-0.43129810709733	0.059	0.173	1	Macrophages_6
ENSAMXG000000288883	0.0306153579640247	-0.407509425569087	0.029	0.111	1	Macrophages_6
DAD13	0.0309583475762607	-0.558531487389251	0.029	0.137	1	Macrophages_6
hk15	0.0309642593201661	-0.549315826261511	0.015	0.102	1	Macrophages_6
map1lc3b3	0.0310706014722354	-0.558176058623277	0.103	0.229	1	Macrophages_6
safb3	0.0312549291830415	-0.568752828356615	0.059	0.168	1	Macrophages_6
alas14	0.0313080488802143	-0.702546385464741	0.044	0.126	1	Macrophages_6
ets25	0.0315064955711319	-0.700790799739738	0.147	0.264	1	Macrophages_6
krt81	0.0315377073985107	0.430213655655976	0.176	0.09	1	Macrophages_6
snrpc3	0.0321808904642973	-0.40959620209716	0.015	0.103	1	Macrophages_6
si:ch211-214j24.101	0.0326415504658157	0.497399936325569	0.265	0.129	1	Macrophages_6
isca24	0.0326528691530276	-0.485005074600499	0.074	0.184	1	Macrophages_6
dldh3	0.032843861094011	-0.492023529581429	0.029	0.138	1	Macrophages_6
phb2b5	0.0329789854638918	-0.402030280256557	0.044	0.125	1	Macrophages_6
eif4ebp12	0.0334155035561353	-0.370609761598392	0.088	0.187	1	Macrophages_6
golga73	0.0340064972655794	-0.531794588060813	0.103	0.229	1	Macrophages_6
ENSAMXG000000068993	0.0342549191254141	-0.406827777369334	0.029	0.101	1	Macrophages_6
ENSAMXG000000058693	0.0348690111640287	-0.560167150209766	0.029	0.148	1	Macrophages_6
cst14a.14	0.0352854297805428	-0.371217368734272	0.029	0.109	1	Macrophages_6
dynll15	0.0353036283708545	-0.4350009702007	0.044	0.125	1	Macrophages_6
smap2	0.0353690892020613	0.325196620071331	0.132	0.062	1	Macrophages_6
ENSAMXG000000289543	0.0357868279980838	-0.450239152762504	0.044	0.135	1	Macrophages_6
nap1l4b3	0.0363595433718508	-0.382553424188945	0.103	0.185	1	Macrophages_6
agpat35	0.0366105994211676	-0.473766154129142	0.059	0.136	1	Macrophages_6
fryl	0.0366341934288643	0.269908398244368	0.132	0.074	1	Macrophages_6
nup98	0.0371170434592632	0.269097763460932	0.103	0.054	1	Macrophages_6
abhd14a4	0.0372419501663413	-0.542218846927463	0.015	0.103	1	Macrophages_6
ak2	0.0374466682902399	0.481193639687573	0.162	0.066	1	Macrophages_6
klf2a4	0.0374774425884487	-0.883124838774245	0.044	0.116	1	Macrophages_6
mapk11	0.0377216170583303	0.412675580355116	0.147	0.067	1	Macrophages_6
reep3b1	0.0383332774649897	0.27372491163769	0.147	0.079	1	Macrophages_6
zranb23	0.038635758114079	-0.418702748171576	0.103	0.2	1	Macrophages_6
si:dkey-46a10.34	0.0387367241445486	-0.532274112842943	0.118	0.24	1	Macrophages_6
copb22	0.0388979046385638	-0.582606549983272	0.029	0.121	1	Macrophages_6
canx2	0.0394377198837785	-0.482939899345307	0.029	0.122	1	Macrophages_6
ptp4a2b2	0.0395250465258851	0.336216723201215	0.338	0.244	1	Macrophages_6
ddx64	0.0395267987421327	-0.484652818134753	0.059	0.134	1	Macrophages_6
nucks1a4	0.0403484335230647	-0.563557085589144	0.059	0.149	1	Macrophages_6
hnrnpul1l1	0.0412047026696497	-0.395754713795489	0.029	0.104	1	Macrophages_6
ENSAMXG000000124423	0.041335399666529	-0.261235680795763	0.088	0.143	1	Macrophages_6
rbm25b3	0.0414021118821332	-0.592088350785965	0.044	0.138	1	Macrophages_6
klf6b1	0.0415461958689688	0.437933458241933	0.118	0.046	1	Macrophages_6
smad23	0.0416277515576288	-0.317624693449983	0.074	0.154	1	Macrophages_6
tsg101a3	0.0417820867103597	-0.414598726377297	0.059	0.131	1	Macrophages_6
ppp1r113	0.0422952648025322	-0.285219065035951	0.059	0.154	1	Macrophages_6
peli2	0.0423627572551731	0.309607676911379	0.103	0.05	1	Macrophages_6
ccng1	0.0425361549867741	0.530878795178917	0.559	0.434	1	Macrophages_6
si:dkey-78l4.142	0.0431430520408065	-0.523825534674579	0.088	0.211	1	Macrophages_6
chmp5b1	0.0433886243080424	0.297170939163377	0.265	0.158	1	Macrophages_6
pdia32	0.0435559903483818	-0.452817871744548	0.206	0.316	1	Macrophages_6
cfap363	0.0441394302342665	-0.265160330463724	0.029	0.115	1	Macrophages_6
ip6k2a2	0.0444077767915816	-0.447621273231898	0.059	0.149	1	Macrophages_6
slc3a2b3	0.0457825663984241	-0.350820450081786	0.074	0.141	1	Macrophages_6
rfxap4	0.0457941721675886	-0.520395200621773	0.029	0.107	1	Macrophages_6
nsfl1c3	0.0459129316365932	-0.395387222211431	0.029	0.104	1	Macrophages_6
ccnd14	0.0461064464691968	-0.44903460002829	0.103	0.158	1	Macrophages_6
tbk1	0.0466568920760157	0.287820164811985	0.132	0.071	1	Macrophages_6
fam13b3	0.0468498200475528	-0.405019326266964	0.015	0.108	1	Macrophages_6
dek3	0.0469245616727207	-0.393749746173669	0.059	0.138	1	Macrophages_6
zgc:927443	0.0480099755067558	0.268289597819702	0.221	0.146	1	Macrophages_6
h1fx4	0.0484389793658856	0.351435422292965	0.441	0.342	1	Macrophages_6
ENSAMXG000000087383	0.0484541098664324	-0.430046073372128	0.132	0.229	1	Macrophages_6
VPS4B	0.0485804922031212	0.367493397623837	0.147	0.063	1	Macrophages_6
ndufs33	0.0487549635576212	-0.500088970401769	0.074	0.167	1	Macrophages_6
lman21	0.0491727900565943	-0.527693027133229	0.088	0.169	1	Macrophages_6
prmt13	0.0494331337404018	-0.419819451222884	0.103	0.205	1	Macrophages_6
eif4e32	0.0497131095437358	-0.367126854337123	0.029	0.107	1	Macrophages_6
smim74	0.0497220277420331	-0.464175505759594	0.206	0.294	1	Macrophages_6
anks1b3	0.0505903050064765	-0.307706997599194	0.074	0.149	1	Macrophages_6
bmf2	0.0507628209411635	0.287670691492294	0.147	0.067	1	Macrophages_6
ENSAMXG000000204933	0.0509762621735103	-0.389539643075885	0.029	0.111	1	Macrophages_6
psmc52	0.0512035849565089	-0.4449326471207	0.147	0.235	1	Macrophages_6
clasp24	0.0527736617944071	-0.529526872101369	0.044	0.106	1	Macrophages_6
GNAZ	0.0527949187078972	0.286589658956095	0.176	0.077	1	Macrophages_6
zgc:1528301	0.0528673276022442	0.355662411550511	0.147	0.058	1	Macrophages_6
trioa4	0.0531519801241751	-0.652795057247014	0.044	0.138	1	Macrophages_6
hdlbpa2	0.0531954336269781	-0.402757683818569	0.044	0.128	1	Macrophages_6
COPS63	0.053209363476895	-0.446172918989108	0.118	0.206	1	Macrophages_6
ssb3	0.0534793913887811	-0.458425835021963	0.044	0.12	1	Macrophages_6
gpatch83	0.053657030555737	-0.437184574110061	0.044	0.107	1	Macrophages_6
rab18b4	0.053794167926109	-0.311374927630146	0.088	0.173	1	Macrophages_6
cript5	0.0542874542601738	-0.640649734038788	0.118	0.214	1	Macrophages_6
tax1bp1b3	0.054367350094793	-0.471467912680494	0.088	0.192	1	Macrophages_6
zgc:1231053	0.0543738565980132	-0.281518013607802	0.088	0.182	1	Macrophages_6
tmem115	0.0554045784637613	0.322203151488528	0.103	0.06	1	Macrophages_6
zc3h11a3	0.0555043872031029	-0.361055079108821	0.147	0.226	1	Macrophages_6
ddx272	0.0555219472000484	-0.504356446497996	0.088	0.162	1	Macrophages_6
si:ch211-68a17.73	0.0555793667854642	-0.410051520894174	0.029	0.105	1	Macrophages_6
fam50a5	0.0573494052479731	-0.444018770914571	0.074	0.176	1	Macrophages_6
pfn24	0.0583832864655785	-0.4867636953024	0.015	0.112	1	Macrophages_6
ENSAMXG000000095875	0.0585495157783178	-0.4585621731741	0.147	0.241	1	Macrophages_6
bud312	0.0585755727618232	-0.360448521141017	0.132	0.216	1	Macrophages_6
polr2gl3	0.0586430614384957	-0.361855833861188	0.044	0.111	1	Macrophages_6
rabac13	0.0589053265851972	-0.408115265904854	0.044	0.116	1	Macrophages_6
hspa4b3	0.058970022276163	-0.453185090935761	0.059	0.14	1	Macrophages_6
trappc23	0.0592045861773332	-0.443015083535914	0.103	0.171	1	Macrophages_6
slc43a2a1	0.0601916971547004	0.495344538423609	0.118	0.06	1	Macrophages_6
ENSAMXG00000012420	0.0602491504342503	0.311405950768142	0.118	0.05	1	Macrophages_6
pnisr5	0.0605330523139477	-0.547640036142934	0.059	0.133	1	Macrophages_6
ube2c.1	0.0605349321598628	-0.326725153773398	0.088	0.138	1	Macrophages_6
uqcr105	0.0606270581598244	-0.495678783743272	0.191	0.291	1	Macrophages_6
tmed101	0.0610561728546565	-0.413483600123993	0.279	0.368	1	Macrophages_6
ccnc4	0.0611362746994532	-0.539053989062163	0.044	0.137	1	Macrophages_6
prdx43	0.0626834527488204	-0.366561981248474	0.088	0.172	1	Macrophages_6
bmi1b4	0.0628249978934887	-0.529024863049825	0.044	0.115	1	Macrophages_6
elmo15	0.063458433453555	-0.609272723893369	0.118	0.211	1	Macrophages_6
ppp3ccb4	0.064063545629703	-0.660978180680022	0.088	0.165	1	Macrophages_6
ckba4	0.0641836294819623	0.323469335945452	0.191	0.119	1	Macrophages_6
si:ch211-102c2.7	0.0650045012654071	0.375998049438191	0.132	0.062	1	Macrophages_6
ENSAMXG000000202872	0.0650114089032868	-0.431433854746423	0.147	0.238	1	Macrophages_6
tomm20a2	0.0650532574238991	-0.562956273039584	0.118	0.207	1	Macrophages_6
lsm84	0.0651554347492383	-0.51840824035209	0.059	0.149	1	Macrophages_6
ndufs8a3	0.0654817413925402	-0.334418260823289	0.044	0.107	1	Macrophages_6
COMMD103	0.0654817413925402	-0.419391188859775	0.044	0.118	1	Macrophages_6
kpna44	0.0665544920818822	-0.349737139432482	0.059	0.136	1	Macrophages_6
uba14	0.0667288019960941	-0.505700645211674	0.059	0.135	1	Macrophages_6
hnrnpa1b2	0.0675827859705426	-0.426557601760698	0.059	0.131	1	Macrophages_6
ACYP13	0.0685572825304782	-0.361017505393629	0.029	0.105	1	Macrophages_6
ndfip1l3	0.0692858359223992	-0.369273306224082	0.279	0.377	1	Macrophages_6
spred14	0.0700323052617244	-0.530518741234469	0.074	0.16	1	Macrophages_6
serp12	0.0718750505500883	-0.331767894275303	0.265	0.359	1	Macrophages_6
nap1l4a2	0.0729703868845023	-0.440597956052175	0.044	0.128	1	Macrophages_6
mrpl324	0.0737533071669547	-0.417494636684987	0.074	0.146	1	Macrophages_6
tcea13	0.0746819782729911	-0.529326372872153	0.088	0.181	1	Macrophages_6
ARF53	0.0750542241642999	-0.468558029667655	0.059	0.122	1	Macrophages_6
hmg20a2	0.0750881013004816	-0.46277886627661	0.029	0.113	1	Macrophages_6
prdx15	0.0752714214126327	-1.39395559102937	0.235	0.324	1	Macrophages_6
rbm4.32	0.0764143331325871	0.271272297193586	0.147	0.09	1	Macrophages_6
flot2a2	0.0772890048565197	-0.297355267063827	0.044	0.115	1	Macrophages_6
pdhb4	0.0780296098946242	-0.413048373778045	0.074	0.166	1	Macrophages_6
tuba8l3	0.0781393932279258	0.356059947555146	0.118	0.056	1	Macrophages_6
ITGB1 (1 of many)1	0.0783937956028283	0.296074186998676	0.103	0.044	1	Macrophages_6
ost43	0.0786293312751759	-0.461149031318099	0.132	0.216	1	Macrophages_6
zmat23	0.0793511504333999	-0.321989421267457	0.074	0.129	1	Macrophages_6
ndufa16	0.0797847185997753	-0.601663500191326	0.221	0.317	1	Macrophages_6
sec132	0.0805169041948824	-0.391619102722274	0.044	0.117	1	Macrophages_6
AP3S15	0.0815469750552763	-0.434056132241961	0.103	0.169	1	Macrophages_6
lrpap12	0.0830658345174235	-0.438884995628606	0.074	0.147	1	Macrophages_6
ssh2b2	0.0837650536479219	0.314652871964019	0.118	0.058	1	Macrophages_6
ENSAMXG000000016664	0.0847265798974127	-0.455014707756473	0.044	0.132	1	Macrophages_6
zgc:1100633	0.0855543148201882	-0.458309938698021	0.029	0.101	1	Macrophages_6
derl2	0.0857505275815378	0.328656150630941	0.103	0.048	1	Macrophages_6
ythdf14	0.0859914144144747	-0.407696670442125	0.044	0.134	1	Macrophages_6
kdm4b3	0.0861385084522445	-0.452984791282045	0.044	0.117	1	Macrophages_6
rdh14a3	0.0866246129436611	-0.364139250922852	0.029	0.107	1	Macrophages_6
cap15	0.08811044062094	0.312512027477397	0.397	0.278	1	Macrophages_6
si:ch211-195b13.14	0.090003621954364	-0.4869381526462	0.147	0.268	1	Macrophages_6
sf12	0.0900867013130782	-0.50222214310953	0.059	0.121	1	Macrophages_6
ctsla5	0.0905937148416608	-0.707932329052108	0.294	0.401	1	Macrophages_6
galn5	0.0935112888776874	-2.34543180715212	0.044	0.105	1	Macrophages_6
NHLRC34	0.0940470009040649	-0.292434012475884	0.132	0.227	1	Macrophages_6
cd3022	0.094627632992962	0.291443302688992	0.25	0.147	1	Macrophages_6
cnih13	0.0958438798129296	-0.525792567363346	0.044	0.142	1	Macrophages_6
tmem30ab3	0.0969566467239794	-0.518612887209812	0.059	0.148	1	Macrophages_6
DDX5 (1 of many)5	0.097639126624835	-0.482178206902326	0.162	0.242	1	Macrophages_6
ENSAMXG000000080354	0.0977030769161375	-0.421407976364607	0.074	0.154	1	Macrophages_6
HDAC23	0.0979708148867518	-0.367362646813906	0.044	0.109	1	Macrophages_6
psmd134	0.0998237666331001	-0.374752904456004	0.044	0.12	1	Macrophages_6
chchd6b3	0.101682478619316	-0.387262336756979	0.044	0.103	1	Macrophages_6
dbn14	0.102421211422698	-0.488674546644495	0.074	0.134	1	Macrophages_6
mycbp23	0.102856650599725	-0.383464057817376	0.059	0.111	1	Macrophages_6
stx163	0.102967440468167	-0.409532917906107	0.029	0.113	1	Macrophages_6
cnbpb3	0.103187751776369	-0.380195095625575	0.118	0.176	1	Macrophages_6
snrnp274	0.105430162306184	-0.311384524763535	0.162	0.247	1	Macrophages_6
acsl1a2	0.106319617760052	-0.305599482991992	0.059	0.127	1	Macrophages_6
arl24	0.107831081437527	-0.289327536699664	0.059	0.141	1	Macrophages_6
vps26a4	0.107885984692595	-0.346275433785456	0.059	0.126	1	Macrophages_6
slc25a3b3	0.108203189751302	-0.452081031786716	0.471	0.517	1	Macrophages_6
eif4h3	0.109749232624197	-0.320478080785446	0.206	0.279	1	Macrophages_6
ENSAMXG000000023092	0.109873833527355	-0.34180612982204	0.059	0.129	1	Macrophages_6
pdcl3	0.110956948610966	-0.319745474676679	0.103	0.161	1	Macrophages_6
wdfy32	0.113090438378773	-0.401105908366559	0.059	0.122	1	Macrophages_6
commd81	0.113134794272914	0.258727576328242	0.118	0.055	1	Macrophages_6
ncl2	0.114213262491062	-0.420927082668212	0.147	0.235	1	Macrophages_6
mrpl183	0.114475209088023	-0.387364063999284	0.088	0.14	1	Macrophages_6
tusc2b	0.115570474278264	0.271558305809812	0.118	0.078	1	Macrophages_6
kras5	0.117097079702483	-0.402954252562595	0.074	0.162	1	Macrophages_6
ENSAMXG000000073093	0.11733578463321	-0.285350264209328	0.059	0.118	1	Macrophages_6
creb3l3l1	0.118014456661602	0.425873552647847	0.235	0.154	1	Macrophages_6
ENSAMXG000000071764	0.119378148719027	-0.478622557110107	0.132	0.213	1	Macrophages_6
ENSAMXG000000283221	0.120611008462716	0.25670881487823	0.147	0.08	1	Macrophages_6
lnpep1	0.121022573967703	0.300547518893162	0.103	0.042	1	Macrophages_6
sap185	0.121946994157958	-0.397118905015968	0.103	0.173	1	Macrophages_6
zgc:1715664	0.123120684722387	-0.378883650616339	0.103	0.17	1	Macrophages_6
ENSAMXG000000038634	0.124503137324945	-0.321101488723321	0.074	0.126	1	Macrophages_6
DNAJA42	0.12682215070003	-0.316139279697661	0.676	0.723	1	Macrophages_6
cox6b15	0.126992357429593	-0.555777014755918	0.103	0.199	1	Macrophages_6
ENSAMXG000000092985	0.127272533590318	-0.313341194734438	0.029	0.102	1	Macrophages_6
smim85	0.128260311731499	-0.439255005049107	0.044	0.116	1	Macrophages_6
tmem1272	0.129496489518525	-0.296904821516085	0.088	0.148	1	Macrophages_6
ENSAMXG000000030274	0.132706154685657	0.252005717926193	0.368	0.271	1	Macrophages_6
fbxl3b5	0.13369965057045	-0.300120581909339	0.059	0.116	1	Macrophages_6
zgc:770562	0.134696649453026	-0.364252905755245	0.132	0.181	1	Macrophages_6
psmc65	0.136492457510656	-0.33340732152665	0.088	0.14	1	Macrophages_6
vps282	0.136990515260247	-0.267708534939607	0.103	0.157	1	Macrophages_6
magoh3	0.139219945564974	-0.32701346427349	0.206	0.307	1	Macrophages_6
scamp2	0.143150393731578	0.30618726023518	0.176	0.114	1	Macrophages_6
fosl24	0.144714329455427	-0.482721989088291	0.324	0.391	1	Macrophages_6
mrps234	0.146200404254714	-0.384639269165898	0.044	0.109	1	Macrophages_6
rab35b	0.147919368940741	-0.258858400023988	0.074	0.103	1	Macrophages_6
timm17a1	0.151860616622707	-0.357250050394439	0.088	0.156	1	Macrophages_6
tubb4b5	0.152317322118638	-0.26456325691574	0.265	0.344	1	Macrophages_6
cdkn2aipnl4	0.154399008841031	-0.287166403955349	0.074	0.129	1	Macrophages_6
si:rp71-45k5.42	0.15663658608644	-0.294259592389923	0.118	0.177	1	Macrophages_6
commd34	0.156662122803789	-0.373047985537417	0.059	0.117	1	Macrophages_6
polr2f1	0.159157413661113	-0.320812039739391	0.074	0.142	1	Macrophages_6
fabp11a5	0.160837200608283	-1.31174586703	0.029	0.102	1	Macrophages_6
csnk1db3	0.164081706983358	-0.32161770117632	0.059	0.109	1	Macrophages_6
rnf19a	0.164827373256095	0.416236150954827	0.118	0.058	1	Macrophages_6
med311	0.166123928117832	-0.320284674781116	0.059	0.107	1	Macrophages_6
sumo3a4	0.167272304744302	-0.39595459758273	0.353	0.449	1	Macrophages_6
psmd72	0.167721175921144	-0.551653721038693	0.059	0.137	1	Macrophages_6
arglu1a5	0.169476327886452	-0.47031275497639	0.059	0.128	1	Macrophages_6
sars2	0.169704498867428	-0.267286570892084	0.059	0.126	1	Macrophages_6
ENSAMXG000000041802	0.172470388139564	0.340580820165272	0.162	0.095	1	Macrophages_6
txndc125	0.172726811531267	-0.365345631553676	0.088	0.138	1	Macrophages_6
top14	0.174848748968306	-0.506989388351101	0.074	0.146	1	Macrophages_6
egr34	0.176874658000249	-0.475037518976764	0.059	0.123	1	Macrophages_6
uchl54	0.177510703066859	-0.266873545630804	0.074	0.107	1	Macrophages_6
sptbn14	0.180587831426135	0.407852424821396	0.353	0.289	1	Macrophages_6
elovl1b	0.181042705870885	-0.423949384917846	0.118	0.078	1	Macrophages_6
ENSAMXG000000242514	0.181668634729061	0.280373262184164	0.368	0.235	1	Macrophages_6
ENSAMXG000000139123	0.183511902824573	0.27684317389992	0.191	0.147	1	Macrophages_6
jpt1a3	0.183764233308362	-0.276069356340949	0.162	0.237	1	Macrophages_6
mef2aa2	0.184297384174505	-0.260786962661541	0.074	0.116	1	Macrophages_6
si:ch1073-205c8.33	0.184341949151779	-0.349073879045083	0.059	0.112	1	Macrophages_6
ccnl1a3	0.188710985263566	-0.262132133354904	0.221	0.286	1	Macrophages_6
tial14	0.188805558902322	-0.356689347729775	0.044	0.108	1	Macrophages_6
atg35	0.193770290480486	-0.374915372923083	0.103	0.155	1	Macrophages_6
acat13	0.197319347671958	-0.361437771932764	0.059	0.113	1	Macrophages_6
ostc2	0.19867923240706	-0.367893346756226	0.103	0.177	1	Macrophages_6
nudt213	0.201972955949653	-0.335321314584955	0.074	0.137	1	Macrophages_6
ENSAMXG000000164515	0.2073714706354	-2.47720719085376	0.221	0.187	1	Macrophages_6
ENSAMXG000000016685	0.208733640580818	-0.295266414414579	0.118	0.192	1	Macrophages_6
mgat2	0.210315423453752	0.250750710472612	0.103	0.065	1	Macrophages_6
med105	0.210491434198259	-0.388548775995636	0.088	0.176	1	Macrophages_6
mphosph83	0.21242241895457	-0.361718163771293	0.059	0.108	1	Macrophages_6
btbd2a4	0.214268832237367	-0.449682837355367	0.044	0.111	1	Macrophages_6
per1b3	0.214325981949874	-0.2639702333341	0.059	0.112	1	Macrophages_6
ogt.14	0.218518217888303	-0.266114396638946	0.074	0.132	1	Macrophages_6
btg13	0.218611668414482	0.308714062545987	0.456	0.406	1	Macrophages_6
PSMA42	0.226718869023446	-0.28984479024883	0.162	0.239	1	Macrophages_6
snrpd23	0.228839997870411	-0.347516010803044	0.147	0.209	1	Macrophages_6
mmgt14	0.231716926777279	-0.342507578670613	0.074	0.13	1	Macrophages_6
apoeb5	0.239995283890168	-1.91505139199177	0.059	0.116	1	Macrophages_6
gtf2a12	0.242951413062796	-0.299476371661767	0.074	0.119	1	Macrophages_6
mut4	0.243211077788423	-0.342989343911329	0.044	0.115	1	Macrophages_6
api53	0.24432109970916	-0.361396628781693	0.059	0.103	1	Macrophages_6
C18orf323	0.244782199308291	-0.315528800082188	0.191	0.248	1	Macrophages_6
ENSAMXG000000167332	0.245043000456334	-0.269557909068711	0.059	0.112	1	Macrophages_6
srsf7a1	0.246350447406961	-0.332892820409051	0.191	0.25	1	Macrophages_6
anapc112	0.24660551760885	-0.31996538199258	0.088	0.154	1	Macrophages_6
hbp12	0.256159148728136	0.283562430484693	0.118	0.073	1	Macrophages_6
prelid3b2	0.259793298524467	-0.264580901488641	0.118	0.161	1	Macrophages_6
cwc151	0.264328296228519	-0.281921414631094	0.088	0.137	1	Macrophages_6
atp6v0b5	0.266453616050973	-0.35611341414842	0.221	0.286	1	Macrophages_6
nedd83	0.270146858483126	-0.376635070414324	0.059	0.115	1	Macrophages_6
SUMO24	0.272100275807977	-0.258444763283629	0.221	0.247	1	Macrophages_6
lamtor54	0.272877083349401	-0.395987616829559	0.059	0.103	1	Macrophages_6
ENSAMXG000000169514	0.274220163437396	-0.329336849391266	0.279	0.34	1	Macrophages_6
ufc14	0.27460997446944	-0.413911503941905	0.103	0.158	1	Macrophages_6
h2afva3	0.282990288079821	-0.31187822608333	0.206	0.258	1	Macrophages_6
elof13	0.286142038859729	-0.250284781856861	0.426	0.446	1	Macrophages_6
macf1a5	0.29720906509789	-0.260038106972615	0.103	0.141	1	Macrophages_6
nfkbib	0.297287347626066	0.325709052817185	0.147	0.088	1	Macrophages_6
oaz2a2	0.299232283203173	-0.320555705885597	0.147	0.211	1	Macrophages_6
snu13a	0.306470042489589	-0.255376125309391	0.118	0.142	1	Macrophages_6
lsm12b3	0.308030712431527	-0.333072070356284	0.059	0.116	1	Macrophages_6
lsm34	0.325210196310986	0.373920329820829	0.265	0.189	1	Macrophages_6
taf123	0.325588331002967	-0.265830714001956	0.162	0.228	1	Macrophages_6
mtdha2	0.327174237405563	0.253207951877488	0.221	0.143	1	Macrophages_6
psmb54	0.329870134040451	-0.310094559262067	0.059	0.105	1	Macrophages_6
thoc73	0.333666800017903	-0.258093475661735	0.088	0.112	1	Macrophages_6
hsd17b12b3	0.338898352498996	-0.33835211729598	0.103	0.153	1	Macrophages_6
susd63	0.342064801638669	-0.316575684409488	0.059	0.118	1	Macrophages_6
tmco12	0.351572629408354	-0.346039098291362	0.074	0.132	1	Macrophages_6
ENSAMXG000000087224	0.353138733862228	-0.52048794454656	0.103	0.15	1	Macrophages_6
trappc42	0.354456565900236	-0.270539398097283	0.044	0.105	1	Macrophages_6
azin1b3	0.355832127856547	-0.268855288443716	0.162	0.223	1	Macrophages_6
bhlhe413	0.357403365963784	-0.322684673982733	0.221	0.263	1	Macrophages_6
hebp25	0.357787415123409	-0.453829978411891	0.074	0.116	1	Macrophages_6
ttyh3a4	0.358268562422317	-0.251825573726532	0.221	0.288	1	Macrophages_6
hsp90b12	0.363180309440397	-0.494851583391482	0.118	0.179	1	Macrophages_6
si:dkey-67c22.23	0.366959185439749	-0.337065396527693	0.132	0.188	1	Macrophages_6
arf2a2	0.371916942243065	-0.261968745740292	0.324	0.362	1	Macrophages_6
srp142	0.373932465029797	-0.262017204627616	0.088	0.132	1	Macrophages_6
tktb3	0.389333328989551	-0.290915512648809	0.118	0.144	1	Macrophages_6
arg22	0.391466657063367	0.257859594913796	0.324	0.287	1	Macrophages_6
psmd32	0.395424732131136	-0.273774337505323	0.074	0.114	1	Macrophages_6
eny24	0.408625252388708	-0.372376315483179	0.132	0.187	1	Macrophages_6
lpcat43	0.423627516836228	-0.266540263627921	0.191	0.233	1	Macrophages_6
UBL53	0.428961730771077	-0.325680691315912	0.074	0.112	1	Macrophages_6
atp1b1a2	0.437885273580498	-0.328439960875228	0.103	0.157	1	Macrophages_6
rpl7l14	0.461765355235826	-0.259436570835131	0.088	0.135	1	Macrophages_6
ENSAMXG000000008332	0.46635942319339	-0.302319952501524	0.441	0.477	1	Macrophages_6
ENSAMXG000000164202	0.483916020272902	-1.43253683261655	0.118	0.096	1	Macrophages_6
sf3b13	0.487315185318384	-0.265183125851621	0.191	0.174	1	Macrophages_6
snrpf3	0.48900837776387	-0.269838507666831	0.147	0.17	1	Macrophages_6
rrp36	0.492891089146099	0.334853393831231	0.103	0.064	1	Macrophages_6
ddx3b4	0.509703152983479	-0.336822935620807	0.118	0.159	1	Macrophages_6
fbxw11b3	0.512965496770904	0.357486856481769	0.118	0.107	1	Macrophages_6
vcp4	0.521098027240372	-0.329420640499895	0.206	0.252	1	Macrophages_6
morf4l14	0.522500239728975	-0.269793677621412	0.103	0.133	1	Macrophages_6
srek1ip12	0.524688119404279	0.27052237917416	0.206	0.175	1	Macrophages_6
ndufa4l2	0.548990335977684	-0.319649131811406	0.353	0.362	1	Macrophages_6
ENSAMXG000000273272	0.553106096331386	-0.25794476092796	0.103	0.124	1	Macrophages_6
tmem1651	0.593605484699437	-0.25374275179591	0.103	0.129	1	Macrophages_6
TMED2 (1 of many)5	0.618724273428929	-0.373810694337105	0.059	0.103	1	Macrophages_6
sdf2l13	0.630120595928119	-0.267609774631825	0.103	0.125	1	Macrophages_6
ENSAMXG000000111564	0.633214767797926	-0.340711545632189	0.544	0.464	1	Macrophages_6
snrpd12	0.642541590568762	-0.279932933366062	0.162	0.221	1	Macrophages_6
tcp11	0.730436625479817	-0.273925037390515	0.25	0.268	1	Macrophages_6
dap1b5	0.734209957020261	-0.331378605946804	0.088	0.118	1	Macrophages_6
rab104	0.766722909586269	0.281998408892658	0.176	0.175	1	Macrophages_6
rhoaa2	0.782946788467205	-0.395639490093457	0.088	0.115	1	Macrophages_6
ENSAMXG000000164595	0.85220096089436	-2.54677999054446	0.382	0.373	1	Macrophages_6
itm2ba1	0.930454938050349	-0.301656905021568	0.471	0.445	1	Macrophages_6
ENSAMXG000000164445	0.949806568164455	-1.95184837225783	0.103	0.105	1	Macrophages_6
apoc15	0.960802975113555	-1.49528505447116	0.132	0.133	1	Macrophages_6
cd9b	0.961733628185762	-0.857622075277331	0.103	0.092	1	Macrophages_6
apoc16	2.16878106010877e-175	3.76591465498795	0.988	0.103	5.48072661700087e-171	Microglia_0
apoeb6	1.22725999972442e-171	3.46748005939645	0.972	0.086	3.10140874530359e-167	Microglia_0
sat1a.25	4.25112158391326e-158	2.73037806906231	0.989	0.188	1.07430093547072e-153	Microglia_0
si:busm1-266f07.26	6.03566626936233e-150	2.07369324363194	0.995	0.196	1.52527322293056e-145	Microglia_0
cd74a6	2.26631481484304e-148	2.02815271473619	1	0.274	5.72720416858985e-144	Microglia_0
npc25	1.42324996286076e-133	1.98058889772673	0.963	0.328	3.59669498114542e-129	Microglia_0
sqstm14	6.64899832151571e-131	2.37552751174525	0.911	0.249	1.68026836583024e-126	Microglia_0
zgc:1627306	1.04680485573879e-130	2.25269135199306	0.954	0.237	2.64538055093749e-126	Microglia_0
ENSAMXG000000276451	1.44094168638865e-123	3.09758142786052	0.793	0.032	3.64140373567277e-119	Microglia_0
psap6	5.33288061074634e-123	1.63470348115205	0.952	0.462	1.34767225914171e-118	Microglia_0
ENSAMXG000000284655	1.01784187071201e-120	2.2572773926106	0.845	0.122	2.57218819147632e-116	Microglia_0
b2ml6	5.30548053399929e-120	1.42972959205559	0.997	0.677	1.34074798574696e-115	Microglia_0
zgc:1124922	4.64944866764003e-117	2.49179384377289	0.791	0.053	1.17496217279931e-112	Microglia_0
txnipa4	3.89026913151852e-104	2.22824811883759	0.799	0.163	9.83109912226045e-100	Microglia_0
ENSAMXG000000153696	2.40489669420569e-98	2.3013274733181	0.791	0.117	6.07741443592719e-94	Microglia_0
ENSAMXG000000043943	6.44422896270874e-98	2.45888479331905	0.679	0.052	1.62852110116613e-93	Microglia_0
si:ch211-67f13.86	8.95597623928753e-98	2.21091723301379	0.797	0.143	2.26326475543035e-93	Microglia_0
sdc44	3.208152178857e-96	2.21522172221387	0.714	0.13	8.10732137118953e-92	Microglia_0
ENSAMXG000000111565	5.8020528363504e-96	1.53088413644088	0.922	0.448	1.46623677227411e-91	Microglia_0
marcksl1a4	1.08592906310836e-95	1.73689933582629	0.955	0.633	2.74425133538113e-91	Microglia_0
csf3a	6.03014392130612e-95	3.078919633432	0.671	0.045	1.52387767035327e-90	Microglia_0
serping12	3.7205444466175e-94	2.33875182038691	0.682	0.036	9.40218787104709e-90	Microglia_0
srgn4	1.90378391863448e-91	1.91600384145664	0.746	0.13	4.81105234078119e-87	Microglia_0
ywhag26	3.82423436357216e-90	-2.4384933231642	0.045	0.619	9.6642226601832e-86	Microglia_0
ENSAMXG00000027837	5.18359986390748e-90	2.42250667706332	0.651	0.024	1.30994752160806e-85	Microglia_0
rtn1a5	4.38182773219845e-88	-2.56844183660535	0.06	0.639	1.10733168620387e-83	Microglia_0
si:ch211-117l17.56	2.25370129418214e-87	1.97198035162751	0.678	0.081	5.69532854052769e-83	Microglia_0
stmn1b6	8.7932029870366e-87	-2.88082539783232	0.169	0.712	2.22213032685402e-82	Microglia_0
ctsba6	7.54401585130143e-83	1.69939457656787	0.759	0.248	1.90644824578239e-78	Microglia_0
DNAJA43	7.97111330674277e-83	1.20369214061204	0.972	0.714	2.01438004374697e-78	Microglia_0
c1qc	9.04620573458198e-83	2.18679451383735	0.588	0.027	2.28606665118621e-78	Microglia_0
rnasekb6	1.10947759516012e-82	-2.08880340191306	0.066	0.589	2.80376083072913e-78	Microglia_0
CALM25	9.49713636936412e-81	-2.06118688535139	0.351	0.8	2.40002133190201e-76	Microglia_0
scg55	5.24182346286296e-78	-2.45960336258661	0.026	0.552	1.3246612073001e-73	Microglia_0
fabp11a6	1.71231300703684e-77	2.26821778700394	0.647	0.083	4.32718620008279e-73	Microglia_0
clstn16	1.7596300708305e-76	-2.14114111991726	0.023	0.514	4.44676115199576e-72	Microglia_0
NR4A15	2.71622469662005e-76	1.61278544509086	0.887	0.47	6.86417143082853e-72	Microglia_0
havcr13	1.01670581621223e-75	2.21639704642043	0.572	0.035	2.56931726814994e-71	Microglia_0
fosb6	2.01782637188156e-74	1.35571356710385	0.914	0.565	5.09924902438189e-70	Microglia_0
si:ch211-212k18.75	6.31754034984141e-74	1.69628165804731	0.628	0.097	1.59650562180842e-69	Microglia_0
ENSAMXG000000063393	7.06053653404719e-74	2.05352569326987	0.616	0.062	1.78426818751907e-69	Microglia_0
gng35	1.3360912583104e-72	-2.16503457123899	0.042	0.548	3.3764362188762e-68	Microglia_0
ctsf5	1.62729734331186e-71	-1.97369396000919	0.015	0.474	4.11234311628339e-67	Microglia_0
ENSAMXG000000196936	2.71698724011237e-71	-2.21856586765375	0.045	0.545	6.86609845448797e-67	Microglia_0
hmgb1b4	1.13500555450702e-70	-1.71100396512147	0.09	0.59	2.86827253679468e-66	Microglia_0
stmn45	3.09152723653925e-70	-2.07887383608428	0.031	0.522	7.81259847945833e-66	Microglia_0
ENSAMXG00000012430	1.4696824729662e-68	3.01062797015228	0.495	0.02	3.71403457743289e-64	Microglia_0
rtn1b6	2.18927060947117e-68	-2.2283525785879	0.042	0.55	5.53250575719459e-64	Microglia_0
pfn16	1.50050489263939e-66	1.29045693223023	0.72	0.17	3.791925914189e-62	Microglia_0
ctsk3	4.16142918705979e-65	1.91931442058084	0.545	0.054	1.05163476986188e-60	Microglia_0
pdgfba	4.81257344623893e-65	2.18145575185215	0.521	0.027	1.21618543559904e-60	Microglia_0
ENSAMXG000000159075	6.35644009863975e-65	-1.69469167950545	0.259	0.688	1.60633597732725e-60	Microglia_0
itgb23	2.45865529515475e-64	1.80303156701495	0.577	0.077	6.21326779638556e-60	Microglia_0
nfkbiaa6	1.08811796208319e-63	1.77813152055686	0.586	0.115	2.74978290198042e-59	Microglia_0
ENSAMXG000000073354	2.8253509574597e-63	-1.62850471030132	0.248	0.703	7.13994440459641e-59	Microglia_0
gapdhs6	4.0749236997243e-63	-1.71018402199818	0.278	0.728	1.02977396815733e-58	Microglia_0
lyn4	8.86454905286333e-63	1.84591915828944	0.545	0.061	2.24016019114909e-58	Microglia_0
dusp16	1.07209064666779e-62	1.75780085538208	0.634	0.146	2.70928027319417e-58	Microglia_0
npas4a6	4.94118685165002e-62	-2.14491816513414	0.061	0.509	1.24868732928048e-57	Microglia_0
si:ch211-222l21.16	7.96258075334425e-62	-1.73362441395935	0.195	0.698	2.01222378217762e-57	Microglia_0
scarb2a	1.505730243566e-61	1.81031210956243	0.529	0.083	3.80513089851564e-57	Microglia_0
mdkb6	1.53139878791884e-61	-2.19478635866398	0.042	0.488	3.8699978769497e-57	Microglia_0
csf3r	8.14750559819059e-61	1.93747517291217	0.455	0.022	2.05895613971874e-56	Microglia_0
atp1a3a6	9.32677953089099e-61	-2.10484693689824	0.04	0.501	2.35697045525146e-56	Microglia_0
asah1b5	1.14535094416304e-60	1.73254592113277	0.662	0.2	2.89441637099441e-56	Microglia_0
calm1b6	4.43534303898326e-60	-1.66157510316394	0.123	0.569	1.12085553938146e-55	Microglia_0
serpine1	4.98632710502861e-60	2.9371503382195	0.512	0.054	1.26009472271178e-55	Microglia_0
actb13	5.23300508339471e-60	1.01112309411216	0.959	0.794	1.32243271462468e-55	Microglia_0
ctsa4	5.57390819431307e-60	1.60880568371914	0.579	0.139	1.40858233978486e-55	Microglia_0
PPARG1	1.22748850638661e-59	2.13352264945265	0.427	0.025	3.10198620448959e-55	Microglia_0
eef1a1a5	1.3928815135614e-59	-1.68475719239242	0.034	0.451	3.51995087292103e-55	Microglia_0
ywhaqa6	1.50460691592183e-59	-1.51227158434082	0.127	0.576	3.80229213722606e-55	Microglia_0
si:dkey-276j7.15	1.47368557469934e-58	-1.57350690402341	0.067	0.474	3.72415081582269e-54	Microglia_0
tmem59l5	2.24907470038546e-58	-1.79481427865321	0.013	0.414	5.68363667534409e-54	Microglia_0
itgam	1.33824435110984e-57	1.83150754429062	0.454	0.027	3.38187729968967e-53	Microglia_0
atp5f1b5	2.31163649502539e-57	-1.20385087329052	0.25	0.657	5.84173658657867e-53	Microglia_0
napba6	1.0308022019972e-56	-1.83612151105286	0.013	0.422	2.60494024466714e-52	Microglia_0
ptprc6	1.27736162135057e-56	1.55668932116224	0.56	0.095	3.22802055331503e-52	Microglia_0
id2a5	3.25876165897164e-56	1.68939738557335	0.717	0.277	8.23521658838724e-52	Microglia_0
dnase23	3.85188766547023e-55	1.78824449258325	0.459	0.053	9.73410531940982e-51	Microglia_0
nsfa5	7.25313649420423e-55	-1.610989664582	0.014	0.37	1.83294012345035e-50	Microglia_0
uchl16	1.63863986658311e-54	-1.48152839942747	0.095	0.526	4.14100680684218e-50	Microglia_0
zgc:1536155	1.99745056667371e-54	-1.90332430585461	0.021	0.437	5.04775732704113e-50	Microglia_0
gap436	2.34213210620198e-54	-1.96778505221791	0.027	0.434	5.91880204558302e-50	Microglia_0
ENSAMXG000000157421	2.65577674653641e-54	1.9066609800355	0.421	0.024	6.71141341617216e-50	Microglia_0
si:ch73-335l21.45	3.0264492299979e-54	1.47566366536559	0.665	0.183	7.64813984912769e-50	Microglia_0
clip35	5.45740221733933e-54	-1.64742580798709	0.012	0.398	1.37914011434382e-49	Microglia_0
ENSAMXG000000170703	6.25118530364065e-54	1.59906578833238	0.495	0.085	1.57973703808303e-49	Microglia_0
jpt1b6	6.34073344457002e-54	-1.52533333777433	0.017	0.382	1.60236674877729e-49	Microglia_0
zgc:775173	1.19070688920031e-53	1.77096288326859	0.495	0.073	3.0090353796981e-49	Microglia_0
vamp26	4.05975882372076e-53	-1.77526293061181	0.032	0.428	1.02594165234247e-48	Microglia_0
pcdh2ac6	4.84096219958277e-53	-1.78440953188684	0.025	0.442	1.22335955745656e-48	Microglia_0
ywhah6	1.01220778391824e-52	-1.6250619075773	0.017	0.391	2.55795029073978e-48	Microglia_0
PLIN2	1.63095124076809e-52	2.11063349489802	0.427	0.036	4.12157688054504e-48	Microglia_0
hspa84	2.01016927636496e-52	0.744459727189064	0.958	0.806	5.07989877830188e-48	Microglia_0
nfkbie6	2.48460946337426e-52	1.56503048607841	0.51	0.112	6.27885657489308e-48	Microglia_0
lgals2a	4.1730637157997e-52	1.69169973056424	0.452	0.051	1.05457493161974e-47	Microglia_0
atp5if1b5	6.03022469396135e-52	-1.61748268345268	0.013	0.373	1.52389808241097e-47	Microglia_0
ENSAMXG000000198524	1.37459654445911e-51	1.96289154395896	0.791	0.519	3.47374292750261e-47	Microglia_0
fabp35	2.12878970585665e-51	-1.51518713667263	0.089	0.515	5.37966446567035e-47	Microglia_0
fth1a5	2.1758006142082e-51	-1.20932906208505	0.273	0.709	5.49846573216554e-47	Microglia_0
fkbp1aa5	1.00950402152078e-50	-1.42594983091323	0.135	0.572	2.55111761278516e-46	Microglia_0
map1ab6	1.04930031274411e-50	-1.60714792216815	0.012	0.347	2.65168682033565e-46	Microglia_0
xbp15	1.30576733375454e-50	1.22283477672288	0.705	0.355	3.29980462913109e-46	Microglia_0
zgc:1229795	1.64855225743902e-50	-2.48993676160764	0.059	0.446	4.16605640977414e-46	Microglia_0
itm2cb6	3.89250507004374e-50	-2.52398262446798	0.11	0.523	9.83674956250754e-46	Microglia_0
skp14	3.97263291215353e-50	-1.3413583961831	0.166	0.608	1.00392406323032e-45	Microglia_0
gpx1a5	5.50197951186533e-50	1.29068194809786	0.535	0.148	1.39040524244349e-45	Microglia_0
rab2a5	1.05700686570782e-49	-1.25178495581618	0.076	0.448	2.67116205033023e-45	Microglia_0
ENSAMXG000000040425	4.21268342024566e-49	-1.60835508632933	0.017	0.358	1.06458722713028e-44	Microglia_0
klf6a4	4.37538490061501e-49	1.6963944763419	0.635	0.237	1.10570351823442e-44	Microglia_0
ndufa24	5.09080299063398e-49	-1.40040851389947	0.061	0.458	1.28649682376311e-44	Microglia_0
VMP14	5.77706290992524e-49	2.0834777618856	0.477	0.104	1.45992156796721e-44	Microglia_0
dnajb45	7.75002752147861e-49	-2.26320678407048	0.069	0.485	1.95850945495286e-44	Microglia_0
ctsc5	7.95764682703142e-49	1.46624312184939	0.507	0.126	2.01097692965911e-44	Microglia_0
atp1b1b5	1.099145762716e-48	-2.0397396821934	0.033	0.388	2.77765125695961e-44	Microglia_0
cebpb2	1.57275292935103e-48	1.96452630870724	0.453	0.055	3.97450392776299e-44	Microglia_0
ets26	1.93852403926186e-48	1.53067991690416	0.652	0.251	4.89884409961864e-44	Microglia_0
atp5po5	2.1752387964742e-48	-1.26406087678749	0.146	0.547	5.49704596256996e-44	Microglia_0
CCL144	2.46999078932014e-48	1.88277365771964	0.408	0.033	6.24191372369092e-44	Microglia_0
ZFAND31	4.4801396225147e-48	1.60982733596732	0.404	0.065	1.13217608400569e-43	Microglia_0
sypb6	1.98854012639236e-47	-1.66423630970899	0.012	0.364	5.02523975340612e-43	Microglia_0
ptgs2a	2.33171180809e-47	2.30385103623812	0.379	0.034	5.89246891022425e-43	Microglia_0
tmeff1b5	4.13325804690313e-47	-1.54924491956337	0.008	0.358	1.04451564103289e-42	Microglia_0
zgc:638312	4.61051885778738e-47	1.50680436801241	0.473	0.082	1.16512422055145e-42	Microglia_0
ENSAMXG000000215516	5.62204344422699e-47	-1.64325137802525	0.016	0.364	1.4207465987906e-42	Microglia_0
sypa5	6.53055296343855e-47	-1.82653368631298	0.038	0.439	1.65033603939056e-42	Microglia_0
atp5mea5	9.80909089369659e-47	-1.42359395350549	0.058	0.441	2.47885535974607e-42	Microglia_0
adgrb1b6	1.09569935794566e-46	-2.26196651878345	0.026	0.36	2.76894184746448e-42	Microglia_0
map3k84	2.15896209877982e-46	1.60778209679991	0.441	0.075	5.45591311982647e-42	Microglia_0
stmn2a5	2.97078559987963e-46	-1.58998915357755	0.019	0.356	7.50747228945582e-42	Microglia_0
hmgn35	3.50760574547696e-46	-1.26357760505957	0.052	0.389	8.86407047939484e-42	Microglia_0
caly6	3.82436691374155e-46	-1.50849638141222	0.011	0.332	9.66455762771628e-42	Microglia_0
si:ch211-171h4.63	6.10239073742728e-46	1.49840752779781	0.352	0.025	1.54213516325525e-41	Microglia_0
laptm4a5	1.01256568499308e-45	-1.36437036754379	0.169	0.598	2.558854742546e-41	Microglia_0
map1b6	1.19402542915287e-45	-1.60107203459328	0.012	0.339	3.01742166201222e-41	Microglia_0
tmem355	2.44673637577516e-45	-1.46729551704444	0.012	0.338	6.1831474952214e-41	Microglia_0
rgs136	2.79290489191518e-45	1.2503668712561	0.506	0.123	7.05794995235886e-41	Microglia_0
ENSAMXG000000133485	4.60383139633729e-45	-1.4259868193174	0.045	0.404	1.1634342321684e-40	Microglia_0
atp5pf5	6.21076182807232e-45	-1.21736448083392	0.114	0.486	1.56952162157216e-40	Microglia_0
tspan7b5	1.19362749941561e-44	-1.57780665190606	0.025	0.391	3.01641605377318e-40	Microglia_0
bag36	2.44367298914536e-44	-2.11328964909496	0.055	0.472	6.17540601086924e-40	Microglia_0
grasp6	7.72738558795078e-44	1.26087304759282	0.479	0.117	1.95278761193104e-39	Microglia_0
egr35	9.00109785438988e-44	1.62731014542762	0.488	0.11	2.27466743878287e-39	Microglia_0
ENSAMXG000000177774	9.35921909106547e-44	0.662988112716843	0.991	0.895	2.36516825650315e-39	Microglia_0
hint14	1.37818413878804e-43	-1.12632883311769	0.087	0.437	3.48280913713126e-39	Microglia_0
ENSAMXG000000180196	1.37911706676447e-43	-1.35973190616166	0.014	0.315	3.48516673942049e-39	Microglia_0
timp2a6	4.42096812375865e-43	-1.35994774986933	0.006	0.282	1.11722285455505e-38	Microglia_0
ENSAMXG000000054854	1.06285248829841e-42	1.18603421589907	0.689	0.283	2.68593452317892e-38	Microglia_0
myd885	1.17592235654015e-42	1.46263459978218	0.493	0.108	2.97167338721262e-38	Microglia_0
vdac15	1.34117733977263e-42	-1.22848398073338	0.052	0.383	3.3892892553394e-38	Microglia_0
map1aa6	1.37665149878503e-42	-1.53311848122565	0.015	0.346	3.47893600257964e-38	Microglia_0
lcp13	2.87123169336231e-42	1.39550604883213	0.45	0.079	7.25588961229589e-38	Microglia_0
si:ch73-86n18.1	3.21538378632492e-42	1.58927876427025	0.382	0.031	8.1255963664217e-38	Microglia_0
dctn34	3.357258211948e-42	-1.11935005111879	0.053	0.364	8.4841272274138e-38	Microglia_0
appb5	3.86273393785595e-42	-1.48288553265682	0.002	0.317	9.76151493435578e-38	Microglia_0
ppp3r1a5	4.69592360014902e-42	-1.41743405254474	0.034	0.36	1.18670685299366e-37	Microglia_0
rab3b5	4.89676144012856e-42	-1.54284609987507	0.011	0.308	1.23746058353489e-37	Microglia_0
dnajc5aa5	5.02538199817068e-42	-1.3592526012971	0.022	0.332	1.26996428475771e-37	Microglia_0
ptprna5	5.76946423390643e-42	-1.59787830821428	0.014	0.347	1.45800130655049e-37	Microglia_0
serinc15	6.24682017163729e-42	-1.36232966945962	0.078	0.46	1.57863392557446e-37	Microglia_0
ndufs55	6.84767329980306e-42	-0.946081954081552	0.134	0.457	1.73047551959323e-37	Microglia_0
tnfaip35	1.15498843464564e-41	1.46321981090798	0.455	0.121	2.918771273193e-37	Microglia_0
cox6c6	1.52759876520844e-41	-0.959992414788433	0.484	0.77	3.86039483955826e-37	Microglia_0
ptprnb6	3.2724411462618e-41	-1.52550940788537	0.01	0.307	8.26978602071821e-37	Microglia_0
ndufa76	2.12808417886231e-40	-1.09529036306922	0.041	0.326	5.37788152840295e-36	Microglia_0
HSP90AB14	2.27025021358238e-40	0.632889297907461	0.95	0.892	5.73714931474404e-36	Microglia_0
snapc56	5.18537573285205e-40	-1.15927316423142	0.028	0.305	1.31039630144904e-35	Microglia_0
si:dkey-42i9.65	1.38089511508302e-39	1.40061685022579	0.477	0.126	3.4896600453263e-35	Microglia_0
snx18a1	1.71119140252529e-39	1.67562814180912	0.346	0.028	4.32435179332165e-35	Microglia_0
phyhipla5	3.03371352845528e-39	-1.45632385002496	0.013	0.291	7.66649745775933e-35	Microglia_0
ndufa115	6.75831974069448e-39	-1.02521833648006	0.077	0.394	1.7078949816709e-34	Microglia_0
vsnl1b6	1.27840300844505e-38	-1.60339636970432	0.008	0.327	3.23065224264149e-34	Microglia_0
serpina10a5	2.66506024650502e-38	-1.2455288889648	0.028	0.316	6.73487374894282e-34	Microglia_0
ENSAMXG000000190315	3.87961019100472e-38	-1.36333734307664	0.002	0.251	9.80416291368803e-34	Microglia_0
atp5mf5	4.79831165202454e-38	-0.948262702847502	0.32	0.655	1.21258133758312e-33	Microglia_0
slc25a66	4.8589010255275e-38	-1.34321895532922	0.011	0.307	1.22789287816105e-33	Microglia_0
ENSAMXG000000093356	9.06301274972309e-38	-1.19163974474448	0.014	0.292	2.29031395198252e-33	Microglia_0
atp5l5	1.0318585233353e-37	-1.05540632913801	0.259	0.627	2.60760967432064e-33	Microglia_0
ndufa55	1.6914020609059e-37	-1.11473246866107	0.091	0.42	4.27434214811531e-33	Microglia_0
NDUFB16	2.66405183739679e-37	-1.0830751595185	0.085	0.409	6.73232539828543e-33	Microglia_0
pafah1b1b6	3.80694248786991e-37	-1.21074067928774	0.037	0.344	9.62052436109606e-33	Microglia_0
eno1a6	5.31749181184375e-37	-1.17934512749749	0.11	0.441	1.34378335577103e-32	Microglia_0
tsc22d16	1.27196289377103e-36	-1.31548896962833	0.016	0.298	3.21437742884877e-32	Microglia_0
ENSAMXG000000016035	1.44603476899082e-36	-0.98741472347856	0.3	0.674	3.6542744647167e-32	Microglia_0
tnfrsf9b3	2.5198340941514e-36	1.51872952848039	0.29	0.032	6.36787273933e-32	Microglia_0
cbx1a4	6.12049488208031e-36	-1.21301314784799	0.022	0.31	1.54671026165051e-31	Microglia_0
ndufb115	6.61324652939499e-36	-1.10121250248896	0.086	0.427	1.67123353044341e-31	Microglia_0
ckmt16	7.08690338242388e-36	-1.29446195049949	0.01	0.267	1.79093135377234e-31	Microglia_0
fam107b5	7.38271413361129e-36	-1.484624131192	0.031	0.333	1.86568568870491e-31	Microglia_0
ENSAMXG000000202496	7.8940737935693e-36	-1.04553639144921	0.189	0.521	1.9949113883729e-31	Microglia_0
hmgb2a6	1.1286882681874e-35	0.981260069598573	0.648	0.271	2.85230812253637e-31	Microglia_0
acbd76	1.14294673434196e-35	-1.32753916356594	0.007	0.257	2.88834069235556e-31	Microglia_0
basp15	1.1963527349565e-35	-1.17228826727547	0.003	0.234	3.02330299650856e-31	Microglia_0
ENSAMXG00000017677	1.20493115180973e-35	2.66673030453545	0.256	0.016	3.04498151373836e-31	Microglia_0
chd56	1.80603708604743e-35	-1.27865550668664	0.004	0.257	4.56403632015046e-31	Microglia_0
c1r	2.06785552041811e-35	1.48829713870433	0.292	0.014	5.2256776856486e-31	Microglia_0
ptges	2.3209108255733e-35	1.9257660636244	0.284	0.015	5.86517374730629e-31	Microglia_0
ctnnb16	2.81268373826751e-35	-1.4295805574144	0.045	0.368	7.10793307497583e-31	Microglia_0
fam49bb4	3.07365527700738e-35	1.28628046510829	0.401	0.112	7.76743425052536e-31	Microglia_0
tcima2	3.09742909796402e-35	1.492971689283	0.367	0.057	7.82751307346488e-31	Microglia_0
ndufs75	3.35002642621642e-35	-1.03129772585199	0.062	0.351	8.46585178169152e-31	Microglia_0
sptbn15	3.93570327802557e-35	-1.29519458311683	0.013	0.299	9.94591575389843e-31	Microglia_0
si:ch211-195b15.86	5.61498003059481e-35	-1.5132535027271	0.004	0.275	1.41896160353162e-30	Microglia_0
paip2b4	8.2994292241297e-35	-0.960327559945399	0.058	0.333	2.09734875922982e-30	Microglia_0
ENSAMXG00000008057	1.1144629662621e-34	2.55310070712877	0.266	0.014	2.81635936204095e-30	Microglia_0
sult4a16	1.36988714384168e-34	-1.18213086944317	0.009	0.252	3.4618418012023e-30	Microglia_0
si:ch211-214j24.95	1.48249604781918e-34	-1.32382881601985	0.015	0.307	3.74641576244385e-30	Microglia_0
il10ra2	2.18723093488396e-34	1.48062763025872	0.306	0.028	5.52735129554527e-30	Microglia_0
ENSAMXG000000112973	2.5121223164284e-34	0.888858059075342	0.729	0.471	6.3483843058462e-30	Microglia_0
c1qa	2.91680994109656e-34	1.51862541816222	0.302	0.016	7.37107040214512e-30	Microglia_0
cpne26	3.22182586230133e-34	-1.30015321210749	0.006	0.231	8.14187613662169e-30	Microglia_0
grin1b6	3.98332200862443e-34	-1.26302653266222	0.009	0.245	1.00662530479948e-29	Microglia_0
ndufa65	4.95314613920137e-34	-1.09973088644113	0.07	0.391	1.25170956083758e-29	Microglia_0
napgb6	5.07251257063771e-34	-1.18721174144978	0.004	0.253	1.28187465172586e-29	Microglia_0
eef1a1b5	7.49337488075704e-34	-1.21425821009397	0.012	0.276	1.89365076611611e-29	Microglia_0
ywhae14	9.29691569507634e-34	-1.00293712951707	0.133	0.46	2.34942356530274e-29	Microglia_0
syt45	1.94361224626883e-33	-1.30177166729963	0.016	0.292	4.91170250754597e-29	Microglia_0
trib34	2.00763699141653e-33	1.45090549549065	0.41	0.101	5.07349944100872e-29	Microglia_0
ENSAMXG000000001114	2.04653396635646e-33	1.21081379031098	0.505	0.171	5.17179598637941e-29	Microglia_0
atf26	2.21836016677466e-33	-1.07185828044309	0.068	0.368	5.60601797745624e-29	Microglia_0
clstn35	2.51252503769722e-33	-1.26856823554494	0.015	0.284	6.34940202276464e-29	Microglia_0
csdc2a6	2.58237496469071e-33	-1.05176683337736	0.014	0.251	6.52591977326988e-29	Microglia_0
sem15	3.19497512790958e-33	-1.06590134530392	0.206	0.57	8.0740216457403e-29	Microglia_0
atp5pd6	3.62697607026761e-33	-1.15105333408861	0.041	0.335	9.16573122717328e-29	Microglia_0
fundc24	3.75704920599821e-33	-1.02623894922628	0.071	0.378	9.49443904847807e-29	Microglia_0
efhd16	7.47302522196012e-33	-1.34849768015447	0.021	0.304	1.88850820384154e-28	Microglia_0
rac3a5	8.27533821108982e-33	-1.22916202324281	0.016	0.288	2.09126071932451e-28	Microglia_0
ENSAMXG000000168026	8.81335037144438e-33	-0.976301919354102	0.414	0.773	2.22722177236771e-28	Microglia_0
vsnl1a6	9.54644422942342e-33	-1.70439558651007	0.02	0.306	2.41248192121759e-28	Microglia_0
ctss2.14	1.05690553339642e-32	1.15462505878555	0.395	0.087	2.6709059734461e-28	Microglia_0
ENSAMXG000000103306	1.18777026798745e-32	-1.34419922423745	0.006	0.276	3.00161424423108e-28	Microglia_0
ENSAMXG000000209136	1.24318243702632e-32	1.12092917272299	0.4	0.101	3.14164633660922e-28	Microglia_0
tnfrsf1a3	1.32395588114534e-32	1.31690237204463	0.358	0.061	3.3457689072424e-28	Microglia_0
nova25	1.98392246278067e-32	-1.37447069250474	0.001	0.272	5.01357045569304e-28	Microglia_0
atp5fa16	2.84418956509769e-32	-1.01931573086397	0.118	0.438	7.18755144995836e-28	Microglia_0
bpifcl4	3.10167048297705e-32	1.11477525977586	0.336	0.061	7.8382314775313e-28	Microglia_0
ENSAMXG000000143336	3.27718806829609e-32	-1.28894625973874	0.014	0.286	8.28178196739104e-28	Microglia_0
tmsb26	3.28902573429052e-32	-1.28867409728073	0.01	0.247	8.31169693312557e-28	Microglia_0
amd16	3.51366045437344e-32	-1.23446242267273	0.027	0.314	8.87937133424712e-28	Microglia_0
NDUFB85	3.97079489055708e-32	-1.08272892554106	0.052	0.342	1.00345957679268e-27	Microglia_0
ENSAMXG000000093676	6.95242496727637e-32	-1.12887806799603	0.014	0.238	1.75694731348041e-27	Microglia_0
ucp26	8.43511957925578e-32	1.15563642012035	0.494	0.138	2.13163906887373e-27	Microglia_0
ENSAMXG00000027580	9.64546794176502e-32	1.58909956866363	0.284	0.016	2.43750620356344e-27	Microglia_0
atpv0e26	1.26343438536535e-31	-1.03312255009077	0.032	0.288	3.19282503525678e-27	Microglia_0
slc25a25a3	1.41149877358343e-31	1.33767280988008	0.438	0.132	3.56699855072268e-27	Microglia_0
nrxn1a6	1.50332092288068e-31	-1.24496054770218	0.016	0.273	3.79904230421175e-27	Microglia_0
ENSAMXG000000186716	1.51130530317713e-31	-1.29986108680056	0.014	0.293	3.81921963165891e-27	Microglia_0
ndrg3b6	1.63067543517829e-31	-1.24828204698506	0.025	0.3	4.12087989223906e-27	Microglia_0
ENSAMXG000000202294	1.83647588143921e-31	-0.695619251686979	0.636	0.843	4.64095819998503e-27	Microglia_0
ATP5IF16	2.51774241528042e-31	-0.915841282608155	0.27	0.613	6.36258685765515e-27	Microglia_0
slc25a56	3.27370762456262e-31	0.659981649153182	0.888	0.75	8.27298653803221e-27	Microglia_0
atp5f1d6	3.87693850749067e-31	-0.925218480787063	0.075	0.356	9.79741130227967e-27	Microglia_0
ppdpfb5	3.95575099603977e-31	-0.896088708269879	0.257	0.619	9.99657834209209e-27	Microglia_0
lipf	4.15067329967265e-31	1.40181630524272	0.361	0.054	1.04891664956028e-26	Microglia_0
stmn35	4.36347867114032e-31	-1.17165817752669	0.006	0.247	1.10269469498387e-26	Microglia_0
pebp1 (1 of many)6	5.56237953018931e-31	-1.18220121010636	0.016	0.278	1.40566893107414e-26	Microglia_0
GRIK26	5.7050594043604e-31	-1.29056403427636	0.014	0.25	1.44172556207592e-26	Microglia_0
atp5mc14	5.85714971847564e-31	-0.934073380248772	0.114	0.418	1.48016030535598e-26	Microglia_0
kif1b6	7.4508523798088e-31	-1.21368302004645	0.068	0.395	1.88290490490148e-26	Microglia_0
cspg5a6	8.00875418880604e-31	-1.37971166211921	0.012	0.294	2.02389227105317e-26	Microglia_0
rrad6	1.19647483665295e-30	-1.99658874099705	0.018	0.256	3.02361155970567e-26	Microglia_0
rheb6	1.77133422055946e-30	-1.08637425692844	0.018	0.269	4.4763387087758e-26	Microglia_0
aplp15	1.8806019681813e-30	-1.25024538303118	0.002	0.233	4.75246923379097e-26	Microglia_0
prrt15	2.29407627523581e-30	-1.10818899077302	0.007	0.219	5.79736015514841e-26	Microglia_0
ppp1cb (1 of many)5	2.4559912356407e-30	-1.09875752202069	0.019	0.261	6.20653545158762e-26	Microglia_0
si:dkey-261i16.55	2.85195416892097e-30	-1.37156769973056	0.011	0.254	7.20717338028019e-26	Microglia_0
hmgb1a5	2.86506835612726e-30	-1.02043512192792	0.036	0.286	7.2403142427692e-26	Microglia_0
ppiaa4	3.41803527418947e-30	-0.703753994434297	0.66	0.857	8.63771694140421e-26	Microglia_0
UQCRFS14	4.0757126740119e-30	-0.923411133773117	0.093	0.373	1.02997334984955e-25	Microglia_0
si:cabz01074946.13	4.57347096895028e-30	1.33796273024247	0.276	0.035	1.15576184856342e-25	Microglia_0
ENSAMXG000000085626	4.74202209300922e-30	-1.61108005680363	0.019	0.259	1.19835640312436e-25	Microglia_0
syngr3b6	5.10399175226844e-30	-1.00230531107482	0.005	0.2	1.28982975571576e-25	Microglia_0
c1qb	5.53272824018596e-30	1.4372627674338	0.259	0.008	1.39817575357739e-25	Microglia_0
NDUFA136	6.61984582774787e-30	-0.919605701846562	0.121	0.425	1.67290123913016e-25	Microglia_0
SCD56	8.77192338348899e-30	-1.01251305255432	0.006	0.215	2.2167527582415e-25	Microglia_0
cox6a14	9.06982402596803e-30	-0.968004367333636	0.116	0.423	2.29203522960238e-25	Microglia_0
arl35	1.23902388658025e-29	-1.21760698840713	0.027	0.313	3.13113726377694e-25	Microglia_0
rnf19b2	1.37650163723564e-29	0.96112626767714	0.395	0.175	3.47855728745819e-25	Microglia_0
coro1a4	1.53427636187176e-29	1.1172212244289	0.329	0.07	3.87726979408612e-25	Microglia_0
ndufab1a4	1.63012760911911e-29	-0.922992140127628	0.072	0.343	4.1194954810049e-25	Microglia_0
marcksl1b6	1.69102664363104e-29	-1.13474288273589	0.392	0.694	4.27339343112001e-25	Microglia_0
si:dkey-19e4.56	1.99767134921663e-29	-1.17587042711244	0.025	0.309	5.04831526660535e-25	Microglia_0
pabpn16	2.1150556693559e-29	-0.948970538381266	0.035	0.263	5.3449571820293e-25	Microglia_0
fscn1a6	2.29680756865354e-29	-1.02460327472008	0.04	0.288	5.80426240674435e-25	Microglia_0
arhgap42b	2.43836133406638e-29	1.29668544652661	0.236	0.016	6.16198292731916e-25	Microglia_0
ecm1b	2.80997945151749e-29	1.33511360675329	0.289	0.045	7.10109907192984e-25	Microglia_0
sec23b5	3.10254907141315e-29	1.25767270793521	0.416	0.117	7.84045175836817e-25	Microglia_0
ndufa125	3.47358848820888e-29	-0.968663387883014	0.079	0.384	8.77810546855265e-25	Microglia_0
got2a4	3.5741142857618e-29	-0.880659712898453	0.061	0.323	9.03214421154864e-25	Microglia_0
mapre25	5.27423883324094e-29	-0.963340272856983	0.057	0.313	1.33285289554832e-24	Microglia_0
lamp16	5.36427186355785e-29	-0.993941524655589	0.041	0.285	1.3556051426397e-24	Microglia_0
fez16	5.61867336233154e-29	-1.12551981690429	0.005	0.227	1.4198949453948e-24	Microglia_0
yjefn36	6.00051166630373e-29	-1.11475968944628	0.008	0.217	1.51638930319162e-24	Microglia_0
ENSAMXG000000161766	6.01139415360374e-29	-1.63719694236946	0.008	0.26	1.5191394165572e-24	Microglia_0
ENSAMXG00000009384	6.64821014361809e-29	1.42793645242763	0.255	0.022	1.68006918539373e-24	Microglia_0
fam219ab6	7.78538383853962e-29	-1.10405716002539	0	0.219	1.96744434983735e-24	Microglia_0
tusc34	8.30986277576565e-29	-1.1424260970612	0.005	0.243	2.09998542206374e-24	Microglia_0
sod15	9.97553590324161e-29	-0.8772549551427	0.09	0.365	2.52091767810819e-24	Microglia_0
cox7b6	1.03335359168767e-28	-0.836030089307874	0.321	0.636	2.6113878615539e-24	Microglia_0
ATP5F1E6	1.37794169986273e-28	-0.819600883733729	0.225	0.536	3.4821964697231e-24	Microglia_0
nudt145	1.48239493280367e-28	-1.0253519774239	0.016	0.237	3.74616023468815e-24	Microglia_0
ndufs65	1.68420672013132e-28	-0.936957485111948	0.069	0.333	4.25615880244385e-24	Microglia_0
pcsk26	2.00637476015532e-28	-1.38568839707251	0.004	0.24	5.07030965638852e-24	Microglia_0
ndufb45	2.45261218557242e-28	-0.965947500763795	0.081	0.371	6.19799625416007e-24	Microglia_0
DYNC1I1 (1 of many)5	2.58913161886201e-28	-1.02258172759339	0.005	0.21	6.54299451402619e-24	Microglia_0
MBD36	2.61697630796557e-28	-1.00366166985648	0.012	0.226	6.6133608278598e-24	Microglia_0
ENSAMXG000000111406	2.73038108876965e-28	-1.04899531988073	0.002	0.197	6.89994604942977e-24	Microglia_0
cwc15.1	2.87573867028909e-28	1.48455649132712	0.271	0.026	7.26727919368756e-24	Microglia_0
entpd1	3.59038242801899e-28	1.41107006550943	0.27	0.019	9.07325543384678e-24	Microglia_0
ndufa86	3.81229365324182e-28	-0.799847640474515	0.041	0.259	9.63404729110741e-24	Microglia_0
ENSAMXG000000079664	4.29266134903403e-28	-0.869268040089256	0.029	0.242	1.08479844951439e-23	Microglia_0
tmsb4x5	4.46041039875303e-28	0.757685190019689	0.711	0.463	1.12719031186888e-23	Microglia_0
bcl2l13	4.49610233221536e-28	1.25181638927781	0.301	0.064	1.13621002037414e-23	Microglia_0
elavl26	5.77641813600623e-28	-1.25986618684129	0.004	0.229	1.45975862715014e-23	Microglia_0
atp5mc3b5	5.84245880044017e-28	-0.731603249777017	0.311	0.612	1.47644776345923e-23	Microglia_0
scpep16	6.31586310347889e-28	1.21383943170601	0.37	0.091	1.59608176488015e-23	Microglia_0
peli21	7.25871028508056e-28	1.46707875446739	0.317	0.041	1.83434867614271e-23	Microglia_0
rnd1b6	7.28000106328422e-28	-0.971581437464571	0.009	0.197	1.83972906870255e-23	Microglia_0
dbi4	7.63005277151925e-28	-0.793715795485913	0.11	0.368	1.92819063589063e-23	Microglia_0
rab415	7.89015835574295e-28	-1.08494393916561	0.056	0.333	1.9939219180798e-23	Microglia_0
sdha4	8.678840505855e-28	-0.9157427150636	0.044	0.274	2.19322978423462e-23	Microglia_0
jagn1a6	8.9737882309232e-28	-1.12359506633518	0.005	0.223	2.2677660238366e-23	Microglia_0
cd9a6	1.08373872496859e-27	-1.05222310253137	0.076	0.33	2.73871613186812e-23	Microglia_0
ap2m1b6	1.13822250768908e-27	-0.953294000030598	0.048	0.303	2.87640209918107e-23	Microglia_0
stx1b5	1.18599403041003e-27	-1.13480437501153	0.003	0.22	2.99712551424918e-23	Microglia_0
ENSAMXG000000140441	1.26880267212309e-27	1.30297458974371	0.274	0.024	3.20639123272226e-23	Microglia_0
ENSAMXG000000194492	1.44469459138933e-27	1.12241727660587	0.299	0.068	3.65088770189998e-23	Microglia_0
cox7a2a6	1.73085375766796e-27	-0.894535528291918	0.218	0.535	4.37404053100271e-23	Microglia_0
spock26	1.95080253611881e-27	-1.03280971792291	0.007	0.201	4.92987308902584e-23	Microglia_0
si:dkeyp-80c12.106	2.06236302312239e-27	-1.01529276565788	0.103	0.412	5.21179759573259e-23	Microglia_0
ENSAMXG00000001421	2.51842134289735e-27	1.37717357630858	0.241	0.019	6.3643025756359e-23	Microglia_0
ENSAMXG000000108176	3.9680141448508e-27	-1.07833471831013	0.01	0.208	1.00275685454525e-22	Microglia_0
si:ch211-234p18.36	4.47363198183565e-27	-1.03658637937482	0.005	0.183	1.13053153812969e-22	Microglia_0
aldocb4	5.36190228357663e-27	-0.798827915400045	0.386	0.644	1.35500632608265e-22	Microglia_0
hes66	6.09411339884905e-27	-1.85338730113709	0.014	0.229	1.54004339702314e-22	Microglia_0
galnt166	1.01151310381649e-26	-1.01592709781421	0.002	0.194	2.55619476465464e-22	Microglia_0
uqcrh6	1.02853368821962e-26	-0.932858293846629	0.129	0.429	2.5992074834998e-22	Microglia_0
dynlrb14	1.06687133613806e-26	-0.901808102610063	0.072	0.334	2.6960905535545e-22	Microglia_0
ndufb36	1.10629145500037e-26	-0.725818380153806	0.092	0.342	2.79570913593143e-22	Microglia_0
map7d2b5	1.2443943903891e-26	-1.10490784450713	0.006	0.226	3.1447090639523e-22	Microglia_0
ginm15	1.69529882366621e-26	-0.931239940538647	0.042	0.279	4.28418965728688e-22	Microglia_0
COX5B5	1.85049520576317e-26	-0.801804118307567	0.253	0.565	4.6763864344841e-22	Microglia_0
ankrd46a6	1.91943982091695e-26	-0.93771516423368	0.017	0.229	4.85061637143922e-22	Microglia_0
fuca1.23	2.36370446398818e-26	1.14105459020001	0.292	0.066	5.97331755094453e-22	Microglia_0
hp1bp34	2.40536902376159e-26	-0.891448116238819	0.042	0.262	6.07860805994791e-22	Microglia_0
ENSAMXG00000028231	2.42729533525813e-26	1.38489155816484	0.27	0.024	6.13401804173083e-22	Microglia_0
sdcbp6	2.45930506341648e-26	-0.976345972127299	0.007	0.201	6.2149098257598e-22	Microglia_0
ndufc25	2.48855841887447e-26	-0.937881000024959	0.086	0.38	6.28883598033768e-22	Microglia_0
sept65	3.22670218411583e-26	-0.929713952738688	0.008	0.193	8.15419908947912e-22	Microglia_0
cd74b3	3.49517311725994e-26	1.091676534015	0.242	0.03	8.83265198462758e-22	Microglia_0
selenok4	3.87727005441672e-26	-0.845428703000199	0.153	0.458	9.7982491545165e-22	Microglia_0
DPYSL2 (1 of many)6	4.78655244051714e-26	-1.1338450715722	0.012	0.249	1.20960966724309e-21	Microglia_0
ncf24	4.89646877003919e-26	1.12721287624285	0.277	0.046	1.2373866228766e-21	Microglia_0
ckbb6	5.18709971649435e-26	-0.853148138507773	0.394	0.625	1.31083196935529e-21	Microglia_0
tppp26	5.64715308922105e-26	-1.53796024461423	0.015	0.245	1.42709205717705e-21	Microglia_0
fam32a4	6.31262334513668e-26	-0.830430706457482	0.09	0.36	1.59526304554949e-21	Microglia_0
klf4	6.78613753884281e-26	1.75823027709632	0.281	0.039	1.71492481744097e-21	Microglia_0
ENSAMXG000000273694	7.30688053303033e-26	1.33859180223294	0.3	0.046	1.84652177950209e-21	Microglia_0
add3b6	7.70436179605035e-26	-1.30367595370705	0.004	0.2	1.94696926947988e-21	Microglia_0
ndufb26	8.02358726405335e-26	-0.86746330293416	0.083	0.349	2.02764073749892e-21	Microglia_0
ENSAMXG000000132855	9.83696520064633e-26	-0.946166492853767	0.019	0.236	2.48589947585533e-21	Microglia_0
tox26	1.12622264706248e-25	-1.00661770979848	0.004	0.184	2.8460772513916e-21	Microglia_0
zgc:1018406	1.27171836939958e-25	-0.849325953517367	0.008	0.169	3.21375949130969e-21	Microglia_0
eef2a.14	1.64689093058667e-25	-0.765763901904624	0.343	0.665	4.16185807068558e-21	Microglia_0
sub1b4	2.31209459170137e-25	-0.935830635617411	0.021	0.238	5.84289424268853e-21	Microglia_0
spi1b4	2.48239241347445e-25	1.11854922467294	0.264	0.043	6.27325386809127e-21	Microglia_0
grinaa5	2.54377666154911e-25	-1.0531578222544	0.036	0.295	6.42837800140075e-21	Microglia_0
ENSAMXG000000030373	2.62754425192942e-25	1.11606366005656	0.255	0.032	6.64006707905083e-21	Microglia_0
spina5	2.76547463138448e-25	-0.922141726323721	0.022	0.226	6.98863094097171e-21	Microglia_0
ENSAMXG000000286392	2.7995611106222e-25	1.10634428158898	0.277	0.047	7.07477088265336e-21	Microglia_0
tmbim46	3.58109298811657e-25	-0.6565349755514	0.044	0.214	9.04978009026939e-21	Microglia_0
AP3B24	5.81564587829558e-25	-0.978830078983947	0.005	0.201	1.46967186990408e-20	Microglia_0
syt1a6	6.71706073823648e-25	-1.25410552764592	0.004	0.224	1.69746841915974e-20	Microglia_0
mdh1aa5	7.20742951917855e-25	-0.85376501180885	0.095	0.357	1.82138951379161e-20	Microglia_0
minos14	8.21404924154877e-25	-0.879544501361875	0.02	0.226	2.07577238383179e-20	Microglia_0
ENSAMXG000000199824	9.51270398311922e-25	0.867889157030417	0.417	0.165	2.40395542357406e-20	Microglia_0
eif4a1a1	9.69826124143439e-25	0.777214747266056	0.73	0.532	2.45084759832288e-20	Microglia_0
pgam1a5	1.09726219261523e-24	-0.896971072801436	0.066	0.319	2.77289128695796e-20	Microglia_0
trappc6b4	1.14631597980356e-24	-0.574282846533846	0.091	0.293	2.89685511256158e-20	Microglia_0
cox4i15	1.28933690064863e-24	-0.757700899609279	0.301	0.59	3.25828328162915e-20	Microglia_0
plcxd36	1.33409495723455e-24	-1.13109640703776	0.008	0.212	3.37139136642743e-20	Microglia_0
rbx14	1.34199001279257e-24	-0.729115372606459	0.078	0.301	3.39134296132811e-20	Microglia_0
atp5f1c5	1.45004487100161e-24	-0.897299369452579	0.135	0.439	3.66440839350818e-20	Microglia_0
si:dkey-276j7.22	1.54452928925111e-24	1.39412737873146	0.251	0.033	3.90317996686648e-20	Microglia_0
fam234b5	1.55236478847875e-24	-0.942490363260803	0.007	0.196	3.92298105696464e-20	Microglia_0
rab3ab6	1.55960181884233e-24	-0.907360100027127	0.001	0.171	3.94126975639644e-20	Microglia_0
stxbp1a5	1.55960372624405e-24	-1.07933050302268	0.001	0.2	3.94127457659133e-20	Microglia_0
csde14	1.58148792690596e-24	-0.823096157743609	0.116	0.375	3.99657814008406e-20	Microglia_0
ppt16	1.5895601664773e-24	0.977382009556468	0.508	0.234	4.01697749670479e-20	Microglia_0
ahsa1b4	1.65810556884443e-24	0.85904041172634	0.635	0.364	4.19019858302675e-20	Microglia_0
marco	1.90126375477699e-24	1.13449088070756	0.179	0.008	4.80468363469693e-20	Microglia_0
NAP1L14	2.16819129461527e-24	-0.953270814442422	0.056	0.31	5.47923622062224e-20	Microglia_0
nucks1b5	2.23470313360114e-24	-1.02854998153366	0.02	0.256	5.64731828892345e-20	Microglia_0
vps295	2.96871074686019e-24	-0.593044687452185	0.081	0.274	7.50222892839038e-20	Microglia_0
sv2a5	4.0520551848549e-24	-1.36642741145527	0.002	0.211	1.02399486576468e-19	Microglia_0
sgcb5	4.80270763653654e-24	-0.822791465222905	0.004	0.161	1.21369224682915e-19	Microglia_0
chd35	5.51257583043424e-24	-0.983478583006688	0.007	0.194	1.39308303810904e-19	Microglia_0
fkbp1ab6	5.8726473790366e-24	-1.36625396737006	0.136	0.427	1.48407671915634e-19	Microglia_0
necap15	6.48299049095277e-24	-0.970993700776713	0.011	0.216	1.63831652696867e-19	Microglia_0
fundc15	7.45803844291927e-24	-0.892351478004204	0.002	0.181	1.88472089491013e-19	Microglia_0
pcbp25	7.88463666765788e-24	-0.839196960544079	0.052	0.274	1.99252653228382e-19	Microglia_0
ormdl15	8.35395207718947e-24	-0.805235422786843	0.028	0.222	2.11112722942655e-19	Microglia_0
soul35	8.70550838172257e-24	-0.846823948028456	0.035	0.216	2.19996902314511e-19	Microglia_0
ENSAMXG000000177635	8.85953575734835e-24	1.19942083579778	0.393	0.139	2.2388932812395e-19	Microglia_0
pcbd15	9.03305747596232e-24	-0.969179948215946	0.013	0.215	2.28274395475044e-19	Microglia_0
ube2na4	1.08785321881457e-23	-0.904545609398959	0.072	0.347	2.74911386926629e-19	Microglia_0
eno1b5	1.26649780317873e-23	-0.849482596648263	0.008	0.173	3.20056659841297e-19	Microglia_0
syt11b5	1.42254694757771e-23	-0.99117614203427	0.011	0.2	3.59491839122362e-19	Microglia_0
atp6v1g15	1.52987492007744e-23	-0.827645305436583	0.339	0.587	3.86614691052769e-19	Microglia_0
gabra16	1.77072758964155e-23	-1.03322403846849	0.002	0.181	4.47480569178315e-19	Microglia_0
camk2n26	1.77072758964155e-23	-1.10216925669233	0.003	0.169	4.47480569178315e-19	Microglia_0
epb41a4	1.78899756253096e-23	-0.827631447024747	0.014	0.174	4.52097574027199e-19	Microglia_0
sccpdhb5	1.92645978955195e-23	-0.754280128338996	0.005	0.152	4.86835653417673e-19	Microglia_0
ppp1cb (1 of many).15	2.50369328308086e-23	-0.754624691284432	0.037	0.227	6.32708329567364e-19	Microglia_0
si:ch211-160e1.55	3.27748431382239e-23	-0.933297928915724	0.04	0.243	8.28253060946056e-19	Microglia_0
isca25	3.3737578370219e-23	-0.830071033684377	0.012	0.19	8.52582342993804e-19	Microglia_0
pfn2l6	3.50980106093281e-23	-0.783585295975678	0.163	0.392	8.86961826108329e-19	Microglia_0
cdh26	3.90204801512178e-23	-1.01660253136254	0.004	0.181	9.86086553901425e-19	Microglia_0
psmb74	4.27476861016117e-23	-0.89696755661455	0.02	0.232	1.08027677547383e-18	Microglia_0
nptnb5	4.60168008435264e-23	-0.926017963571615	0.004	0.165	1.16289057411676e-18	Microglia_0
ENSAMXG000000275013	4.61499745512915e-23	1.19092949959747	0.238	0.023	1.16625600688569e-18	Microglia_0
gdi15	4.83927719523423e-23	-0.906832433813355	0.011	0.194	1.22293374000764e-18	Microglia_0
slc25a55a2	5.0581398938506e-23	1.01996273470037	0.382	0.151	1.27824253257498e-18	Microglia_0
ccng24	5.3279885986509e-23	1.22327000043014	0.356	0.119	1.34643599876507e-18	Microglia_0
ndufa104	5.46568050534161e-23	-0.807767934571858	0.032	0.232	1.38123212050488e-18	Microglia_0
ENSAMXG000000175455	5.71594982134588e-23	-0.794699983636552	0.003	0.157	1.44447767935232e-18	Microglia_0
nr2f1a6	6.41709988762583e-23	-1.00301296337842	0.005	0.161	1.62166531260192e-18	Microglia_0
pfdn52	6.91819387967734e-23	-0.851710874991737	0.069	0.331	1.74829677533326e-18	Microglia_0
oaz1a5	7.00391268910897e-23	-0.733453783059823	0.425	0.679	1.76995877566473e-18	Microglia_0
anp32e5	7.12817728626951e-23	-0.709370498029652	0.087	0.314	1.80136168201317e-18	Microglia_0
dok1b2	7.34805759591322e-23	1.19137749604084	0.242	0.038	1.85692763506323e-18	Microglia_0
sod24	7.41802690419946e-23	-0.789856511462929	0.027	0.214	1.87460957896025e-18	Microglia_0
lypla24	8.11227271826562e-23	-0.888531897181739	0.031	0.242	2.05005243863291e-18	Microglia_0
PAIP2B5	9.53483228857594e-23	-0.828260958870712	0.064	0.311	2.40954746764603e-18	Microglia_0
pfdn64	9.6484430321573e-23	-0.663700439887344	0.027	0.187	2.43825803865647e-18	Microglia_0
ENSAMXG000000168246	9.78147608935605e-23	-0.919292411646749	0.005	0.178	2.47187682254117e-18	Microglia_0
ENSAMXG000000068846	1.07735966347835e-22	-0.995556709845733	0.003	0.158	2.72259560557613e-18	Microglia_0
cops95	1.10431648758447e-22	-0.719068951284188	0.042	0.229	2.79071819577471e-18	Microglia_0
ENSAMXG00000020461	1.11385570174919e-22	1.19334660339685	0.198	0.01	2.81482474389039e-18	Microglia_0
tubb2b5	1.12843280409399e-22	-0.953713796891763	0.074	0.328	2.85166253922593e-18	Microglia_0
kif3a4	1.23506005161543e-22	-0.827377692100153	0.01	0.186	3.12112025643735e-18	Microglia_0
stmn1a6	1.37139304620587e-22	-1.39054490757384	0.017	0.219	3.46564736706685e-18	Microglia_0
ENSAMXG000000278071	1.46720404648812e-22	1.15560075072546	0.235	0.035	3.70777134588013e-18	Microglia_0
HADHB6	1.52573279968691e-22	-0.797107552474159	0.028	0.215	3.85567935808878e-18	Microglia_0
tspan18a6	1.59191768372185e-22	-1.01527387341098	0.004	0.166	4.0229351785335e-18	Microglia_0
ddit46	2.21971884508948e-22	-1.02133563766627	0.016	0.19	5.60945149342563e-18	Microglia_0
psma12	2.26045316564968e-22	-0.576259355005982	0.054	0.219	5.71239119491329e-18	Microglia_0
id46	2.28587084237041e-22	-1.45202474698997	0.015	0.189	5.77662420575427e-18	Microglia_0
ENSAMXG00000027948	2.29790233936035e-22	1.17506043873805	0.203	0.017	5.80702900179754e-18	Microglia_0
atp6v1e1b6	2.39379453957065e-22	-0.794782501891484	0.186	0.443	6.04935818094899e-18	Microglia_0
atp6v1b26	2.58328038098379e-22	-0.890227340230435	0.014	0.199	6.52820785078412e-18	Microglia_0
nfe2l2a5	2.5863110368733e-22	0.982185682992447	0.314	0.104	6.53586662128253e-18	Microglia_0
ATP5PD4	2.72677976649417e-22	-0.886103449762975	0.129	0.421	6.89084514790742e-18	Microglia_0
dctn55	2.98270951190966e-22	-0.77100049759484	0.028	0.219	7.53760520754689e-18	Microglia_0
adcyap1r1b6	3.10011625939222e-22	-1.01033678653956	0.005	0.194	7.83430379911009e-18	Microglia_0
cetn26	3.22306465433785e-22	-0.882617534840679	0.001	0.153	8.14500668797718e-18	Microglia_0
ywhabb5	3.37093167543178e-22	-0.737877390048542	0.311	0.594	8.51868143698365e-18	Microglia_0
camk2n1a5	3.4092079268887e-22	-1.01770569608888	0.004	0.168	8.61540935204044e-18	Microglia_0
camk2g25	4.3182035160895e-22	-0.921646795275091	0.014	0.193	1.09125321055098e-17	Microglia_0
si:ch73-127m5.15	4.782244166357e-22	-0.925050928417382	0.009	0.186	1.20852092328008e-17	Microglia_0
COPS64	5.15962452407413e-22	-0.488885182201977	0.055	0.211	1.30388871347877e-17	Microglia_0
pde6d6	5.7408048473543e-22	-1.31894771480713	0.004	0.171	1.45075879297491e-17	Microglia_0
pitpnbl5	5.93203836970812e-22	-0.795519377510397	0.044	0.249	1.49908541640894e-17	Microglia_0
brinp15	6.01988248433029e-22	-0.844320565975752	0.002	0.148	1.52128450261511e-17	Microglia_0
tpi1b5	6.05484472352324e-22	-0.834599299792256	0.06	0.299	1.53011981008156e-17	Microglia_0
ENSAMXG000000087125	6.87601292565862e-22	-0.791410851438628	0.017	0.188	1.73763722644319e-17	Microglia_0
pcmt4	7.41081872388411e-22	-0.641547890619682	0.015	0.156	1.87278799971275e-17	Microglia_0
si:dkey-28b4.85	7.59715067287758e-22	-0.965633233204513	0.006	0.183	1.91987594654289e-17	Microglia_0
mrps18c5	7.69561231562115e-22	-0.781986204611697	0.014	0.191	1.94475818828062e-17	Microglia_0
pygmb6	7.8776788406722e-22	-0.730298489771364	0.013	0.162	1.99076821982627e-17	Microglia_0
nptxrb6	8.26771783973818e-22	-0.923608153679693	0.007	0.177	2.08933497528024e-17	Microglia_0
adcyap1b6	8.28159371748349e-22	-2.049536148702	0.016	0.179	2.09284154834525e-17	Microglia_0
slc38a23	8.979239641413e-22	1.05735015663731	0.543	0.313	2.26914364978148e-17	Microglia_0
ENSAMXG000000167716	9.03663175724559e-22	-0.725235318868066	0.057	0.261	2.28364721137353e-17	Microglia_0
plppr14	9.15716620333982e-22	-0.757752002712862	0.003	0.144	2.31410747124601e-17	Microglia_0
tpd52l2b5	9.86052225361223e-22	-0.784074697982815	0.05	0.241	2.49185257871035e-17	Microglia_0
ENSAMXG000000091936	1.01789074049428e-21	-0.849594895073883	0.01	0.166	2.5723116903031e-17	Microglia_0
rgs5b6	1.0773798067749e-21	-1.42574532802778	0.022	0.183	2.72264650970086e-17	Microglia_0
uqcrb4	1.08550316676365e-21	-0.727304129692758	0.241	0.518	2.74317505272842e-17	Microglia_0
elavl46	1.1323108579048e-21	-1.13298683988243	0.011	0.196	2.86146276901123e-17	Microglia_0
nat95	1.22595456827485e-21	-0.591138813731362	0.026	0.168	3.09810978948736e-17	Microglia_0
lsm65	1.3069924186255e-21	-0.811396583919519	0.107	0.375	3.30290054110851e-17	Microglia_0
sumo3a5	1.70933196460053e-21	-0.842165589395743	0.155	0.459	4.31965280774199e-17	Microglia_0
card9	1.77690795706006e-21	1.2851057137094	0.231	0.019	4.49042409828647e-17	Microglia_0
rhoab3	1.79231578486969e-21	0.859874462981366	0.609	0.398	4.52936121994419e-17	Microglia_0
pxdc1b1	1.82576228774882e-21	1.21391924933969	0.201	0.02	4.61388387737005e-17	Microglia_0
psd3l6	2.26313249281336e-21	-1.06703171793992	0.076	0.315	5.71916212258864e-17	Microglia_0
si:ch1073-140o9.26	2.45007016544886e-21	-0.911637636247131	0.007	0.15	6.19157231510582e-17	Microglia_0
EIF5AL16	3.3503945653865e-21	-0.744318753669167	0.004	0.148	8.46678210618823e-17	Microglia_0
slc7a8a6	3.42691080005124e-21	1.40160973338213	0.331	0.101	8.66014628280949e-17	Microglia_0
rin31	3.44980864471436e-21	1.12872912606245	0.209	0.027	8.71801142605766e-17	Microglia_0
si:dkey-78l4.143	3.6299787261608e-21	-0.666239048491783	0.043	0.217	9.17331923888096e-17	Microglia_0
cadm46	3.83490582635285e-21	-0.908296251647821	0.024	0.201	9.6911905137763e-17	Microglia_0
ENSAMXG00000028075	3.92098091415794e-21	1.1557567678097	0.155	0.007	9.90871086816853e-17	Microglia_0
SDC36	3.92098091415794e-21	-0.733495604377736	0	0.119	9.90871086816853e-17	Microglia_0
ywhag15	4.00410863190905e-21	-0.917431881667328	0.301	0.552	1.01187829236974e-16	Microglia_0
cox5aa6	4.57958006947896e-21	-0.820834183980771	0.193	0.491	1.15730567935803e-16	Microglia_0
HSPA1L6	4.73427158506096e-21	0.592620518866152	0.564	0.382	1.19639777226075e-16	Microglia_0
celf3b5	5.56001017925911e-21	-0.936480943264718	0.008	0.182	1.40507017240057e-16	Microglia_0
cops86	5.62257193581891e-21	-0.821237738125512	0.068	0.306	1.4208801539008e-16	Microglia_0
ldb1b5	6.15832384399958e-21	-0.841351809670434	0.022	0.197	1.55627001861713e-16	Microglia_0
rgs3a6	6.54050838656783e-21	-1.15050607198202	0.029	0.228	1.65285187436956e-16	Microglia_0
ankrd46b5	6.69362431157412e-21	-0.822748151312821	0.008	0.172	1.6915457997779e-16	Microglia_0
zfand2a2	6.74208776087388e-21	1.12338836527291	0.24	0.039	1.70379299805044e-16	Microglia_0
spa176	6.8319009842721e-21	-1.81844488761072	0.019	0.194	1.7264896977354e-16	Microglia_0
gadd45ba6	7.00170544154141e-21	-0.940645514901489	0.446	0.68	1.76940098213193e-16	Microglia_0
si:ch211-160j14.26	7.55808520111054e-21	-0.845598794068582	0.01	0.166	1.91000371117264e-16	Microglia_0
ypel35	8.44146164649429e-21	-0.880474966695109	0.019	0.206	2.13324177268557e-16	Microglia_0
ccnl1a4	8.89081400047407e-21	0.799948622169878	0.501	0.279	2.2467976060598e-16	Microglia_0
cadpsb5	9.10814144637793e-21	-0.811176046638983	0.01	0.161	2.30171842491417e-16	Microglia_0
bin2b3	9.88721754122429e-21	1.14016351812231	0.221	0.036	2.49859874484279e-16	Microglia_0
ier3ip15	1.01641025084981e-20	-0.733740660465789	0.071	0.297	2.56857034492257e-16	Microglia_0
emp16	1.02104020365807e-20	-0.804092660832631	0.002	0.151	2.58027069866431e-16	Microglia_0
epdr15	1.20016702701739e-20	-0.784888584779872	0.009	0.166	3.03294209397564e-16	Microglia_0
kif1ab6	1.28597686654617e-20	-0.881202935695421	0.001	0.151	3.24979213944882e-16	Microglia_0
ptp4a2b3	1.42403502838425e-20	0.909446175967545	0.439	0.237	3.59867892022984e-16	Microglia_0
KCTD123	1.50598976260258e-20	1.06760524341426	0.28	0.072	3.80578672907298e-16	Microglia_0
grapa	1.67610082270598e-20	1.15427066923803	0.217	0.026	4.23567438906027e-16	Microglia_0
tbca5	1.82255649613096e-20	-0.772058712403381	0.036	0.227	4.60578252137254e-16	Microglia_0
gria3b6	1.85024910704296e-20	-1.09801626588405	0.018	0.235	4.67576451840826e-16	Microglia_0
fsd16	1.86042549079804e-20	-0.768627951510512	0.004	0.135	4.70148125779572e-16	Microglia_0
spryd7b5	1.93351853510293e-20	-0.656245904921108	0.012	0.152	4.8861946900586e-16	Microglia_0
prdx35	1.97615260331173e-20	-0.729116440655897	0.02	0.184	4.99393524382907e-16	Microglia_0
cisd15	2.00153895708566e-20	-0.829679895045993	0.027	0.226	5.05808909845117e-16	Microglia_0
gabarapa5	2.048868561948e-20	-0.677843644285077	0.252	0.513	5.1776957428988e-16	Microglia_0
luzp2 (1 of many)6	2.0559296298326e-20	-0.915182152428253	0.004	0.146	5.19553976754997e-16	Microglia_0
zfhx46	2.06476304116825e-20	-0.827976826379283	0.005	0.121	5.21786268133628e-16	Microglia_0
dkk3a6	2.09148429263606e-20	-0.771792259947928	0.005	0.148	5.28538995592058e-16	Microglia_0
atcaya6	2.15692289382548e-20	-0.800799172587797	0.007	0.162	5.45075984498636e-16	Microglia_0
ccl446	2.32507285348234e-20	-0.804410903216837	0.002	0.138	5.87569160803521e-16	Microglia_0
rel3	2.36518556079814e-20	0.915306170000547	0.259	0.068	5.97706043069299e-16	Microglia_0
fybb3	2.37495410645308e-20	1.057305487382	0.22	0.031	6.00174652241758e-16	Microglia_0
tomm225	2.43666734890529e-20	-0.633903190842464	0.045	0.214	6.15770205741855e-16	Microglia_0
ndufb55	2.68934433782193e-20	-0.769225958630564	0.057	0.274	6.7962420761098e-16	Microglia_0
stau25	2.70602632996611e-20	-0.75144192691333	0.008	0.165	6.83839913845737e-16	Microglia_0
ndufv25	2.7751200110834e-20	-0.689434370636642	0.058	0.25	7.01300578000885e-16	Microglia_0
jpt1a4	2.95302544662153e-20	-0.721975005851757	0.051	0.243	7.46259060615728e-16	Microglia_0
ENSAMXG000000189466	2.96250995024451e-20	-0.840443386813775	0.003	0.16	7.4865588952629e-16	Microglia_0
soul45	2.99929135848213e-20	-0.796523382218744	0.008	0.165	7.5795091920202e-16	Microglia_0
cript6	3.05301010702195e-20	-0.707914404286819	0.047	0.219	7.71526184145517e-16	Microglia_0
ndufb74	3.1865744901279e-20	-0.669318697849455	0.112	0.355	8.05279239400222e-16	Microglia_0
actr105	3.20627227847442e-20	-0.656179074835567	0.012	0.15	8.1025706749327e-16	Microglia_0
phactr3b6	3.24124901078642e-20	-1.30864313118995	0.003	0.176	8.19096037515836e-16	Microglia_0
ENSAMXG000000281324	3.30722143957303e-20	1.14352335026309	0.221	0.032	8.35767929994501e-16	Microglia_0
grin1a (1 of many)6	4.17085334973346e-20	-0.983494436873311	0.016	0.196	1.05401635001114e-15	Microglia_0
cyba1	4.2669995804479e-20	1.09173143755133	0.206	0.025	1.07831346397499e-15	Microglia_0
si:ch211-113g11.66	4.44593920543551e-20	-0.787440346292197	0.007	0.155	1.12353329660561e-15	Microglia_0
atg124	4.6037625935707e-20	-0.682827986958309	0.035	0.214	1.16341684502125e-15	Microglia_0
rybpa6	4.62038881950336e-20	-0.730028799571703	0.018	0.175	1.16761845857669e-15	Microglia_0
ENSAMXG000000076715	4.63945571800048e-20	-0.788582264843332	0.006	0.157	1.1724368544959e-15	Microglia_0
cnbpa4	4.91915285757528e-20	-0.62176810136142	0.235	0.503	1.24311911863785e-15	Microglia_0
gpia6	5.30145547308022e-20	-0.833883915043207	0.069	0.307	1.3397308126021e-15	Microglia_0
reep53	5.47900760058058e-20	-0.657654013604598	0.149	0.393	1.38460001074272e-15	Microglia_0
ENSAMXG000000142503	5.57678554798129e-20	0.844839373361168	0.234	0.05	1.40930947583035e-15	Microglia_0
hmgb2b (1 of many)5	5.64989043740695e-20	-0.763307212813125	0.093	0.329	1.42778381243711e-15	Microglia_0
adap2	5.74668273051139e-20	1.06513783063586	0.176	0.013	1.45224419282753e-15	Microglia_0
si:dkeyp-69c1.76	6.14101040970881e-20	-0.892473035214632	0.007	0.181	1.55189474063751e-15	Microglia_0
ENSAMXG000000112213	6.15837905826493e-20	1.02273506469773	0.187	0.022	1.55628397181413e-15	Microglia_0
cntn1b6	6.78413241623153e-20	-0.745107290189824	0.006	0.146	1.71441810290587e-15	Microglia_0
pkma5	6.89678031285623e-20	-0.865005168398219	0.068	0.315	1.7428853528619e-15	Microglia_0
ENSAMXG000000112425	6.99019832272795e-20	-0.894827953781856	0.002	0.167	1.76649301813658e-15	Microglia_0
slc17a6a5	7.64992389874208e-20	-1.22382152286157	0.009	0.171	1.93321226845111e-15	Microglia_0
ENSAMXG000000071765	8.32920733340338e-20	-0.634697948996919	0.042	0.219	2.10487398522437e-15	Microglia_0
sub1a5	8.92227156839916e-20	-0.690840156755636	0.087	0.315	2.25474724805015e-15	Microglia_0
slc6a1b6	8.95333217353029e-20	-1.30579668889474	0.006	0.157	2.26259657357284e-15	Microglia_0
ENSAMXG000000123665	9.48044702483727e-20	-0.90296903299946	0.004	0.192	2.39580376764663e-15	Microglia_0
PPP3CA6	9.57363907924783e-20	-1.05642831056297	0.03	0.206	2.41935433171672e-15	Microglia_0
ndufs44	1.00412052955619e-19	-0.942250425548693	0.07	0.35	2.53751299024144e-15	Microglia_0
dnajc66	1.00674673342909e-19	-0.903558241949531	0.005	0.179	2.54414967004866e-15	Microglia_0
si:dkey-92j12.65	1.05417144449635e-19	-0.772124117896384	0.003	0.141	2.66399665738674e-15	Microglia_0
ENSAMXG000000135636	1.06939767266177e-19	-0.54862769408825	0.335	0.565	2.70247485858355e-15	Microglia_0
tspan13b6	1.08736025848697e-19	-0.900092388228555	0.008	0.181	2.74786810922242e-15	Microglia_0
fstl1b6	1.10256675234954e-19	-0.762870617128986	0.008	0.139	2.78629643986253e-15	Microglia_0
denr4	1.10332073984618e-19	-0.694844236891849	0.024	0.191	2.78820184166528e-15	Microglia_0
sulf2b6	1.11409657370239e-19	-0.796409398831065	0.019	0.152	2.8154334514033e-15	Microglia_0
fgf13a6	1.25417468355497e-19	-0.903983410485165	0.001	0.159	3.16942484281176e-15	Microglia_0
lhfpl36	1.29774251368514e-19	-0.799359435993178	0.002	0.142	3.27952510633371e-15	Microglia_0
rundc3aa5	1.30579397345895e-19	-0.688428934198515	0.005	0.135	3.29987195032811e-15	Microglia_0
ndufa17	1.31141159493373e-19	-0.763646581937495	0.093	0.325	3.31406824155702e-15	Microglia_0
ENSAMXG000000207384	1.39611257134904e-19	-0.730448691751341	0.02	0.19	3.52811607905615e-15	Microglia_0
scdb5	1.54893640150906e-19	-1.05787030276702	0.012	0.195	3.91431718025355e-15	Microglia_0
srsf5b6	1.75389799305713e-19	-0.711146129914556	0.065	0.269	4.43227561825468e-15	Microglia_0
mdh25	1.91630147097172e-19	-0.831800984308568	0.121	0.399	4.84268544729264e-15	Microglia_0
spryd7a5	2.2023198109479e-19	-0.691940699904224	0.095	0.313	5.56548239424645e-15	Microglia_0
tox35	2.23990860489931e-19	-0.861622300902313	0.007	0.145	5.66047303544104e-15	Microglia_0
dusp26	2.30927597450785e-19	0.959554423052301	0.476	0.203	5.83577131517879e-15	Microglia_0
gad1b6	2.46115763797643e-19	-1.47019560695077	0.014	0.182	6.21959146693024e-15	Microglia_0
h2afva4	2.49328521134311e-19	-0.534487869203354	0.099	0.264	6.30078105758517e-15	Microglia_0
ctbp2a5	2.50467207212585e-19	-0.746087135357751	0.009	0.14	6.32955679346924e-15	Microglia_0
atox14	2.64344966642698e-19	-0.717905950134086	0.213	0.493	6.68026165202761e-15	Microglia_0
trappc24	2.68179678988275e-19	-0.461627316094623	0.044	0.175	6.7771686677127e-15	Microglia_0
dtnbp1b6	3.30935202874624e-19	-0.894621787003489	0.003	0.158	8.36306351184461e-15	Microglia_0
st8sia55	3.72711046607834e-19	-0.859180311508315	0.001	0.149	9.41878085882656e-15	Microglia_0
nrxn3a6	4.41940868831044e-19	-1.11524453033226	0	0.162	1.11682876962293e-14	Microglia_0
SUMO25	4.58993896661283e-19	-0.709762133528904	0.056	0.254	1.15992347625273e-14	Microglia_0
ndufb65	4.64847814006183e-19	-0.847840728942013	0.025	0.234	1.17471691077503e-14	Microglia_0
sdhb5	4.81701418370715e-19	-0.518325402851101	0.057	0.215	1.21730765436463e-14	Microglia_0
eif3f3	5.27342582106306e-19	-0.56061702395564	0.192	0.44	1.33264743924085e-14	Microglia_0
zgc:1231054	5.74331710101872e-19	-0.649502702782665	0.03	0.187	1.45139366459844e-14	Microglia_0
zgc:564935	5.79981880230389e-19	-1.28336777650436	0.231	0.471	1.46567220953022e-14	Microglia_0
shisa46	5.9401854577053e-19	-0.919530587200026	0.005	0.169	1.50114426701671e-14	Microglia_0
NDFIP26	6.15641239204375e-19	-0.748721213246986	0.133	0.396	1.55578697559338e-14	Microglia_0
necab16	6.33684435877062e-19	-1.03302586435999	0.005	0.172	1.60138393790492e-14	Microglia_0
fam49ba3	6.56828889621266e-19	1.03105489832367	0.267	0.06	1.6598722869619e-14	Microglia_0
ENSAMXG000000043986	6.92656672967269e-19	-0.896272786751705	0.002	0.152	1.75041267825559e-14	Microglia_0
pcnp3	7.43068763714479e-19	-0.69878902026146	0.07	0.294	1.87780907278286e-14	Microglia_0
PSMB63	7.54707491096276e-19	-0.63942897869057	0.082	0.296	1.9072213007494e-14	Microglia_0
ap2b15	7.79322011936619e-19	-0.840335754519583	0.036	0.216	1.96942465636503e-14	Microglia_0
olfm1a6	7.93861395700315e-19	-1.05826280241804	0	0.167	2.00616713307426e-14	Microglia_0
ENSAMXG000000209096	7.93862326443981e-19	-0.85823305179898	0	0.139	2.00616948515658e-14	Microglia_0
ctsh3	8.18525323583817e-19	0.884059991200222	0.191	0.042	2.06849534522866e-14	Microglia_0
mif6	8.29309173419928e-19	-0.574698805618195	0.138	0.353	2.0957472121495e-14	Microglia_0
morf4l15	8.87058411840994e-19	-0.566788658058684	0.016	0.137	2.24168531256338e-14	Microglia_0
pcloa5	9.31020666680448e-19	-0.721201270062054	0.008	0.139	2.35278232676816e-14	Microglia_0
fosaa5	9.79988694591101e-19	-0.831670255322393	0.006	0.14	2.47652943010117e-14	Microglia_0
oprd1a6	9.79988694591101e-19	-0.984919574184748	0.003	0.126	2.47652943010117e-14	Microglia_0
cyfip25	1.01416970867408e-18	-0.821910500520785	0.006	0.167	2.56290827079028e-14	Microglia_0
elocb5	1.06821428391126e-18	-0.593575477835461	0.198	0.432	2.69948431687215e-14	Microglia_0
slc35f16	1.09654265775645e-18	-0.731634180132272	0.004	0.137	2.77107295041631e-14	Microglia_0
kidins220b5	1.13102067536125e-18	-0.750289499286495	0.051	0.244	2.85820234870542e-14	Microglia_0
tmem176l.23	1.14848616166703e-18	1.02664953192619	0.251	0.06	2.90233937914876e-14	Microglia_0
gpx1b6	1.32456305878162e-18	-0.657038470330836	0.007	0.138	3.34730330584704e-14	Microglia_0
scrn25	1.33586691393641e-18	-0.654345548008443	0.004	0.136	3.37586927820869e-14	Microglia_0
pnn5	1.34755893481957e-18	-0.670818268718734	0.018	0.156	3.40541618418254e-14	Microglia_0
ewsr1a6	1.45545901321286e-18	-0.883927774963714	0.029	0.228	3.67809047229022e-14	Microglia_0
PLXND11	1.56882925930619e-18	1.04111406139418	0.219	0.038	3.96458842119268e-14	Microglia_0
ensab3	1.58616201449672e-18	-0.672471545647157	0.01	0.141	4.00839002683466e-14	Microglia_0
bckdhb4	1.61347053145304e-18	-0.601603380782313	0.022	0.157	4.07740138003497e-14	Microglia_0
map1sb5	1.73469073509765e-18	-0.632469352903302	0.006	0.126	4.38373695666527e-14	Microglia_0
trmt9b6	1.85203739848896e-18	-0.740052714127426	0.01	0.147	4.68028370972146e-14	Microglia_0
atp1b3b6	1.86835129284123e-18	-0.835178310372875	0.008	0.163	4.72151055213907e-14	Microglia_0
fscn1b6	2.03018570056627e-18	-0.755904922764464	0.003	0.14	5.13048228390102e-14	Microglia_0
ank3b5	2.23512523694337e-18	-0.784429099193621	0.01	0.163	5.64838498627959e-14	Microglia_0
nme2b.14	2.29798694387039e-18	-0.766570569336986	0.31	0.573	5.80724280585486e-14	Microglia_0
zgc:1946786	2.3364575352584e-18	-0.968063417371411	0.006	0.164	5.9044618373515e-14	Microglia_0
golga74	2.65535891390994e-18	-0.602262619248712	0.061	0.235	6.71035751134182e-14	Microglia_0
ENSAMXG000000068136	2.8009785077509e-18	-0.598790290622514	0.264	0.506	7.0783527869373e-14	Microglia_0
slc2a6	2.82531959776136e-18	1.05919036474436	0.172	0.014	7.13986515550275e-14	Microglia_0
atp1a1b6	2.8904726612042e-18	-1.1167696937536	0.005	0.125	7.30451346212912e-14	Microglia_0
plk2b6	3.06562755128464e-18	-0.800125410645993	0.014	0.153	7.74714738485141e-14	Microglia_0
zgc:1949815	3.35662476860097e-18	-0.664017433920791	0.007	0.14	8.4825264527315e-14	Microglia_0
ENSAMXG000000216186	3.46006458050705e-18	-0.671824025874321	0.067	0.25	8.74392920139937e-14	Microglia_0
pclob6	3.61678615776553e-18	-0.821395387482246	0.004	0.151	9.13998029928927e-14	Microglia_0
calr5	3.78808892239303e-18	-0.876758718560627	0.009	0.188	9.57287951577944e-14	Microglia_0
rnf106	3.94060845758123e-18	-0.580256056737953	0.035	0.181	9.95831163315352e-14	Microglia_0
ENSAMXG000000016944	4.31873197514647e-18	-0.559247691540551	0.158	0.401	1.09138675743926e-13	Microglia_0
apbb15	4.37790670046243e-18	-0.618608256868414	0.061	0.224	1.10634080227386e-13	Microglia_0
ndufa9a5	4.61089868910826e-18	-0.712985748240936	0.023	0.185	1.16522020772455e-13	Microglia_0
anks1b4	5.22686804798833e-18	-0.793091345631075	0.008	0.154	1.32088182440713e-13	Microglia_0
si:ch211-194m7.5	5.70172582122437e-18	1.11499312713495	0.151	0.009	1.44088313228161e-13	Microglia_0
chmp4bb2	5.71509021385543e-18	0.934809106606371	0.424	0.224	1.44426044794341e-13	Microglia_0
ENSAMXG00000027963	5.84259501603537e-18	1.02728022215411	0.144	0.007	1.4764821865023e-13	Microglia_0
slc20a25	6.05802045136784e-18	-0.883689910701387	0.02	0.185	1.53092234826517e-13	Microglia_0
trib25	6.0991014606008e-18	-0.822720694552087	0.003	0.149	1.54130393010843e-13	Microglia_0
dpy305	6.10237451101505e-18	-0.637546516669428	0.041	0.212	1.54213106267861e-13	Microglia_0
MARCKS3	6.43008615339259e-18	-0.747651441377666	0.346	0.582	1.62494707182384e-13	Microglia_0
si:ch211-153j24.36	6.75793942269645e-18	-0.794223329327002	0.016	0.15	1.70779887150962e-13	Microglia_0
nt5c1ab6	8.17822267327667e-18	-0.637894238179235	0.002	0.112	2.06671865176375e-13	Microglia_0
NPTX16	9.03698437146393e-18	-1.28586981581079	0.009	0.155	2.28373632051265e-13	Microglia_0
hlfb5	1.09737866276475e-17	-0.924112016553531	0.012	0.153	2.77318561867281e-13	Microglia_0
celf3a5	1.09784770774835e-17	-0.837315407989226	0.004	0.151	2.77437094225086e-13	Microglia_0
nr4a32	1.10017673104292e-17	0.925069094514209	0.481	0.272	2.78025661701855e-13	Microglia_0
ncam25	1.13946634577083e-17	-0.790161795045685	0.003	0.134	2.87954540239745e-13	Microglia_0
cetn36	1.21195417569291e-17	-0.690648350155061	0.01	0.148	3.06272939739356e-13	Microglia_0
slc20a1b3	1.21769510226726e-17	0.987063610969727	0.316	0.119	3.07723729293958e-13	Microglia_0
si:zfos-1324h11.56	1.26338556999241e-17	-0.749974460821775	0.002	0.131	3.19270167392782e-13	Microglia_0
smpdl3a	1.26700145670432e-17	0.996973176967026	0.161	0.017	3.20183938123749e-13	Microglia_0
kcnip1b6	1.29587655511224e-17	-0.750880269484724	0.002	0.131	3.27480964242414e-13	Microglia_0
ist15	1.29866185474372e-17	0.990536426379508	0.319	0.125	3.28184837312285e-13	Microglia_0
ENSAMXG000000207853	1.34646974393455e-17	-0.610771031284234	0.039	0.196	3.40266368989699e-13	Microglia_0
rgs46	1.37721431733847e-17	-1.7200620491752	0.025	0.177	3.48035830134605e-13	Microglia_0
ptmaa3	1.43815064797477e-17	-0.553172493362928	0.765	0.894	3.63435050249704e-13	Microglia_0
rad21b5	1.4490773843655e-17	-0.870614578565496	0.007	0.167	3.66196345803006e-13	Microglia_0
necab36	1.46131593074697e-17	-0.934995151576507	0	0.156	3.69289148859066e-13	Microglia_0
calua2	1.4801105868423e-17	1.04153217004193	0.265	0.083	3.74038746400918e-13	Microglia_0
slc25a3b4	1.52668854148476e-17	-0.452204606135752	0.295	0.525	3.85809461318614e-13	Microglia_0
ptpn62	1.60936080033072e-17	1.00927897920321	0.207	0.039	4.06701567851575e-13	Microglia_0
fbxw75	1.76877836654026e-17	-0.786901922671148	0.025	0.191	4.4698798100839e-13	Microglia_0
ptp4a16	1.86122659842852e-17	-0.545001568165111	0.115	0.307	4.70350573688872e-13	Microglia_0
ENSAMXG000000286651	1.94695021480068e-17	0.913554616052943	0.137	0.015	4.9201378878228e-13	Microglia_0
stau14	2.40977172136125e-17	-0.568039949300822	0.014	0.139	6.08973411705201e-13	Microglia_0
psma84	2.50320284595873e-17	-0.828731311659471	0.018	0.207	6.32584391202231e-13	Microglia_0
ENSAMXG000000274886	2.60842094052606e-17	-0.710020266882725	0.003	0.126	6.59174055880341e-13	Microglia_0
plxnc13	2.78123981706536e-17	0.886702811907776	0.153	0.018	7.02847114170587e-13	Microglia_0
ndufa36	2.82051528227162e-17	-0.63022555315429	0.091	0.302	7.12772416982861e-13	Microglia_0
tm2d14	3.06951689552312e-17	-0.611668601594385	0.015	0.147	7.75697614667648e-13	Microglia_0
amph5	3.06951974040877e-17	-0.638750444612914	0.008	0.133	7.75698333598701e-13	Microglia_0
fbxo94	3.11612415316223e-17	-0.599214101127165	0.028	0.175	7.87475734745627e-13	Microglia_0
map1lc3a6	3.30392453320793e-17	-0.734354765298007	0.01	0.163	8.34934768786975e-13	Microglia_0
atp1a3b6	3.50933770667791e-17	-1.04290661232559	0.006	0.149	8.86844731854575e-13	Microglia_0
lamp24	4.12209872200176e-17	-0.693235768495251	0.026	0.174	1.04169556803706e-12	Microglia_0
ndfip1l4	4.28069503001954e-17	-0.630445106440481	0.16	0.384	1.08177444103624e-12	Microglia_0
ppp1r114	4.43992377341259e-17	-0.611304446780858	0.022	0.158	1.1220131367791e-12	Microglia_0
seta4	5.21208757032772e-17	-0.587225536197474	0.151	0.371	1.31714664989752e-12	Microglia_0
pnpo5	5.36876657209317e-17	-0.719751586535584	0.014	0.173	1.35674100043366e-12	Microglia_0
stx12l5	5.55120906300372e-17	-0.737820439673323	0.005	0.145	1.40284604231167e-12	Microglia_0
taf124	5.59012672361265e-17	-0.598977922488721	0.06	0.233	1.41268092432415e-12	Microglia_0
ENSAMXG000000180226	5.66398147705177e-17	-0.600772963771167	0.045	0.202	1.43134475906575e-12	Microglia_0
ube2g25	5.95770830445547e-17	-0.671312169523414	0.042	0.219	1.50557246561894e-12	Microglia_0
vat1l6	6.3329443692535e-17	-0.817832264180217	0.007	0.147	1.60039837155405e-12	Microglia_0
ppiab5	6.47278384157467e-17	-0.537661234420784	0.635	0.775	1.63573720460433e-12	Microglia_0
nrn1a6	6.52438003249071e-17	-0.948694245068823	0.003	0.117	1.64877607801073e-12	Microglia_0
si:ch211-262e15.15	6.76427302602617e-17	-0.631118298910137	0.033	0.193	1.70939943640707e-12	Microglia_0
lsm56	7.96901624314931e-17	-0.677190075901454	0.06	0.258	2.01385009480626e-12	Microglia_0
ENSAMXG000000288156	8.09109125155637e-17	-1.03658646098737	0.007	0.152	2.04469967018081e-12	Microglia_0
ENSAMXG00000028260	8.23364701063716e-17	1.18376162935531	0.157	0.007	2.08072493605812e-12	Microglia_0
snrnp275	9.36495318926738e-17	-0.64555879431983	0.064	0.253	2.36661732045976e-12	Microglia_0
ENSAMXG000000122303	1.03294287530521e-16	0.9183739766336	0.191	0.036	2.61034994018381e-12	Microglia_0
arl65	1.04640454885969e-16	-0.613704462980875	0.006	0.121	2.64436893542333e-12	Microglia_0
slc6a1a6	1.20236303571527e-16	-0.757375927527396	0.002	0.131	3.03849162755606e-12	Microglia_0
slc4a10b6	1.30076662157443e-16	-0.651737377241039	0.003	0.121	3.28716732938074e-12	Microglia_0
wdr135	1.39137428654311e-16	-0.637105121719287	0.003	0.128	3.51614195952308e-12	Microglia_0
nfkbiab5	1.46770822986155e-16	0.848833587676322	0.388	0.205	3.70904546768312e-12	Microglia_0
si:ch211-191d15.24	1.56274983583405e-16	-0.586006882060224	0.188	0.426	3.94922511013624e-12	Microglia_0
atp6v1d5	1.62235921254145e-16	-0.620957897587306	0.128	0.332	4.0998639660135e-12	Microglia_0
psmc53	1.6380947681026e-16	-0.571773967132714	0.069	0.24	4.13962928847209e-12	Microglia_0
metap2b4	1.66950700304055e-16	-0.580077867814126	0.066	0.232	4.21901114738378e-12	Microglia_0
ENSAMXG000000277655	1.90220871803199e-16	-0.780297447549205	0.049	0.246	4.80707165133863e-12	Microglia_0
mat2b4	1.97062204991204e-16	-0.654385990645293	0.019	0.162	4.97995898233271e-12	Microglia_0
pgk15	2.14912620441189e-16	-0.676396265819599	0.106	0.312	5.43105683116929e-12	Microglia_0
rasd16	2.27325084385003e-16	-1.25419598130879	0.018	0.185	5.74473220749341e-12	Microglia_0
cox6b16	2.31460411463348e-16	-0.876665602948023	0.029	0.205	5.84923605809026e-12	Microglia_0
ccnc5	2.39206859469693e-16	-0.52725197200771	0.025	0.141	6.0449965456586e-12	Microglia_0
ngb6	2.49181717323512e-16	-0.899716918526941	0.004	0.121	6.29707117848246e-12	Microglia_0
eef2l25	2.51445874619573e-16	-0.668445026475591	0.003	0.135	6.35428869751122e-12	Microglia_0
dbn15	2.5309787869018e-16	-0.758911782898709	0.011	0.139	6.39603649237954e-12	Microglia_0
rgs86	2.62077215809535e-16	-0.762643398240203	0.001	0.126	6.62295332072276e-12	Microglia_0
cacnb4b5	2.62077517466291e-16	-0.59628616038762	0.004	0.11	6.62296094389063e-12	Microglia_0
upf3a5	2.80457542364993e-16	-0.768341558269806	0.007	0.15	7.08744255310573e-12	Microglia_0
nptna5	2.91423799315675e-16	-0.862232528155296	0.069	0.262	7.36457083250643e-12	Microglia_0
ENSAMXG000000087384	3.18162198958096e-16	-0.643820596476095	0.055	0.235	8.04027692987004e-12	Microglia_0
ENSAMXG000000120966	3.24552824739065e-16	-0.628314725872167	0.01	0.134	8.2017744339809e-12	Microglia_0
proza6	3.34979013221743e-16	-0.587230416663257	0.011	0.127	8.46525464312667e-12	Microglia_0
slc1a2b6	3.91967774393229e-16	-2.17304896887556	0.015	0.15	9.90541762669129e-12	Microglia_0
elof14	3.98153113828379e-16	-0.642580221524085	0.184	0.455	1.0061727339557e-11	Microglia_0
CBL1	3.99281193208864e-16	0.792917927057001	0.184	0.057	1.00902350335812e-11	Microglia_0
ncalda5	4.67339040163812e-16	-0.801313964268213	0.046	0.229	1.18101248839797e-11	Microglia_0
ENSAMXG000000119015	4.89009068200967e-16	-0.669590408436235	0.016	0.165	1.23577481625066e-11	Microglia_0
si:ch211-152p11.4	4.90449557717571e-16	1.0957107851413	0.168	0.017	1.23941507730807e-11	Microglia_0
chgb6	5.14384575550403e-16	-1.86648944746493	0.017	0.16	1.29990126087342e-11	Microglia_0
ENSAMXG000000285771	5.57393689452214e-16	0.882856140111858	0.143	0.013	1.40858959261469e-11	Microglia_0
acot75	5.58270223354846e-16	-0.653518710732565	0.004	0.134	1.41080468144003e-11	Microglia_0
si:dkey-46a10.35	6.22491267125071e-16	-0.637303271539888	0.058	0.246	1.57309768115177e-11	Microglia_0
pdhb5	6.51659582248946e-16	-0.529716554896581	0.034	0.17	1.64680893030131e-11	Microglia_0
ldb2b6	6.65216904523935e-16	-0.635779184392397	0.002	0.114	1.68106963942244e-11	Microglia_0
ENSAMXG000000286613	6.78899431882418e-16	1.14099780098948	0.217	0.022	1.71564675431006e-11	Microglia_0
sept5a5	6.85633371220098e-16	-0.705899172884396	0.01	0.155	1.73266409241031e-11	Microglia_0
rnf74	6.89332212430832e-16	-0.717640044379851	0.014	0.17	1.74201143403396e-11	Microglia_0
slc32a16	7.25326907033874e-16	-1.02467804957523	0.009	0.157	1.8329736267653e-11	Microglia_0
ENSAMXG000000106886	7.30971381333467e-16	-0.828439689782046	0.001	0.123	1.8472377777678e-11	Microglia_0
eif1axb5	7.34814090821084e-16	-0.69898549423842	0.073	0.285	1.85694868891396e-11	Microglia_0
zgc:1630806	7.7219110234297e-16	-0.61145987292708	0.045	0.197	1.95140413473092e-11	Microglia_0
psmd83	7.84684883342705e-16	-0.615766976918634	0.081	0.274	1.98297716869535e-11	Microglia_0
hmga1b5	8.08118706888501e-16	-0.649440652298383	0.008	0.132	2.04219678417793e-11	Microglia_0
ttc39c6	8.2771580418954e-16	-0.70467443861049	0.003	0.123	2.09172060876739e-11	Microglia_0
ENSAMXG000000188366	8.7527960538394e-16	-0.827030363937255	0.006	0.144	2.21191909076576e-11	Microglia_0
ENSAMXG000000138356	1.01989486283411e-15	-0.752643555705129	0.013	0.164	2.57737630786807e-11	Microglia_0
fyna6	1.07617480195097e-15	-0.576440732135897	0.006	0.112	2.71960134201031e-11	Microglia_0
csnk1e6	1.11593946662115e-15	-0.610746951337133	0.005	0.117	2.82009062609831e-11	Microglia_0
si:ch211-153b23.5	1.12775653637092e-15	1.55885744183201	0.143	0.018	2.84995354306295e-11	Microglia_0
gpx4b5	1.15209022709249e-15	-0.626513639306001	0.136	0.356	2.91144721288543e-11	Microglia_0
rasl11b6	1.17604813657277e-15	-1.13185585218252	0.001	0.117	2.97199124593305e-11	Microglia_0
cfap364	1.22626901245817e-15	-0.591293308681385	0.004	0.119	3.09890442138305e-11	Microglia_0
pafah1b24	1.31746899679191e-15	-0.63003808552178	0.014	0.147	3.32937590179282e-11	Microglia_0
prcp	1.32204350635755e-15	0.878541578596409	0.135	0.018	3.34093614491616e-11	Microglia_0
snrpe5	1.33858203067646e-15	-0.524710952489104	0.069	0.23	3.38273064972249e-11	Microglia_0
trappc55	1.33936469658943e-15	-0.574659751783847	0.019	0.145	3.38470852475114e-11	Microglia_0
slirp4	1.4832365310206e-15	-0.554022770688919	0.109	0.3	3.74828703754216e-11	Microglia_0
bmi1b5	1.50879174840318e-15	-0.660053345162788	0.008	0.118	3.81286762738967e-11	Microglia_0
gm2a3	1.53931188400491e-15	0.889318995561941	0.242	0.075	3.8899950620688e-11	Microglia_0
plek	1.60822329624651e-15	1.03117913269765	0.181	0.021	4.06414109194457e-11	Microglia_0
HDAC24	1.67327390532547e-15	-0.464946145597277	0.015	0.112	4.22853048614798e-11	Microglia_0
abhd12	1.78997292856692e-15	0.912641522687841	0.195	0.054	4.52344058778145e-11	Microglia_0
fam49al5	1.85997933674325e-15	-0.618912597834396	0.082	0.273	4.70035378188388e-11	Microglia_0
ENSAMXG000000056166	1.94996537336785e-15	-0.765093479631288	0.007	0.133	4.92775749503789e-11	Microglia_0
tubb26	1.94996736924685e-15	-0.594777554887725	0.004	0.109	4.9277625388237e-11	Microglia_0
bin1a4	2.03934959678848e-15	-0.57812768850792	0.007	0.117	5.15364036604416e-11	Microglia_0
syf21	2.11163565764282e-15	-0.443191242514453	0.081	0.232	5.33631447042917e-11	Microglia_0
cbln15	2.13479527426758e-15	-1.12032949921698	0.005	0.116	5.39484113760161e-11	Microglia_0
smim75	2.17373586158918e-15	-0.547898884006698	0.112	0.3	5.49324789582201e-11	Microglia_0
vgf6	2.17997342071699e-15	-1.0532547479167	0.002	0.148	5.50901083149391e-11	Microglia_0
ube2e35	2.29124713028187e-15	-0.562749071663361	0.035	0.174	5.79021062293531e-11	Microglia_0
nedd8l5	2.30959192473485e-15	-0.593144691118945	0.038	0.2	5.83656975299745e-11	Microglia_0
chac15	2.48548501819609e-15	-0.670090059317164	0.043	0.211	6.28106918948334e-11	Microglia_0
dixdc1a6	2.59080777272138e-15	-0.623742937346913	0.001	0.114	6.54723032244419e-11	Microglia_0
gtf2f2a5	2.65147305093103e-15	-0.538849906637115	0.014	0.131	6.70053754700781e-11	Microglia_0
ENSAMXG000000095876	2.69620965144147e-15	-0.542763160239814	0.088	0.246	6.81359141015774e-11	Microglia_0
timm23b5	2.80082758672811e-15	-0.552235282193233	0.014	0.13	7.07797139442061e-11	Microglia_0
atp6v1f5	2.92847847568902e-15	-0.626463917711153	0.232	0.457	7.40055795591372e-11	Microglia_0
ENSAMXG000000052273	3.05250198745338e-15	0.828194990159751	0.143	0.02	7.71397777249345e-11	Microglia_0
dctn46	4.27274250110218e-15	-0.631480861485631	0.016	0.156	1.07976475745353e-10	Microglia_0
fbxl3b6	4.29180981254286e-15	-0.659638619141409	0.006	0.12	1.08458325772771e-10	Microglia_0
sec625	4.51580394276513e-15	-0.705559432675835	0.029	0.178	1.14118881437617e-10	Microglia_0
wasf23	4.71737796867914e-15	1.0324757270869	0.213	0.041	1.19212858646491e-10	Microglia_0
ENSAMXG000000280263	4.92394105579888e-15	0.979668704734392	0.168	0.021	1.24432914421093e-10	Microglia_0
ENSAMXG000000065181	4.95825231540614e-15	0.943523331303073	0.123	0.015	1.25299994262629e-10	Microglia_0
dnajc126	5.09486202666955e-15	-0.673173911066499	0.021	0.174	1.28752258275966e-10	Microglia_0
cox164	5.10789096680236e-15	-0.512400477450574	0.019	0.138	1.29081512622062e-10	Microglia_0
gstp25	5.21236538113359e-15	0.71964744768531	0.502	0.311	1.31721685546627e-10	Microglia_0
ENSAMXG000000092986	5.36386851144635e-15	-0.54518690127757	0.005	0.105	1.35550321152761e-10	Microglia_0
fndc5b2	5.43399217858169e-15	-0.67651691801303	0.003	0.102	1.37322416344938e-10	Microglia_0
ndufs34	6.23446554565376e-15	-0.590575823381815	0.029	0.172	1.57551178804216e-10	Microglia_0
srsf93	6.31758014299776e-15	-0.456626638966791	0.067	0.216	1.59651567793696e-10	Microglia_0
si:ch211-151p13.86	6.32863972636585e-15	-0.639280251994625	0.005	0.117	1.59931054524991e-10	Microglia_0
ACTB5	6.44635290536794e-15	0.448330851698857	0.831	0.749	1.62905784271553e-10	Microglia_0
arg23	6.66478259007301e-15	1.20787950101697	0.469	0.281	1.68425720833735e-10	Microglia_0
atrx6	6.84355848183299e-15	-0.681852544147294	0.054	0.225	1.72943566394402e-10	Microglia_0
ptprea3	6.96605595105787e-15	0.86740610634546	0.199	0.057	1.76039199939183e-10	Microglia_0
btbd6b5	7.28002038894678e-15	-0.639316520461846	0.002	0.111	1.83973395249074e-10	Microglia_0
swap70b	7.4036777125224e-15	0.899506201344777	0.2	0.046	1.87098339473154e-10	Microglia_0
ITGB1 (1 of many)2	7.52020422819274e-15	0.831119665592599	0.167	0.04	1.90043081050659e-10	Microglia_0
clu6	8.41702791060333e-15	-1.00238581152881	0.015	0.166	2.12706712328857e-10	Microglia_0
lsm74	8.86150933812561e-15	-0.467644334430446	0.083	0.237	2.23939202483772e-10	Microglia_0
ENSAMXG000000155982	9.15558550389931e-15	0.770459149591899	0.123	0.022	2.31370801269040e-10	Microglia_0
ENSAMXG000000188094	9.2699318103324e-15	-0.633360596856622	0.029	0.19	2.3426044677891e-10	Microglia_0
prelid3b3	9.30015067896166e-15	0.927043896739003	0.362	0.154	2.3502410780804e-10	Microglia_0
NHLRC35	9.30549763528416e-15	-0.641194390123837	0.066	0.232	2.35159230741266e-10	Microglia_0
si:dkey-79d12.5	9.36162905346319e-15	0.90440723786029	0.138	0.013	2.36577727810068e-10	Microglia_0
PTPRD6	9.66784958793373e-15	-0.940905396685436	0.014	0.17	2.44316226936673e-10	Microglia_0
ube2d1b4	1.05009796138954e-14	0.881770879761525	0.346	0.185	2.65370255822751e-10	Microglia_0
rgs161	1.17202302626668e-14	-0.819723245902889	0.002	0.101	2.96181938967852e-10	Microglia_0
fmnl1a1	1.17991171127873e-14	0.73368189075081	0.132	0.027	2.98175488557247e-10	Microglia_0
meaf63	1.21407880311553e-14	-0.529400593802428	0.055	0.223	3.06809854335326e-10	Microglia_0
msi2a2	1.25533751694099e-14	-0.736754390068262	0.014	0.127	3.17236343906158e-10	Microglia_0
lgals9l33	1.32026575065996e-14	0.898292021985973	0.253	0.074	3.33644357849278e-10	Microglia_0
ube2ql14	1.4294484745443e-14	-0.594116857597347	0	0.103	3.6123592400209e-10	Microglia_0
camk46	1.4294484745443e-14	-0.721915329354549	0.001	0.106	3.6123592400209e-10	Microglia_0
bcl11aa6	1.4294484745443e-14	-0.785461256585535	0.002	0.118	3.6123592400209e-10	Microglia_0
pfkfb34	1.50932806884189e-14	0.859650267098026	0.362	0.166	3.81422296277034e-10	Microglia_0
stxbp5a6	1.63241840618036e-14	-0.697334688527431	0.014	0.147	4.12528455425839e-10	Microglia_0
ndufv14	1.80734217689904e-14	-0.59921077413511	0.041	0.208	4.56733441524156e-10	Microglia_0
ENSAMXG000000167333	1.88861793951761e-14	-0.438634830030338	0.019	0.115	4.77272639495496e-10	Microglia_0
skap23	1.90289225889053e-14	0.769434841509076	0.143	0.026	4.80879902744226e-10	Microglia_0
mrpl245	1.98766008107358e-14	-0.506960342497456	0.01	0.113	5.02301579088105e-10	Microglia_0
ncl3	2.0341858357285e-14	-0.517693614606987	0.077	0.24	5.14059102546949e-10	Microglia_0
ENSAMXG000000034953	2.07769143254945e-14	-0.631326851713344	0.02	0.154	5.25053401919572e-10	Microglia_0
chrm4a6	2.14532471173773e-14	-0.869035923425036	0.001	0.108	5.42145007903241e-10	Microglia_0
ENSAMXG000000278426	2.20879166708939e-14	-0.690318937156005	0.004	0.109	5.58183742190159e-10	Microglia_0
ENSAMXG000000289544	2.26746554541722e-14	-0.321313250907101	0.043	0.138	5.73011217982385e-10	Microglia_0
r3hdm16	2.27063363989449e-14	-0.902068579180926	0.031	0.197	5.73811827137737e-10	Microglia_0
ENSAMXG000000252926	2.42876213505872e-14	-1.01382480294284	0.004	0.138	6.13772479150689e-10	Microglia_0
prickle2a6	2.46466819738727e-14	-0.768615369569107	0.007	0.138	6.22846300161738e-10	Microglia_0
eif3ea3	2.48093835971817e-14	-0.367467861762813	0.074	0.206	6.26957932884379e-10	Microglia_0
fam102bb6	2.57637287158541e-14	-0.800938514929299	0.014	0.172	6.51075188378349e-10	Microglia_0
glyr16	2.59033766209151e-14	-0.528376982164018	0.041	0.181	6.54604230587145e-10	Microglia_0
mgst3b4	2.61650966767933e-14	-0.565018825266853	0.06	0.229	6.61218158119243e-10	Microglia_0
cntfr3	2.62799833044016e-14	-0.584360225652592	0.007	0.103	6.64121458085533e-10	Microglia_0
nell2a6	2.69614538389705e-14	-0.785823613633021	0.004	0.132	6.81342899964623e-10	Microglia_0
gprc5bb6	2.70146165424171e-14	-0.655677543378291	0.005	0.112	6.82686374643422e-10	Microglia_0
hck3	2.79414533684801e-14	0.944188505516646	0.177	0.024	7.06108468074861e-10	Microglia_0
pfn25	2.79889134261376e-14	-0.607932701929295	0.003	0.116	7.07307831191924e-10	Microglia_0
idh25	2.9544171533637e-14	-0.541981503314613	0.035	0.157	7.46610758826541e-10	Microglia_0
RACK14	3.10767015734527e-14	-0.418237911554612	0.598	0.765	7.85339325462724e-10	Microglia_0
zgc:1750666	3.44341193325476e-14	-0.659903923271158	0.006	0.13	8.70184629652811e-10	Microglia_0
psmb8a4	3.61375469426742e-14	0.833389301023256	0.248	0.077	9.13231948788321e-10	Microglia_0
fam162a5	3.62349116338173e-14	-0.598833442164595	0.047	0.194	9.15692451898196e-10	Microglia_0
eif3ja4	3.67556086845288e-14	-0.394969469997103	0.03	0.121	9.28850987066726e-10	Microglia_0
ponzr16	3.92051366008494e-14	0.656089542856364	0.265	0.105	9.90753007040065e-10	Microglia_0
cyr616	3.93791845279881e-14	-1.10911072429347	0.01	0.107	9.95151372206786e-10	Microglia_0
nkap5	4.22407795694697e-14	-0.535616887340653	0.067	0.223	1.06746674050007e-09	Microglia_0
mdh1ab6	4.31528182340613e-14	-0.616457579921613	0.013	0.14	1.09051486959296e-09	Microglia_0
tmed75	4.62239169552079e-14	-0.615346166351722	0.116	0.321	1.16812460537506e-09	Microglia_0
ENSAMXG000000044044	4.98987931802823e-14	-0.658097400971185	0.271	0.577	1.26099240245891e-09	Microglia_0
hebp26	5.44866409100052e-14	-0.952131774421236	0.014	0.119	1.37693190243674e-09	Microglia_0
syt9a6	5.73553280162577e-14	-0.665502527006841	0.006	0.116	1.44942649429885e-09	Microglia_0
hprt1l5	6.19220125335412e-14	-0.621690846218343	0.005	0.126	1.56483117873512e-09	Microglia_0
AATK6	6.21720188508575e-14	-0.733537892707288	0.005	0.13	1.57114908838002e-09	Microglia_0
f3a6	6.42570547155715e-14	-1.56957643819954	0.014	0.124	1.62384002971721e-09	Microglia_0
zgc:1103195	6.84898999051248e-14	-0.489400256576632	0.015	0.117	1.73080826050241e-09	Microglia_0
ndel1b1	7.02372956382596e-14	0.894506300162989	0.241	0.087	1.77496669807446e-09	Microglia_0
atp6v0a1b6	7.10514399941462e-14	-0.607380786770833	0.003	0.116	1.79554094009207e-09	Microglia_0
agpat36	7.19976872979623e-14	-0.445483463916384	0.032	0.14	1.81945355570681e-09	Microglia_0
ENSAMXG000000155535	7.35045324483144e-14	-0.510634544623453	0.049	0.188	1.85753303950135e-09	Microglia_0
uqcrc2b4	7.35877120505768e-14	-0.478191622246251	0.035	0.16	1.85963507123013e-09	Microglia_0
ENSAMXG000000080355	7.40039737770969e-14	-0.464339741477284	0.041	0.157	1.87015442132101e-09	Microglia_0
tcea14	7.53043735304313e-14	-0.610563349314892	0.036	0.185	1.90301682348753e-09	Microglia_0
anapc113	7.76696463506265e-14	-0.578251778117638	0.025	0.159	1.96278963292668e-09	Microglia_0
kifap3a4	8.01252387731398e-14	-0.620118417155352	0.014	0.143	2.02484490903602e-09	Microglia_0
ddx3a6	9.19821034125951e-14	-0.460645565611066	0.049	0.176	2.32447973533969e-09	Microglia_0
syn2b6	9.4766097836256e-14	-0.583441055400516	0.008	0.115	2.39483405842003e-09	Microglia_0
rin2	9.51892892784098e-14	1.05131785168301	0.171	0.022	2.40552852935469e-09	Microglia_0
syngr2b2	9.86465945153078e-14	0.820772211670456	0.175	0.044	2.49289808999634e-09	Microglia_0
mras2	1.06032336663572e-13	-0.54354783552504	0.011	0.102	2.67954317982512e-09	Microglia_0
kcnc1a2	1.07379593402278e-13	-0.621087814224679	0.004	0.101	2.71358970486898e-09	Microglia_0
ENSAMXG000000287635	1.10515875447522e-13	-0.993184554584522	0.024	0.202	2.79284668843432e-09	Microglia_0
rbbp44	1.13362439477649e-13	-0.522628957111856	0.022	0.129	2.86478220803966e-09	Microglia_0
tram22	1.14427882415036e-13	1.24723750574233	0.191	0.029	2.89170701651037e-09	Microglia_0
eif4ebp13	1.20118085043628e-13	-0.55124373040396	0.04	0.192	3.03550412713753e-09	Microglia_0
lrrc4ba6	1.25895610123813e-13	-0.702597959300552	0.006	0.134	3.18150796343889e-09	Microglia_0
hsp90aa1.23	1.28063475859512e-13	-0.422901600728873	0.563	0.836	3.23629209844573e-09	Microglia_0
zgc:153184	1.28804951471065e-13	0.817415252201955	0.138	0.022	3.25502992862528e-09	Microglia_0
mcts15	1.33331704784503e-13	-0.628044886378249	0.038	0.201	3.36942551160918e-09	Microglia_0
ENSAMXG000000041245	1.4060123024123e-13	-0.533213707585668	0.03	0.16	3.55313368942612e-09	Microglia_0
ENSAMXG000000259985	1.46106300008506e-13	-0.777603158986413	0.044	0.197	3.69225230751495e-09	Microglia_0
AP3S16	1.51591305111896e-13	-0.567956664527717	0.033	0.173	3.83086387148271e-09	Microglia_0
fam50a6	1.53125668557017e-13	-0.63434000546372	0.03	0.181	3.86963877010438e-09	Microglia_0
ccdc88b2	1.5966469233665e-13	0.858053337699934	0.154	0.023	4.03488644003947e-09	Microglia_0
ENSAMXG000000288884	1.62960197085211e-13	-0.438488913110843	0.013	0.115	4.11816714054036e-09	Microglia_0
kcnma1a2	1.70497942494915e-13	-0.563173795329123	0.007	0.101	4.30865350478899e-09	Microglia_0
ENSAMXG00000028556	1.72754730139269e-13	0.879096349982404	0.142	0.014	4.36568478534948e-09	Microglia_0
trir3	1.72946723088158e-13	-0.463065283042304	0.018	0.119	4.37053663916083e-09	Microglia_0
ENSAMXG000000041191	1.86251121892015e-13	0.947959960089003	0.168	0.023	4.70675210133311e-09	Microglia_0
jdp2b5	1.91207401821452e-13	1.43466228964564	0.608	0.412	4.83200225142991e-09	Microglia_0
ENSAMXG000000180906	2.20210191076045e-13	-0.642532071592652	0.002	0.111	5.56493173868272e-09	Microglia_0
mrc1b (1 of many).3	2.21123493374573e-13	0.791671515752915	0.116	0.009	5.58801180106883e-09	Microglia_0
APP5	2.2718597913702e-13	-0.404497436803058	0.215	0.381	5.74121687877162e-09	Microglia_0
prdx24	2.29143004764269e-13	-0.41614650814095	0.137	0.308	5.79067287339784e-09	Microglia_0
sfxn31	2.34874754236457e-13	-0.503084311049168	0.007	0.101	5.9355199143095e-09	Microglia_0
cacng4b5	2.41561569037465e-13	-0.679187945701201	0	0.105	6.10450241114577e-09	Microglia_0
sdhc6	2.42467292869724e-13	-0.618304145401764	0.064	0.249	6.1273909581108e-09	Microglia_0
ap3d14	2.64366767665804e-13	-0.506291495662296	0.033	0.156	6.68081258568252e-09	Microglia_0
psmf15	2.93749180963425e-13	-0.521336213282016	0.014	0.121	7.42333555212671e-09	Microglia_0
nucks1a5	2.9905108308152e-13	-0.699611247351887	0.018	0.153	7.55731992055308e-09	Microglia_0
lmo35	3.06835753207227e-13	-0.744554684411043	0.005	0.104	7.75404631929984e-09	Microglia_0
vapb5	3.08712447047802e-13	-0.503601396555025	0.025	0.144	7.801472249345e-09	Microglia_0
ENSAMXG000000042933	3.1538952298023e-13	0.950446816454914	0.257	0.089	7.9702086352334e-09	Microglia_0
pdk3a4	3.41123569657678e-13	-0.505730789991471	0.009	0.111	8.62053372881918e-09	Microglia_0
nfu13	3.42559140592131e-13	-0.442408771743883	0.023	0.123	8.65681204190375e-09	Microglia_0
cadm35	3.46046311512831e-13	-0.57154792510039	0.002	0.104	8.74493633824076e-09	Microglia_0
padi23	3.7258820455623e-13	0.923831065538695	0.19	0.038	9.41567651734049e-09	Microglia_0
sla11	3.7897891813495e-13	0.818460238294505	0.131	0.014	9.57717624018832e-09	Microglia_0
cadm2b6	3.89525139482336e-13	-0.723381443451187	0.009	0.127	9.84368979985811e-09	Microglia_0
cops34	3.91026175243474e-13	-0.409078434290716	0.014	0.104	9.88162247457784e-09	Microglia_0
si:rp71-45k5.43	3.9374551057538e-13	-0.56337945104721	0.039	0.181	9.95034279775043e-09	Microglia_0
zeb2a	4.3213162886847e-13	0.875256100992843	0.188	0.045	1.09203983931351e-08	Microglia_0
sap186	4.53481232668932e-13	-0.512953741721666	0.039	0.177	1.14599242307766e-08	Microglia_0
snx8a1	4.6605639876573e-13	0.705732384137597	0.109	0.014	1.17777112532088e-08	Microglia_0
si:ch211-204c21.1	4.80912560985842e-13	0.96931721524021	0.203	0.061	1.21531413286732e-08	Microglia_0
R3HDM16	5.09975411152547e-13	-0.789333761584075	0.015	0.149	1.2887588615236e-08	Microglia_0
mrpl325	5.28556886767445e-13	-0.465854329890137	0.028	0.15	1.33571610855001e-08	Microglia_0
rfxap5	6.04893961535032e-13	-0.510643678840624	0.014	0.111	1.52862753019518e-08	Microglia_0
hcls14	6.05542252266043e-13	0.768817286445295	0.171	0.047	1.53026582570152e-08	Microglia_0
ENSAMXG000000205983	6.26503333756759e-13	0.697340140728747	0.207	0.085	1.5832365747367e-08	Microglia_0
atp6v1aa5	6.42044186230416e-13	-0.694705733571575	0.149	0.374	1.62250986302289e-08	Microglia_0
ndrg3a6	6.49457598481167e-13	-1.08780910474054	0.014	0.116	1.64124429712176e-08	Microglia_0
fbxl54	6.8721545219212e-13	-0.519232980411045	0.017	0.124	1.73666216923471e-08	Microglia_0
tspan5a2	7.0140003124909e-13	-0.511195567287279	0.014	0.115	1.77250801896958e-08	Microglia_0
snap25a5	7.43577155493922e-13	-0.683862661356034	0.002	0.113	1.87909382964869e-08	Microglia_0
cxcl8a	7.44818245401079e-13	1.0074964361635	0.105	0.007	1.88223018795307e-08	Microglia_0
zgc:1535956	7.58700943420256e-13	-0.555559936984647	0.019	0.13	1.91731315411733e-08	Microglia_0
rnaset2l	7.82886704519649e-13	0.879692187178772	0.137	0.01	1.97843299099161e-08	Microglia_0
kras6	8.91175346409436e-13	-0.62030554309969	0.029	0.166	2.25208921791129e-08	Microglia_0
pnisr6	8.97976630750289e-13	-0.6268817536998	0.017	0.137	2.26927674356905e-08	Microglia_0
ENSAMXG00000008676	9.12654525139621e-13	0.745980359435855	0.19	0.049	2.30636925048034e-08	Microglia_0
atf4a4	9.20860627199339e-13	0.492195139127066	0.77	0.633	2.32710689099545e-08	Microglia_0
ENSAMXG000000168955	9.39705723103514e-13	-0.736108628000291	0.07	0.237	2.37473033285489e-08	Microglia_0
tmem230b4	9.59113159737461e-13	-0.535188284124016	0.028	0.156	2.42377486597254e-08	Microglia_0
zgc:110239	1.09382854780828e-12	0.855522956986184	0.187	0.058	2.76421412316631e-08	Microglia_0
syt126	1.13300184477932e-12	-0.757434580373036	0.002	0.114	2.86320896194181e-08	Microglia_0
smim86	1.14462626226514e-12	-0.391136451672709	0.021	0.119	2.89258502737025e-08	Microglia_0
ppp2r1ba5	1.19938097561138e-12	-0.513628880707358	0.02	0.134	3.03095566346751e-08	Microglia_0
dnajc5gb3	1.28029178859952e-12	0.886915959302484	0.197	0.035	3.23542537896984e-08	Microglia_0
dek4	1.31867427550688e-12	-0.533254491382659	0.032	0.142	3.33242176163345e-08	Microglia_0
etfa5	1.3420293828033e-12	-0.495182211427751	0.082	0.239	3.39144245328223e-08	Microglia_0
mapkapk2a3	1.40569977600421e-12	0.750166764720498	0.155	0.039	3.55234390394024e-08	Microglia_0
NIPSNAP23	1.41662260871388e-12	-0.402021238862135	0.026	0.127	3.57994699448085e-08	Microglia_0
mrps105	1.41884701118953e-12	-0.442695063523068	0.013	0.105	3.58556828197707e-08	Microglia_0
ACYP14	1.46651420294655e-12	-0.489940678040721	0.009	0.108	3.70602804226623e-08	Microglia_0
cib14	1.49919730093828e-12	0.78065521946481	0.251	0.093	3.78862149920114e-08	Microglia_0
pabpc1b4	1.62182995640014e-12	-0.485039071638472	0.405	0.657	4.0985264828188e-08	Microglia_0
ENSAMXG000000210375	1.71700436387165e-12	-0.587772950677579	0.014	0.132	4.33904172794004e-08	Microglia_0
ENSAMXG000000202873	1.75028934234424e-12	-0.546674652273904	0.077	0.244	4.42315619703813e-08	Microglia_0
chmp5a5	1.76897128263069e-12	-0.539821779551213	0.005	0.105	4.47036732833602e-08	Microglia_0
hspa4a5	1.79399993338695e-12	0.752394005160284	0.371	0.198	4.53361723166216e-08	Microglia_0
hypk4	1.87965625763849e-12	-0.451621773817216	0.044	0.156	4.75007932867822e-08	Microglia_0
rap2ab1	1.88533524826608e-12	-0.515803293085658	0.004	0.101	4.7644307058932e-08	Microglia_0
supt4h15	2.03821871409883e-12	-0.571980801543932	0.066	0.243	5.15078251239915e-08	Microglia_0
PCDH106	2.14346750483297e-12	-0.64428959147909	0.002	0.114	5.41675673146341e-08	Microglia_0
qpct6	2.26268040622684e-12	-0.634554223902877	0.152	0.341	5.71801965457585e-08	Microglia_0
ENSAMXG000000072255	2.40093862660427e-12	-0.466445723763204	0.501	0.705	6.06741200329165e-08	Microglia_0
gid8b5	2.42816112211885e-12	-0.566952411211505	0.018	0.131	6.13620597170654e-08	Microglia_0
trioa5	2.52644872181364e-12	-0.630923391352353	0.02	0.141	6.38458856489526e-08	Microglia_0
fbxo452	2.57448114533683e-12	-0.488464023770728	0.008	0.102	6.5059713023807e-08	Microglia_0
fkbp34	2.62412686337675e-12	-0.47562536890697	0.013	0.109	6.63143099643939e-08	Microglia_0
pick14	2.74650512305982e-12	-0.413147561356092	0.023	0.117	6.94069309648447e-08	Microglia_0
fosl25	2.76218459762817e-12	0.546292971829265	0.542	0.385	6.98031669666614e-08	Microglia_0
TMCC1 (1 of many)	2.76684848969327e-12	0.850388331430891	0.144	0.02	6.99210281830387e-08	Microglia_0
ppp3ccb5	2.96412246262443e-12	-0.45850548048123	0.05	0.169	7.4906338752982e-08	Microglia_0
cmc23	2.96520687493933e-12	-0.507177435707631	0.022	0.131	7.49337429365917e-08	Microglia_0
ENSAMXG000000156451	3.01810631238034e-12	0.738522812895224	0.104	0.006	7.62705646201635e-08	Microglia_0
pdcl4	3.04133122872468e-12	-0.531372921037383	0.034	0.165	7.68574814811014e-08	Microglia_0
h2afy6	3.08611718116518e-12	-0.569103770267911	0.03	0.159	7.79892672852253e-08	Microglia_0
polr2gl4	3.09403847589959e-12	-0.515867908834237	0.011	0.115	7.81894463244586e-08	Microglia_0
ENSAMXG000000246101	3.18820315933021e-12	0.78666165249767	0.119	0.012	8.05690820394338e-08	Microglia_0
snapin5	3.38332623207353e-12	-0.565729965516588	0.022	0.148	8.55000372107301e-08	Microglia_0
cd3023	3.58322976110534e-12	0.72445168300335	0.295	0.142	9.05517992928932e-08	Microglia_0
cst14a.15	3.79359556421958e-12	-0.478441981322402	0.014	0.112	9.58679535033931e-08	Microglia_0
wu:fj39g126	3.97226021592766e-12	-2.03205037363912	0.048	0.153	1.00382987916708e-07	Microglia_0
nhp22	3.9958096097091e-12	-0.281637497877643	0.03	0.109	1.00978104646959e-07	Microglia_0
cpeb4a4	4.02260798384625e-12	-0.542338542145446	0.031	0.162	1.01655326359779e-07	Microglia_0
ap2s15	4.88375060728427e-12	-0.669537100021697	0.061	0.252	1.23417261596681e-07	Microglia_0
psmd135	5.09749654840365e-12	-0.431407659442349	0.028	0.123	1.28818835274709e-07	Microglia_0
wipf1b	5.21782959726036e-12	0.798397552925218	0.134	0.019	1.31859771752367e-07	Microglia_0
dram12	5.36873387638495e-12	0.676807288649551	0.141	0.046	1.35673273790124e-07	Microglia_0
sgk16	5.45934418517557e-12	-0.701545042305076	0.006	0.107	1.37963086903572e-07	Microglia_0
zgc:770563	5.85101370406554e-12	-0.497998444941388	0.048	0.186	1.4786096731544e-07	Microglia_0
snrpf4	5.87337946136978e-12	-0.39162194951554	0.052	0.174	1.48426172368276e-07	Microglia_0
ap1m13	6.09347893676199e-12	-0.644299485249852	0.039	0.15	1.53988306210912e-07	Microglia_0
malt32	6.3699064542449e-12	0.739426809849567	0.126	0.021	1.60973906005223e-07	Microglia_0
vwc2l6	6.38206094467175e-12	-0.685178540063943	0.002	0.104	1.612810621328e-07	Microglia_0
mrpl534	6.63490782510962e-12	-0.51496515122954	0.015	0.126	1.67670755648345e-07	Microglia_0
uchl55	6.778946490504e-12	-0.42863840252422	0.016	0.11	1.71310756761527e-07	Microglia_0
ENSAMXG000000136975	6.96987946702132e-12	-0.617015515968697	0.004	0.107	1.76135824011096e-07	Microglia_0
pitpnaa2	8.06462339446811e-12	0.657608322206669	0.116	0.025	2.03801097801604e-07	Microglia_0
commd35	8.11845637953857e-12	-0.571254454468885	0.01	0.12	2.05161511167319e-07	Microglia_0
ppme16	8.12500153200607e-12	-0.60356649853546	0.048	0.208	2.05326913715325e-07	Microglia_0
id16	8.15528999035579e-12	-1.17614416347502	0.02	0.124	2.06092333346281e-07	Microglia_0
zgc:1655084	8.34902179251559e-12	-0.701538444816038	0.014	0.124	2.10988129718661e-07	Microglia_0
glrx33	8.41856445314436e-12	-0.387824950392698	0.037	0.135	2.12745542295411e-07	Microglia_0
ENSAMXG000000105662	9.19537667004441e-12	0.717619437336678	0.139	0.028	2.32376363828692e-07	Microglia_0
rbm4.14	9.5147582933397e-12	-0.632751340592599	0.007	0.113	2.40447456830988e-07	Microglia_0
phb4	9.59361534963706e-12	-0.457531156627314	0.053	0.182	2.42440253500678e-07	Microglia_0
bin1b4	1.06866111061995e-11	0.777152924845106	0.134	0.021	2.70061349264768e-07	Microglia_0
nfybb6	1.06962083950713e-11	-0.472999411688288	0.021	0.135	2.70303882351847e-07	Microglia_0
htatip24	1.09494518520456e-11	-0.45902589810559	0.027	0.135	2.76703597753043e-07	Microglia_0
zgc:174863 (1 of many).11	1.11075764303839e-11	0.794407223289747	0.14	0.025	2.80699563972233e-07	Microglia_0
lyrm25	1.1457439619374e-11	-0.460686745492292	0.014	0.113	2.895409566212e-07	Microglia_0
eif2s1b1	1.25825951192541e-11	-0.298420729888334	0.068	0.184	3.17974761258669e-07	Microglia_0
smim204	1.27541485714665e-11	-0.465092132042575	0.043	0.163	3.22310088549529e-07	Microglia_0
ENSAMXG000000106493	1.30506794323889e-11	0.700357087577028	0.238	0.089	3.298037199359e-07	Microglia_0
eif4a25	1.37131061478414e-11	-0.532621573143911	0.139	0.344	3.46543905462099e-07	Microglia_0
si:ch1073-513e17.12	1.40048254484284e-11	0.77426262048518	0.128	0.02	3.53915943907234e-07	Microglia_0
gad1a6	1.42180514185209e-11	-0.898142040975198	0.004	0.12	3.59304377397441e-07	Microglia_0
nicn11	1.43956696072943e-11	-0.426950632612324	0.015	0.102	3.63792966645933e-07	Microglia_0
ENSAMXG00000005533	1.49898186657744e-11	0.953127739235888	0.229	0.054	3.78807707502785e-07	Microglia_0
herc42	1.54692542154934e-11	0.957420919535499	0.275	0.102	3.90923523279733e-07	Microglia_0
ssb4	1.55697632394948e-11	-0.430956166865293	0.027	0.123	3.93463486825273e-07	Microglia_0
serinc2	1.56543515984198e-11	0.779348234638522	0.15	0.035	3.95601119243667e-07	Microglia_0
elmo16	1.566710775507e-11	-0.516673465163105	0.083	0.215	3.95923480078374e-07	Microglia_0
sars3	1.60630770520019e-11	-0.401174709993373	0.027	0.129	4.0593002018114e-07	Microglia_0
pde4ba4	1.62220150237498e-11	-0.703075251842952	0.011	0.135	4.09946541665181e-07	Microglia_0
ENSAMXG00000027345	1.62349394314626e-11	0.732054089810054	0.103	0.006	4.1027315437249e-07	Microglia_0
ugcg	1.70102490720181e-11	0.654889055249175	0.139	0.045	4.2986600429897e-07	Microglia_0
dnajc155	1.71442274836597e-11	-0.534495673760104	0.016	0.134	4.33251772739564e-07	Microglia_0
psmb13	1.75399451167835e-11	-0.401683882954893	0.099	0.243	4.43251953046235e-07	Microglia_0
trappc14	1.78270945873733e-11	-0.540653607034194	0.033	0.174	4.50508507317511e-07	Microglia_0
adgrb1a4	1.84009938456482e-11	-0.646411960128283	0.004	0.111	4.65011515473375e-07	Microglia_0
hsd17b12a6	2.14796248499413e-11	-0.865818085431087	0.005	0.122	5.42811599582866e-07	Microglia_0
h2afy26	2.16365222026152e-11	-0.514991377935128	0.057	0.196	5.4677655258229e-07	Microglia_0
vps26a5	2.1638233962231e-11	-0.501612051462549	0.022	0.129	5.46819810459541e-07	Microglia_0
zgc:918605	2.24876455963312e-11	-0.682254704628843	0.007	0.118	5.68285291864887e-07	Microglia_0
ndufb94	2.27526239989279e-11	-0.40870208556352	0.043	0.158	5.74981561076906e-07	Microglia_0
ENSAMXG000000108163	2.60753867907231e-11	0.788267029302915	0.156	0.029	6.58951099588364e-07	Microglia_0
rnaset21	2.61685210146452e-11	0.793079420554849	0.14	0.028	6.61304694561099e-07	Microglia_0
ENSAMXG00000028518	2.74908641026464e-11	0.685386356512313	0.105	0.01	6.94721626737977e-07	Microglia_0
mych5	2.85394256053817e-11	-1.05527969253834	0.035	0.122	7.212198244736e-07	Microglia_0
zranb24	2.87059996878824e-11	-0.457718083065267	0.073	0.205	7.25429318112477e-07	Microglia_0
cplx16	2.93380270429069e-11	-0.778685844380301	0.004	0.12	7.41401281401301e-07	Microglia_0
pfklb6	3.14973016858979e-11	-0.521209824329784	0.014	0.11	7.95968310904327e-07	Microglia_0
mapk34	3.21125971342607e-11	-0.45717750139474	0.074	0.215	8.11517442179901e-07	Microglia_0
si:ch211-1o7.32	3.23213144601367e-11	0.804484163776955	0.133	0.018	8.16791937722114e-07	Microglia_0
emc105	3.45277491841323e-11	-0.465756016035417	0.018	0.116	8.72550749632207e-07	Microglia_0
atg36	3.46132151937085e-11	-0.515181446023121	0.032	0.159	8.74710561160207e-07	Microglia_0
ENSAMXG00000007847	3.47757885942049e-11	0.829537523025439	0.128	0.009	8.78818953564153e-07	Microglia_0
ENSAMXG00000010647	4.12517408402134e-11	0.943517222341097	0.194	0.046	1.04247274277303e-06	Microglia_0
trappc43	4.13750193663092e-11	-0.484067902975479	0.008	0.108	1.045588114406e-06	Microglia_0
ENSAMXG000000050745	4.34848895188956e-11	-0.53040760922527	0.027	0.154	1.09890664303201e-06	Microglia_0
ppp2r1bb6	4.68786272197253e-11	-0.480827477624916	0.077	0.177	1.18466978846968e-06	Microglia_0
maco1b4	4.80977719769375e-11	-0.423499528422405	0.026	0.113	1.21547879562919e-06	Microglia_0
gtf2a13	4.91831187980504e-11	-0.466230328552083	0.022	0.122	1.24290659514553e-06	Microglia_0
dldh4	5.15203774782132e-11	-0.478320396387976	0.025	0.141	1.30197145925193e-06	Microglia_0
hnrnpub5	5.17005722132783e-11	-0.561104409106396	0.057	0.203	1.30652516040176e-06	Microglia_0
ENSAMXG000000144731	5.35532406839881e-11	0.766008125194352	0.143	0.026	1.35334394532506e-06	Microglia_0
fkbp46	5.47304188164452e-11	0.683295438233171	0.493	0.367	1.38309241391039e-06	Microglia_0
sec61g3	5.80085573580971e-11	0.485774538285545	0.747	0.692	1.46593425299647e-06	Microglia_0
tnrc6c16	6.03435827222523e-11	-0.483602589178848	0.048	0.169	1.52494267897404e-06	Microglia_0
nckap16	6.49859896833292e-11	-0.533875166266996	0.016	0.128	1.64226094528741e-06	Microglia_0
rdh14a4	6.62710260277298e-11	-0.43337669059596	0.014	0.11	1.67473509874676e-06	Microglia_0
elob.15	6.77117507969012e-11	-0.492719341725367	0.102	0.269	1.71114365438849e-06	Microglia_0
nedd84	6.97679282765071e-11	-0.461184177351272	0.021	0.118	1.76310531547561e-06	Microglia_0
oaz2a3	7.02115200327107e-11	-0.565470280545572	0.076	0.215	1.77431532274663e-06	Microglia_0
si:ch211-68a17.74	7.20837033979343e-11	-0.483328272981775	0.01	0.108	1.8216272685692e-06	Microglia_0
p2ry11	7.20914145048417e-11	0.770023376433294	0.142	0.03	1.82182213595185e-06	Microglia_0
mtx25	7.38984107344825e-11	-0.406453299327553	0.018	0.112	1.86748673767111e-06	Microglia_0
taldo12	7.5207177776468e-11	-0.465165628944357	0.051	0.178	1.90056058958912e-06	Microglia_0
rae12	7.57283543526482e-11	-0.380422252865128	0.027	0.119	1.91373124284577e-06	Microglia_0
gdi21	7.96873745746674e-11	-0.37464115843221	0.122	0.28	2.01377964287642e-06	Microglia_0
coq76	8.15899031026241e-11	-0.477941581057789	0.013	0.11	2.06185844130641e-06	Microglia_0
eny25	8.17723406022472e-11	-0.488663762317818	0.052	0.192	2.06646881935939e-06	Microglia_0
psmd4a3	8.37301891503452e-11	-0.416314157390407	0.056	0.169	2.11594561001837e-06	Microglia_0
DDIT4L6	8.64046525546455e-11	-0.585560505379718	0.007	0.105	2.18353197470845e-06	Microglia_0
psmb55	8.74841395987321e-11	-0.344643044075278	0.024	0.108	2.21081169179956e-06	Microglia_0
atp6v1c1b5	8.96549873670152e-11	-0.537140196749248	0.081	0.239	2.26567118575184e-06	Microglia_0
atp6v1e1a3	9.03948966840599e-11	0.695634695565306	0.14	0.037	2.28436943410288e-06	Microglia_0
tardbpl6	9.06172098538137e-11	-0.552173639165579	0.026	0.149	2.28998751021573e-06	Microglia_0
ckba5	9.8820128854842e-11	0.659259035964789	0.236	0.115	2.49728347629071e-06	Microglia_0
srsf7b5	1.02647332155478e-10	-0.462707341904733	0.026	0.136	2.59400073090109e-06	Microglia_0
rpl223	1.11511636016585e-10	-0.431139040255079	0.683	0.821	2.81801055377512e-06	Microglia_0
dnajc194	1.167532361521e-10	-0.381441319989549	0.026	0.113	2.95047103079972e-06	Microglia_0
erh4	1.17703250946089e-10	-0.327738975836787	0.033	0.106	2.97447885465863e-06	Microglia_0
dnajc74	1.21290358270769e-10	-0.501265154096128	0.015	0.119	3.06512864386062e-06	Microglia_0
ENSAMXG000000038635	1.2651811974903e-10	-0.465456964633871	0.023	0.13	3.19723940417775e-06	Microglia_0
zgc:174863 (1 of many)2	1.37358520908846e-10	0.702447103080898	0.106	0.011	3.47118718188745e-06	Microglia_0
psmd73	1.39653359953755e-10	-0.393518451637375	0.035	0.14	3.52918005939135e-06	Microglia_0
syap13	1.4584761521745e-10	-0.398484030507253	0.054	0.177	3.68571508416017e-06	Microglia_0
trim8b2	1.46573580953798e-10	0.608373874733939	0.117	0.043	3.70406096428343e-06	Microglia_0
lnpep2	1.5017654452348e-10	0.784129617019081	0.154	0.039	3.79511145665286e-06	Microglia_0
rabac14	1.50285693890366e-10	-0.394450720193608	0.03	0.119	3.79786977030344e-06	Microglia_0
lamtor23	1.51762536735166e-10	-0.475713299317933	0.101	0.266	3.83519106583439e-06	Microglia_0
RDX2	1.54786026926584e-10	-0.442859225190114	0.018	0.102	3.91159768646171e-06	Microglia_0
pin45	1.55988539646003e-10	-0.383303181707421	0.026	0.121	3.94198638539415e-06	Microglia_0
DYNC1H13	1.64780792832463e-10	-0.453976470308149	0.025	0.133	4.16417541566917e-06	Microglia_0
eif3ha3	1.66797835147339e-10	-0.476908043841727	0.111	0.285	4.21514809200839e-06	Microglia_0
znf395b3	1.69554461395599e-10	-0.443676548255916	0.014	0.106	4.28481079392818e-06	Microglia_0
mycb6	1.74222667586512e-10	-0.607770685852798	0.07	0.204	4.40278103257874e-06	Microglia_0
unc93b14	1.74948936030279e-10	0.745518599109949	0.157	0.039	4.42113456242118e-06	Microglia_0
slc43a2b	1.89998869113617e-10	0.799745270800435	0.127	0.013	4.80146142137022e-06	Microglia_0
zmat24	1.9255552138392e-10	-0.518033665263515	0.021	0.133	4.86607058089304e-06	Microglia_0
mphosph84	1.96909768933427e-10	-0.470847029273108	0.019	0.111	4.97610677071664e-06	Microglia_0
ENSAMXG000000287831	1.99084041469567e-10	0.82482538369694	0.14	0.022	5.03105281197744e-06	Microglia_0
mrps344	2.04061672430812e-10	-0.45300202943142	0.014	0.112	5.15684252399906e-06	Microglia_0
msna5	2.05164619298132e-10	0.718629230250553	0.228	0.1	5.18471509428309e-06	Microglia_0
hnrnpl23	2.08519944897736e-10	-0.480948015092836	0.027	0.134	5.26950752751068e-06	Microglia_0
mrpl575	2.20914585428659e-10	-0.554556136789405	0.029	0.159	5.58273248836764e-06	Microglia_0
ldhba4	2.25511609595847e-10	-0.393104445252275	0.35	0.555	5.69890388609666e-06	Microglia_0
def85	2.5500204661658e-10	-0.544763249413778	0.025	0.155	6.44415672004759e-06	Microglia_0
mut5	2.57384692175387e-10	-0.457189902882102	0.017	0.118	6.5043685559642e-06	Microglia_0
ralba4	2.59983910524986e-10	-0.351139598330887	0.047	0.137	6.57005340287691e-06	Microglia_0
aste1a2	2.60260566192545e-10	1.11865635983091	0.12	0.019	6.57704476825181e-06	Microglia_0
PSMC12	2.68428550004487e-10	-0.293710232626749	0.028	0.107	6.78345788716339e-06	Microglia_0
glula6	2.93671396423839e-10	-0.91865194961793	0.136	0.292	7.42136985902683e-06	Microglia_0
psmc66	2.99873368386599e-10	-0.390544073575633	0.04	0.143	7.57809989249774e-06	Microglia_0
EZH15	3.13897106402102e-10	-0.494382957096845	0.012	0.106	7.93249377588753e-06	Microglia_0
ufd1l4	3.18144183677636e-10	-0.389299863052372	0.025	0.116	8.03982166571755e-06	Microglia_0
tmem2583	3.35021827841232e-10	-0.370558824754867	0.185	0.377	8.46633661137579e-06	Microglia_0
naxe1	3.366768955978e-10	-0.410091558497053	0.015	0.101	8.508161828652e-06	Microglia_0
anapc132	3.7814265057937e-10	-0.38975758467858	0.023	0.111	9.55604292279125e-06	Microglia_0
rsrc25	3.81425419052379e-10	-0.49919130629663	0.051	0.174	9.63900176487267e-06	Microglia_0
ENSAMXG000000080016	3.84246173389637e-10	0.382421692424548	0.7	0.553	9.71028504772951e-06	Microglia_0
ENSAMXG000000127893	3.86722829308163e-10	-0.459965039147644	0.067	0.207	9.77287261944659e-06	Microglia_0
cby15	3.87642455591926e-10	-0.494446790030522	0.012	0.112	9.79611249526355e-06	Microglia_0
cyc15	3.92452282298651e-10	-0.470231060844923	0.076	0.233	9.91766162596921e-06	Microglia_0
esd3	3.96233430490748e-10	-0.422937231327365	0.024	0.116	1.00132150219317e-05	Microglia_0
rtn4rl2a6	4.11411869354012e-10	-1.53558066996501	0.09	0.228	1.03967893504452e-05	Microglia_0
mgrn1a6	4.17830481087296e-10	-0.430725938593978	0.043	0.129	1.05589940875571e-05	Microglia_0
arl25	4.27153388643934e-10	-0.310287651045241	0.046	0.145	1.07945932844209e-05	Microglia_0
zgc:1100634	4.34893043020401e-10	-0.479646214331529	0.011	0.104	1.09901820901686e-05	Microglia_0
spred15	4.40370689944766e-10	-0.358965572768149	0.058	0.163	1.11286077055942e-05	Microglia_0
ufc15	5.01531374937985e-10	-0.502511685379036	0.037	0.162	1.26741993760578e-05	Microglia_0
mrps252	5.12707746538157e-10	-0.369951516683472	0.02	0.102	1.29566374627658e-05	Microglia_0
egr15	5.16732163735757e-10	0.726964081570147	0.557	0.353	1.30583385097663e-05	Microglia_0
ENSAMXG000000063303	5.35298819612197e-10	-0.42977937140536	0.015	0.11	1.35275364704198e-05	Microglia_0
ENSAMXG000000071414	5.37334428768628e-10	0.702201294572944	0.38	0.215	1.3578978349412e-05	Microglia_0
si:ch211-195b13.15	5.44601585799352e-10	0.733231154136135	0.393	0.263	1.37626266747354e-05	Microglia_0
hars3	5.78973531968985e-10	-0.414377571805809	0.021	0.111	1.46312401263882e-05	Microglia_0
vps37c	6.21075951826641e-10	0.724026534347974	0.113	0.024	1.5695210378611e-05	Microglia_0
ENSAMXG000000141034	6.48498477838289e-10	-0.43919219059747	0.028	0.142	1.63882050334514e-05	Microglia_0
si:ch211-191j22.34	6.58453822425136e-10	-0.460196416999955	0.038	0.15	1.66397865465056e-05	Microglia_0
xpo6	6.79664356011979e-10	0.665868485668683	0.137	0.043	1.71757979407787e-05	Microglia_0
rpl193	7.20184673940901e-10	-0.496602358302851	0.01	0.104	1.81997868951605e-05	Microglia_0
smpd11	7.31048695619757e-10	0.642619478742223	0.123	0.032	1.84743315870069e-05	Microglia_0
hnrnpaba3	7.41623191054868e-10	-0.314398640796823	0.377	0.551	1.87415596611476e-05	Microglia_0
ENSAMXG000000186515	7.67934138558431e-10	-0.355995986817877	0.249	0.417	1.94064636155101e-05	Microglia_0
prdx56	7.81250790242113e-10	-0.924680060461739	0.1	0.298	1.97429887202084e-05	Microglia_0
ENSAMXG000000162083	8.10472695578253e-10	-0.949771547600202	0.005	0.103	2.0481455489958e-05	Microglia_0
psmb21	8.15663049619059e-10	-0.401345291410438	0.052	0.175	2.06126209269232e-05	Microglia_0
PPP1R15B1	8.34982069992494e-10	0.909746183786407	0.181	0.06	2.11008318907803e-05	Microglia_0
cpne3	8.40268367450523e-10	0.843558244466713	0.196	0.057	2.12344219138422e-05	Microglia_0
srp722	8.74572808562712e-10	-0.362963329220142	0.024	0.101	2.21013294451883e-05	Microglia_0
uqcr106	8.89315457737962e-10	-0.377348695644414	0.143	0.296	2.2473890932496e-05	Microglia_0
ENSAMXG000000121524	8.91026077576356e-10	-0.369978873470496	0.028	0.107	2.25171200064321e-05	Microglia_0
syk4	8.98425840829091e-10	0.646723518789181	0.129	0.034	2.2704119423592e-05	Microglia_0
ENSAMXG000000156033	9.23421833587032e-10	-0.431062420594729	0.014	0.106	2.33357931565779e-05	Microglia_0
TMEM1643	1.00180369253641e-09	-0.468270748684495	0.013	0.102	2.53165811140876e-05	Microglia_0
park76	1.00249283980072e-09	-0.461252671811076	0.051	0.182	2.53339965546041e-05	Microglia_0
nt5e3	1.02135168330048e-09	0.850700776365773	0.176	0.045	2.58105783886865e-05	Microglia_0
mrpl184	1.02716024593963e-09	-0.437537193989069	0.031	0.144	2.59573665751403e-05	Microglia_0
atf33	1.02899187667328e-09	1.01805935891111	0.213	0.057	2.60036537154105e-05	Microglia_0
mrps115	1.03074317773272e-09	-0.391347586325813	0.029	0.127	2.60479108444836e-05	Microglia_0
vat16	1.05071700083877e-09	-0.479429961660165	0.03	0.126	2.65526693281967e-05	Microglia_0
klf11b	1.08169563203525e-09	0.742094833728623	0.142	0.038	2.73355303171629e-05	Microglia_0
psmb33	1.08542293903912e-09	-0.413724048765864	0.105	0.254	2.74297230924576e-05	Microglia_0
safb4	1.11042756741113e-09	-0.395964130436302	0.05	0.172	2.80616150560466e-05	Microglia_0
ube2v12	1.12130229948237e-09	-0.50445841257716	0.167	0.375	2.83364304102191e-05	Microglia_0
nnt5	1.1418899807664e-09	-0.424111125846906	0.026	0.125	2.88567017039477e-05	Microglia_0
lsm85	1.15055605939558e-09	-0.483401206300897	0.03	0.152	2.90757021769856e-05	Microglia_0
bud313	1.15704768641724e-09	-0.301364657526006	0.097	0.219	2.923975208345e-05	Microglia_0
ppp2r2ab5	1.17084468520259e-09	-0.460902163750677	0.033	0.141	2.95884160397548e-05	Microglia_0
fam168b2	1.25619287465405e-09	-0.39397621336439	0.045	0.158	3.17452501353825e-05	Microglia_0
pet1004	1.28783001176287e-09	-0.440681913600983	0.07	0.215	3.25447522272594e-05	Microglia_0
dnajb1b4	1.33987802592765e-09	0.854054570597234	0.259	0.101	3.38600575932176e-05	Microglia_0
yipf44	1.35729680730913e-09	-0.385233995837913	0.056	0.168	3.4300247617509e-05	Microglia_0
tuba1c5	1.49428971228259e-09	-0.422264388124105	0.321	0.465	3.77621953190933e-05	Microglia_0
eif3i2	1.49460707904389e-09	-0.418745335868621	0.131	0.294	3.77702154945182e-05	Microglia_0
hsc705	1.60194220621883e-09	0.571127432054623	0.486	0.337	4.0482681493356e-05	Microglia_0
acat14	1.65656884431887e-09	-0.395310958596769	0.024	0.116	4.18631512647821e-05	Microglia_0
bach1b	1.75082012618586e-09	0.779286179736445	0.11	0.011	4.42449754088428e-05	Microglia_0
mycbp24	1.83948186122127e-09	-0.409281837575586	0.025	0.114	4.64855461149228e-05	Microglia_0
ppp6c3	1.85331752783885e-09	-0.369685287429282	0.091	0.227	4.68351872460155e-05	Microglia_0
trappc32	1.8538271714984e-09	-0.366104140144002	0.035	0.133	4.68480664509361e-05	Microglia_0
atraid4	1.89411584909214e-09	-0.347242445348119	0.021	0.104	4.78662016224075e-05	Microglia_0
hmg20a3	1.90849783690849e-09	-0.406088934559085	0.022	0.116	4.82296488365145e-05	Microglia_0
eif4h4	1.94234367128198e-09	-0.507089616070326	0.108	0.285	4.9084966916967e-05	Microglia_0
ENSAMXG000000102033	2.07697672809255e-09	0.799938535892088	0.226	0.077	5.24872788956267e-05	Microglia_0
vbp11	2.09814345123798e-09	-0.406639631899392	0.053	0.18	5.3022183156235e-05	Microglia_0
ENSAMXG000000288201	2.13166332248366e-09	0.636972666108407	0.109	0.019	5.38692638224847e-05	Microglia_0
ENSAMXG000000290181	2.1477935707236e-09	0.604826018875122	0.105	0.032	5.42768913257562e-05	Microglia_0
mob45	2.21088844775016e-09	-0.377436332091812	0.041	0.137	5.58713619630942e-05	Microglia_0
ENSAMXG000000203566	2.24128878789139e-09	-0.631525647362387	0.009	0.122	5.66396089588033e-05	Microglia_0
btf3l46	2.25039937686047e-09	-0.313823275447005	0.125	0.272	5.68698426526409e-05	Microglia_0
ENSAMXG000000119402	2.37860255474549e-09	0.731348689565402	0.122	0.018	6.01096651609734e-05	Microglia_0
uxt5	2.4092647783577e-09	-0.459212160258637	0.016	0.113	6.08845302138775e-05	Microglia_0
ddx3b5	2.45747622229228e-09	0.812933373437094	0.297	0.154	6.21028816135483e-05	Microglia_0
tecrb5	2.63037577652877e-09	-0.515210084618609	0.024	0.134	6.64722262486586e-05	Microglia_0
UBL54	2.91628039469392e-09	-0.355190444714216	0.035	0.114	7.369732185431e-05	Microglia_0
polr2d2	3.06293924710124e-09	-0.335894874357543	0.027	0.109	7.74035377134955e-05	Microglia_0
atp6v1h5	3.16541239743647e-09	-0.538863170193124	0.18	0.374	7.99931366956172e-05	Microglia_0
ywhaz5	3.19577005786665e-09	-0.446633506471688	0.319	0.497	8.07603051323482e-05	Microglia_0
fam76b6	3.20365089602092e-09	0.691871722674137	0.365	0.215	8.09594617933446e-05	Microglia_0
acsl4a4	3.38791968251047e-09	-0.526326018574372	0.122	0.289	8.5616118296722e-05	Microglia_0
rsl24d14	3.43913234149089e-09	-0.290645544056499	0.149	0.283	8.69103134018163e-05	Microglia_0
ldha6	3.51018600443376e-09	-0.420533795470949	0.121	0.268	8.87059105180457e-05	Microglia_0
ENSAMXG000000154184	3.65465450558973e-09	-0.562098960284054	0.012	0.113	9.23567740107582e-05	Microglia_0
cdkn2aipnl5	4.17304817253828e-09	-0.445015001354831	0.028	0.132	0.000105457100368215	Microglia_0
degs13	4.25297459164563e-09	0.717962984975447	0.205	0.085	0.000107476920905477	Microglia_0
ssr13	4.26392872492165e-09	-0.270355283154883	0.171	0.304	0.000107753742807495	Microglia_0
alyref3	4.47225382819524e-09	0.848739248326954	0.306	0.157	0.000113018326492322	Microglia_0
arpc1b4	4.551498294002e-09	0.629622434986034	0.149	0.051	0.000115020913387725	Microglia_0
tmem254	4.60326986016455e-09	0.925688709245974	0.154	0.038	0.000116329232636218	Microglia_0
rnf19a1	4.80288957669871e-09	0.68573170523089	0.148	0.056	0.000121373822492753	Microglia_0
tomm54	4.91816073713826e-09	-0.46409621378935	0.053	0.197	0.000124286839988221	Microglia_0
rab105	5.07490870565997e-09	-0.42521746679569	0.057	0.179	0.000128248017900733	Microglia_0
optn1	5.28576827839298e-09	0.606442450431054	0.134	0.057	0.000133576650163269	Microglia_0
hsd17b12b4	5.31779161938563e-09	-0.372902880153783	0.056	0.156	0.000134385912013494	Microglia_0
FUNDC1 (1 of many)4	5.36022145915225e-09	-0.371380602864224	0.022	0.114	0.000135458156494236	Microglia_0
irf73	5.3852364804508e-09	0.932083255859914	0.128	0.026	0.000136090311097472	Microglia_0
ENSAMXG000000153263	5.44991452634528e-09	0.988254290760292	0.356	0.177	0.000137724789995271	Microglia_0
si:ch73-248e21.5	5.5524493561714e-09	0.757778131747997	0.106	0.01	0.000140315947679807	Microglia_0
si:zfos-169g10.33	5.97254201113203e-09	-0.349026706763939	0.039	0.141	0.000150932109163317	Microglia_0
u2af15	6.07884617421714e-09	-0.435584357500446	0.08	0.225	0.000153618521668641	Microglia_0
siah14	6.3402492212814e-09	-0.493072213299698	0.017	0.114	0.000160224438071002	Microglia_0
phf20b2	6.37124520142552e-09	-0.459883854873523	0.028	0.133	0.000161007737485224	Microglia_0
mpp12	6.44909679955738e-09	0.736864406965585	0.209	0.096	0.000162975125221615	Microglia_0
ptgesl5	6.75345787393571e-09	-0.508603056293771	0.014	0.119	0.000170666633932229	Microglia_0
zgc:919102	7.37787292958158e-09	-0.252869266286509	0.179	0.318	0.000186446226803456	Microglia_0
s100b6	7.82449305880719e-09	-1.95199524663319	0.06	0.14	0.000197732764089116	Microglia_0
elk31	8.17366670436543e-09	0.770653376236856	0.136	0.027	0.000206556731286019	Microglia_0
mrps214	8.20208431470656e-09	-0.311758213030118	0.046	0.142	0.00020727487271695	Microglia_0
sftpbb4	8.87942255961226e-09	0.648076035605965	0.308	0.175	0.000224391887503962	Microglia_0
ENSAMXG000000139712	9.05804656272744e-09	0.791691718083984	0.156	0.051	0.000228905894686685	Microglia_0
ENSAMXG000000124424	9.11261369987324e-09	-0.357019864496919	0.042	0.146	0.000230284860809497	Microglia_0
api54	9.33551327413578e-09	-0.304743100627635	0.031	0.106	0.000235917755950685	Microglia_0
elovl1b1	9.71973624789415e-09	0.302012600151743	0.192	0.074	0.000245627454720533	Microglia_0
atp8a2	1.05633020298551e-08	1.20556580509461	0.176	0.052	0.000266945205596469	Microglia_0
KPNA3 (1 of many)5	1.06987533025552e-08	-0.261796536728054	0.039	0.106	0.000270368194708874	Microglia_0
eif5a6	1.08499688501108e-08	-0.275743174308518	0.562	0.721	0.000274189562811149	Microglia_0
snap23.13	1.20143235257257e-08	0.713928316118909	0.19	0.072	0.000303613969818614	Microglia_0
ENSAMXG000000026824	1.20388858405154e-08	0.746157278860367	0.284	0.177	0.000304234684075664	Microglia_0
ddx273	1.27602992967586e-08	-0.41941111667383	0.056	0.166	0.000322465523528386	Microglia_0
scamp15	1.28866583911542e-08	-0.465781377603129	0.028	0.132	0.000325658744202857	Microglia_0
hist2h2l6	1.36502958311777e-08	-0.56272027714592	0.055	0.192	0.000344956625949691	Microglia_0
srsf7a2	1.38107905986045e-08	-0.336791216987175	0.116	0.254	0.000349012489217335	Microglia_0
ING15	1.48432128666433e-08	-0.562043372281516	0.027	0.143	0.000375102832352944	Microglia_0
ENSAMXG000000086936	1.55397106000031e-08	-0.489095224725562	0.019	0.119	0.000392704026572677	Microglia_0
DAD14	1.57226373666064e-08	-0.310101221993208	0.05	0.139	0.00039732676889151	Microglia_0
bsg5	1.57637357742313e-08	0.34140421909167	0.701	0.631	0.0003983653667506	Microglia_0
sart12	1.58183884682572e-08	-0.378446744033392	0.024	0.107	0.000399746494981327	Microglia_0
rnf135	1.60265328556485e-08	-0.496462241510572	0.152	0.335	0.000405006511795094	Microglia_0
ost44	1.70461078415764e-08	-0.317974300816594	0.101	0.22	0.000430772191264476	Microglia_0
uqcrq5	1.74397789582531e-08	-0.461970833276074	0.284	0.491	0.000440720654054013	Microglia_0
puf60b3	1.75604762112431e-08	-0.357418089037376	0.061	0.164	0.000443770794334325	Microglia_0
slc43a2a2	1.82198016002496e-08	0.970574378385128	0.189	0.056	0.000460432606239907	Microglia_0
tomm20b6	2.01204634973885e-08	-0.324190334526381	0.105	0.233	0.000508464233042504	Microglia_0
ythdf15	2.15079943410889e-08	-0.415806394651123	0.037	0.137	0.000543528524993657	Microglia_0
polr2j4	2.15568323295865e-08	-0.367552208587955	0.06	0.181	0.00054476270980098	Microglia_0
si:dkey-56m19.5	2.25253609028592e-08	0.556628775686642	0.122	0.046	0.000569238395376155	Microglia_0
sdhaf45	2.40719557214344e-08	-0.358872311867437	0.068	0.184	0.00060832239303637	Microglia_0
adh51	2.88414952414728e-08	-0.339242054054926	0.03	0.109	0.000728853426247259	Microglia_0
hnrnpa1b3	2.90544659499264e-08	-0.408156689377501	0.036	0.135	0.000734235409020589	Microglia_0
ahcyl24	3.02511223720342e-08	-0.335772024676223	0.035	0.117	0.000764476113463677	Microglia_0
sec61a13	3.06029497047255e-08	0.725532041389887	0.312	0.188	0.000773367141988118	Microglia_0
rpl315	3.06276234594924e-08	-0.390254477074022	0.725	0.826	0.000773990672444832	Microglia_0
vcp5	3.18207502914151e-08	-0.31466813921396	0.122	0.256	0.00080414218061435	Microglia_0
abhd14a5	3.23430256035197e-08	-0.442448125662033	0.014	0.106	0.000817340600026547	Microglia_0
nop56	3.25845335934605e-08	-0.398472163512366	0.022	0.108	0.000823443748440341	Microglia_0
rad23b	3.58976722654682e-08	-0.277883557462458	0.041	0.117	0.000907170075820648	Microglia_0
ccni4	3.60370086627421e-08	-0.28611853255118	0.439	0.622	0.000910691245916156	Microglia_0
lrch42	3.61564793912052e-08	0.70875810477689	0.124	0.028	0.000913710390695147	Microglia_0
npm1b3	3.70505409588909e-08	-0.432777773670292	0.014	0.101	0.000936304220572133	Microglia_0
psmc32	3.72651347788264e-08	-0.273636739746416	0.024	0.102	0.000941727220995723	Microglia_0
alas15	3.73564746199431e-08	-0.629704601306873	0.034	0.128	0.000944035470120583	Microglia_0
eif3m4	3.77327087539048e-08	-0.371503998801603	0.11	0.255	0.000953543282919927	Microglia_0
ankrd114	4.16174079830596e-08	-0.376715043772585	0.054	0.157	0.0010517135171399	Microglia_0
aif1l5	4.16606112505913e-08	0.565390256873581	0.178	0.084	0.00105280530691369	Microglia_0
cst36	4.30251767633597e-08	-0.402865098008264	0.659	0.717	0.00108728924198686	Microglia_0
kpna45	4.3370433017713e-08	-0.323267062937952	0.045	0.139	0.00109601421279063	Microglia_0
hspe13	4.39845241337879e-08	0.488274302115246	0.582	0.494	0.00111153290938495	Microglia_0
nono3	4.60187755122643e-08	-0.555893555589068	0.032	0.153	0.00116294047597043	Microglia_0
faub5	4.62312857511285e-08	-0.335843915435396	0.734	0.848	0.00116831082221677	Microglia_0
map1lc3b4	4.80701135984224e-08	-0.271987558045391	0.111	0.233	0.00121477984074573	Microglia_0
atp6v0ca5	4.86177600267062e-08	-0.447691552264979	0.541	0.676	0.00122861941363489	Microglia_0
ENSAMXG000000008273	4.86311718155134e-08	-0.393507507261408	0.145	0.304	0.00122895834294984	Microglia_0
nsfl1c4	5.0459108593715e-08	-0.396289220804862	0.022	0.107	0.00127515213327177	Microglia_0
lrpap13	5.4026462833825e-08	-0.401091167112888	0.045	0.15	0.00136530274227359	Microglia_0
cnp4	5.55299075475458e-08	0.655629077512902	0.325	0.165	0.00140329629363403	Microglia_0
si:ch1073-205c8.34	5.5869068964083e-08	-0.445870587953323	0.017	0.115	0.00141186724179134	Microglia_0
ENSAMXG000000019084	6.36882103849097e-08	-0.3978999013341	0.639	0.758	0.00160946476463705	Microglia_0
nudt214	6.41671212803956e-08	-0.432981366274143	0.033	0.14	0.00162156732187688	Microglia_0
psmc43	6.6857765726574e-08	-0.41313697927518	0.054	0.169	0.00168956259767625	Microglia_0
dcun1d3	7.19610349025005e-08	0.655631704834264	0.118	0.03	0.00181852731302109	Microglia_0
u2surp4	7.29874655451558e-08	-0.456317187234881	0.054	0.164	0.00184446624179163	Microglia_0
uchl31	7.5311981623091e-08	-0.402055417274524	0.016	0.102	0.00190320908759713	Microglia_0
snu13a1	7.75206331275723e-08	-0.260541611983648	0.056	0.145	0.00195902391976688	Microglia_0
idh3b2	8.01951365361421e-08	-0.362171376710478	0.025	0.102	0.00202661129540485	Microglia_0
mapk8a6	8.05002353366342e-08	-0.427132127895266	0.031	0.139	0.00203432144719208	Microglia_0
srp143	8.76598192721769e-08	-0.458601639030803	0.032	0.135	0.00221525129282718	Microglia_0
psmd11b3	8.80119580247343e-08	-0.279226863649929	0.055	0.137	0.00222415019124306	Microglia_0
fndc3a2	9.91284561146692e-08	-0.326622976212289	0.028	0.103	0.0025050752144738	Microglia_0
ENSAMXG000000249502	1.07778600601116e-07	0.541019315720574	0.219	0.143	0.0027236730157908	Microglia_0
fdft14	1.24367616769093e-07	-0.403984319058139	0.023	0.11	0.00314289404337176	Microglia_0
ddost4	1.2456411784909e-07	-0.383014352957727	0.067	0.183	0.00314785982216436	Microglia_0
csnk2a13	1.3489987042114e-07	-0.313723992039226	0.068	0.169	0.00340905462541262	Microglia_0
eif4g2b5	1.38686832136653e-07	-0.366913673123536	0.09	0.211	0.00350475493492536	Microglia_0
pim16	1.40274121736441e-07	-0.331549476293148	0.113	0.223	0.00354486733040161	Microglia_0
srsf44	1.45660304218515e-07	-0.366628013663342	0.109	0.246	0.0036809815479061	Microglia_0
ss182	1.50100890227342e-07	-0.382406333648123	0.03	0.123	0.00379319959693516	Microglia_0
ENSAMXG000000087225	1.58293652082558e-07	-0.540866777492101	0.054	0.153	0.00400023888177831	Microglia_0
ENSAMXG000000199135	1.59043860167358e-07	-0.412451869852936	0.03	0.122	0.00401919739028931	Microglia_0
yrk2	1.59690894585234e-07	0.622873499187472	0.136	0.042	0.00403554859706345	Microglia_0
eif4e33	1.63312014549524e-07	-0.32644533742916	0.034	0.109	0.00412705791968103	Microglia_0
snx63	1.64393438297209e-07	-0.355671944972175	0.068	0.183	0.00415438657920878	Microglia_0
pfdn21	1.70977991947302e-07	-0.381155953375411	0.02	0.103	0.00432078483450026	Microglia_0
pdcd4b2	1.74947905777771e-07	-0.289695355068914	0.103	0.206	0.00442110852691005	Microglia_0
snx44	1.90922054713037e-07	-0.328460624353391	0.037	0.116	0.00482479124465317	Microglia_0
ENSAMXG000000093911	1.92446508449065e-07	0.618761336769676	0.121	0.044	0.00486331571501633	Microglia_0
ENSAMXG000000127202	2.06455307979578e-07	-0.417412435040645	0.015	0.102	0.00521733208795193	Microglia_0
cdc42l3	2.10191378566977e-07	0.589267171497446	0.158	0.075	0.00531174632776608	Microglia_0
COMMD104	2.26134757341628e-07	-0.432158585011723	0.022	0.121	0.00571465145278027	Microglia_0
wdr53	2.28095025069904e-07	-0.440802170717732	0.018	0.105	0.00576418937854155	Microglia_0
ilf25	2.28785214989145e-07	-0.497906493641692	0.014	0.11	0.00578163116799068	Microglia_0
phb2b6	2.38674165419967e-07	-0.433482246201972	0.03	0.128	0.00603153483432798	Microglia_0
bhlhe405	2.41089410008301e-07	-0.466398670320663	0.341	0.532	0.00609257048031978	Microglia_0
sf3b54	2.47082183139542e-07	-0.312438107010619	0.027	0.104	0.00624401385011937	Microglia_0
naa404	2.50852072101639e-07	-0.377040993393528	0.024	0.11	0.00633928271408051	Microglia_0
itgb51	2.57015330523366e-07	0.668231148069703	0.116	0.024	0.00649503441765598	Microglia_0
cct5	2.57861988900581e-07	-0.377836679965528	0.109	0.263	0.00651643032150659	Microglia_0
si:ch73-278m9.12	2.58565230522274e-07	-0.406890031795842	0.018	0.101	0.00653420194052838	Microglia_0
rpl364	2.63610849088768e-07	-0.394995702055267	0.796	0.868	0.00666170976732225	Microglia_0
edf14	2.68626725293663e-07	-0.366781062853989	0.119	0.258	0.00678846597489616	Microglia_0
txndc126	2.69220128445874e-07	-0.433256273308611	0.04	0.141	0.00680346186595567	Microglia_0
zgc:565964	2.81346544940788e-07	-0.302067805602244	0.032	0.105	0.00710990853719865	Microglia_0
snrnp706	2.84950092684391e-07	-0.335242639740795	0.034	0.114	0.00720097379222725	Microglia_0
atp2b1a6	2.89205396980005e-07	-0.629968198842437	0.132	0.297	0.00730850958708172	Microglia_0
zfand5b4	2.89752811760539e-07	0.582366749133216	0.355	0.269	0.00732234330600059	Microglia_0
rpl13a4	3.21500891205226e-07	-0.319812569569021	0.585	0.722	0.00812464902164727	Microglia_0
cnih14	3.28298042589287e-07	-0.418002398705431	0.043	0.145	0.00829641983427386	Microglia_0
nap1l4a3	3.3541199775252e-07	-0.251217943342311	0.054	0.13	0.00847619659520394	Microglia_0
ctbs1	3.38131591760468e-07	0.582483950921487	0.112	0.03	0.00854492345537879	Microglia_0
tial15	3.47884693540278e-07	-0.34592313394546	0.032	0.11	0.00879139409045637	Microglia_0
PIM34	3.81696109508816e-07	-0.429696351021767	0.048	0.136	0.00964584238339729	Microglia_0
rpl344	3.93408796669722e-07	-0.35420158847195	0.856	0.905	0.00994183370064054	Microglia_0
ndufa4l3	4.04456523243824e-07	-0.299068208982039	0.228	0.367	0.0102210207988947	Microglia_0
uhrf1bp1l2	4.05781784387439e-07	-0.318387947064595	0.039	0.106	0.010254511473255	Microglia_0
eef1g2	4.07116396762691e-07	-0.405822089286477	0.359	0.561	0.01028823846259	Microglia_0
mrpl121	4.36435745007873e-07	-0.276600284144871	0.024	0.101	0.011029167712094	Microglia_0
ENSAMXG000000283222	4.39690851084372e-07	0.658810721273734	0.184	0.076	0.0111114274977532	Microglia_0
ncf13	4.54814422259756e-07	0.600181255521632	0.13	0.043	0.0114936152649263	Microglia_0
uba15	4.55854645158969e-07	-0.333623175411005	0.047	0.138	0.0115199027378123	Microglia_0
ran4	4.66375602229912e-07	-0.359986232221283	0.393	0.594	0.0117857778439521	Microglia_0
ENSAMXG000000014461	4.81799404870468e-07	0.583924027101829	0.123	0.046	0.0121755527604816	Microglia_0
per1a5	4.83790333847145e-07	-0.254894321713495	0.047	0.127	0.0122258655266512	Microglia_0
stip15	5.31719003012261e-07	0.611544145477362	0.284	0.181	0.0134370709251229	Microglia_0
cmpk2	5.38435831938559e-07	-0.352988321030827	0.026	0.114	0.0136068119089193	Microglia_0
ENSAMXG000000072523	5.53690172704429e-07	0.285140975074893	0.139	0.05	0.0139923043544136	Microglia_0
zgc:1715665	5.53966783019549e-07	-0.369803832702332	0.062	0.174	0.013999294573687	Microglia_0
ENSAMXG000000134154	5.6212937656983e-07	0.656447987722476	0.282	0.153	0.0142055714752962	Microglia_0
arpc34	5.75711798706001e-07	0.554056544860002	0.416	0.311	0.0145488128650993	Microglia_0
skilb	6.04982153054296e-07	0.57032326655871	0.163	0.08	0.0152885039898351	Microglia_0
abhd17c	6.24710834275067e-07	-0.254235469476207	0.038	0.101	0.0157870674929652	Microglia_0
pisd1	6.28380575686163e-07	0.575803020479037	0.172	0.086	0.015879805528165	Microglia_0
actr2b2	6.29302201788628e-07	0.63952730321045	0.233	0.128	0.0159030959414004	Microglia_0
zgc:661602	6.62533624148946e-07	0.561225054031777	0.148	0.077	0.016742887215868	Microglia_0
tln16	6.86904156903951e-07	0.481048277624648	0.265	0.149	0.0173587549491197	Microglia_0
cotl15	7.13114508012053e-07	0.444905613605872	0.31	0.212	0.0180211167319726	Microglia_0
rab18b5	7.28833163433837e-07	-0.312435827051603	0.077	0.176	0.0184183428731365	Microglia_0
higd2a3	7.37443656570751e-07	-0.341841536896707	0.03	0.111	0.0186359386451994	Microglia_0
get46	7.41489939534257e-07	-0.291371133293523	0.038	0.115	0.0187381922619702	Microglia_0
snx111	8.14034946801473e-07	0.563077509137621	0.103	0.038	0.02057147714062	Microglia_0
rsrp15	9.25313022971272e-07	0.360492072538628	0.513	0.449	0.023383585403507	Microglia_0
polr2f2	9.57065321025061e-07	-0.309417762832795	0.052	0.145	0.0241859977276243	Microglia_0
ENSAMXG000000196576	9.80842516749409e-07	-0.303781339390916	0.043	0.123	0.0247868712407743	Microglia_0
PSMA43	9.94092590508105e-07	-0.266035197063357	0.122	0.243	0.0251217138547303	Microglia_0
nap1l4b4	1.00728384313947e-06	-0.294791518128287	0.079	0.188	0.0254550699999777	Microglia_0
clta5	1.04803004595383e-06	-0.25332368884113	0.227	0.364	0.0264847672912993	Microglia_0
ENSAMXG000000029863	1.08419640082528e-06	-0.365433742363188	0.139	0.285	0.0273987272452556	Microglia_0
rasgef1ba3	1.10844422028945e-06	0.587568068361994	0.226	0.115	0.0280114938909346	Microglia_0
hk16	1.18627245683692e-06	-0.269053129786825	0.032	0.105	0.0299782912567259	Microglia_0
stx164	1.31429228126678e-06	-0.36933049512364	0.03	0.115	0.0332134802398929	Microglia_0
isca13	1.4100738503492e-06	-0.250575349689574	0.082	0.192	0.0356339762721747	Microglia_0
thoc74	1.45999927316647e-06	-0.273743232859429	0.034	0.114	0.0368956416321899	Microglia_0
pex195	1.51250401266452e-06	-0.320780525945113	0.037	0.118	0.0382224889040451	Microglia_0
ENSAMXG000000277696	1.55778885122357e-06	-0.459886324856229	0.299	0.197	0.0393668820592707	Microglia_0
pomp3	1.57175621527724e-06	-0.364372160087165	0.128	0.285	0.0397198513162712	Microglia_0
fuca23	1.61301162404939e-06	0.72016865348652	0.203	0.081	0.0407624167513521	Microglia_0
chmp5b2	1.66930591221472e-06	0.611940890728985	0.249	0.155	0.0421850297075782	Microglia_0
hadhab3	1.70796319792261e-06	-0.289901979957093	0.029	0.104	0.0431619379747023	Microglia_0
snrpd3l5	1.73792662238692e-06	-0.377931511106861	0.064	0.176	0.0439191436743399	Microglia_0
eif55	1.91283537023615e-06	-0.317564169654102	0.067	0.178	0.0483392626412377	Microglia_0
chka6	1.92473407428227e-06	-0.295454695546861	0.038	0.117	0.0486399547911872	Microglia_0
ctsla6	1.92940446376217e-06	-0.505896485798363	0.211	0.407	0.0487579802037338	Microglia_0
pum14	2.09602325837919e-06	-0.355102092998046	0.036	0.127	0.0529686037625005	Microglia_0
fosl1a6	2.15446839512289e-06	0.657546648252851	0.347	0.2	0.0544455708131506	Microglia_0
tra2b2	2.16654365993616e-06	-0.334900158129838	0.054	0.153	0.0547507248302467	Microglia_0
napaa4	2.29228030564373e-06	-0.261529578118211	0.037	0.108	0.0579282156039228	Microglia_0
ENSAMXG000000078072	2.48832172958362e-06	0.82009369898371	0.106	0.039	0.0628823784283077	Microglia_0
arhgap12b3	2.63924544489096e-06	0.599211341679517	0.115	0.043	0.0666963716378395	Microglia_0
rps244	2.79212618210583e-06	-0.392191870002602	0.825	0.887	0.0705598207479965	Microglia_0
ENSAMXG000000081985	3.02223221991465e-06	-0.338804521743683	0.079	0.203	0.076374830429463	Microglia_0
dhx152	3.03115560683147e-06	-0.332966615912642	0.036	0.114	0.076600333340238	Microglia_0
psma33	3.2487069848976e-06	-0.276041432657468	0.068	0.157	0.0820980742153472	Microglia_0
eif3c3	3.37838194323107e-06	-0.26577283141854	0.048	0.123	0.0853750900873924	Microglia_0
sf3b61	3.69732579310367e-06	0.546708986112526	0.531	0.453	0.0934351201175228	Microglia_0
mknk2b5	3.78299862970214e-06	0.386621759363816	0.525	0.473	0.0956001583712028	Microglia_0
chchd6b4	4.36790577334505e-06	-0.355416086465002	0.025	0.105	0.110381346798203	Microglia_0
cox142	4.38490192668069e-06	-0.309191495981308	0.034	0.118	0.110810856589148	Microglia_0
mef2aa3	4.42468254383588e-06	-0.312019299430139	0.047	0.118	0.111816152565277	Microglia_0
ptges3a3	4.7112106304343e-06	0.395285717309326	0.526	0.463	0.119057003841705	Microglia_0
rps154	4.75385972132241e-06	-0.358260155694412	0.785	0.84	0.120134789017539	Microglia_0
mef2cb1	4.87289616524217e-06	0.533901717966898	0.186	0.087	0.123142958991835	Microglia_0
spcs12	5.33320935769248e-06	-0.326517561761954	0.058	0.159	0.134775533678247	Microglia_0
zfr3	5.50100793167292e-06	-0.349326145146385	0.036	0.121	0.139015971441306	Microglia_0
zgc:1016793	5.83852541455646e-06	-0.306881570727295	0.029	0.108	0.147545375751256	Microglia_0
cope4	5.879552746571e-06	-0.286965410116232	0.114	0.24	0.148582177458596	Microglia_0
ppp2cb4	5.920610269139e-06	-0.359080981107966	0.206	0.37	0.149619742111412	Microglia_0
cct82	5.93947380530647e-06	-0.266318258842342	0.123	0.239	0.1500964425339	Microglia_0
si:dkey-177p2.63	6.0590039252469e-06	-0.361023497598986	0.064	0.143	0.153117088194915	Microglia_0
psmd62	6.28224212481278e-06	-0.332548877808582	0.026	0.101	0.158758540736144	Microglia_0
cdc425	6.76069151599064e-06	0.328625097403751	0.422	0.308	0.170849435300599	Microglia_0
ENSAMXG00000011234	6.92007626618071e-06	0.767340497821228	0.134	0.037	0.174877247322653	Microglia_0
si:dkey-26c10.5	7.42623068165558e-06	0.592368973931301	0.153	0.079	0.187668275556118	Microglia_0
tnfrsf21	8.00548225450393e-06	0.697302477803381	0.122	0.033	0.202306542053569	Microglia_0
anxa13l5	8.06887704155308e-06	-0.35178651558703	0.033	0.11	0.203908591717088	Microglia_0
taf102	8.59984546397138e-06	-0.283840086879452	0.072	0.176	0.217326694720021	Microglia_0
brd2a2	8.62319250556325e-06	0.340605699155332	0.251	0.211	0.217916697808089	Microglia_0
wdr83os2	8.86224658241419e-06	-0.29041821586783	0.082	0.192	0.223957833384189	Microglia_0
tescb1	9.54651521720443e-06	0.546260701826191	0.101	0.026	0.241249986053973	Microglia_0
kdm4b4	9.85696209191227e-06	-0.310866768592445	0.043	0.12	0.249095289024715	Microglia_0
gtf2h56	9.89773946297593e-06	-0.361855112108961	0.101	0.23	0.250125773968865	Microglia_0
slc3a2b4	1.02835461104565e-05	0.569545675007793	0.22	0.138	0.259875493757346	Microglia_0
tuba8l4	1.03955026101761e-05	0.653171401296202	0.149	0.053	0.262704746461759	Microglia_0
mapk111	1.12431739023504e-05	0.688848110199478	0.159	0.064	0.284126247686297	Microglia_0
kdm6ba2	1.18194826695662e-05	0.528588681100018	0.108	0.032	0.298690146542607	Microglia_0
cirbpb2	1.23676272145054e-05	-0.276249961302494	0.423	0.562	0.312542307337765	Microglia_0
tktb4	1.26760485792085e-05	-0.34283441806373	0.054	0.147	0.320336423645177	Microglia_0
plk36	1.35230386776565e-05	-0.434529786093671	0.052	0.143	0.341740710423058	Microglia_0
arrdc21	1.40044136828412e-05	0.68072520391863	0.186	0.087	0.353905538179081	Microglia_0
esrra5	1.5064529215492e-05	0.631591557370585	0.207	0.116	0.380695717804698	Microglia_0
sh3kbp12	1.50937485805607e-05	0.384784092388765	0.139	0.093	0.38143412037935	Microglia_0
cetn43	1.51319734380673e-05	-0.363257035401127	0.038	0.107	0.382400100753399	Microglia_0
dirc21	1.58894488718836e-05	0.460116024137977	0.103	0.05	0.401542262441371	Microglia_0
odc1	1.63902074271749e-05	0.667963499900901	0.152	0.067	0.414196931892137	Microglia_0
purba2	1.66541253907297e-05	-0.304306540679312	0.034	0.105	0.42086640274913	Microglia_0
atp6v0d15	1.86821093568915e-05	-0.319024617936288	0.09	0.191	0.472115585558005	Microglia_0
fam199x2	1.89382314631875e-05	-0.301447026105312	0.067	0.156	0.478588047306211	Microglia_0
ENSAMXG000000079175	1.95264710141563e-05	0.786600707197454	0.264	0.158	0.493453448998744	Microglia_0
adrm12	1.95474456882139e-05	-0.29782185247375	0.031	0.105	0.493983499986854	Microglia_0
blmh4	2.03145684240505e-05	0.524260552125146	0.188	0.11	0.51336945864418	Microglia_0
ENSAMXG000000193615	2.07953975273648e-05	-0.397942226643496	0.085	0.203	0.525520490914035	Microglia_0
dyrk1aa1	2.37817107595466e-05	0.687503841878698	0.167	0.074	0.600987612604503	Microglia_0
fam96b2	2.42410478565238e-05	-0.30943199275482	0.067	0.156	0.612595520382213	Microglia_0
ENSAMXG000000121504	2.53801243321428e-05	0.528419948689744	0.227	0.126	0.64138112199758	Microglia_0
timm8b1	2.56386018795487e-05	-0.265239307984844	0.032	0.101	0.647913108098076	Microglia_0
tsg101a4	2.5979792976878e-05	-0.293634911678397	0.049	0.134	0.656535348318683	Microglia_0
g6pd	2.66478928386863e-05	0.432181901079115	0.111	0.054	0.673418899926441	Microglia_0
sft2d13	2.6690176424013e-05	0.594976180530115	0.202	0.087	0.674487448411231	Microglia_0
zpr13	2.76014647688979e-05	0.668375143653203	0.217	0.115	0.697516616174819	Microglia_0
psma6b2	2.86242941280483e-05	-0.255752049976121	0.06	0.136	0.723364536909908	Microglia_0
ENSAMXG000000277425	3.09742272743382e-05	0.463465748194514	0.271	0.206	0.782749697449802	Microglia_0
MBNL25	3.33827823932398e-05	-0.401353246454635	0.033	0.113	0.843616293859562	Microglia_0
ENSAMXG000000083734	3.33941564403517e-05	0.612170812976567	0.3	0.187	0.843903727404127	Microglia_0
gpatch84	3.37535920680088e-05	-0.253247575029096	0.043	0.109	0.85298702515065	Microglia_0
azin1b4	3.58772518949405e-05	0.616912591193006	0.311	0.22	0.906654032637041	Microglia_0
rps253	3.65114111909193e-05	-0.368696049946837	0.657	0.774	0.922679872205723	Microglia_0
zgc:920275	3.92690694906554e-05	0.483227132448323	0.314	0.232	0.992368655098352	Microglia_0
DDX5 (1 of many)6	4.32859114257891e-05	-0.43151601981513	0.102	0.247	1	Microglia_0
ENSAMXG000000060414	4.45980637832682e-05	0.467602355548223	0.244	0.177	1	Microglia_0
supt6h2	4.52561882843571e-05	-0.279580927398997	0.033	0.101	1	Microglia_0
ptgr1 (1 of many)	4.54047611335314e-05	0.480078970105283	0.108	0.044	1	Microglia_0
grinab3	4.55341845133603e-05	-0.274588561314321	0.042	0.118	1	Microglia_0
tmem30ab4	4.57312899531085e-05	-0.318047940325732	0.056	0.151	1	Microglia_0
rps174	5.54721064446668e-05	-0.291173798121379	0.521	0.648	1	Microglia_0
si:ch73-209e20.55	6.33568710051417e-05	-0.324826450890408	0.066	0.146	1	Microglia_0
prdx16	8.60667985790476e-05	-1.13590142000203	0.239	0.326	1	Microglia_0
RPL22 (1 of many)4	8.91175957332558e-05	-0.312646227477979	0.361	0.487	1	Microglia_0
march23	9.02714001264035e-05	-0.28644731780933	0.032	0.102	1	Microglia_0
cap16	0.000100842823953216	0.480137904899133	0.348	0.276	1	Microglia_0
ENSAMXG000000012452	0.000105529058597759	-0.258545196464856	0.082	0.173	1	Microglia_0
pde10a	0.000108694871166929	0.413545399800728	0.13	0.064	1	Microglia_0
psma52	0.000119202508955255	-0.261563455676213	0.042	0.119	1	Microglia_0
rps8a5	0.000119794790210223	-0.3483191293383	0.702	0.794	1	Microglia_0
lsm12b4	0.000134596127167382	-0.304283250774543	0.041	0.118	1	Microglia_0
atp6v0b6	0.000153311426062825	-0.291839819846387	0.17	0.29	1	Microglia_0
swap70a4	0.000153837574277829	0.480351793044807	0.116	0.043	1	Microglia_0
ENSAMXG000000033803	0.000172239651350468	-0.250583461346358	0.053	0.134	1	Microglia_0
si:ch211-220f12.1	0.000179419669569791	0.655551540943742	0.145	0.065	1	Microglia_0
cycsb5	0.000183394654399166	0.299340051439786	0.576	0.529	1	Microglia_0
irf2bp2b4	0.000188136507542612	-0.263355099968281	0.15	0.257	1	Microglia_0
med106	0.000192867550440298	-0.288240682685382	0.075	0.179	1	Microglia_0
btbd2a5	0.00020869556824333	-0.418838952112137	0.026	0.114	1	Microglia_0
naga	0.000223558289312107	0.578706836093819	0.121	0.046	1	Microglia_0
ctnnb25	0.00023325442484077	-0.278839079976358	0.068	0.143	1	Microglia_0
tapbp.14	0.000236132712559387	0.317581404359477	0.125	0.087	1	Microglia_0
ARF54	0.000257868998330743	-0.307292629351893	0.041	0.125	1	Microglia_0
ifngr12	0.000258563550309459	0.549709112042981	0.218	0.133	1	Microglia_0
ENSAMXG000000090152	0.000280610061838027	0.487935933475322	0.114	0.048	1	Microglia_0
uck2a	0.000288721907905103	0.472978040091141	0.124	0.082	1	Microglia_0
inpp5jb6	0.00030258424043146	-0.259892816476052	0.044	0.115	1	Microglia_0
glud1b5	0.000305738173504958	0.559284109616083	0.265	0.177	1	Microglia_0
ENSAMXG000000022545	0.00031807668642438	0.564305900301293	0.234	0.16	1	Microglia_0
nudc6	0.000323084033167385	0.401522168795117	0.417	0.356	1	Microglia_0
crkl	0.000331999237851629	0.401896554376586	0.121	0.078	1	Microglia_0
ccnd15	0.000355772577851282	-0.342555360901108	0.08	0.161	1	Microglia_0
zgc:1105914	0.000360547526438743	0.429460280175824	0.104	0.048	1	Microglia_0
ENSAMXG000000108095	0.000411312670299709	0.455967622756414	0.289	0.24	1	Microglia_0
slc7a3b	0.00043848984092386	0.485601831470615	0.124	0.058	1	Microglia_0
arglu1a6	0.000466561710851075	-0.316592800913942	0.05	0.13	1	Microglia_0
rassf2a1	0.000520226728614427	0.511067405916928	0.162	0.094	1	Microglia_0
rpsa5	0.000526019699201343	-0.374548018442762	0.71	0.79	1	Microglia_0
ENSAMXG000000119192	0.000570035212088501	0.500693621386101	0.125	0.056	1	Microglia_0
slc16a9b5	0.000578913091020114	-0.258161709907195	0.1	0.173	1	Microglia_0
ubl3b2	0.000588866721213527	0.368944635609258	0.219	0.163	1	Microglia_0
rpl18a4	0.00066873309609047	-0.283651173354325	0.824	0.863	1	Microglia_0
canx3	0.000670823980259391	-0.290053121391381	0.048	0.124	1	Microglia_0
rpl104	0.000714269713999475	-0.253159750885291	0.737	0.796	1	Microglia_0
galn6	0.000722566409415535	-2.12134714527553	0.058	0.107	1	Microglia_0
arhgef10lb2	0.000754475223446911	0.4632902918563	0.101	0.048	1	Microglia_0
ENSAMXG000000068994	0.000789041058268467	-0.266902700956882	0.036	0.103	1	Microglia_0
clasp25	0.000796629895531587	-0.372261423831442	0.04	0.108	1	Microglia_0
ENSAMXG000000144454	0.000825950076155792	-0.330558808737641	0.716	0.798	1	Microglia_0
hsf25	0.000881943220631022	0.54834716843553	0.218	0.161	1	Microglia_0
tagln24	0.00093708431783769	0.617404915968425	0.136	0.052	1	Microglia_0
rpl324	0.000990767819859376	-0.338288798349532	0.901	0.929	1	Microglia_0
fam13b4	0.000991614459716147	-0.318549311305345	0.039	0.111	1	Microglia_0
dnajb1a3	0.00103116587936059	0.519580953158468	0.16	0.09	1	Microglia_0
rpl7a4	0.0010593436241189	-0.278102972328955	0.76	0.813	1	Microglia_0
smap21	0.00108297253483957	0.508549593075984	0.117	0.061	1	Microglia_0
rpl135	0.00122215962792189	-0.34320697471898	0.722	0.797	1	Microglia_0
hsp90b13	0.00125398038559998	-0.34955471323524	0.09	0.182	1	Microglia_0
naca5	0.0012862150125038	-0.280044788308439	0.699	0.792	1	Microglia_0
UBALD1 (1 of many).11	0.0015622343566688	0.49049053675022	0.109	0.056	1	Microglia_0
timm17a2	0.00157854927244485	0.461860776191385	0.209	0.154	1	Microglia_0
arf2b	0.00161270500779247	0.396989219492492	0.106	0.058	1	Microglia_0
RPL384	0.00167441903085901	-0.362677591669494	0.71	0.8	1	Microglia_0
rps27a4	0.00189999157380992	-0.250983447858357	0.891	0.915	1	Microglia_0
ENSAMXG00000007985	0.00195605636959337	0.493166816588446	0.108	0.057	1	Microglia_0
rpl144	0.00204927621861299	-0.333832333690906	0.773	0.837	1	Microglia_0
rps214	0.00219003398432082	-0.255996699856318	0.777	0.818	1	Microglia_0
pdcd6	0.00228636397107251	0.463636697368007	0.14	0.079	1	Microglia_0
ENSAMXG000000181283	0.00231794642371683	0.495572993565916	0.11	0.044	1	Microglia_0
rap1ab1	0.00233711305008922	0.426825460346502	0.123	0.072	1	Microglia_0
arpc4l.14	0.0025163464431101	0.434380239651041	0.243	0.192	1	Microglia_0
sst1.16	0.00258748439823567	-2.38645131316161	0.094	0.16	1	Microglia_0
zgc:1528302	0.0026681065453196	0.425813038609751	0.102	0.056	1	Microglia_0
krt82	0.00268399410143414	0.724047742797746	0.17	0.088	1	Microglia_0
mcl1b1	0.00354484309520538	0.397475222540673	0.101	0.051	1	Microglia_0
rps145	0.003590872844198	-0.301566435269359	0.665	0.753	1	Microglia_0
rpl44	0.00362613238968047	-0.29925650407746	0.474	0.6	1	Microglia_0
fkbp82	0.00365951954877473	0.443097095848731	0.173	0.116	1	Microglia_0
zfp36l1a5	0.00420780153391147	0.310135489364481	0.204	0.133	1	Microglia_0
atp1b1a3	0.00447200670773089	0.274672665517308	0.171	0.156	1	Microglia_0
ddx65	0.00469809693189214	-0.408396246947869	0.043	0.137	1	Microglia_0
m6pr3	0.0050752265722749	0.521394390692646	0.119	0.058	1	Microglia_0
calr3b1	0.00541594284148917	0.435649366862528	0.105	0.07	1	Microglia_0
rpl65	0.00551479762746358	-0.308259897896671	0.737	0.784	1	Microglia_0
hspa51	0.00575709393331195	0.360149118705936	0.26	0.228	1	Microglia_0
atp6ap23	0.00584951675824208	0.261808508519054	0.461	0.423	1	Microglia_0
rab11fip4b4	0.00657331548821963	0.429850559967277	0.106	0.052	1	Microglia_0
ENSAMXG00000016999	0.0067001566067083	0.382470588286285	0.109	0.065	1	Microglia_0
ENSAMXG00000016852	0.00691136651265505	0.467934424297187	0.138	0.073	1	Microglia_0
hif1ab1	0.00787007613099622	0.386066371793933	0.215	0.175	1	Microglia_0
ostm11	0.00795500188071561	0.300991610542552	0.135	0.099	1	Microglia_0
atp6v1ba2	0.00861746790740768	0.533279186596425	0.206	0.143	1	Microglia_0
rpl184	0.00888209609584803	-0.296892203056431	0.818	0.863	1	Microglia_0
ddx51	0.00982164408756238	0.287457849280166	0.123	0.09	1	Microglia_0
klf2a5	0.010784035106507	0.402114591291857	0.145	0.115	1	Microglia_0
riok3	0.0109234119317983	0.504086158078563	0.121	0.061	1	Microglia_0
rps34	0.0110302965263637	-0.327154289478387	0.662	0.756	1	Microglia_0
si:ch211-214j24.102	0.0118927509023618	0.366665991782283	0.167	0.128	1	Microglia_0
glmp1	0.0119596206283332	0.487817746766659	0.119	0.053	1	Microglia_0
gadd45ab	0.0131384559142696	0.722925725114727	0.128	0.068	1	Microglia_0
rxrgb	0.0139693408791823	0.562618486360935	0.107	0.042	1	Microglia_0
pgd1	0.0162545144447697	0.30895530045019	0.122	0.093	1	Microglia_0
ssh2b3	0.0163268999942162	0.526066457947311	0.112	0.056	1	Microglia_0
btg14	0.0171827928389116	0.420907796203901	0.432	0.405	1	Microglia_0
zgc:1540451	0.0178353665590288	0.345736733897713	0.12	0.092	1	Microglia_0
rpl35a4	0.0196997041590044	-0.257966111278179	0.578	0.666	1	Microglia_0
jak1	0.0201574689611338	0.418755367793228	0.119	0.07	1	Microglia_0
arf52	0.0205405967825646	0.405021910814726	0.282	0.246	1	Microglia_0
rpl125	0.0242707308242197	-0.31270875340476	0.621	0.701	1	Microglia_0
zgc:927444	0.0266367154677001	0.399468486372649	0.2	0.144	1	Microglia_0
dbnlb4	0.0292374689848708	0.559970880469263	0.175	0.096	1	Microglia_0
macf1a6	0.0299410220867987	-0.257740324262114	0.075	0.143	1	Microglia_0
tdh2	0.0344704670198243	-0.296722250668494	0.079	0.162	1	Microglia_0
anxa11a3	0.0373829892308177	0.445588093449894	0.145	0.075	1	Microglia_0
gnaia3	0.0410713964914275	0.425942589796764	0.199	0.133	1	Microglia_0
pef13	0.043088466026044	0.389072933032174	0.194	0.158	1	Microglia_0
ENSAMXG000000242515	0.0434431595931969	0.267174557058662	0.263	0.234	1	Microglia_0
dnajb9b2	0.0516282075376219	0.517696208806554	0.145	0.086	1	Microglia_0
yme1l1a	0.0521319626081664	0.264022862096767	0.104	0.087	1	Microglia_0
ENSAMXG000000250374	0.0565964768576657	0.265058716053571	0.246	0.215	1	Microglia_0
ENSAMXG000000164134	0.0572225712252059	-1.75978962028375	0.073	0.101	1	Microglia_0
fam96a1	0.0585048423438696	0.3481537988463	0.101	0.073	1	Microglia_0
zgc:1530183	0.061817950081766	0.407020617452083	0.282	0.226	1	Microglia_0
letm2	0.0626759583104488	0.4692405477619	0.107	0.06	1	Microglia_0
ENSAMXG000000115754	0.0641899889873654	0.385927951229024	0.12	0.073	1	Microglia_0
rpl275	0.0681707764334658	-0.295041201508479	0.559	0.661	1	Microglia_0
hacd3	0.0754519745820041	0.27131169571817	0.115	0.088	1	Microglia_0
rbm4.33	0.0764206997235374	0.257371499858357	0.101	0.09	1	Microglia_0
dcaf53	0.0833953431282252	0.504905690360253	0.116	0.085	1	Microglia_0
hspd12	0.0840784992978797	0.385164062328193	0.218	0.189	1	Microglia_0
epd6	0.109013117053496	-1.31146714608597	0.338	0.307	1	Microglia_0
mrps235	0.139110640379259	0.402801862993575	0.138	0.108	1	Microglia_0
EGR25	0.146448873649265	-0.264070303255666	0.092	0.125	1	Microglia_0
fbxw11b4	0.169980710185497	0.275353932261621	0.12	0.107	1	Microglia_0
hivep2a2	0.171003664645342	0.489509558085986	0.101	0.041	1	Microglia_0
stom4	0.178512871945065	0.354023152004453	0.229	0.191	1	Microglia_0
cox172	0.232857343460412	0.356581953840214	0.266	0.232	1	Microglia_0
ip6k2b3	0.236138135015248	0.272403277763791	0.181	0.175	1	Microglia_0
creg14	0.24283602268995	0.2973468149934	0.176	0.135	1	Microglia_0
ENSAMXG000000158275	0.244275232773145	-0.278439443834106	0.599	0.673	1	Microglia_0
srsf5a	0.2939307456693	0.286935972624858	0.137	0.112	1	Microglia_0
jmjd1cb1	0.300021371486425	0.272997113913478	0.101	0.084	1	Microglia_0
klf13	0.307401603712532	0.400705674120582	0.108	0.071	1	Microglia_0
ENSAMXG000000075034	0.308000373075511	-0.290210235169233	0.173	0.172	1	Microglia_0
eno36	0.328914570603097	0.372305520187815	0.183	0.134	1	Microglia_0
ube2al4	0.345212313693455	0.266481325876983	0.266	0.249	1	Microglia_0
ENSAMXG000000164596	0.376323388708547	-2.1003284741907	0.393	0.373	1	Microglia_0
pdap1a3	0.400019831570586	0.264281595262512	0.175	0.173	1	Microglia_0
dynll16	0.447289806078244	0.365672077522841	0.132	0.124	1	Microglia_0
psmd33	0.458501364347911	0.352317885644825	0.135	0.113	1	Microglia_0
rpl264	0.473584888130369	-0.251210302517248	0.799	0.816	1	Microglia_0
dap1b6	0.48620313279947	-0.261582164763765	0.08	0.119	1	Microglia_0
ewsr1b3	0.5476592878966	0.34177718288169	0.149	0.113	1	Microglia_0
sh3bp5la1	0.579038109998994	0.300359959220479	0.103	0.081	1	Microglia_0
cnpy2	0.631329408755896	0.320198148568113	0.132	0.106	1	Microglia_0
fkbp55	0.647520935450664	0.384650521708347	0.205	0.199	1	Microglia_0
ENSAMXG000000129854	0.650663022061351	-0.275223629393853	0.775	0.8	1	Microglia_0
ARFGAP1	0.662033090700082	0.264733625686846	0.107	0.096	1	Microglia_0
sec61b2	0.673691716526827	0.295883227536197	0.229	0.245	1	Microglia_0
LASP16	0.673714125060329	0.250873390487467	0.233	0.21	1	Microglia_0
ENSAMXG000000164446	0.765477013222277	-1.72394333914525	0.095	0.106	1	Microglia_0
ehd1a1	0.857811523574243	0.32199840226622	0.111	0.084	1	Microglia_0
arhgef1a2	0.919763889539706	0.26683461673467	0.116	0.092	1	Microglia_0
ssr31	0.938231901705187	0.321717704728424	0.22	0.2	1	Microglia_0
rpl37.15	0.968402711993701	-0.269771023135604	0.845	0.85	1	Microglia_0
serp13	0.977112943699545	0.256704196601738	0.342	0.359	1	Microglia_0
ENSAMXG000000164516	0.997473760594201	-2.38697559862941	0.188	0.187	1	Microglia_0
zgc:1124923	8.93033992573393e-129	3.00780966430834	0.957	0.071	2.25678620263222e-124	Microglia_4
apoc17	6.03723689474484e-123	2.74009770424624	0.992	0.126	1.52567013567097e-118	Microglia_4
apoeb7	3.0712881715957e-122	3.0146692798148	0.977	0.109	7.76145233843949e-118	Microglia_4
fabp11a7	2.16826022833852e-110	3.02216830412221	0.891	0.095	5.47941042303427e-106	Microglia_4
sat1a.26	4.57888371812464e-101	1.7343249085406	0.969	0.209	1.15712970440728e-96	Microglia_4
ctsc6	7.16359325039587e-95	2.19047019024461	0.825	0.133	1.81031165030754e-90	Microglia_4
si:ch211-212k18.76	2.33453110310724e-94	2.17179936794883	0.852	0.109	5.89959355066232e-90	Microglia_4
zgc:1627307	4.88114797826951e-91	1.88135579769407	0.965	0.255	1.23351490558849e-86	Microglia_4
sqstm15	2.24455897946685e-90	1.93012408168794	0.942	0.265	5.67222499701068e-86	Microglia_4
lgals2a1	5.48665702507355e-90	2.39052771792096	0.747	0.059	1.38653309680634e-85	Microglia_4
ENSAMXG000000284656	1.3806158763265e-89	2.02495971577207	0.879	0.14	3.48895438106469e-85	Microglia_4
csf3a1	8.50513380261932e-85	2.80304080255443	0.732	0.061	2.14933236325993e-80	Microglia_4
serping13	1.33756526466774e-84	2.10645092503657	0.739	0.052	3.38016118034185e-80	Microglia_4
ENSAMXG000000276452	7.07657856157823e-82	1.95469113508644	0.724	0.052	1.78832216829643e-77	Microglia_4
ctsk4	1.55211833490174e-81	2.17743883441231	0.724	0.065	3.92235824413018e-77	Microglia_4
ENSAMXG000000075035	2.32345752982305e-81	1.7768061563609	0.844	0.166	5.87160952361583e-77	Microglia_4
ctsba7	2.50326598512339e-81	2.01034298716966	0.872	0.26	6.32600347100532e-77	Microglia_4
c1qc1	3.81078489184238e-81	2.13824022362239	0.689	0.041	9.63023450017489e-77	Microglia_4
npc26	2.65650328693459e-79	1.6338500085673	0.946	0.344	6.7132494564124e-75	Microglia_4
cd74a7	1.74049075635638e-78	1.01277437320062	0.996	0.292	4.39839419038821e-74	Microglia_4
pfn17	3.61391305064545e-77	1.67114937327903	0.864	0.183	9.13271967028613e-73	Microglia_4
psap7	1.53509971448921e-75	1.46270184103847	0.961	0.474	3.87935048848568e-71	Microglia_4
si:ch211-67f13.87	2.67618128331269e-72	2.03852377631963	0.774	0.159	6.76297772105949e-68	Microglia_4
irf74	4.5511839955641e-71	2.49670755629878	0.58	0.025	1.150129707519e-66	Microglia_4
si:ch211-117l17.57	1.14837052725276e-70	1.81717052206069	0.755	0.096	2.90204715942046e-66	Microglia_4
PLIN21	8.01033728299135e-70	2.2251220446892	0.591	0.045	2.02429233478474e-65	Microglia_4
ENSAMXG000000124301	2.7487409488177e-69	2.51216633392683	0.615	0.031	6.94634325175721e-65	Microglia_4
si:busm1-266f07.27	3.81471803658304e-69	0.982574927269932	0.942	0.217	9.640173950249e-65	Microglia_4
VMP15	5.47028401180795e-69	2.46227564140352	0.696	0.112	1.38239547262399e-64	Microglia_4
havcr14	2.78911930773892e-68	1.93293571932601	0.626	0.048	7.04838340258702e-64	Microglia_4
ENSAMXG000000278371	1.18911132557466e-64	1.82213188105814	0.576	0.041	3.00500323085973e-60	Microglia_4
lgals9l34	1.68665758985808e-64	2.05391291832478	0.646	0.076	4.26235239533037e-60	Microglia_4
srgn5	2.01294496033904e-64	1.50309658994171	0.782	0.145	5.08691320927278e-60	Microglia_4
ENSAMXG000000054855	6.12672792127194e-63	1.4757153644497	0.829	0.292	1.54828541298463e-58	Microglia_4
b2ml7	7.06186547065431e-63	1.0988209372538	0.992	0.685	1.78460402308905e-58	Microglia_4
ptprc7	2.98907007703719e-60	1.51103621633902	0.681	0.106	7.55367899168069e-56	Microglia_4
dnase24	4.28135471625732e-60	1.99212874713468	0.599	0.062	1.08194115034539e-55	Microglia_4
rsad2	7.82983037770601e-56	2.39902543674658	0.459	0.017	1.97867643475009e-51	Microglia_4
ctsa5	2.31384972577872e-55	1.57822721896602	0.673	0.149	5.84732964201541e-51	Microglia_4
dusp17	1.30880617377568e-54	1.66565059172683	0.724	0.158	3.30748408174852e-50	Microglia_4
txnipa5	9.63815384933546e-54	1.29887359081362	0.739	0.179	2.43565785926557e-49	Microglia_4
lcp14	5.0023694489038e-53	1.5985603395147	0.607	0.087	1.26414878343248e-48	Microglia_4
gpx1a6	5.19596621132524e-53	1.42998341749833	0.708	0.156	1.313072621264e-48	Microglia_4
scarb2a1	9.28195150023455e-52	1.5764522973085	0.588	0.094	2.34564196362427e-47	Microglia_4
ENSAMXG000000108096	4.04203334584661e-51	1.53169391358185	0.759	0.238	1.0214622468289e-46	Microglia_4
c1qa1	2.22057146244976e-50	1.68049366173958	0.44	0.022	5.61160614275678e-46	Microglia_4
lipf1	2.53199960157444e-50	1.69639621548077	0.533	0.061	6.39861619313877e-46	Microglia_4
ENSAMXG000000043944	5.65946305213708e-50	1.61506062788678	0.572	0.069	1.43020290790556e-45	Microglia_4
irf31	2.99185979303e-49	1.88524869381327	0.409	0.019	7.56072888296612e-45	Microglia_4
ENSAMXG000000277697	5.98954533470323e-49	0.629429806735476	0.77	0.195	1.51361800153285e-44	Microglia_4
ctss2.15	1.00887411607981e-48	1.46564613474717	0.549	0.094	2.54952577874529e-44	Microglia_4
id2a6	2.25874252262111e-48	1.4331206280354	0.747	0.288	5.70806822891581e-44	Microglia_4
rtn1a6	8.99073037596332e-48	-2.56502808693176	0.078	0.624	2.27204747330969e-43	Microglia_4
csf3r1	1.10534058341923e-47	1.61703253749732	0.463	0.033	2.79330618835874e-43	Microglia_4
si:ch73-335l21.46	1.30434986658871e-47	1.24160789024711	0.704	0.195	3.29622254785632e-43	Microglia_4
dram13	1.88633066442094e-47	1.74947395027919	0.475	0.046	4.76694622205816e-43	Microglia_4
sdc45	2.40027109289608e-47	1.56967633141452	0.642	0.145	6.06572507885768e-43	Microglia_4
rnasekb7	3.17736566698463e-47	-2.3226868705206	0.054	0.576	8.02952077703686e-43	Microglia_4
NR4A16	2.31768747778915e-46	1.18893956520046	0.946	0.48	5.85702802512096e-42	Microglia_4
stmn1b7	7.80755414559899e-46	-2.70893807810893	0.261	0.697	1.97304700813432e-41	Microglia_4
si:ch73-86n18.11	1.22036947165653e-45	1.66709571220356	0.432	0.04	3.08399569182321e-41	Microglia_4
lyn5	1.49556062133957e-45	1.4422697299249	0.514	0.074	3.77943124618724e-41	Microglia_4
actb14	2.86575337352058e-45	0.856715714508569	0.981	0.798	7.24204535022386e-41	Microglia_4
ptges1	7.91919293810714e-45	2.00573028289663	0.416	0.02	2.00125924738905e-40	Microglia_4
ets27	2.02307095245512e-44	1.36750067533344	0.755	0.26	5.11250260394933e-40	Microglia_4
pdgfba1	4.18460883874502e-44	1.4976335849561	0.428	0.04	1.05749249963926e-39	Microglia_4
itgam1	2.2696710080281e-43	1.36650589829788	0.42	0.038	5.73568560438782e-39	Microglia_4
coro1a5	2.50711654155064e-43	1.54447875599346	0.556	0.075	6.33573421215263e-39	Microglia_4
ywhag27	3.64976951854726e-43	-2.25081160599972	0.086	0.604	9.22333255032077e-39	Microglia_4
fam49bb5	1.10005341413935e-42	1.42661698543191	0.556	0.118	2.77994498287156e-38	Microglia_4
ENSAMXG000000275801	2.64414376743562e-42	1.60911822961905	0.374	0.022	6.68201571468655e-38	Microglia_4
nfkbiaa7	3.1691729920897e-42	1.40599161444955	0.576	0.127	8.00881706830989e-38	Microglia_4
myd886	3.86182750700626e-42	1.30966963984664	0.56	0.117	9.75922429295553e-38	Microglia_4
ENSAMXG000000153697	5.14259492263298e-42	1.29548618243652	0.611	0.135	1.29958516289858e-37	Microglia_4
PPARG2	1.61283226065601e-41	1.46826096642482	0.405	0.035	4.07578840590379e-37	Microglia_4
scg56	2.96420290767792e-41	-2.47624628226463	0.031	0.539	7.49083716799286e-37	Microglia_4
cebpb3	4.49698380025605e-41	1.38685193591069	0.471	0.065	1.13643277616271e-36	Microglia_4
bpifcl5	7.40200027457601e-41	1.33918421539879	0.486	0.067	1.8705594893881e-36	Microglia_4
ENSAMXG000000111566	1.03602687005221e-40	1.14390334477042	0.895	0.461	2.61814350330894e-36	Microglia_4
si:ch211-171h4.64	2.76884078759854e-40	1.58397713497068	0.432	0.032	6.99713755434026e-36	Microglia_4
rgs137	3.63330148538643e-40	1.21579994823168	0.615	0.132	9.18171618372004e-36	Microglia_4
CALM26	6.25281760100914e-40	-1.75904833738345	0.518	0.787	1.58014953595102e-35	Microglia_4
marco1	3.5743336490744e-39	1.47119790361372	0.335	0.011	9.03269856457593e-35	Microglia_4
tcima3	5.09840792868138e-39	1.46889885324711	0.467	0.064	1.28841866765707e-34	Microglia_4
card91	8.85590881663157e-39	1.50963872793122	0.377	0.024	2.23797671705096e-34	Microglia_4
ENSAMXG000000209137	1.75524378975932e-38	1.21364216979845	0.553	0.107	4.43567658110078e-34	Microglia_4
zgc:775174	1.77518537595193e-38	1.49748768224148	0.455	0.084	4.48607096356811e-34	Microglia_4
ENSAMXG000000196937	2.71618882497457e-38	-2.19357834712224	0.058	0.532	6.86408077959323e-34	Microglia_4
si:ch211-152p11.41	1.09572849072532e-37	1.5334513527214	0.354	0.019	2.76901546891195e-33	Microglia_4
slc25a57	1.51847586198385e-37	0.773850167678473	0.961	0.753	3.83734035081939e-33	Microglia_4
rtn1b7	1.92194216117489e-37	-2.28642926505136	0.043	0.537	4.85694003550506e-33	Microglia_4
xbp16	2.71566056590046e-37	1.01803015684523	0.767	0.364	6.86274581608704e-33	Microglia_4
si:ch211-222l21.17	2.99888713617056e-37	-1.75209162412412	0.222	0.685	7.57848768181663e-33	Microglia_4
ucp27	1.87269180938938e-36	1.09899987089493	0.576	0.146	4.7324794715079e-32	Microglia_4
ecm1b1	4.2954062384197e-36	1.38330616524995	0.409	0.05	1.08549211051104e-31	Microglia_4
npas4a7	4.84049039391171e-36	-2.14620781075194	0.066	0.498	1.22324032744543e-31	Microglia_4
ENSAMXG000000063394	6.20591083939133e-36	1.16275968604082	0.482	0.077	1.56829572822258e-31	Microglia_4
map3k85	1.22416336296925e-35	1.26192470653945	0.428	0.084	3.0935832345596e-31	Microglia_4
ENSAMXG000000112974	1.23947121342107e-35	0.890909207116081	0.798	0.477	3.13226770343639e-31	Microglia_4
gng36	1.27515526768806e-35	-2.01644748345079	0.07	0.535	3.22244487697448e-31	Microglia_4
stmn46	1.62922019321499e-35	-1.95371802283892	0.062	0.51	4.11720235027359e-31	Microglia_4
ENSAMXG000000030374	1.75088553315209e-35	1.30137041653529	0.374	0.036	4.42466283082865e-31	Microglia_4
clstn17	1.86550111599308e-35	-2.18463922041593	0.019	0.501	4.7143078702261e-31	Microglia_4
itgb24	3.14154902350962e-35	1.23232966093319	0.471	0.091	7.93900853731115e-31	Microglia_4
ENSAMXG000000157422	4.30596802971014e-35	1.35581984669275	0.354	0.034	1.08816118078805e-30	Microglia_4
ENSAMXG000000153264	6.35815758597538e-35	1.23770195272795	0.553	0.18	1.60677000355184e-30	Microglia_4
psmb8a5	8.27038539313219e-35	1.37545922810321	0.475	0.079	2.09000909269844e-30	Microglia_4
ENSAMXG000000080571	1.83980112049624e-34	2.28504595534263	0.339	0.02	4.64936141160605e-30	Microglia_4
entpd11	1.84588844671133e-34	1.38382764561832	0.346	0.024	4.66474469368421e-30	Microglia_4
scpep17	1.91663198051796e-34	1.20629315159668	0.451	0.098	4.84352067796694e-30	Microglia_4
ENSAMXG000000001115	2.29765421059025e-34	1.05211311324559	0.58	0.179	5.80640195558262e-30	Microglia_4
nfkbie7	2.54348658414743e-34	1.29401126084116	0.482	0.122	6.42764494679897e-30	Microglia_4
asah1b6	2.74871213875013e-34	1.29882711004569	0.63	0.212	6.94627044583546e-30	Microglia_4
ctsf6	3.53291022969491e-34	-1.93498462512912	0.031	0.462	8.92801744146201e-30	Microglia_4
ptgs2a1	5.82188148256563e-34	1.69882971092271	0.377	0.043	1.47124766945916e-29	Microglia_4
ENSAMXG000000159076	6.00545955984663e-34	-1.65204727283165	0.342	0.676	1.51763968536884e-29	Microglia_4
marcksl1a5	1.14514673228537e-33	0.953280101667022	0.918	0.641	2.89390030715836e-29	Microglia_4
si:dkey-42i9.66	1.5406734189906e-33	1.13220225533724	0.529	0.135	3.89343579713115e-29	Microglia_4
hmgb1b5	3.71890195714395e-33	-1.6904911208737	0.128	0.577	9.39803713589847e-29	Microglia_4
ENSAMXG000000177636	6.58834038103841e-33	1.37009541804411	0.533	0.145	1.66493949769222e-28	Microglia_4
ENSAMXG000000282601	8.76382180583618e-33	1.46783964359346	0.292	0.009	2.21470540855286e-28	Microglia_4
bcl2l14	1.1916797472112e-32	1.23480573211766	0.397	0.07	3.01149388917742e-28	Microglia_4
DNAJA44	1.56159936598602e-32	0.808979480798574	0.973	0.721	3.94631775778328e-28	Microglia_4
tnfrsf1a4	1.61086301745284e-32	1.16547972688526	0.409	0.068	4.07081193140506e-28	Microglia_4
ENSAMXG000000280751	2.910048202571e-32	1.59050978162701	0.3	0.009	7.35398281271718e-28	Microglia_4
atp1a3a7	7.98044282588671e-32	-1.93421105494181	0.074	0.489	2.01673770652983e-27	Microglia_4
dnajb46	1.47958021796306e-31	-2.25293452290427	0.093	0.474	3.73904716881445e-27	Microglia_4
bag37	1.77762319331005e-31	-1.92735407930783	0.082	0.461	4.49223157181382e-27	Microglia_4
nt5e4	2.97979657375466e-31	1.3470293909913	0.385	0.047	7.53024392153541e-27	Microglia_4
smpdl3a1	9.68279088258077e-31	1.22094123602439	0.288	0.019	2.44693808393699e-26	Microglia_4
ponzr17	1.02776263181692e-30	1.07747786886028	0.455	0.108	2.59725894686454e-26	Microglia_4
mdkb7	1.04802740575468e-30	-2.10307587882003	0.047	0.477	2.64847005708265e-26	Microglia_4
ZFAND32	1.7925305080265e-30	1.16673114291171	0.412	0.074	4.52990384683377e-26	Microglia_4
tmem176l.24	2.84228225812899e-30	1.08723579212543	0.354	0.064	7.18273149451777e-26	Microglia_4
ENSAMXG000000140442	2.97403671853568e-30	1.10341083119682	0.315	0.03	7.51568819141152e-26	Microglia_4
ENSAMXG000000093841	7.4514637244907e-30	1.61907651040602	0.307	0.028	1.88305939781604e-25	Microglia_4
fuca1.24	8.08921603120214e-30	1.21018582820593	0.381	0.071	2.04422578324509e-25	Microglia_4
arhgap42b1	9.15490010803366e-30	1.21523656640651	0.28	0.021	2.31353480630119e-25	Microglia_4
spi1b5	1.78528461468249e-29	0.983506394634865	0.323	0.048	4.51159274976412e-25	Microglia_4
slc7a8a7	2.65410292293715e-29	1.29789321890854	0.447	0.106	6.70718349655447e-25	Microglia_4
tmem59l6	3.18920440606022e-29	-1.83862649663943	0.012	0.404	8.05943845455479e-25	Microglia_4
ENSAMXG000000170704	3.19850283843823e-29	1.14413397584559	0.451	0.096	8.08293652301724e-25	Microglia_4
ENSAMXG000000288011	3.33802555635779e-29	1.25455585500081	0.245	0.006	8.43552438347177e-25	Microglia_4
gap437	4.88227291582871e-29	-1.88662384162371	0.047	0.423	1.23379918855907e-24	Microglia_4
si:ch211-153b23.51	1.15486046962534e-28	1.88481151507771	0.292	0.02	2.91844789279019e-24	Microglia_4
zgc:1536156	2.83862432554084e-28	-1.84164959706544	0.043	0.426	7.17348753307425e-24	Microglia_4
si:dkey-276j7.16	2.9443700873327e-28	-1.5530607445164	0.074	0.464	7.44071764769847e-24	Microglia_4
ccng25	3.68536336610706e-28	1.29343584979961	0.447	0.124	9.31328176248914e-24	Microglia_4
uchl17	3.72865005223642e-28	-1.64500197176011	0.109	0.515	9.42267154700667e-24	Microglia_4
ENSAMXG000000198525	4.07861475787383e-28	1.2098968072034	0.763	0.526	1.0307067354623e-23	Microglia_4
aste1a3	1.03247768545247e-27	1.64110883934882	0.296	0.02	2.60917435890695e-23	Microglia_4
cidec	1.68746143078161e-27	1.73586876646964	0.226	0.008	4.2643837817282e-23	Microglia_4
snx18a2	3.43545548858645e-27	1.2012326909899	0.307	0.037	8.68173956520682e-23	Microglia_4
ENSAMXG000000142504	4.40874570294199e-27	1.14491636359881	0.358	0.054	1.11413412659047e-22	Microglia_4
hspa85	5.15835842468086e-27	0.622764054780722	0.957	0.809	1.3035687575011e-22	Microglia_4
itm2cb7	5.43415333036153e-27	-2.52187342536914	0.148	0.513	1.37326488811566e-22	Microglia_4
ube2d1b5	5.47027014488557e-27	0.957297645042495	0.514	0.188	1.38239196831403e-22	Microglia_4
ywhah7	8.09485914930502e-27	-1.62781993977846	0.019	0.381	2.04565185562087e-22	Microglia_4
clip36	1.35688531306074e-26	-1.65696005237506	0.019	0.388	3.42898487463579e-22	Microglia_4
vamp27	1.49834990090908e-26	-1.75263053886126	0.043	0.418	3.78648003458732e-22	Microglia_4
ENSAMXG000000199825	2.56209238108174e-26	0.880116126708042	0.525	0.17	6.47466365623166e-22	Microglia_4
pcdh2ac7	3.2618200580553e-26	-1.63676334960768	0.043	0.431	8.24294546871155e-22	Microglia_4
zgc:638313	5.15798130746839e-26	1.01046980981978	0.385	0.093	1.30347345621034e-21	Microglia_4
rgs23	6.39351249635875e-26	1.27877984728498	0.249	0.013	1.61570454295482e-21	Microglia_4
tram23	9.2331301480162e-26	1.2484670327064	0.272	0.032	2.33330431970517e-21	Microglia_4
zgc:1229796	1.04100157390391e-25	-2.37568927811823	0.093	0.436	2.63071507741256e-21	Microglia_4
rin21	1.56575973359405e-25	1.18148628521254	0.257	0.025	3.95683142276553e-21	Microglia_4
fth1a6	1.85417508607043e-25	-1.06988582662421	0.37	0.697	4.68568586000857e-21	Microglia_4
fosb7	2.35925798044718e-25	0.816385198164642	0.879	0.574	5.96208084238807e-21	Microglia_4
sypa6	2.58541372114859e-25	-1.69438894632241	0.054	0.429	6.53359901471459e-21	Microglia_4
adgrb1b7	3.58050203619423e-25	-2.16258265742491	0.031	0.351	9.04828669566645e-21	Microglia_4
tmeff1b6	4.34825530155362e-25	-1.48633741617582	0.016	0.349	1.09884759725562e-20	Microglia_4
eef1a1a6	5.35495685054525e-25	-1.50066490614899	0.062	0.441	1.35325114570129e-20	Microglia_4
napba7	6.00351466168749e-25	-1.73965986096678	0.035	0.412	1.51714819015505e-20	Microglia_4
ENSAMXG000000122304	1.1460990470935e-24	1.02857977396136	0.28	0.04	2.89630690190997e-20	Microglia_4
ENSAMXG000000176771	1.22128563852104e-24	1.67733667631136	0.245	0.022	3.08631093710652e-20	Microglia_4
cotl16	1.31998950309496e-24	1.06110129340977	0.584	0.212	3.33574547327128e-20	Microglia_4
gapdhs7	1.8254381397182e-24	-1.25903073060581	0.463	0.715	4.61306472288187e-20	Microglia_4
dok1b3	2.62759609101854e-24	1.11223168477049	0.307	0.042	6.64019808161294e-20	Microglia_4
ptpn63	2.90693672930652e-24	1.07598318134724	0.307	0.042	7.34611980863052e-20	Microglia_4
cnp5	2.93864004977598e-24	0.93353700609276	0.51	0.168	7.42623726978889e-20	Microglia_4
ppdpfb6	3.17609899794233e-24	-1.24831315505646	0.218	0.61	8.02631977770005e-20	Microglia_4
serpine11	4.02547636521824e-24	1.56035970977619	0.362	0.067	1.0172781322543e-19	Microglia_4
jpt1b7	4.0391091343937e-24	-1.43206899983689	0.035	0.372	1.02072326935263e-19	Microglia_4
laptm4a6	4.81482733973636e-24	-1.2342672908356	0.206	0.587	1.21675501702478e-19	Microglia_4
caly7	5.15345506923588e-24	-1.53336468957342	0.008	0.324	1.3023296305466e-19	Microglia_4
map1aa7	5.98536242830257e-24	-1.51525346004127	0.023	0.338	1.51256093925634e-19	Microglia_4
sec23b6	7.70353463535654e-24	1.06197841116136	0.467	0.124	1.94676023770095e-19	Microglia_4
ENSAMXG000000071415	7.9706861637512e-24	0.820123980459622	0.533	0.218	2.01427210044157e-19	Microglia_4
xaf1	8.3855364405355e-24	0.99103073870589	0.202	0.012	2.11910891388773e-19	Microglia_4
ENSAMXG000000042934	9.53461940481965e-24	1.19746905149491	0.393	0.092	2.40949366979197e-19	Microglia_4
nfkbiab6	9.59798549280835e-24	0.953059089827143	0.545	0.208	2.4255069138876e-19	Microglia_4
prelid3b4	1.40671194737557e-23	0.999748870811413	0.482	0.159	3.5549017622128e-19	Microglia_4
ENSAMXG000000040426	1.75203072874744e-23	-1.61529795758204	0.023	0.35	4.42755685461765e-19	Microglia_4
si:ch211-194m7.51	2.61701442147365e-23	1.1079277849489	0.23	0.012	6.61345714450605e-19	Microglia_4
hck4	3.01240116017439e-23	0.927004436426641	0.245	0.027	7.61263897187671e-19	Microglia_4
zgc:1102391	3.59633264476808e-23	1.13806000334756	0.315	0.06	9.08829222659343e-19	Microglia_4
ENSAMXG000000285561	5.61153266101306e-23	1.08788761702024	0.241	0.016	1.41809041876461e-18	Microglia_4
ENSAMXG000000215517	6.09576582281813e-23	-1.65297628197217	0.019	0.355	1.54046098108437e-18	Microglia_4
jdp2b6	8.89250252744212e-23	1.17053296475344	0.704	0.416	2.2472243137099e-18	Microglia_4
gstp26	9.2645927866011e-23	0.933516582072925	0.619	0.315	2.34125524310196e-18	Microglia_4
il10ra3	1.01723000942876e-22	1.12754015450323	0.3	0.035	2.57064195682741e-18	Microglia_4
sf3b62	1.03925509358011e-22	0.812226414350528	0.716	0.453	2.6263015469863e-18	Microglia_4
dnajc5gb4	1.39582386635104e-22	0.889738280924224	0.253	0.039	3.52738649265571e-18	Microglia_4
grasp7	1.74686359284026e-22	0.775388120415261	0.412	0.127	4.41449898546662e-18	Microglia_4
padi24	2.16849821916013e-22	0.967354839153139	0.265	0.041	5.48001184963955e-18	Microglia_4
map1ab7	2.75379881723046e-22	-1.64094963671517	0.008	0.338	6.9591249910231e-18	Microglia_4
calr3b2	3.40197565865348e-22	1.01009497577701	0.304	0.069	8.59713268698322e-18	Microglia_4
ENSAMXG000000282311	3.95852849959014e-22	1.07721887068235	0.261	0.03	1.00035973713142e-17	Microglia_4
ENSAMXG000000073355	5.00200500627283e-22	-1.14025297379469	0.455	0.69	1.26405668513521e-17	Microglia_4
ENSAMXG000000286614	6.55085954333712e-22	1.02633072467908	0.23	0.027	1.65546771519672e-17	Microglia_4
abhd121	6.61533182698092e-22	1.08785512917185	0.3	0.056	1.67176050599635e-17	Microglia_4
slc43a2b1	9.66378961181815e-22	0.963926281885894	0.195	0.015	2.44213627280256e-17	Microglia_4
hmgb2a7	1.53455683720631e-21	0.680738500599004	0.65	0.281	3.87797858330406e-17	Microglia_4
ENSAMXG000000014211	1.80019149014149e-21	1.31234623195477	0.265	0.024	4.54926391473655e-17	Microglia_4
atp5mea6	2.06677669561561e-21	-1.35810190393205	0.097	0.431	5.22295138749022e-17	Microglia_4
alox12	2.20912486029878e-21	0.952886207261838	0.191	0.009	5.58267943446104e-17	Microglia_4
sypb7	2.49463800618146e-21	-1.44219414445534	0.035	0.355	6.30419970542116e-17	Microglia_4
eif4a1a2	2.56762507242032e-21	0.659634800739459	0.774	0.537	6.4886453205134e-17	Microglia_4
ptprna6	2.56921929034355e-21	-1.39797024447492	0.051	0.339	6.49267406862719e-17	Microglia_4
ptprnb7	2.66663332646098e-21	-1.43954452903538	0.019	0.299	6.73884907929953e-17	Microglia_4
tnfaip36	3.44299604214606e-21	1.04751648088919	0.42	0.13	8.7007952981073e-17	Microglia_4
nsfa6	3.75527409614004e-21	-1.53534122975506	0.035	0.36	9.48995316835551e-17	Microglia_4
c1r1	3.86962293016801e-21	1.00550143292031	0.218	0.022	9.77892410682757e-17	Microglia_4
appb6	3.94590358379715e-21	-1.46567678465186	0.004	0.309	9.97169294661377e-17	Microglia_4
c1qb1	5.55667355011264e-21	0.958201599976058	0.206	0.015	1.40422697284897e-16	Microglia_4
tspan7b6	6.34496715518597e-21	-1.53834813036992	0.039	0.381	1.60343664978705e-16	Microglia_4
atp1b1b6	8.13474596611133e-21	-1.98780182093827	0.051	0.379	2.055731653096e-16	Microglia_4
zgc:1723522	8.66567996699729e-21	0.885711745955812	0.198	0.017	2.18990398445989e-16	Microglia_4
ppt17	1.21868312675946e-20	0.8785272992317	0.58	0.24	3.07973412963384e-16	Microglia_4
ywhaqa7	1.29513222958643e-20	-1.33180851990814	0.198	0.564	3.27292865738787e-16	Microglia_4
map1b7	1.38935292151999e-20	-1.52731082033121	0.023	0.33	3.51103376797316e-16	Microglia_4
si:ch211-214j24.96	1.45866327172401e-20	-1.4277031001633	0.004	0.299	3.68618795397373e-16	Microglia_4
KCTD124	1.46063258596533e-20	1.10775084939367	0.35	0.077	3.69116460799298e-16	Microglia_4
grapa1	1.70806165836341e-20	0.958926468657043	0.23	0.031	4.31644261685017e-16	Microglia_4
cwc15.11	2.14171559464063e-20	1.11018274310294	0.261	0.033	5.41232947921633e-16	Microglia_4
ppp3r1a6	2.70495723273209e-20	-1.32324718079897	0.054	0.351	6.83569742283727e-16	Microglia_4
slc2a61	2.9371770087678e-20	0.951462613321586	0.206	0.017	7.4225400188571e-16	Microglia_4
ITGB1 (1 of many)3	3.22839959197379e-20	0.938336587033427	0.245	0.043	8.15848860887696e-16	Microglia_4
si:ch211-204c21.11	4.1535968442388e-20	1.08086355648399	0.304	0.063	1.04965545850759e-15	Microglia_4
gnsb1	5.37713853062117e-20	0.951903547188424	0.198	0.019	1.35885667807327e-15	Microglia_4
cycsb6	8.0421595391806e-20	0.746444064516012	0.79	0.529	2.03233413714633e-15	Microglia_4
tmem356	8.77022268118855e-20	-1.36612033412083	0.023	0.329	2.21632297376316e-15	Microglia_4
phyhipla6	8.91427560905867e-20	-1.42612087304371	0.023	0.284	2.25272658916522e-15	Microglia_4
serpina10a6	9.90826626707477e-20	-1.34857949529857	0.016	0.309	2.50391796835246e-15	Microglia_4
atp5if1b6	1.17966947271998e-19	-1.37315282524416	0.047	0.363	2.98114272451067e-15	Microglia_4
klf6a5	1.25525615747966e-19	0.970264996976126	0.502	0.248	3.17215783556685e-15	Microglia_4
klf41	1.44008698839058e-19	1.19739249457062	0.268	0.045	3.63924382836183e-15	Microglia_4
vsnl1b7	1.4725643426139e-19	-1.59357633156438	0.012	0.319	3.7213173502196e-15	Microglia_4
rab3b6	1.54079314848144e-19	-1.39542145950502	0.027	0.301	3.89373836552745e-15	Microglia_4
odc11	1.72009602454172e-19	1.22484135646114	0.339	0.068	4.34685466361937e-15	Microglia_4
calm1b7	1.7645174707779e-19	-1.33961686065544	0.241	0.556	4.45911210040284e-15	Microglia_4
msna6	1.88214296214147e-19	0.942840077643934	0.366	0.102	4.75636347962771e-15	Microglia_4
efhd17	2.29550676800224e-19	-1.44990547515058	0.016	0.296	5.80097515341846e-15	Microglia_4
myo1f2	3.89591052795807e-19	0.985895554331979	0.214	0.019	9.84535549520284e-15	Microglia_4
ENSAMXG000000103307	4.78917194775801e-19	-1.26635634459675	0.008	0.269	1.21027164291793e-14	Microglia_4
nova26	4.99043979405331e-19	-1.3465135153955	0.004	0.265	1.26113404035521e-14	Microglia_4
adap21	5.020269511817e-19	0.848703438560487	0.195	0.016	1.26867230833128e-14	Microglia_4
cspg5a7	5.6244382978058e-19	-1.36623010808572	0.016	0.287	1.4213518022385e-14	Microglia_4
ndufa25	5.95128123320267e-19	-1.20647749556086	0.117	0.447	1.50394828044265e-14	Microglia_4
ENSAMXG000000273451	6.04006268484695e-19	0.884548249434459	0.171	0.008	1.52638424108767e-14	Microglia_4
pebp1 (1 of many)7	8.25675524903557e-19	-1.2033393162629	0.008	0.272	2.08656461898378e-14	Microglia_4
hspa4a6	8.38185980286571e-19	0.936780480213939	0.51	0.201	2.11817979078219e-14	Microglia_4
tnfrsf9b4	1.09015480657765e-18	1.13823563575782	0.257	0.039	2.75493021170237e-14	Microglia_4
slc25a67	1.54414989326188e-18	-1.34641173837107	0.012	0.299	3.90222119526211e-14	Microglia_4
wasf24	1.56747829402947e-18	0.88283722677028	0.257	0.045	3.96117439684188e-14	Microglia_4
ENSAMXG00000027309	1.77061979852924e-18	0.950908052277015	0.179	0.011	4.47453329286325e-14	Microglia_4
kif1b7	1.98067280002676e-18	-1.24412500119496	0.078	0.386	5.00535823294762e-14	Microglia_4
skap24	2.17529303288294e-18	0.920823139260149	0.237	0.029	5.49718302339847e-14	Microglia_4
slc43a3a	2.29629303147737e-18	0.844116364388465	0.16	0.013	5.80296211984647e-14	Microglia_4
zgc:194469 (1 of many)3	2.3123524047948e-18	0.841544059372604	0.191	0.021	5.84354576215694e-14	Microglia_4
clstn36	2.39795935716922e-18	-1.30294313537723	0.016	0.277	6.05988309150233e-14	Microglia_4
psma6l2	2.41521662584849e-18	0.819975569636001	0.195	0.02	6.10349393518171e-14	Microglia_4
bin2b4	2.4465290075949e-18	0.934548217837067	0.249	0.041	6.18262345509306e-14	Microglia_4
ENSAMXG00000010677	2.48115599806081e-18	0.898258464267446	0.16	0.005	6.27012932269947e-14	Microglia_4
ENSAMXG000000279481	2.56104832464349e-18	0.9682972740471	0.206	0.022	6.47202522120656e-14	Microglia_4
plxnc14	3.71133979096176e-18	0.879442304170738	0.187	0.021	9.37892678573945e-14	Microglia_4
arpc35	4.12296109030644e-18	0.860437726170245	0.599	0.312	1.04191349713134e-13	Microglia_4
serinc16	4.57310639652353e-18	-1.22889066515462	0.117	0.45	1.15566971746546e-13	Microglia_4
dctn35	6.26782839806227e-18	-0.988206391055944	0.093	0.356	1.58394291447432e-13	Microglia_4
si:ch211-195b15.87	6.83293788981548e-18	-1.36156704619955	0.019	0.268	1.72675173413527e-13	Microglia_4
ENSAMXG000000133486	7.18097147080202e-18	-1.20859635903607	0.078	0.395	1.81470330038638e-13	Microglia_4
elovl1b2	7.25565428074046e-18	0.520581954725075	0.319	0.076	1.83357639328592e-13	Microglia_4
sptbn16	8.41004709844519e-18	-1.3165615934373	0.016	0.291	2.12530300224808e-13	Microglia_4
vsnl1a7	9.25437454524417e-18	-1.76013685214263	0.023	0.299	2.33867299132865e-13	Microglia_4
RPS206	1.24238622707967e-17	0.295750232805761	0.977	0.852	3.13963423445303e-13	Microglia_4
nfe2l2a6	1.33384331081076e-17	0.877259612191251	0.354	0.109	3.37075543074988e-13	Microglia_4
eef1a1b6	1.40116574550186e-17	-1.24522143219016	0.012	0.27	3.54088595545776e-13	Microglia_4
ENSAMXG000000186717	1.67429327407281e-17	-1.20861661666952	0.023	0.286	4.23110653290939e-13	Microglia_4
prcp1	1.67444640957148e-17	0.921294002963598	0.214	0.02	4.23149352162808e-13	Microglia_4
cxcr4b6	2.20181370270768e-17	0.251039318050867	0.529	0.205	5.56420340811257e-13	Microglia_4
arpc1b5	2.23108673138344e-17	0.857912773977249	0.268	0.052	5.6381792788791e-13	Microglia_4
cap17	2.25981715838689e-17	0.817736515751772	0.529	0.276	5.71078394095951e-13	Microglia_4
si:dkey-261i16.56	2.41473846747135e-17	-1.49468836226416	0	0.248	6.10228558114684e-13	Microglia_4
aplp16	2.75591842183387e-17	-1.23377035578548	0.004	0.227	6.96448144381637e-13	Microglia_4
rab416	2.84713400054663e-17	-1.08625987287626	0.066	0.326	7.19499233278139e-13	Microglia_4
pafah1b1b7	2.89966178670435e-17	-1.1381096548872	0.058	0.336	7.32773530118056e-13	Microglia_4
DPYSL2 (1 of many)7	3.14956942530745e-17	-1.16452768086049	0.008	0.243	7.95927689469445e-13	Microglia_4
ENSAMXG000000177775	3.32220856104307e-17	0.503487035936472	0.996	0.897	8.39555325461194e-13	Microglia_4
unc93b15	3.45361834183619e-17	0.826405176237931	0.21	0.041	8.72763891165424e-13	Microglia_4
ENSAMXG000000161767	4.12496013188543e-17	-1.57996438081993	0.012	0.253	1.04241867492877e-12	Microglia_4
fam49ba4	4.44829259547341e-17	0.923353601130145	0.304	0.065	1.12412802180209e-12	Microglia_4
arpc4l.15	4.5039941368527e-17	0.866095314245937	0.44	0.192	1.13820435832405e-12	Microglia_4
syt46	4.6596049581337e-17	-1.2452430654257	0.027	0.285	1.17752876896997e-12	Microglia_4
cndp2	5.40134799243219e-17	0.885076481776748	0.202	0.03	1.36497465116754e-12	Microglia_4
psmb122	5.58028515265609e-17	0.80867017168911	0.195	0.037	1.41019386092772e-12	Microglia_4
ENSAMXG000000100911	6.75642378849282e-17	0.962560176412316	0.218	0.023	1.70741585559002e-12	Microglia_4
ahsa1b5	6.97842699403104e-17	0.702319615782873	0.65	0.371	1.76351828566158e-12	Microglia_4
ncf25	8.82498015657129e-17	0.937158990000341	0.288	0.051	2.23016073536713e-12	Microglia_4
acbd77	1.09897383251084e-16	-1.34250617777027	0.004	0.25	2.77721677213815e-12	Microglia_4
stmn2a6	1.19391246404536e-16	-1.39297983756618	0.047	0.348	3.01713618788903e-12	Microglia_4
sft2d14	1.28008762420112e-16	0.815972724544376	0.315	0.089	3.23490943511866e-12	Microglia_4
slc25a55a3	1.66603460211999e-16	0.918328627168125	0.42	0.157	4.21023604301743e-12	Microglia_4
rac3a6	1.68663725486687e-16	-1.13818285030093	0.027	0.281	4.26230100677407e-12	Microglia_4
dnajc5aa6	1.70186880263092e-16	-1.32202242761113	0.027	0.324	4.30079265112861e-12	Microglia_4
ENSAMXG000000180197	1.85452015447407e-16	-1.17910535480371	0.043	0.308	4.68655788237143e-12	Microglia_4
napgb7	1.94015009113228e-16	-1.14428603828806	0.012	0.246	4.90295329530039e-12	Microglia_4
man2b1	2.02649091489419e-16	0.840489790467121	0.195	0.026	5.12114519102912e-12	Microglia_4
cxcl8a1	2.06440843246919e-16	1.04891204699091	0.156	0.009	5.2169665496929e-12	Microglia_4
atpv0e27	2.24426120411403e-16	-1.17687056949195	0.019	0.282	5.67147248891657e-12	Microglia_4
hspe14	2.42055078342585e-16	0.578612344294245	0.712	0.495	6.11697388479546e-12	Microglia_4
ENSAMXG000000246102	2.64597447091565e-16	0.793409457102789	0.167	0.014	6.68664208545094e-12	Microglia_4
peli22	2.66578350775162e-16	0.90715121301591	0.23	0.049	6.73670150243912e-12	Microglia_4
eno1a7	2.75200248441712e-16	-1.13747972528703	0.14	0.433	6.9545854783705e-12	Microglia_4
fybb4	2.78283172725479e-16	0.867711102780092	0.241	0.036	7.03249405794558e-12	Microglia_4
cyba2	2.88290792712297e-16	0.847102213583812	0.187	0.03	7.28539662263246e-12	Microglia_4
elavl27	3.14906675252201e-16	-1.24778279716138	0.004	0.223	7.95800659029838e-12	Microglia_4
GRIK27	3.55157642280858e-16	-1.2885310294415	0.016	0.244	8.97518877807956e-12	Microglia_4
hint15	3.98244564970887e-16	-1.07023608544239	0.128	0.428	1.00640384013793e-11	Microglia_4
ndrg3b7	4.58510676222102e-16	-1.10983801944436	0.047	0.293	1.15870232988087e-11	Microglia_4
fam107b6	4.73170223463589e-16	-1.4260346911101	0.039	0.326	1.19574847171484e-11	Microglia_4
ENSAMXG000000093357	7.47228986650688e-16	-1.178942281113	0.027	0.285	1.88832237216495e-11	Microglia_4
trib35	8.20565060800926e-16	0.802719685685362	0.272	0.11	2.07364996515002e-11	Microglia_4
nrxn1a7	9.02737816527551e-16	-1.10972350069395	0.031	0.266	2.28130873614677e-11	Microglia_4
ENSAMXG00000018097	9.12101355621237e-16	0.837791334904739	0.156	0.008	2.30497133579043e-11	Microglia_4
ENSAMXG000000085627	1.02225125646522e-15	-1.51500732648071	0.035	0.253	2.58333115021326e-11	Microglia_4
ppp1cb (1 of many)6	1.02325247920328e-15	-1.06260368568902	0.027	0.255	2.58586134019461e-11	Microglia_4
stx1b6	1.12645354203064e-15	-1.0753145653789	0.008	0.214	2.84666074606563e-11	Microglia_4
sv2a6	1.15186276201891e-15	-1.36378338551145	0	0.206	2.91087238589798e-11	Microglia_4
ENSAMXG000000093677	1.16009528334446e-15	-1.20852573904468	0.004	0.232	2.93167679053978e-11	Microglia_4
ENSAMXG00000006506	1.37072433792757e-15	0.739393980011839	0.148	0.014	3.46395747437676e-11	Microglia_4
ENSAMXG000000143337	1.40023089829509e-15	-1.1761018207477	0.031	0.279	3.53852350308152e-11	Microglia_4
ENSAMXG00000021814	1.58858105012776e-15	0.831701622840715	0.16	0.01	4.01450317177786e-11	Microglia_4
ENSAMXG000000168027	1.72276382719488e-15	-0.828773592083434	0.549	0.763	4.35359646770419e-11	Microglia_4
kmo	1.77319610263733e-15	0.695167497345887	0.128	0.008	4.48104387097481e-11	Microglia_4
tsc22d17	1.77367340186033e-15	-1.21447308328466	0.031	0.291	4.48225005384124e-11	Microglia_4
skp15	1.80084299370618e-15	-0.874488729528776	0.354	0.595	4.55091032939488e-11	Microglia_4
hcls15	1.83184112189712e-15	0.817329844281009	0.237	0.05	4.62924569914622e-11	Microglia_4
ENSAMXG000000090153	1.92015501519331e-15	0.803937076987515	0.226	0.049	4.85242373889501e-11	Microglia_4
ENSAMXG000000016036	2.07525411563637e-15	-0.758503294967388	0.455	0.663	5.24437467562467e-11	Microglia_4
ENSAMXG000000134155	2.15618565110956e-15	0.651378537676568	0.35	0.156	5.44889675891898e-11	Microglia_4
atp5pd7	2.41799923757606e-15	-0.998266928007366	0.086	0.327	6.11052587327846e-11	Microglia_4
ENSAMXG000000194493	2.43835867283e-15	0.594624794547415	0.245	0.075	6.1619762021087e-11	Microglia_4
ENSAMXG000000078073	2.55472387619959e-15	1.48807609275044	0.226	0.04	6.45604270754398e-11	Microglia_4
rhoab4	2.78370356312212e-15	0.69252295031749	0.611	0.403	7.03469727436592e-11	Microglia_4
si:ch73-248e21.11	2.80003249781956e-15	0.890187757282468	0.14	0.014	7.07596212523982e-11	Microglia_4
cst37	3.26408905273677e-15	-0.945299861871229	0.506	0.717	8.24867944517109e-11	Microglia_4
hmgb1a6	3.33006371186497e-15	-1.07191853912513	0.043	0.28	8.41540400625396e-11	Microglia_4
pcsk27	3.5784340103141e-15	-1.35092464359866	0.004	0.234	9.04306058746477e-11	Microglia_4
slc7a7	3.78516515863065e-15	0.924891425729059	0.167	0.012	9.56549087237551e-11	Microglia_4
ENSAMXG000000140764	4.20971888230434e-15	0.826561246460342	0.218	0.042	1.06383805874713e-10	Microglia_4
ENSAMXG000000086761	4.28693652707725e-15	0.822660405857638	0.23	0.053	1.08335172975769e-10	Microglia_4
rab2a6	4.55772717540083e-15	-1.0920381971458	0.128	0.438	1.15178323449554e-10	Microglia_4
slc35f64	4.87654393973329e-15	0.928412574698215	0.237	0.055	1.23235141901e-10	Microglia_4
nccrp1	5.23823812687583e-15	0.842452246498905	0.23	0.041	1.32375515704279e-10	Microglia_4
ckmt17	5.37797733652488e-15	-1.21360601810125	0.019	0.261	1.3590686527132e-10	Microglia_4
zgc:920276	5.81740656554815e-15	0.700834053821244	0.467	0.233	1.47011681317967e-10	Microglia_4
paip2b5	7.48058073636102e-15	-0.981038853259864	0.066	0.326	1.89041755788579e-10	Microglia_4
ENSAMXG000000065182	8.9540179503036e-15	0.926889890500156	0.175	0.017	2.26276987622122e-10	Microglia_4
atf34	9.41873185902794e-15	0.991778103728374	0.261	0.06	2.38020772809495e-10	Microglia_4
tcirg1b1	1.05549541201799e-14	0.80200844651891	0.148	0.017	2.66734245571066e-10	Microglia_4
syt1a7	1.27607175606386e-14	-1.30406762017249	0	0.219	3.22476093474898e-10	Microglia_4
tppp27	1.57913591340106e-14	-1.45877220876257	0.031	0.24	3.99063436675582e-10	Microglia_4
ENSAMXG000000090131	1.58396090109814e-14	0.71572625479378	0.152	0.019	4.0028275931651e-10	Microglia_4
ENSAMXG000000108177	1.61454557319001e-14	-1.16221264591171	0.004	0.203	4.08011811800848e-10	Microglia_4
rrad7	1.87391798399899e-14	-1.82275899437001	0.047	0.25	4.73557813736385e-10	Microglia_4
usp18	1.90598878180518e-14	0.742975665211175	0.132	0.009	4.81662425049986e-10	Microglia_4
ENSAMXG00000017460	1.92231158546708e-14	0.760153953393648	0.152	0.009	4.85787360763385e-10	Microglia_4
fscn1a7	1.93976734600475e-14	-0.9466333335161	0.054	0.281	4.90198606008861e-10	Microglia_4
ENSAMXG000000155983	2.02919094649931e-14	0.753450727785824	0.171	0.024	5.12796844089841e-10	Microglia_4
cpne27	2.13089632328924e-14	-1.20466581144609	0.016	0.225	5.38498809858423e-10	Microglia_4
ENSAMXG000000190316	2.39899689099236e-14	-1.30609987768108	0.008	0.245	6.06250504322678e-10	Microglia_4
ENSAMXG000000055331	2.68077434899349e-14	0.69692067450141	0.233	0.058	6.77458485734145e-10	Microglia_4
grin1b7	3.05318237157363e-14	-1.09685693437058	0.027	0.239	7.71569717120373e-10	Microglia_4
ENSAMXG000000112214	3.31985029024268e-14	0.717952012665428	0.16	0.026	8.38959366847227e-10	Microglia_4
fez17	3.59242789840676e-14	-1.09236002358294	0.012	0.221	9.07842454206372e-10	Microglia_4
plcxd37	3.73674334259671e-14	-1.13492675560603	0.012	0.206	9.44312410107615e-10	Microglia_4
stmn36	4.37323885738988e-14	-1.12718902800444	0.012	0.24	1.105161191651e-09	Microglia_4
ENSAMXG000000083735	4.56186468409214e-14	0.811136587894569	0.424	0.189	1.15282882431693e-09	Microglia_4
timp2a7	4.94939594077155e-14	-1.17140653107703	0.031	0.275	1.25076184819238e-09	Microglia_4
ENSAMXG000000111407	4.95068148568554e-14	-1.05221777619519	0	0.192	1.25108671824759e-09	Microglia_4
ndufa56	5.0183812216628e-14	-1.01466691568522	0.128	0.411	1.26819511852641e-09	Microglia_4
snu13b	5.25542092380418e-14	0.895049388770083	0.179	0.031	1.32809742165456e-09	Microglia_4
ctnnb17	5.57762163327461e-14	-1.22318593525628	0.086	0.359	1.40952076294483e-09	Microglia_4
basp16	5.9255838538341e-14	-1.14237201626503	0.004	0.228	1.49745429570242e-09	Microglia_4
m6pr4	6.13685181743117e-14	0.87523000254366	0.265	0.058	1.55084382278303e-09	Microglia_4
aldocb5	6.6961388829874e-14	-0.795291497788526	0.405	0.637	1.69218125711975e-09	Microglia_4
calua3	7.23830692281531e-14	0.881215462478158	0.304	0.087	1.82919254246466e-09	Microglia_4
ndufb116	7.58078284256998e-14	-0.89578780826968	0.152	0.418	1.91573963214586e-09	Microglia_4
ankrd46a7	7.74850296707224e-14	-0.966325158630271	0.016	0.224	1.95812418480883e-09	Microglia_4
jagn1a7	8.21461987630734e-14	-0.835563915698665	0.027	0.218	2.07591658894163e-09	Microglia_4
ckba6	8.26695256225874e-14	0.784134422145479	0.339	0.118	2.08914158200841e-09	Microglia_4
zgc:1531841	8.8056600570519e-14	0.836756104249457	0.171	0.024	2.22527835301759e-09	Microglia_4
csdc2a7	9.94267614765648e-14	-1.02085941860743	0.019	0.245	2.51261368927427e-09	Microglia_4
dhrs13b2	1.02691035154006e-13	0.870314556300478	0.16	0.018	2.59510514937688e-09	Microglia_4
yjefn37	1.08866045106591e-13	-1.10076504569333	0.016	0.211	2.75115382588866e-09	Microglia_4
tspan142	1.13573251505515e-13	0.717700758795151	0.183	0.036	2.87010963879587e-09	Microglia_4
blmh5	1.27858515352926e-13	0.848404733383531	0.331	0.11	3.23111254148379e-09	Microglia_4
actr2b3	1.36510961853783e-13	0.810046911628075	0.331	0.13	3.44976851700696e-09	Microglia_4
ndufs76	1.4271352945412e-13	-0.932621879761993	0.093	0.344	3.60651360283506e-09	Microglia_4
ENSAMXG000000205984	1.43952826329152e-13	0.851352287317857	0.311	0.088	3.637831874164e-09	Microglia_4
tusc35	1.48039579579719e-13	-1.06884503258992	0.012	0.237	3.74110821555908e-09	Microglia_4
ldb1b6	1.4949783304538e-13	-0.951720096843461	0.008	0.193	3.7779597388898e-09	Microglia_4
MBD37	1.55271917904542e-13	-0.955383110736775	0.019	0.221	3.92387663736569e-09	Microglia_4
hmgn36	1.58183069229047e-13	-1.01283965293747	0.125	0.38	3.99744434248724e-09	Microglia_4
DYNC1I1 (1 of many)6	1.5948445678526e-13	-0.94152919768254	0.016	0.205	4.03033170742031e-09	Microglia_4
ENSAMXG000000093912	1.64887867932763e-13	0.910622004179384	0.233	0.045	4.16688131052886e-09	Microglia_4
sdcbp7	1.66904193193942e-13	-0.94968593523988	0.008	0.196	4.21783586620411e-09	Microglia_4
tln17	1.68775492097968e-13	0.683605510064532	0.358	0.151	4.26512546080774e-09	Microglia_4
pitpnaa3	1.73736188294194e-13	0.824256993160314	0.191	0.027	4.39048721438257e-09	Microglia_4
grinaa6	1.75328556608092e-13	-0.92907531884325	0.062	0.289	4.43072795404308e-09	Microglia_4
syt11b6	1.81160642618156e-13	-1.01887999347838	0.008	0.196	4.57811059960342e-09	Microglia_4
ENSAMXG00000015560	1.94322146464715e-13	0.711647350496026	0.125	0.009	4.9107149633098e-09	Microglia_4
NDUFB17	2.00274424666473e-13	-1.0587736904562	0.117	0.401	5.06113498574644e-09	Microglia_4
dirc22	2.15834343890523e-13	0.691605272271683	0.195	0.051	5.45434970445741e-09	Microglia_4
LYZ (1 of many)1	2.20329523894629e-13	0.806466114878082	0.152	0.026	5.56794739834116e-09	Microglia_4
marcksl1b7	2.38386783025899e-13	-0.784031989839041	0.603	0.684	6.02427239384749e-09	Microglia_4
rnd1b7	2.59821436243218e-13	-0.993951438010639	0.012	0.192	6.56594751530236e-09	Microglia_4
ENSAMXG00000001798	2.88396997017513e-13	0.48248511382867	0.233	0.056	7.28808051162956e-09	Microglia_4
ENSAMXG000000052052	3.40335535793677e-13	0.924973492543426	0.144	0.01	8.60061932504202e-09	Microglia_4
parvg1	3.46638583623464e-13	0.627239789432792	0.128	0.015	8.75990364674856e-09	Microglia_4
chd57	3.52551697516266e-13	-1.1732028093791	0.012	0.251	8.90933394793355e-09	Microglia_4
ENSAMXG000000279631	3.77350225812014e-13	0.747202651516604	0.14	0.011	9.5360175564954e-09	Microglia_4
gria3b7	4.31426654078987e-13	-1.30151714473114	0.008	0.23	1.09025829752301e-08	Microglia_4
klf11b1	4.68208054030899e-13	0.798452979616026	0.195	0.04	1.18320857334149e-08	Microglia_4
ENSAMXG000000057411	4.86852879710359e-13	0.661104800322751	0.144	0.018	1.23032591231605e-08	Microglia_4
ramp2	4.93095970022388e-13	0.79440124810261	0.144	0.013	1.24610282584358e-08	Microglia_4
hp1bp35	5.0102493320368e-13	-0.873778013071672	0.051	0.256	1.26614010869902e-08	Microglia_4
rab32a2	5.18131365886274e-13	0.622862869052851	0.16	0.02	1.3093697747312e-08	Microglia_4
smpd12	5.54253407967816e-13	0.81907279183233	0.175	0.034	1.40065378727547e-08	Microglia_4
sult4a17	5.70940930747696e-13	-1.08950416255069	0.019	0.246	1.4428248260925e-08	Microglia_4
tmsb27	5.81478342837449e-13	-1.30262091891448	0.008	0.241	1.46945392018452e-08	Microglia_4
stmn1a7	6.01187668257716e-13	-1.38218678060721	0.023	0.214	1.51926135645407e-08	Microglia_4
PLXND12	6.04503643414448e-13	0.622543188950672	0.187	0.043	1.52764115727265e-08	Microglia_4
rnaset2l1	6.16280755119396e-13	0.7698298333477	0.163	0.013	1.55740309626223e-08	Microglia_4
ENSAMXG000000119403	6.25339409071401e-13	0.642022350249222	0.148	0.021	1.58029522066434e-08	Microglia_4
ENSAMXG000000286652	6.27837702384597e-13	0.773610048238423	0.144	0.018	1.58660865769611e-08	Microglia_4
ENSAMXG000000078471	6.42235127463189e-13	0.740585735100753	0.132	0.012	1.62299239061223e-08	Microglia_4
ENSAMXG00000027994	6.59706162971028e-13	0.752048105147173	0.132	0.014	1.66714344444408e-08	Microglia_4
fam219ab7	7.06316555042176e-13	-0.968284999447028	0.016	0.214	1.78493256624708e-08	Microglia_4
arl36	7.19643361794424e-13	-1.04190722470861	0.054	0.306	1.81861073959069e-08	Microglia_4
vdac16	8.3824834139755e-13	-0.94766866710845	0.125	0.374	2.11833738354575e-08	Microglia_4
tomm342	8.54551393479348e-13	0.584687160724511	0.226	0.07	2.15953682646166e-08	Microglia_4
ENSAMXG00000012163	9.05850808752336e-13	0.556932827900655	0.113	0.014	2.28917557879803e-08	Microglia_4
si:ch211-160e1.56	1.00746099796818e-12	-1.1954946725845	0.008	0.238	2.54595468796539e-08	Microglia_4
spa177	1.07495072717408e-12	-1.918309293985	0.012	0.19	2.71650798264161e-08	Microglia_4
fkbp1aa6	1.10316572217038e-12	-0.990637781916786	0.288	0.559	2.78781009649678e-08	Microglia_4
cadm47	1.11482899274807e-12	-1.03827483985815	0.012	0.196	2.81728434757365e-08	Microglia_4
elavl47	1.24356795264511e-12	-1.13314272745659	0.012	0.191	3.14262057312946e-08	Microglia_4
fmnl1a2	1.26901987972101e-12	0.756383752062583	0.175	0.029	3.20694013804296e-08	Microglia_4
rgs3a7	1.26906631670021e-12	-1.2965229713581	0.016	0.223	3.2070574889331e-08	Microglia_4
epb41a5	1.35749829158862e-12	-0.896146033608416	0.012	0.17	3.43053393267359e-08	Microglia_4
slc20a26	1.36622866192535e-12	-0.972536372591553	0.012	0.181	3.45259645155154e-08	Microglia_4
amd17	1.51601913969426e-12	-0.954610000188971	0.082	0.306	3.83113196792135e-08	Microglia_4
ankrd46b6	1.64807154516647e-12	-0.825353294593612	0.004	0.168	4.16484160179019e-08	Microglia_4
ppp1cb (1 of many).16	1.66627301773234e-12	-0.941053940459363	0.027	0.222	4.21083854311141e-08	Microglia_4
ENSAMXG000000202497	1.67097803338857e-12	-0.912795967019526	0.261	0.512	4.22272858817625e-08	Microglia_4
nucks1b6	1.67652915289238e-12	-0.942218925786939	0.023	0.25	4.23675682227433e-08	Microglia_4
dnajc67	1.71822177821704e-12	-0.797809956780719	0.016	0.174	4.34211825573229e-08	Microglia_4
