## Supplementary material for "Gene family evolution underlies cell type diversification in the hypothalamus of teleosts": Amexicanus_surface.specific.markers.sub.csv (part 2 of 2)

	p_val	avg_logFC	pct.1	pct.2	p_val_adj	cluster
ENSAMXG000000280264	1.7203304157525e-12	0.664107595504782	0.16	0.025	4.34744699364814e-08	Microglia_4
zgc:174863 (1 of many).12	1.79325613397836e-12	0.755651878120408	0.187	0.027	4.53173757617672e-08	Microglia_4
CCL145	1.84626371620118e-12	0.831659092787345	0.198	0.044	4.665693037212e-08	Microglia_4
necab17	1.92533134093349e-12	-1.08519587200597	0	0.168	4.86550483167302e-08	Microglia_4
olfm1a7	2.14995364231778e-12	-0.999731129975935	0.004	0.163	5.43314784950127e-08	Microglia_4
ENSAMXG000000202295	2.21250953067778e-12	-0.508251933896819	0.774	0.837	5.59123283497582e-08	Microglia_4
pisd2	2.23578992411066e-12	0.810179805260608	0.3	0.087	5.65006471722005e-08	Microglia_4
necap16	2.57858677126808e-12	-0.970408154871511	0.012	0.211	6.51634662967157e-08	Microglia_4
rheb7	2.5904947071547e-12	-0.940642811644796	0.039	0.263	6.54643917445064e-08	Microglia_4
phactr3b7	2.59842783544517e-12	-1.28763164127278	0.004	0.171	6.56648698295348e-08	Microglia_4
map7d2b6	2.6819245454911e-12	-1.05177220156601	0.016	0.221	6.77749151891056e-08	Microglia_4
cbx1a5	2.70634762014661e-12	-1.11039441593374	0.051	0.302	6.83921107087251e-08	Microglia_4
ENSAMXG00000002138	2.80157367725199e-12	0.683146383226583	0.109	0.009	7.0798568397835e-08	Microglia_4
si:dkeyp-80c12.107	2.81736626862659e-12	-0.959439843499225	0.152	0.404	7.11976629744626e-08	Microglia_4
ENSAMXG00000004738	2.98755412828899e-12	0.647573831577704	0.132	0.013	7.54984803759912e-08	Microglia_4
galnt167	3.16004939303005e-12	-0.971258977773205	0.004	0.189	7.98576082112623e-08	Microglia_4
fuca24	3.27274368805772e-12	0.669392301643164	0.241	0.084	8.27055057409066e-08	Microglia_4
snapc57	3.52493590484848e-12	-0.943379612300632	0.074	0.298	8.90786552514258e-08	Microglia_4
ENSAMXG000000281325	3.6564803738996e-12	0.757707394150041	0.195	0.037	9.24029155288167e-08	Microglia_4
si:dkey-69o16.5	3.80766526984406e-12	0.756770678475146	0.14	0.015	9.62235090342292e-08	Microglia_4
fabp36	4.11794453642709e-12	-0.841379644215347	0.241	0.503	1.04064576380049e-07	Microglia_4
dnase2b2	4.21872130599557e-12	0.690848681816074	0.125	0.013	1.06611306123814e-07	Microglia_4
HSP90AB15	4.2218955894009e-12	0.40774033352075	0.981	0.893	1.0669152343975e-07	Microglia_4
hes67	4.73375492290236e-12	-1.5744903886325	0.051	0.223	1.19626720656666e-07	Microglia_4
m17	4.82830410896845e-12	0.824240605404873	0.163	0.012	1.22016073137742e-07	Microglia_4
ENSAMXG000000093092	5.46224834748602e-12	0.67404284299946	0.125	0.013	1.38036477989319e-07	Microglia_4
syngr3b7	6.5366751483962e-12	-0.922100839874484	0.012	0.195	1.6518831767512e-07	Microglia_4
calcoco22	6.67071723210972e-12	0.658071328634651	0.128	0.02	1.68575695172645e-07	Microglia_4
stxbp1a6	6.90482168902147e-12	-0.988117035068143	0.012	0.195	1.74491748903262e-07	Microglia_4
ENSAMXG000000112426	6.93408051050574e-12	-0.819686018961592	0.012	0.163	1.75231148580991e-07	Microglia_4
ENSAMXG000000105663	7.0856944736998e-12	0.587152453254923	0.148	0.031	1.79062585044868e-07	Microglia_4
dtnbp1b7	7.11616315127664e-12	-0.906047198726992	0	0.154	1.79832558995912e-07	Microglia_4
rab3ab7	7.1161712605149e-12	-0.898415117932813	0	0.166	1.79832763924472e-07	Microglia_4
slc17a6a6	7.11617936976161e-12	-1.2914701801737	0	0.167	1.79832968853246e-07	Microglia_4
adcyap1r1b7	7.84585978371534e-12	-0.90246355046352	0.019	0.189	1.9827272259427e-07	Microglia_4
col17a1b	7.90496142788251e-12	0.627014320090423	0.117	0.011	1.99766280244019e-07	Microglia_4
ENSAMXG000000285181	8.23538927347187e-12	0.755089221123228	0.117	0.013	2.08116522329908e-07	Microglia_4
PAIP2B6	8.32976180679205e-12	-0.888096508743683	0.058	0.304	2.10501410619442e-07	Microglia_4
atcaya7	8.4710450575689e-12	-0.810415970889044	0.004	0.158	2.14071779649824e-07	Microglia_4
gdi16	9.89120605884865e-12	-0.892879341864795	0.016	0.19	2.49960668313164e-07	Microglia_4
si:cabz01074946.14	9.98777040966993e-12	0.767463125107148	0.206	0.041	2.52400946022769e-07	Microglia_4
prrt16	1.02231860776764e-11	-1.04065186880438	0.016	0.213	2.58350135368961e-07	Microglia_4
tmsb4x6	1.06003344065604e-11	0.464136644714835	0.716	0.469	2.67881050788189e-07	Microglia_4
ENSAMXG000000026825	1.0912232115285e-11	0.909863161746749	0.412	0.178	2.75763017785368e-07	Microglia_4
swap70b1	1.10285804368571e-11	0.586571897000444	0.179	0.05	2.78703256219815e-07	Microglia_4
vps26b1	1.10428765002765e-11	0.56438933952131	0.167	0.052	2.79064532038488e-07	Microglia_4
celf3b6	1.13301464016515e-11	-0.89494800159742	0.012	0.177	2.86324129716134e-07	Microglia_4
nptnb6	1.1408279971601e-11	-0.916005995205521	0.004	0.161	2.88298643162328e-07	Microglia_4
psme13	1.15191792671344e-11	0.593221217202258	0.187	0.053	2.91101179259755e-07	Microglia_4
ap2m1b7	1.16907143465039e-11	-0.846863720760933	0.078	0.296	2.95436042250499e-07	Microglia_4
ypel36	1.22637723274313e-11	-0.937232451435214	0.016	0.202	3.09917790486516e-07	Microglia_4
SCD57	1.24174499993413e-11	-0.970196680638081	0.019	0.209	3.13801378933355e-07	Microglia_4
si:dkey-19e4.57	1.24978672757896e-11	-0.922816446733918	0.07	0.301	3.15833603926479e-07	Microglia_4
ctsh4	1.30994550171765e-11	0.697126961933216	0.206	0.045	3.31036327739066e-07	Microglia_4
atp6v1b27	1.53951492710429e-11	-0.920401775974181	0.012	0.194	3.89050817228525e-07	Microglia_4
ENSAMXG000000278072	1.62502499545458e-11	0.645641738257069	0.167	0.041	4.10660066601327e-07	Microglia_4
naga1	1.63338922006548e-11	0.791781982529355	0.195	0.048	4.12773789802748e-07	Microglia_4
ifngr13	1.67436531516923e-11	0.699004292104291	0.331	0.135	4.23128858796415e-07	Microglia_4
syk5	1.77973538234788e-11	0.783452658404036	0.195	0.036	4.49756928473132e-07	Microglia_4
ENSAMXG000000101311	1.88189246090061e-11	0.619510815748482	0.125	0.016	4.75573043794192e-07	Microglia_4
cd74b4	1.91760225908567e-11	0.582162681948694	0.179	0.036	4.8459726689354e-07	Microglia_4
unm-hu79101	2.17934526496803e-11	0.698531027325209	0.148	0.024	5.50742341910071e-07	Microglia_4
ENSAMXG000000079665	2.49136490692836e-11	-0.962728114639941	0.027	0.237	6.29592825629867e-07	Microglia_4
enpp41	2.74553867494953e-11	0.624108543435591	0.128	0.018	6.93825078546495e-07	Microglia_4
cyb5a	2.75639246719558e-11	0.629652699153835	0.144	0.026	6.96567940384996e-07	Microglia_4
oaz1a6	2.81771963230397e-11	-0.693128512924123	0.51	0.672	7.12065928279537e-07	Microglia_4
ENSAMXG000000068847	2.83647100511852e-11	-0.972963329064923	0.004	0.154	7.16804587703501e-07	Microglia_4
cops87	3.04197419855138e-11	-0.821950634435304	0.082	0.3	7.68737299715918e-07	Microglia_4
atp6v1ba3	3.06200493218988e-11	0.717635727439241	0.327	0.144	7.73799266413705e-07	Microglia_4
dbnlb5	3.0844229239116e-11	0.627974903392365	0.253	0.098	7.79464517101699e-07	Microglia_4
sla12	3.09053656357875e-11	0.778987967352274	0.156	0.017	7.81009494981987e-07	Microglia_4
ENSAMXG000000287636	3.10275037231164e-11	-1.0792170867056	0.012	0.198	7.84096046586875e-07	Microglia_4
gabra17	3.16643065551101e-11	-1.00688665655558	0.008	0.176	8.00188690954186e-07	Microglia_4
soul36	3.1699818339096e-11	-0.889768035833086	0.031	0.212	8.01086109247296e-07	Microglia_4
ENSAMXG000000288202	3.20583452581978e-11	0.723255082193629	0.144	0.021	8.10146443019916e-07	Microglia_4
snx8a2	3.54865829435251e-11	0.526962068651547	0.105	0.016	8.96781437565822e-07	Microglia_4
add3b7	3.75920484847564e-11	-1.28526071195739	0.004	0.195	9.4998865725828e-07	Microglia_4
pnpo6	3.89374267682634e-11	-0.852667998480635	0.004	0.169	9.83987711860784e-07	Microglia_4
fundc16	3.92810655200769e-11	-0.87047866764483	0.004	0.176	9.92671806757862e-07	Microglia_4
rin32	3.97943804957952e-11	0.731682912123021	0.163	0.032	1.00564378950924e-06	Microglia_4
spina6	4.27895148528989e-11	-0.946482287821812	0.023	0.221	1.08133382984761e-06	Microglia_4
gpd1a	4.28838714406694e-11	0.624841399515542	0.105	0.005	1.08371831517716e-06	Microglia_4
gale1	4.31391754843704e-11	0.721478183936288	0.179	0.04	1.09017010366552e-06	Microglia_4
AP3B25	4.32625234177331e-11	-0.972243352035725	0.004	0.196	1.09328722928953e-06	Microglia_4
eno1b6	4.34780531772565e-11	-0.82952026837792	0.008	0.168	1.09873388184245e-06	Microglia_4
hspa52	4.35068956492269e-11	0.798036374975554	0.428	0.228	1.09946275995161e-06	Microglia_4
ap2b16	4.55292875694098e-11	-0.88629561203919	0.047	0.211	1.15057062616656e-06	Microglia_4
srsf5b7	4.8264181419338e-11	-0.798693643581724	0.062	0.264	1.21968412864809e-06	Microglia_4
slc20a1b4	4.85898632667462e-11	0.638449380466189	0.288	0.124	1.22791443461394e-06	Microglia_4
si:zfos-1324h11.57	4.94093423324211e-11	-0.754445218379227	0	0.128	1.24862349008261e-06	Microglia_4
slc35f17	4.94093423324211e-11	-0.764539271762787	0	0.133	1.24862349008261e-06	Microglia_4
nptxrb7	5.36460022378045e-11	-0.94760789836744	0.004	0.173	1.35568812255156e-06	Microglia_4
ENSAMXG000000108164	5.60084189643592e-11	0.706970589474298	0.171	0.033	1.41538875564832e-06	Microglia_4
ENSAMXG000000204611	5.6104526173042e-11	0.682203841191244	0.136	0.015	1.41781748091894e-06	Microglia_4
si:dkey-56m19.51	5.83423004894871e-11	0.57597348174128	0.167	0.048	1.47436827566983e-06	Microglia_4
cfl13	6.34237515100527e-11	0.337397603979689	0.914	0.766	1.60278162441054e-06	Microglia_4
tm4sf181	6.45888605163994e-11	0.707212896502559	0.152	0.022	1.63222509410993e-06	Microglia_4
nrxn3a7	7.09984951893541e-11	-1.06182518230018	0.004	0.158	1.79420297193017e-06	Microglia_4
ndfip1l5	7.30225044024462e-11	-0.639826697668184	0.163	0.379	1.84535170875422e-06	Microglia_4
ENSAMXG000000288157	7.7160449966946e-11	-1.05235842410443	0.004	0.148	1.94992173111469e-06	Microglia_4
glipr1a	8.06476367058975e-11	0.658688326754505	0.125	0.011	2.03804642719474e-06	Microglia_4
si:dkey-276j7.23	8.47982353819207e-11	0.680220942253503	0.191	0.039	2.14293620633652e-06	Microglia_4
glud1b6	9.12406085170065e-11	0.771201113049741	0.358	0.179	2.30574141783327e-06	Microglia_4
celf3a6	9.13717434934214e-11	-0.813679439432335	0.008	0.148	2.30905532982225e-06	Microglia_4
calr3a2	9.63898897761007e-11	0.675461114316415	0.366	0.192	2.43586890453184e-06	Microglia_4
dad12	1.04487166679126e-10	0.694987279889215	0.346	0.162	2.6404951891482e-06	Microglia_4
ENSAMXG000000286393	1.11182201892391e-10	0.482836722013827	0.183	0.053	2.80968542402261e-06	Microglia_4
si:ch211-160j14.27	1.16839347254902e-10	-0.868204207707444	0.004	0.162	2.95264714447862e-06	Microglia_4
snap23.14	1.23502666097387e-10	0.628982456992025	0.226	0.075	3.12103587494707e-06	Microglia_4
plxnb1b3	1.23566403941629e-10	0.548250283088219	0.163	0.041	3.12264659400891e-06	Microglia_4
pabpc1b5	1.24027607836716e-10	-0.522673733247869	0.455	0.65	3.13430167764165e-06	Microglia_4
adcyap1b7	1.27179303131772e-10	-2.03260059852959	0.023	0.175	3.21394816944302e-06	Microglia_4
vgf7	1.28875481913103e-10	-1.05898642985571	0	0.144	3.25681230342603e-06	Microglia_4
mlf12	1.34987889390147e-10	1.2244493716822	0.163	0.019	3.41127895277841e-06	Microglia_4
cpne31	1.37284830861677e-10	0.697021302093192	0.206	0.061	3.46932496070545e-06	Microglia_4
fam102bb7	1.3844805068432e-10	-0.90166588230096	0.004	0.168	3.49872068884345e-06	Microglia_4
lcp2a2	1.42939731051851e-10	0.606886163734739	0.14	0.027	3.61222994341133e-06	Microglia_4
gnpda2	1.48744571627843e-10	0.548428495920509	0.144	0.042	3.75892406960722e-06	Microglia_4
chd36	1.49576479421652e-10	-0.81933810368042	0.023	0.189	3.77994721146458e-06	Microglia_4
grin1a (1 of many)7	1.59887767007322e-10	-1.05383367580718	0.012	0.191	4.04052376004203e-06	Microglia_4
zgc:1528303	1.76341294704081e-10	0.687438257361199	0.195	0.057	4.45632085846682e-06	Microglia_4
ccl447	1.77139114950456e-10	-0.821415122360773	0	0.135	4.47648257391298e-06	Microglia_4
mmp14a	1.91561535241585e-10	0.667880920553836	0.121	0.014	4.8409515570901e-06	Microglia_4
ENSAMXG000000029772	1.94754409881392e-10	0.623951438795446	0.136	0.02	4.92163869211266e-06	Microglia_4
plek1	1.96366035705577e-10	0.731952738959197	0.167	0.025	4.96236608831564e-06	Microglia_4
ormdl16	1.98858181032932e-10	-0.795223880127333	0.035	0.217	5.02534509288321e-06	Microglia_4
ptges3a4	2.07052192359802e-10	0.531588525465402	0.661	0.463	5.23241595312455e-06	Microglia_4
ENSAMXG000000123666	2.28223042288887e-10	-0.825681877416582	0.012	0.187	5.76742450168247e-06	Microglia_4
UBALD1 (1 of many).12	2.42571341437352e-10	0.722655804575002	0.183	0.057	6.13002036946333e-06	Microglia_4
ENSAMXG000000180227	2.5339079753758e-10	-0.815049978723847	0.023	0.198	6.40343884457218e-06	Microglia_4
rad21b6	2.71596592122827e-10	-0.825311104295673	0.012	0.163	6.86351747953596e-06	Microglia_4
ptprea4	2.73006503045123e-10	0.752584358512925	0.245	0.06	6.8991473384533e-06	Microglia_4
ENSAMXG000000076716	2.75037242745704e-10	-0.806581330113684	0.004	0.153	6.9504661614267e-06	Microglia_4
atp5l6	2.75962566831307e-10	-0.60558807733975	0.444	0.616	6.97385002639395e-06	Microglia_4
anp32e6	2.81753345590151e-10	-0.910946163723125	0.089	0.308	7.1201887964087e-06	Microglia_4
cox6b17	2.89887966020913e-10	-0.949997774931302	0.019	0.201	7.3257587893145e-06	Microglia_4
si:ch211-1o7.33	2.99077928717957e-10	0.656080859869478	0.144	0.02	7.5579983366315e-06	Microglia_4
cadpsb6	2.99782169622249e-10	-0.785417406838169	0.012	0.157	7.57579520852386e-06	Microglia_4
fkbp1ab7	3.00581073919202e-10	-1.2426423923862	0.202	0.419	7.59598431901217e-06	Microglia_4
si:ch1073-126c3.2	3.06452669739869e-10	0.451740444942899	0.191	0.045	7.74436541699622e-06	Microglia_4
tox36	3.1693625372584e-10	-0.904624773324232	0.004	0.142	8.0092960679057e-06	Microglia_4
gnpda1	3.197321393403e-10	0.642438253980854	0.132	0.015	8.07995089326871e-06	Microglia_4
arhgap12b4	3.23568446683118e-10	0.732002987387042	0.179	0.044	8.17689821612907e-06	Microglia_4
mapkapk2a4	3.24580472918771e-10	0.553470535992762	0.156	0.042	8.20247313113027e-06	Microglia_4
pdia33	3.29535951054634e-10	0.652494090538216	0.51	0.314	8.32770301910167e-06	Microglia_4
sec61a14	3.32430050580423e-10	0.726786677988857	0.362	0.191	8.40083980821788e-06	Microglia_4
si:dkey-92j12.66	3.33925623444228e-10	-0.791708450405923	0	0.137	8.43863443005909e-06	Microglia_4
brinp16	3.33925623444228e-10	-0.856848547618463	0	0.144	8.43863443005909e-06	Microglia_4
pcmt5	3.33925993047456e-10	-0.794346000774035	0	0.152	8.43864377030226e-06	Microglia_4
glod51	3.37649387934966e-10	0.431653639909582	0.113	0.024	8.53273768250454e-06	Microglia_4
ENSAMXG000000209097	3.38348185828916e-10	-0.822203506171939	0.004	0.135	8.55039700408254e-06	Microglia_4
ENSAMXG000000132856	3.46139217989494e-10	-0.945712560915054	0.031	0.231	8.7472841778125e-06	Microglia_4
ENSAMXG000000168247	3.46368393528894e-10	-0.905719281811252	0.008	0.174	8.75307567286868e-06	Microglia_4
spryd7a6	3.46584995814504e-10	-0.686840997867003	0.117	0.308	8.75854942922834e-06	Microglia_4
camk2n1a6	3.53400754215786e-10	-1.04024969899133	0.004	0.164	8.93079045978713e-06	Microglia_4
csde15	3.83909343293265e-10	-0.77933875308205	0.148	0.368	9.70177301436409e-06	Microglia_4
gad1b7	3.92527477840733e-10	-1.42002096888247	0.016	0.177	9.91956189251316e-06	Microglia_4
ctbs2	3.93869318667231e-10	0.574117838503969	0.136	0.032	9.95347155203959e-06	Microglia_4
pde6d7	3.94109705858803e-10	-1.24214138345002	0.016	0.167	9.9595463767578e-06	Microglia_4
snx9b1	4.20334001058638e-10	0.597347659926974	0.167	0.042	1.06222605407528e-05	Microglia_4
atp5pf6	4.33810438521245e-10	-0.839251763982476	0.23	0.476	1.09628235918704e-05	Microglia_4
camk2g26	4.45214400911637e-10	-0.906112417864685	0.019	0.188	1.1251013125438e-05	Microglia_4
ENSAMXG000000252927	4.57978229935189e-10	-1.04438197304541	0	0.135	1.15735678486922e-05	Microglia_4
id47	4.61824878820024e-10	-1.43245645759712	0.016	0.185	1.16707765126608e-05	Microglia_4
si:ch1073-513e17.13	4.63758229817109e-10	0.569385461467556	0.132	0.023	1.17196342257082e-05	Microglia_4
ENSAMXG000000283223	4.86171528219368e-10	0.622030167219843	0.206	0.079	1.22860406896316e-05	Microglia_4
pcbd16	4.92376009133266e-10	-0.853709916344858	0.031	0.21	1.24428341268068e-05	Microglia_4
pclob7	5.05874197294974e-10	-0.82011568706634	0.004	0.147	1.27839468398413e-05	Microglia_4
ENSAMXG000000139713	5.18852169610163e-10	0.704657863125965	0.195	0.053	1.31119131782184e-05	Microglia_4
camk2n27	5.26938861520744e-10	-1.03055697933595	0.008	0.165	1.33162719694907e-05	Microglia_4
shisa47	5.29659757625835e-10	-0.782098316453034	0.023	0.165	1.33850317349625e-05	Microglia_4
fxr12	5.38044310975934e-10	0.665253886456533	0.21	0.068	1.35969177826728e-05	Microglia_4
upf3a6	5.49304954561865e-10	-0.777274127952869	0.004	0.147	1.38814855067329e-05	Microglia_4
ndufb37	5.86576883755933e-10	-0.70840815714196	0.136	0.335	1.48233844293962e-05	Microglia_4
ndufa77	6.08807659129938e-10	-0.845100545673151	0.105	0.319	1.53851783538727e-05	Microglia_4
dscc11	6.52794507749799e-10	0.529579916088918	0.117	0.017	1.64967700053452e-05	Microglia_4
LEPROT1	6.6551446967703e-10	0.592821873918935	0.148	0.027	1.68182161632082e-05	Microglia_4
ENSAMXG00000027276	6.76769079021558e-10	0.884518004047105	0.105	0.015	1.71026313959538e-05	Microglia_4
si:ch211-234p18.37	7.02228160435313e-10	-0.974053965826004	0.012	0.178	1.77460078423608e-05	Microglia_4
tapbp.15	7.11653976978009e-10	0.612213362015313	0.23	0.087	1.79842076522113e-05	Microglia_4
cyfip26	7.29920113181309e-10	-0.806976829401329	0.008	0.163	1.84458111802048e-05	Microglia_4
ewsr1a7	9.14058583182381e-10	-0.89180556220921	0.031	0.223	2.3099174455602e-05	Microglia_4
mgst3b5	9.27350618389861e-10	-0.713615994490361	0.058	0.225	2.34350774773302e-05	Microglia_4
ENSAMXG00000007248	9.29484712902493e-10	0.562165779652193	0.128	0.023	2.34890081797589e-05	Microglia_4
zeb2a1	9.35107865800958e-10	0.584431377854943	0.183	0.049	2.3631110876656e-05	Microglia_4
si:dkey-28b4.86	9.83112310507237e-10	-0.878432288639059	0.019	0.178	2.48442311988284e-05	Microglia_4
abhd17b	1.00168034740951e-09	0.695805821758313	0.14	0.03	2.53134640593857e-05	Microglia_4
zgc:1018407	1.00184907863051e-09	-0.865897232785379	0.008	0.165	2.53177280660715e-05	Microglia_4
rpl5a3	1.01687277566497e-09	0.352997144845492	0.646	0.471	2.56973919138294e-05	Microglia_4
ENSAMXG000000175456	1.03817393389216e-09	-0.745336964077611	0.008	0.153	2.62356934833887e-05	Microglia_4
chmp4bb3	1.04256662871678e-09	0.650951019137715	0.405	0.229	2.63467012743018e-05	Microglia_4
stat21	1.06090475371158e-09	0.657241328080985	0.249	0.089	2.68101240310453e-05	Microglia_4
ENSAMXG000000089392	1.07950595840572e-09	1.9920462344579	0.136	0.017	2.72801950748709e-05	Microglia_4
ywhag16	1.0934120163302e-09	-0.724534794579737	0.409	0.545	2.76316150646804e-05	Microglia_4
scrn26	1.10522573596336e-09	-0.590018326036329	0.012	0.132	2.79301595735301e-05	Microglia_4
cdh27	1.10522573596336e-09	-0.922108364474945	0.012	0.176	2.79301595735301e-05	Microglia_4
ginm16	1.11408272687128e-09	-0.911270910209453	0.062	0.273	2.81539845907642e-05	Microglia_4
ndufs45	1.19521138416753e-09	-0.746582434177407	0.14	0.342	3.02041868892978e-05	Microglia_4
ddx3b6	1.22753462546525e-09	0.610950768918521	0.339	0.157	3.10210275201323e-05	Microglia_4
cetn27	1.25801645961861e-09	-0.853845956241384	0.004	0.149	3.17913339510218e-05	Microglia_4
serinc21	1.27092983063567e-09	0.672853386137919	0.163	0.038	3.2117667749994e-05	Microglia_4
ENSAMXG000000087126	1.32809433471209e-09	-0.775159743200291	0.027	0.184	3.35622719325091e-05	Microglia_4
fam234b6	1.3292789474697e-09	-0.866656355034559	0.016	0.191	3.35922082815068e-05	Microglia_4
ENSAMXG000000181284	1.34400586070761e-09	0.640420354466194	0.156	0.046	3.39643721059421e-05	Microglia_4
ENSAMXG000000275014	1.34953275011066e-09	0.715471438955501	0.167	0.029	3.41040421280466e-05	Microglia_4
sgcb6	1.36830149232902e-09	-0.780738399173159	0.008	0.157	3.45783470126466e-05	Microglia_4
ENSAMXG00000016980	1.39660442014242e-09	0.583783940833839	0.113	0.013	3.5293590301419e-05	Microglia_4
fbxw76	1.41712252554637e-09	-0.773595220084507	0.027	0.187	3.58121033430822e-05	Microglia_4
si:dkeyp-69c1.77	1.48504356419285e-09	-0.821761473150022	0.016	0.177	3.75285359107175e-05	Microglia_4
soul46	1.5005965219653e-09	-0.764052672357416	0.012	0.161	3.7921574706585e-05	Microglia_4
pxdc1b2	1.53644970929363e-09	0.640761816516605	0.117	0.025	3.88276206035594e-05	Microglia_4
tox27	1.57050437165885e-09	-0.929167590030628	0.008	0.18	3.96882159761909e-05	Microglia_4
ENSAMXG000000138771	1.58876759658015e-09	0.559422038257911	0.136	0.033	4.0149745933177e-05	Microglia_4
kcnk61	1.66364110857484e-09	0.671970597020497	0.121	0.016	4.20418744547948e-05	Microglia_4
nudt146	1.72859216351925e-09	-0.687167519698454	0.066	0.231	4.36832525642949e-05	Microglia_4
ist16	1.7861761830757e-09	0.541713993023647	0.257	0.13	4.5138458322506e-05	Microglia_4
itgb52	1.96969979099181e-09	0.678885482508204	0.156	0.026	4.97762834181541e-05	Microglia_4
TMCC1 (1 of many)1	2.06094378483037e-09	0.648113679701007	0.125	0.023	5.20821103864484e-05	Microglia_4
ppib2	2.08182306716844e-09	0.497075925546573	0.588	0.42	5.26097507304138e-05	Microglia_4
atp1b3b7	2.15383485352826e-09	-0.891429272834395	0.004	0.159	5.44295605835126e-05	Microglia_4
lamp17	2.18429459673154e-09	-0.807942251038625	0.082	0.279	5.51993087540028e-05	Microglia_4
st8sia56	2.19878680171646e-09	-0.852929098152287	0	0.145	5.55655412661767e-05	Microglia_4
prickle2a7	2.19878920155141e-09	-0.821481853270763	0	0.134	5.55656019124057e-05	Microglia_4
cadm2b7	2.1987916013887e-09	-0.798775603503053	0	0.124	5.55656625586937e-05	Microglia_4
atp1a3b7	2.21993508034964e-09	-1.07757559246269	0.004	0.145	5.60999794155158e-05	Microglia_4
slc25a25a4	2.30214251839721e-09	0.67976419162939	0.335	0.14	5.8177443582416e-05	Microglia_4
clu7	2.36828809361455e-09	-1.10773515732898	0.004	0.162	5.98490084137332e-05	Microglia_4
zpr14	2.42274270990864e-09	0.703437990223503	0.28	0.117	6.12251310221012e-05	Microglia_4
NDFIP27	2.42542286130462e-09	-0.706881606867827	0.183	0.389	6.12928611280291e-05	Microglia_4
si:ch73-127m5.16	2.43472595607957e-09	-0.898522781072191	0.012	0.182	6.15279596360869e-05	Microglia_4
ENSAMXG000000189467	2.44270360465026e-09	-0.817513147645228	0.008	0.156	6.17295627931166e-05	Microglia_4
ndufb66	2.4571593279557e-09	-0.59276860808541	0.078	0.229	6.20948733767685e-05	Microglia_4
fgf13a7	2.68837277099988e-09	-0.822418196383949	0.008	0.155	6.79378682959379e-05	Microglia_4
gadd45ba7	2.70101826218744e-09	-0.773252393582059	0.58	0.673	6.82574325037388e-05	Microglia_4
tspan13b7	2.70534822129794e-09	-0.785939514018546	0.019	0.176	6.83668549004204e-05	Microglia_4
abracl5	2.79285201276748e-09	0.426254932745013	0.253	0.106	7.05781632146471e-05	Microglia_4
tbca6	2.80740203122796e-09	-0.622119812735086	0.058	0.222	7.09458567311617e-05	Microglia_4
epdr16	2.87329472869415e-09	-0.773085255046682	0.008	0.162	7.26110310888299e-05	Microglia_4
calr6	2.9841945467232e-09	-0.749608426024671	0.027	0.184	7.54135803902419e-05	Microglia_4
mfsd112	3.2489840334112e-09	0.566216309741719	0.156	0.038	8.21050755083346e-05	Microglia_4
pfdn53	3.36214483026051e-09	-0.692266736070917	0.117	0.324	8.49647620055135e-05	Microglia_4
PTPRD7	3.37093709748179e-09	-0.988277395375374	0.008	0.166	8.51869513904624e-05	Microglia_4
fosaa6	3.37503271518988e-09	-0.694470394501952	0.016	0.136	8.52904517455634e-05	Microglia_4
mapre26	3.44209700551068e-09	-0.720128757628906	0.105	0.306	8.69852334262603e-05	Microglia_4
psd3l7	3.61355351276066e-09	-1.04132513707888	0.101	0.309	9.13181108209746e-05	Microglia_4
tuba1c6	3.82694002397978e-09	-0.828330565995757	0.257	0.462	9.6710601345993e-05	Microglia_4
ndufa87	3.84565198360744e-09	-0.780248564946874	0.07	0.254	9.71834712777437e-05	Microglia_4
cib15	3.91558894767715e-09	0.745212020531972	0.288	0.097	9.89508482967493e-05	Microglia_4
ncalda6	4.16473574458118e-09	-0.862815500934404	0.047	0.224	0.000105247037001311	Microglia_4
ssr41	4.18449807282033e-09	0.663896817999201	0.405	0.218	0.000105746450798243	Microglia_4
sod16	4.29716093427139e-09	-0.800187066742423	0.128	0.357	0.000108593553969972	Microglia_4
wipf1b1	4.49822009815634e-09	0.531002972438876	0.113	0.022	0.000113674520100509	Microglia_4
pabpn17	4.64272490015103e-09	-0.810076911124403	0.066	0.257	0.000117326300951717	Microglia_4
zgc:195173	4.95985388380366e-09	0.320871122238903	0.183	0.068	0.000125340467497602	Microglia_4
ENSAMXG000000042993	5.25751909219344e-09	0.529752897430427	0.136	0.024	0.00013286276497882	Microglia_4
slc43a2a3	5.54305305061582e-09	0.728615231264925	0.187	0.059	0.000140078493642112	Microglia_4
herc43	5.54551620291564e-09	0.639388431522602	0.276	0.106	0.000140140739963881	Microglia_4
snap25a6	5.58927663636536e-09	-0.693770234196714	0	0.11	0.000141246609877589	Microglia_4
scdb6	5.9870019115717e-09	-0.811608365278856	0.043	0.19	0.000151297525307328	Microglia_4
spock27	6.10208478890018e-09	-0.888169144571253	0.023	0.196	0.000154205784700296	Microglia_4
zgc:1539931	6.21583434092597e-09	0.50898325427106	0.128	0.028	0.00015708034962954	Microglia_4
vat1l7	6.40463670204667e-09	-0.807118228674139	0.008	0.143	0.000161851574097421	Microglia_4
necab37	7.1613526802961e-09	-0.828572472271526	0.008	0.152	0.000180974543583763	Microglia_4
EIF5AL17	7.52492902693179e-09	-0.637240316822872	0.008	0.144	0.000190162481439593	Microglia_4
ENSAMXG000000043987	7.63796696388219e-09	-0.89208800981615	0.004	0.148	0.000193019063144267	Microglia_4
rap1b6	7.70397566689665e-09	0.375410768845281	0.588	0.381	0.000194687169078145	Microglia_4
pkma6	7.73284049454576e-09	-0.821938993323128	0.101	0.308	0.000195416612137666	Microglia_4
kars	8.06478863177207e-09	0.504717997006639	0.148	0.058	0.000203805273513512	Microglia_4
malt33	8.31106666759042e-09	0.596942890275567	0.128	0.024	0.000210028965756677	Microglia_4
hsf26	8.3983292353411e-09	0.614707559577936	0.3	0.162	0.000212234178106305	Microglia_4
lrch43	8.56796759140314e-09	0.525515726735767	0.128	0.031	0.000216521109002349	Microglia_4
ssr22	8.81934213624643e-09	0.591476484057794	0.374	0.235	0.000222873595125084	Microglia_4
tspan18a7	8.81971721376e-09	-0.915594744243652	0.012	0.162	0.000222883073708929	Microglia_4
jpt22	9.23481322499136e-09	0.425258031308916	0.14	0.055	0.000233372965008757	Microglia_4
ptp4a2b4	9.70080736170977e-09	0.450435693360131	0.389	0.243	0.000245149102837767	Microglia_4
mfng2	1.00176455870315e-08	0.507863463935107	0.101	0.013	0.000253155921629873	Microglia_4
zgc:1946787	1.00807080385895e-08	-0.861333409686767	0.019	0.159	0.000254749572843194	Microglia_4
chmp5b3	1.02243886263665e-08	0.599681076401201	0.304	0.157	0.000258380524976909	Microglia_4
PPP1R15B2	1.03144412339537e-08	0.546226234519841	0.183	0.063	0.000260656244423243	Microglia_4
sec61b3	1.0767032201019e-08	0.530161779279509	0.362	0.243	0.00027209367075195	Microglia_4
ndufa126	1.10004712380715e-08	-0.765528863075713	0.16	0.375	0.000277992908657304	Microglia_4
rap1ab2	1.10405192744201e-08	0.532970523489058	0.202	0.072	0.00027900496258387	Microglia_4
fam49al6	1.10579077418163e-08	-0.843311291663083	0.078	0.268	0.00027944438654344	Microglia_4
sept5a6	1.15692514801479e-08	-0.777623051437256	0.004	0.151	0.000292366554154816	Microglia_4
egr36	1.19994272966815e-08	0.45891845706075	0.249	0.122	0.000303237527214439	Microglia_4
AATK7	1.20480972721417e-08	-0.732457607074495	0.004	0.127	0.000304467466164292	Microglia_4
sec626	1.2213288742135e-08	-0.7572147244384	0.027	0.174	0.000308642019802493	Microglia_4
bin1b5	1.22251969914153e-08	0.599110070264306	0.14	0.024	0.000308942953170056	Microglia_4
ssr32	1.28244293355443e-08	0.563479148751633	0.354	0.199	0.000324086153738541	Microglia_4
gabarapa6	1.29123236922643e-08	-0.685876867912919	0.307	0.506	0.000326307332027211	Microglia_4
snx5	1.2948611445465e-08	0.577512499642391	0.132	0.036	0.000327224359838346	Microglia_4
rybpa7	1.35831045036868e-08	-0.675641057062656	0.027	0.171	0.000343258633912669	Microglia_4
slc32a17	1.39739769372901e-08	-0.889168612644108	0.012	0.153	0.000353136371182259	Microglia_4
fscn1b7	1.41215577906091e-08	-0.779857685631761	0	0.137	0.000356865886926482	Microglia_4
ENSAMXG000000278427	1.41215729962447e-08	-0.715389020136616	0	0.106	0.0003568662711881	Microglia_4
fosl26	1.44409520313139e-08	0.461155620941906	0.588	0.389	0.000364937298783333	Microglia_4
arpc5b3	1.47149892776109e-08	0.532891366343239	0.167	0.061	0.000371862494034506	Microglia_4
dhx581	1.51322122446612e-08	0.767362709621171	0.117	0.018	0.000382406135634832	Microglia_4
mef2cb2	1.64419009866621e-08	0.632056910472692	0.241	0.089	0.000415503279833939	Microglia_4
si:ch211-195b13.16	1.6612236078848e-08	0.529201284010998	0.471	0.266	0.000419807817948567	Microglia_4
PPP3CA7	1.76528934470244e-08	-0.945567143243588	0.047	0.202	0.000446106270299754	Microglia_4
slc16a1b	1.80024450101791e-08	0.587488081937135	0.121	0.02	0.000454939787852237	Microglia_4
syngr2b3	1.87031473608866e-08	0.467996574908313	0.132	0.048	0.000472647236956965	Microglia_4
chgb7	1.88821980259758e-08	-1.89975704701976	0.019	0.157	0.000477172026314435	Microglia_4
elk32	1.89007979878029e-08	0.529114208207974	0.121	0.03	0.000477642065949767	Microglia_4
trmt9b7	1.92080627915618e-08	-0.854606548071783	0	0.143	0.000485406954805558	Microglia_4
kif1ab7	1.92080627915618e-08	-0.87736089284166	0	0.147	0.000485406954805558	Microglia_4
oprd1a7	1.92080627915618e-08	-1.00106246331477	0	0.123	0.000485406954805558	Microglia_4
dkk3a7	1.96959238684394e-08	-0.693566936456733	0.012	0.144	0.000497735692079332	Microglia_4
dnajb11	2.02123488627247e-08	0.644936068132103	0.21	0.068	0.000510786268109915	Microglia_4
fosl1a7	2.02404055998347e-08	0.365407338962804	0.366	0.203	0.000511495289913422	Microglia_4
ENSAMXG000000277656	2.05583796356978e-08	-0.748176978115496	0.054	0.241	0.000519530811773718	Microglia_4
sccpdhb6	2.18949539704233e-08	-0.727204980929125	0.008	0.149	0.000553307381786568	Microglia_4
ENSAMXG000000188367	2.26937844891424e-08	-0.821222161669226	0.004	0.14	0.000573494627825118	Microglia_4
ncam26	2.27190182655103e-08	-0.742753826067487	0.008	0.131	0.000574132310587712	Microglia_4
alyref4	2.28045553136204e-08	0.543429962576785	0.311	0.16	0.000576293917330501	Microglia_4
tuba8l5	2.28547425453575e-08	0.501400202298619	0.171	0.055	0.000577562198863729	Microglia_4
ttc39c7	2.28875170848028e-08	-0.666673831740417	0.004	0.12	0.000578390444250051	Microglia_4
amph6	2.30241631347035e-08	-0.628861605009517	0.012	0.13	0.000581843626577093	Microglia_4
apbb16	2.35073757980582e-08	-0.748094679492987	0.051	0.22	0.000594054893792728	Microglia_4
emp17	2.36699612209599e-08	-0.756251603526759	0.008	0.147	0.000598163590014878	Microglia_4
rnaset22	2.36976924136979e-08	0.577595351168756	0.125	0.031	0.00059886438498656	Microglia_4
got2a5	2.38117787159505e-08	-0.659374623720897	0.132	0.316	0.000601747459930786	Microglia_4
hsd17b12a7	2.49640745477381e-08	-0.7614805007095	0.008	0.119	0.000630867127895891	Microglia_4
btbd6b6	2.61096215610733e-08	-0.648797433197002	0	0.108	0.000659816246469883	Microglia_4
hif1ab2	2.70734109873807e-08	0.450290911309649	0.315	0.176	0.000684172169062098	Microglia_4
si:dkeyp-92c9.32	2.80694974764112e-08	0.525232247138816	0.105	0.016	0.000709344270726387	Microglia_4
slc1a2b7	2.8474411734645e-08	-2.21271590301641	0.016	0.147	0.000719576858946213	Microglia_4
ENSAMXG000000259986	2.90474131835217e-08	-0.882730768707636	0.031	0.193	0.000734057178560777	Microglia_4
fbxo95	2.96511750068432e-08	-0.642349961437127	0.027	0.172	0.000749314843597934	Microglia_4
cntn1b7	3.03650509106133e-08	-0.737724325509587	0.008	0.143	0.000767355201562108	Microglia_4
fundc25	3.03944229343096e-08	-0.81031448058101	0.132	0.369	0.000768097461972937	Microglia_4
mapk35	3.1281467616562e-08	-0.596858291199746	0.082	0.211	0.000790513968138137	Microglia_4
ENSAMXG000000056167	3.15691515933872e-08	-0.751255110235758	0.008	0.13	0.000797784029916488	Microglia_4
tagln25	3.1831642352685e-08	0.54829571828843	0.16	0.054	0.000804417433894703	Microglia_4
hsp90b14	3.37290113991455e-08	0.533478484088656	0.311	0.178	0.000852365847067806	Microglia_4
swap70a5	3.49121083364277e-08	0.470662983695782	0.156	0.044	0.000882263889769864	Microglia_4
si:ch211-113g11.67	3.63318607485083e-08	-0.684119363541965	0.019	0.151	0.000918142452975552	Microglia_4
ndufs56	3.74877615099487e-08	-0.609222201677533	0.261	0.448	0.000947353221117913	Microglia_4
DOCK22	3.75540963462373e-08	0.486169107741604	0.113	0.026	0.000949029568765762	Microglia_4
plk2b7	3.96937013910044e-08	-0.825477900367495	0.012	0.15	0.00100309952785207	Microglia_4
yrk3	4.12930273675165e-08	0.526686158698741	0.156	0.044	0.00104351609460451	Microglia_4
lhfpl37	4.14578621261942e-08	-0.722952085015167	0.012	0.138	0.00104768163379105	Microglia_4
rundc3aa6	4.24226925893933e-08	-0.667012782761578	0.008	0.131	0.00107206386442656	Microglia_4
si:ch211-151p13.87	4.32625602768384e-08	-0.636667319163238	0.004	0.114	0.00109328816075598	Microglia_4
ENSAMXG000000102034	4.33705670040683e-08	0.600960956279266	0.222	0.08	0.00109601759875981	Microglia_4
clcn7	4.36300767791161e-08	0.746687123177375	0.179	0.042	0.00110257567028504	Microglia_4
idh26	4.58051357963389e-08	-0.598636737780969	0.039	0.154	0.00115754158670928	Microglia_4
ube2l3a3	4.6719163487361e-08	0.569183912643658	0.506	0.336	0.0011806399804891	Microglia_4
ENSAMXG000000034313	4.72648219376738e-08	0.60642630783159	0.315	0.171	0.00119442931518696	Microglia_4
anxa13l6	4.74982918990095e-08	-0.544667601332455	0.012	0.108	0.00120032933457987	Microglia_4
rpl22l15	4.92544425094119e-08	0.500157819837785	0.447	0.268	0.00124470901665535	Microglia_4
rasd17	4.95565885594326e-08	-1.09263064395498	0.043	0.18	0.00125234454948542	Microglia_4
isca26	5.2064391656395e-08	-0.683565027227952	0.035	0.185	0.00131571924154876	Microglia_4
kidins220b6	5.39800378584958e-08	-0.775629062638868	0.054	0.239	0.00136412953672205	Microglia_4
ncf43	5.49728308699762e-08	0.560340283119564	0.136	0.025	0.00138921840891517	Microglia_4
pafah1b25	5.65076147115437e-08	-0.700763826123773	0.008	0.144	0.00142800393137542	Microglia_4
mapk112	5.68036195996443e-08	0.599798564868696	0.175	0.066	0.00143548427090261	Microglia_4
ube2e36	5.6973372497373e-08	-0.553433303457807	0.039	0.17	0.00143977409638111	Microglia_4
rnf107	5.76373565043338e-08	-0.560299190165863	0.035	0.178	0.00145655363622102	Microglia_4
prdx36	5.8753911715898e-08	-0.693142435321793	0.027	0.179	0.00148477010297246	Microglia_4
cops96	5.9286441292352e-08	-0.643344081743168	0.058	0.224	0.00149822765789903	Microglia_4
dctn47	5.94629701301466e-08	-0.610612892669613	0.023	0.152	0.00150268871815894	Microglia_4
slc38a24	6.0035964750491e-08	0.561371416923126	0.475	0.32	0.00151716886520966	Microglia_4
NPTX17	6.11200927966732e-08	-1.25471239684499	0.012	0.151	0.00154456586506473	Microglia_4
zgc:1949816	6.15681148524066e-08	-0.594024811451645	0.016	0.137	0.00155588783043517	Microglia_4
fbxl55	6.25592591572493e-08	-0.614068687910147	0.008	0.122	0.00158093503816285	Microglia_4
sept66	6.43088452362e-08	-0.749203257083062	0.031	0.188	0.00162514882796401	Microglia_4
znf395b4	6.60024168394461e-08	-0.589494318589754	0.004	0.103	0.00166794707594964	Microglia_4
cd2ap	6.86589515829783e-08	0.598360831474726	0.101	0.015	0.00173508036545345	Microglia_4
magt11	6.8786232398734e-08	0.644675692744421	0.195	0.053	0.00173829687894841	Microglia_4
sub1b5	6.92686203050472e-08	-0.6086413238291	0.074	0.232	0.00175048730372885	Microglia_4
ENSAMXG000000106887	7.21455608537381e-08	-0.789496933884366	0.004	0.12	0.00182319046833482	Microglia_4
zgc:1655085	7.33768695432255e-08	-0.788629341190329	0.004	0.121	0.00185430687022685	Microglia_4
stxbp5a7	7.52620039575652e-08	-0.795900328450614	0.004	0.144	0.00190194610201163	Microglia_4
csnk1e7	7.81781233044639e-08	-0.617659972391395	0.004	0.115	0.00197563935402711	Microglia_4
meaf64	7.87521800335835e-08	-0.652042831142171	0.062	0.219	0.00199014634162869	Microglia_4
rel4	7.90494131574759e-08	0.53283100944731	0.195	0.073	0.00199765771990257	Microglia_4
ENSAMXG000000144732	7.93231230864507e-08	0.60007214611959	0.14	0.029	0.0020045746435177	Microglia_4
timm23b6	8.06028000053691e-08	-0.622991441635011	0.008	0.127	0.00203691335893568	Microglia_4
sypl2b1	8.48494481614482e-08	0.542211120905874	0.101	0.018	0.00214423040448796	Microglia_4
rnf19b3	8.65899357581283e-08	0.480432782743207	0.331	0.181	0.00218821426654366	Microglia_4
kif3a5	9.27208765164494e-08	-0.718044495339898	0.027	0.181	0.00234314927044719	Microglia_4
rbm4.15	9.56823043043152e-08	-0.645438150723212	0.004	0.111	0.00241798751207435	Microglia_4
cript7	9.56939325206732e-08	-0.657266463438937	0.062	0.215	0.00241828136872993	Microglia_4
dnajc127	9.61076563538656e-08	-0.694167930257677	0.019	0.17	0.00242873658371854	Microglia_4
rhoaa3	9.89927272308788e-08	0.412983504172297	0.222	0.114	0.00250164520985154	Microglia_4
si:dkey-79d12.51	1.00300084056606e-07	0.501507890559271	0.101	0.016	0.00253468342419448	Microglia_4
ENSAMXG000000072256	1.0328176009769e-07	-0.607131429293409	0.533	0.7	0.00261003335942873	Microglia_4
atp6v0a1b7	1.05438321617772e-07	-0.593080303184019	0.004	0.113	0.00266453182560273	Microglia_4
zgc:1017152	1.05888884421569e-07	0.57949056717705	0.105	0.023	0.00267591799821747	Microglia_4
zfhx47	1.07652665538557e-07	-0.784672332656237	0.008	0.118	0.00272049051082488	Microglia_4
ldb2b7	1.08969018162128e-07	-0.583456936175513	0.008	0.111	0.00275375605797513	Microglia_4
wdr136	1.0896911529516e-07	-0.595900601671685	0.008	0.125	0.00275375851262399	Microglia_4
dixdc1a7	1.0946298250862e-07	-0.528396505551695	0.012	0.111	0.00276623903097534	Microglia_4
ube2na5	1.11223815376798e-07	-0.70788073640491	0.14	0.339	0.00281073703838707	Microglia_4
napab	1.125562688361e-07	0.478664152843843	0.156	0.051	0.00284440946975708	Microglia_4
rgs5b7	1.15471005606844e-07	-1.52093310968596	0.039	0.179	0.00291806778269057	Microglia_4
ENSAMXG000000203567	1.15788446913809e-07	-0.614523084373654	0.008	0.119	0.00292608984195888	Microglia_4
ndufa66	1.17125236970777e-07	-0.646383037277226	0.175	0.382	0.00295987186348851	Microglia_4
nr2f1a7	1.17180157970959e-07	-0.926474580465634	0.016	0.157	0.0029612597720841	Microglia_4
pars22	1.1885677643512e-07	0.583980865634083	0.132	0.025	0.00300362959729192	Microglia_4
pcloa6	1.19592605022488e-07	-0.709409280821979	0.008	0.135	0.00302222472152329	Microglia_4
ENSAMXG000000120967	1.20018892691344e-07	-0.739030165203249	0	0.131	0.00303299743720295	Microglia_4
luzp2 (1 of many)7	1.2518964979302e-07	-0.902286815040298	0.008	0.142	0.00316366763991941	Microglia_4
rgs87	1.26823997135017e-07	-0.740477950110253	0.004	0.123	0.00320496923159902	Microglia_4
ENSAMXG000000162084	1.28440913902099e-07	-0.978607852884807	0.004	0.101	0.00324583033521995	Microglia_4
spryd7b6	1.3522280079057e-07	-0.725663669592113	0.008	0.148	0.00341721539877851	Microglia_4
psmb9a2	1.36634137134614e-07	0.590687867716113	0.125	0.032	0.00345288127952882	Microglia_4
syt9a7	1.37987916031394e-07	-0.683851260704692	0.004	0.113	0.00348709262602935	Microglia_4
PDIA6	1.38582212605197e-07	0.485235532943283	0.132	0.037	0.00350211109474594	Microglia_4
sem16	1.47639777326432e-07	-0.534918484845326	0.409	0.559	0.00373100481281626	Microglia_4
ENSAMXG000000138357	1.48115775377431e-07	-0.69573984229902	0.023	0.16	0.00374303375956307	Microglia_4
hebp27	1.52802051268911e-07	-0.949861264917523	0.016	0.117	0.00386146063761665	Microglia_4
slc6a1b7	1.53205804264558e-07	-1.23547295486764	0.019	0.153	0.00387166387956965	Microglia_4
srp144	1.54549474798714e-07	-0.630311711277376	0.016	0.133	0.0039056197776383	Microglia_4
rpl224	1.59449843752441e-07	-0.445738720898767	0.739	0.817	0.00402945700146794	Microglia_4
trib26	1.59854798524509e-07	-0.743587600659668	0.019	0.145	0.00403969061351286	Microglia_4
EZH16	1.62530358229288e-07	-0.603090582714581	0	0.104	0.00410730468281234	Microglia_4
cplx17	1.63801902819396e-07	-0.806245424261095	0.004	0.117	0.00413943788614896	Microglia_4
eif4a26	1.64642549645185e-07	-0.566188688202915	0.16	0.338	0.00416068187208348	Microglia_4
atp5f1b6	1.66328974863347e-07	-0.59374543116428	0.525	0.645	0.00420329952377165	Microglia_4
atf27	1.79160338691722e-07	-0.68070547968648	0.179	0.36	0.0045275609190785	Microglia_4
si:ch1073-140o9.27	1.84583667153355e-07	-0.791999072680822	0.016	0.147	0.00466461385263244	Microglia_4
srp9	1.88586659544239e-07	0.403000711646552	0.148	0.071	0.00476577347334247	Microglia_4
psmb75	1.90095203130931e-07	-0.691449067569869	0.058	0.227	0.00480389587832176	Microglia_4
fstl1b7	1.92443913171993e-07	-0.77571337298505	0.008	0.136	0.00486325012976944	Microglia_4
sulf2b7	1.92505340371086e-07	-0.829598689008984	0.019	0.148	0.00486480245651773	Microglia_4
si:ch211-153j24.37	1.9384126496677e-07	-0.776608994190362	0.016	0.147	0.00489856260697526	Microglia_4
slc6a1a7	1.95495657968174e-07	-0.716741078658521	0.004	0.128	0.00494037077251373	Microglia_4
nckap17	2.08991135300799e-07	-0.591932194452169	0.012	0.125	0.00528141498018649	Microglia_4
tmem263	2.11137239496895e-07	0.409941577141133	0.105	0.032	0.00533564917932604	Microglia_4
ensab4	2.13143687947674e-07	-0.665451658356401	0.016	0.137	0.00538635413812567	Microglia_4
snx112	2.16640536523277e-07	0.550251092395581	0.14	0.039	0.00547472299847973	Microglia_4
epsti11	2.2276267495438e-07	0.548375519046009	0.101	0.027	0.00562943555877213	Microglia_4
plppr15	2.26708417031358e-07	-0.648314283576076	0.012	0.14	0.00572914840679945	Microglia_4
eif3f4	2.33651549048478e-07	-0.590851867268648	0.237	0.433	0.00590460829600408	Microglia_4
ENSAMXG000000106494	2.45432062446479e-07	0.533179456464457	0.249	0.093	0.00620231365008497	Microglia_4
atp6v1e1a4	2.50519737262671e-07	0.337300724087317	0.105	0.039	0.00633088428036496	Microglia_4
fam50a7	2.52938839287298e-07	-0.558331382781788	0.039	0.177	0.0063920174076293	Microglia_4
tap1	2.57319827106584e-07	0.48281289358842	0.113	0.026	0.00650272935081048	Microglia_4
syt127	2.58616584204266e-07	-0.691857965958775	0.008	0.111	0.00653549969942601	Microglia_4
myh9a1	2.6437973397965e-07	0.636916021399855	0.125	0.02	0.00668114025739973	Microglia_4
hmga1b6	2.72503644035406e-07	-0.647319978054959	0.008	0.129	0.00688643958841875	Microglia_4
ank3b6	2.77260587078124e-07	-0.670996524143679	0.016	0.159	0.00700665229605128	Microglia_4
glmp2	2.82314039452135e-07	0.476216480801706	0.156	0.055	0.0071343580909949	Microglia_4
bhlhe406	2.87650028635175e-07	-0.589826660855488	0.358	0.527	0.0072692038736395	Microglia_4
optn2	2.90371094044162e-07	0.506900361235884	0.163	0.059	0.00733796791759003	Microglia_4
ctbp2a6	2.97528140070165e-07	-0.810434896591183	0	0.136	0.00751883362771313	Microglia_4
gpx1b7	3.03759422586596e-07	-0.636708061426733	0.016	0.135	0.00767630436818587	Microglia_4
si:ch211-191j22.35	3.06449003132503e-07	-0.553786341470336	0.027	0.147	0.00774427275816148	Microglia_4
pdcd61	3.12594199578396e-07	0.452681778722785	0.187	0.08	0.00789956801754564	Microglia_4
fyna7	3.13498974231726e-07	-0.608352349453763	0.004	0.11	0.00792243257780994	Microglia_4
arrdc22	3.27211299801571e-07	0.459810825410232	0.202	0.089	0.00826895675728549	Microglia_4
fkbp47	3.36935683354172e-07	0.564715476196407	0.556	0.369	0.00851470165404327	Microglia_4
si:ch211-262e15.16	3.43429914845978e-07	-0.529520032649843	0.058	0.189	0.0086788173780727	Microglia_4
elf11	3.59136899296791e-07	0.627119482028802	0.152	0.031	0.00907574858212921	Microglia_4
cbln16	3.75025915639387e-07	-1.02767868315577	0.016	0.113	0.00947727991412294	Microglia_4
atp5mf6	3.77715239221636e-07	-0.473356968873627	0.541	0.645	0.00954524181036995	Microglia_4
pim17	3.83875275140888e-07	-0.642561347994901	0.07	0.221	0.00970091207808537	Microglia_4
pygmb7	3.89350970324047e-07	-0.754991876604915	0.016	0.158	0.009839288371059	Microglia_4
ENSAMXG000000087226	3.898904032787e-07	-0.866764042107842	0.019	0.151	0.00985292038125603	Microglia_4
zgc:1231055	3.91826298265773e-07	-0.482588824521353	0.066	0.182	0.00990184238347435	Microglia_4
eif3m5	4.00324092424817e-07	-0.416204213200298	0.121	0.251	0.0101165901396675	Microglia_4
ENSAMXG000000167717	4.03822628102855e-07	-0.645745833299743	0.097	0.256	0.0102050016347873	Microglia_4
krtcap2	4.04213924254011e-07	0.467126023988804	0.163	0.067	0.0102148900798231	Microglia_4
ndel1b2	4.18392539335401e-07	0.4835616439091	0.191	0.091	0.0105731978615449	Microglia_4
cd9a7	4.24543361726895e-07	-0.699572317463509	0.156	0.323	0.0107286352942004	Microglia_4
dnajb1b5	4.26370060640148e-07	0.460170921063421	0.198	0.105	0.0107747978024372	Microglia_4
ENSAMXG000000014462	4.93311207197494e-07	0.484877722742126	0.14	0.048	0.0124664675170879	Microglia_4
golga75	5.16127926176413e-07	-0.679631808477958	0.07	0.23	0.0130430688224041	Microglia_4
pfn2l7	5.26210294690077e-07	-0.667233730422534	0.23	0.385	0.0132978603571129	Microglia_4
anks1b5	5.29621183419995e-07	-0.676434668297148	0.023	0.15	0.0133840569262067	Microglia_4
jpt1a5	5.55510051901081e-07	-0.652294854341549	0.089	0.238	0.0140382945215922	Microglia_4
ENSAMXG000000095877	5.60285024285548e-07	-0.389658499508297	0.109	0.242	0.0141589628487201	Microglia_4
naca6	5.60362893703597e-07	-0.37893817268148	0.743	0.789	0.0141609306867836	Microglia_4
ndufa18	5.70971718773417e-07	-0.580567820387263	0.152	0.318	0.014429026305123	Microglia_4
pde10a1	5.71838483223286e-07	0.539481827342511	0.163	0.065	0.0144509303095357	Microglia_4
alas16	5.77308328891793e-07	-0.785616429622897	0.027	0.126	0.0145891587794245	Microglia_4
ENSAMXG00000009728	5.77593647429633e-07	0.439928851680673	0.148	0.056	0.0145963690641943	Microglia_4
sumo3a6	5.93591795443906e-07	-0.52828297740279	0.28	0.45	0.015000658262663	Microglia_4
zfand2a3	6.23883288736074e-07	0.426166953222348	0.136	0.045	0.0157661545896493	Microglia_4
mat2b5	6.30943558475842e-07	-0.624933052281505	0.035	0.159	0.015944574666243	Microglia_4
arsa	6.31648839024742e-07	0.403673282849533	0.101	0.03	0.0159623978109942	Microglia_4
ppme17	6.31989739384147e-07	-0.669149657490237	0.051	0.203	0.0159710127039768	Microglia_4
cfap365	6.37841520022355e-07	-0.586048352401879	0.008	0.116	0.0161188930524849	Microglia_4
SDC37	6.40395461996233e-07	-0.656621397591762	0.008	0.116	0.0161834337201068	Microglia_4
tmem2541	7.00968566804021e-07	0.390756541242548	0.109	0.042	0.0177141766517044	Microglia_4
LASP17	7.03179511180144e-07	0.378536460369082	0.362	0.209	0.0177700494270334	Microglia_4
ENSAMXG000000073631	7.14114098618298e-07	0.343661626550089	0.101	0.037	0.018046377386183	Microglia_4
fsd17	7.18898620429872e-07	-0.724884497928149	0.008	0.132	0.0181672870368833	Microglia_4
plk37	7.34990376025839e-07	-0.677301674941613	0.031	0.141	0.018573941792549	Microglia_4
degs14	7.36952162187376e-07	0.528240270523575	0.206	0.088	0.0186235180906372	Microglia_4
ENSAMXG000000130851	7.41161441207493e-07	0.536327197055289	0.272	0.152	0.0187298907807546	Microglia_4
zgc:1750667	7.52486080831258e-07	-0.490460298414966	0.023	0.127	0.0190160757486867	Microglia_4
ccnl1a5	7.54168735629896e-07	0.51848432397361	0.455	0.285	0.0190585981181031	Microglia_4
psmc44	7.76881526471701e-07	-0.57311306434232	0.051	0.166	0.0196325730554664	Microglia_4
chrm4a7	8.24014184360005e-07	-0.822732858791127	0.004	0.105	0.0208236624529617	Microglia_4
tubb27	8.41402261037811e-07	-0.556457611908561	0.008	0.106	0.0212630765386865	Microglia_4
mapk8a7	8.50496553182616e-07	-0.515073309110564	0.031	0.136	0.0214928983954779	Microglia_4
ndufa116	8.58192213207495e-07	-0.46510639183934	0.222	0.384	0.0216873754199666	Microglia_4
wasb3	8.84511952109905e-07	0.458444192351759	0.128	0.033	0.0223525015417694	Microglia_4
ndufb27	8.95021956312256e-07	-0.682522635412667	0.156	0.342	0.022618099857967	Microglia_4
ACYP15	8.99356893479615e-07	-0.509308630568384	0.004	0.106	0.0227276480551233	Microglia_4
R3HDM17	9.19698105066642e-07	-0.738822314827071	0.023	0.145	0.0232416908131391	Microglia_4
sod25	9.40256219005534e-07	-0.70052478289259	0.054	0.209	0.0237612149104889	Microglia_4
ENSAMXG000000092987	9.4061636503592e-07	-0.521725768948469	0.008	0.102	0.0237703161608227	Microglia_4
mrpl535	9.62351953466139e-07	-0.579015536778815	0.016	0.123	0.0243195962160428	Microglia_4
nrn1a7	9.90203593363111e-07	-0.957756925386472	0	0.115	0.0250234350078792	Microglia_4
ENSAMXG000000016945	9.98849924016448e-07	-0.510596147263349	0.226	0.394	0.0252419364298197	Microglia_4
rdh14a5	1.0167760349991e-06	-0.432466783802828	0.019	0.108	0.0256949471804622	Microglia_4
ENSAMXG000000188095	1.0309838935093e-06	-0.489619291569549	0.058	0.186	0.0260539939728735	Microglia_4
stau26	1.04944811016661e-06	-0.618750549686149	0.027	0.161	0.0265206031920204	Microglia_4
lpcat44	1.05610947659329e-06	0.686401392925805	0.389	0.232	0.0266889425829889	Microglia_4
atp1a1b7	1.06980735618922e-06	-1.12632099963262	0.004	0.122	0.0270351016982578	Microglia_4
eif1axa2	1.12638103326727e-06	0.514275971280258	0.331	0.215	0.0284647750916972	Microglia_4
pfn26	1.13880648997208e-06	-0.593558213332549	0.004	0.113	0.0287787788080844	Microglia_4
stx12l6	1.14040457866268e-06	-0.667296381972771	0.016	0.141	0.0288191641073847	Microglia_4
ENSAMXG000000180907	1.15791753699512e-06	-0.614018954299431	0.004	0.108	0.0292617340774037	Microglia_4
MARCKS4	1.15886664432106e-06	-0.536469152688632	0.463	0.575	0.0292857189686374	Microglia_4
rasl11b7	1.16136758319074e-06	-0.929819164191651	0.023	0.114	0.0293489201948132	Microglia_4
vwc2l7	1.21069076040382e-06	-0.621792393432095	0.008	0.102	0.0305953662061649	Microglia_4
rab5c4	1.23496289333438e-06	0.445895763957402	0.362	0.23	0.031208747277453	Microglia_4
srsf7b6	1.24650890980337e-06	-0.562199277965754	0.023	0.133	0.031500526659641	Microglia_4
ngb7	1.30532464084998e-06	-0.804932604035089	0.016	0.118	0.0329868589989199	Microglia_4
kcnip1b7	1.38997207931769e-06	-0.578453278767823	0.016	0.128	0.0351259844164373	Microglia_4
msi2a3	1.46068988586359e-06	-0.750403548098214	0.019	0.124	0.0369130941056589	Microglia_4
arhgef1a3	1.49371525914518e-06	0.421734539092292	0.187	0.092	0.0377476783138577	Microglia_4
map1lc3a7	1.49425445206838e-06	-0.564300707631779	0.035	0.159	0.0377613042582201	Microglia_4
eef2l26	1.54129870886333e-06	-0.623539677717476	0.012	0.132	0.0389501596716853	Microglia_4
gad1a7	1.55138990738694e-06	-0.852059838077982	0.008	0.117	0.0392051743495753	Microglia_4
NAP1L15	1.57876404545348e-06	-0.581482334704077	0.163	0.303	0.0398969461926549	Microglia_4
dpy306	1.62556440034715e-06	-0.600036473000416	0.062	0.208	0.0410796379611729	Microglia_4
hspd13	1.63656169983931e-06	0.591394048204649	0.346	0.189	0.0413575507166392	Microglia_4
cacnb4b6	1.66600999571253e-06	-0.566487198580833	0.008	0.108	0.0421017386016514	Microglia_4
ENSAMXG000000288885	1.66928618646841e-06	-0.483558328363338	0.012	0.112	0.0421845312182432	Microglia_4
ENSAMXG000000119016	1.71263313408662e-06	-0.574303310083949	0.031	0.161	0.043279951931503	Microglia_4
dock8	1.72279907874553e-06	0.426061003877455	0.117	0.032	0.0435368555189784	Microglia_4
acot76	1.72777210065935e-06	-0.576573291586172	0.023	0.13	0.0436625287557625	Microglia_4
eef2a.15	1.74128816294857e-06	-0.39741521745602	0.537	0.655	0.0440040931658733	Microglia_4
DDIT4L7	1.80052684911406e-06	-0.639336488467646	0	0.103	0.0455011140039613	Microglia_4
g6pd1	1.80121436895058e-06	0.542260197872572	0.167	0.055	0.0455184883177501	Microglia_4
tmbim47	1.8227997770435e-06	-0.559264360639312	0.074	0.209	0.0460639731656664	Microglia_4
kifap3a5	1.83981478430933e-06	-0.521965475103236	0.027	0.14	0.0464939594142811	Microglia_4
mrps18c6	1.9157725378491e-06	-0.606974741897727	0.051	0.186	0.0484134878039846	Microglia_4
ccnc6	1.94398304214511e-06	-0.530137192050745	0.027	0.138	0.049126395458049	Microglia_4
ENSAMXG000000091937	1.96768299550065e-06	-0.680270709270971	0.035	0.162	0.0497253169792968	Microglia_4
eno37	2.01091051406695e-06	0.473480227536481	0.253	0.135	0.0508177196009858	Microglia_4
lrrc4ba7	2.06537558292391e-06	-0.719286439733926	0.004	0.131	0.0521941063560701	Microglia_4
rgs47	2.07271991684831e-06	-1.54896630437274	0.054	0.173	0.0523797050186737	Microglia_4
adgrb1a5	2.11739360012156e-06	-0.621230708484368	0.004	0.108	0.0535086536686721	Microglia_4
tnrc6c17	2.19718255965269e-06	-0.695886545811773	0.031	0.166	0.0555250004649832	Microglia_4
ENSAMXG000000073016	2.20953871889093e-06	-0.408961132928546	0.027	0.112	0.0558372529650928	Microglia_4
si:ch211-220f12.11	2.21994319224756e-06	0.502661499058592	0.16	0.066	0.0561001844112882	Microglia_4
hlfb6	2.2568340809481e-06	-0.791536256199147	0.027	0.15	0.0570324540596395	Microglia_4
cby16	2.31198431443334e-06	-0.514694450014345	0.012	0.109	0.0584261556100448	Microglia_4
ENSAMXG000000207385	2.34741092903974e-06	-0.582505837053431	0.051	0.186	0.0593214215877632	Microglia_4
NDUFB86	2.38769873458288e-06	-0.634345706009365	0.163	0.334	0.060339534721644	Microglia_4
selenok5	2.53136748193053e-06	-0.622840340250412	0.257	0.45	0.0639701876358665	Microglia_4
aif1l6	2.55869018752353e-06	0.433532450031157	0.187	0.086	0.0646606597289072	Microglia_4
siah15	2.6351913803392e-06	-0.499053378853189	0.023	0.112	0.0665939213725519	Microglia_4
srsf45	2.67895910053165e-06	-0.535284093918033	0.093	0.243	0.0676999754295352	Microglia_4
fbxl3b7	2.72067726480155e-06	-0.652734241195856	0.008	0.117	0.0687542351588	Microglia_4
eif1b4	2.83886880916654e-06	0.380737921960466	0.747	0.585	0.0717410536764475	Microglia_4
sgk17	2.85256205828346e-06	-0.686533781099572	0.008	0.104	0.0720870957748814	Microglia_4
si:dkey-78l4.144	2.88537423233142e-06	-0.335780382883152	0.089	0.212	0.0729162922252473	Microglia_4
sdf2l14	2.91923897157246e-06	0.463489580716928	0.222	0.124	0.0737720880506076	Microglia_4
r3hdm17	2.92570296877848e-06	-0.789803995136838	0.058	0.193	0.073935439724001	Microglia_4
PCDH107	3.11044681528526e-06	-0.600809869706928	0.008	0.111	0.0786041014690739	Microglia_4
arf53	3.12038833100963e-06	0.506127903288327	0.377	0.246	0.0788553335129444	Microglia_4
hprt1l6	3.31189012017035e-06	-0.582463885834524	0.008	0.122	0.0836947752268248	Microglia_4
gpia7	3.42717847055202e-06	-0.606719277523586	0.136	0.3	0.0866082271293201	Microglia_4
ENSAMXG000000210376	3.43561512502909e-06	-0.569808173385209	0.019	0.129	0.0868214298246101	Microglia_4
ENSAMXG000000188121	3.65437851203198e-06	0.424679498870086	0.117	0.039	0.09234979937756	Microglia_4
cdc42l4	3.68363990091832e-06	0.578372658027493	0.206	0.076	0.0930892639361068	Microglia_4
nell2a7	3.69152483422483e-06	-0.782893634606356	0.004	0.129	0.0932885240856957	Microglia_4
atrx7	3.79074932862147e-06	-0.634369531209988	0.082	0.221	0.0957960262835931	Microglia_4
cnpy21	3.79767670994271e-06	0.529474009744781	0.249	0.106	0.0959710881369622	Microglia_4
stard31	3.80884147141419e-06	0.460696368915057	0.109	0.028	0.0962532328241081	Microglia_4
slc4a10b7	3.81558712422093e-06	-0.659526659243254	0.004	0.118	0.0964237022161872	Microglia_4
anxa4	3.85695153978728e-06	0.481443707024095	0.121	0.034	0.0974690223619644	Microglia_4
psmd84	3.90647147624643e-06	0.403645728085322	0.381	0.267	0.0987204406762235	Microglia_4
txndc173	3.92104546729832e-06	0.502215603916772	0.268	0.142	0.099088740004096	Microglia_4
ENSAMXG000000274887	4.01135879862123e-06	-0.622015816702293	0.012	0.123	0.101371048199957	Microglia_4
pgam1a6	4.09627862185622e-06	-0.656977717990102	0.128	0.312	0.103517057052929	Microglia_4
rsrc26	4.11530067931095e-06	-0.489543096408738	0.062	0.171	0.103997763466867	Microglia_4
ndufa105	4.1257885705854e-06	-0.596634708043552	0.078	0.226	0.104262802967264	Microglia_4
bmi1b6	4.17119844000524e-06	-0.632726505781249	0.008	0.115	0.105410355777372	Microglia_4
vdac24	4.23350657373659e-06	0.519337044147036	0.467	0.322	0.106984944624897	Microglia_4
sdha5	4.26529940522127e-06	-0.673127265153475	0.089	0.267	0.107788381269347	Microglia_4
pitpnbl6	4.28065397522727e-06	-0.725759977798522	0.062	0.243	0.108176406607968	Microglia_4
ACTB6	4.37111439147297e-06	0.261215844415866	0.872	0.751	0.110462431786913	Microglia_4
cdkn2aipnl6	4.3744502981303e-06	-0.446289518248399	0.023	0.13	0.110546733484051	Microglia_4
wtap1	4.44356574490541e-06	-0.421852385417394	0.054	0.161	0.112293349939505	Microglia_4
arl66	4.52806705706849e-06	-0.565824918590653	0.008	0.118	0.114428782599178	Microglia_4
nt5c1ab7	4.66797698175213e-06	-0.615619756373926	0.008	0.109	0.117964446305858	Microglia_4
ENSAMXG000000068137	4.67516715759167e-06	-0.61013924834644	0.331	0.499	0.118146149239499	Microglia_4
ddit47	4.67799857211282e-06	-0.648088483208325	0.066	0.185	0.118217701915863	Microglia_4
gprc5bb7	4.8606760461218e-06	-0.67546821503098	0.004	0.11	0.122834144361544	Microglia_4
ugcg1	5.04224140777087e-06	0.529678319633422	0.136	0.047	0.127422482615778	Microglia_4
ENSAMXG000000052274	5.10316866284131e-06	0.494614123572341	0.109	0.023	0.128962175278663	Microglia_4
glyr17	5.11778443938723e-06	-0.559712808741445	0.054	0.177	0.129331530567755	Microglia_4
esrra6	5.1373283473959e-06	0.489279213633042	0.245	0.118	0.129825424667042	Microglia_4
hmg20a4	5.24423461907146e-06	-0.386858953246382	0.027	0.113	0.132527053058555	Microglia_4
dnajb9b3	5.46667875943232e-06	0.486023959319964	0.187	0.087	0.138148438929614	Microglia_4
cacng4b6	5.47992100169321e-06	-0.554553746153415	0.012	0.103	0.138483083633789	Microglia_4
cpeb4a5	5.57850077082446e-06	-0.658686960869292	0.031	0.159	0.140974292979505	Microglia_4
si:dkey-26c10.51	5.82746776904883e-06	0.583331702488538	0.191	0.081	0.147265937991633	Microglia_4
ENSAMXG000000081451	5.86512492042605e-06	0.559233219521277	0.109	0.028	0.148217571864087	Microglia_4
PIM35	5.90608143886635e-06	-0.656418637128234	0.027	0.134	0.149252584041591	Microglia_4
atp6v1e1b7	5.95172822782173e-06	-0.676599958474003	0.272	0.436	0.150406124045283	Microglia_4
ATP5F1E7	6.12292995740046e-06	-0.561313381928223	0.362	0.527	0.154732562953467	Microglia_4
lamp25	6.22688476048319e-06	-0.559958127826851	0.047	0.17	0.157359604782171	Microglia_4
taf125	6.24122474042833e-06	-0.449503199523854	0.109	0.229	0.157721990415364	Microglia_4
ING16	6.38043270030745e-06	-0.440825190660583	0.054	0.14	0.161239914769469	Microglia_4
skilb1	6.47588412447811e-06	0.417960442645242	0.163	0.082	0.163652067709686	Microglia_4
tpd52l2b6	6.61713232803188e-06	-0.647310893530346	0.086	0.236	0.167221551061694	Microglia_4
per1a6	6.61999457756401e-06	-0.52905674032198	0.023	0.126	0.16729388296962	Microglia_4
trappc33	6.63906353855734e-06	-0.397572091548537	0.043	0.131	0.167775774682882	Microglia_4
psma53	6.67093685059035e-06	0.366012304736726	0.183	0.116	0.168581245151269	Microglia_4
pick15	6.69536589788997e-06	-0.455102019154458	0.031	0.114	0.169198591605577	Microglia_4
fam96a2	6.91554131387191e-06	0.49278372559453	0.171	0.073	0.174762644542857	Microglia_4
f3a7	7.08301457652358e-06	-1.53040522476101	0.019	0.121	0.178994861363327	Microglia_4
atp2b1a7	7.16077718742804e-06	-0.826114051196317	0.105	0.294	0.180960000303494	Microglia_4
ENSAMXG00000019675	7.7972378129585e-06	0.494307005084391	0.101	0.013	0.197043996771274	Microglia_4
spsb4b2	8.16709596247287e-06	0.423968248991227	0.109	0.032	0.206390682067652	Microglia_4
ybx12	8.23435800958804e-06	0.327359673389121	0.638	0.48	0.208090461260299	Microglia_4
cadm36	8.69416549209291e-06	-0.511386616140761	0.012	0.101	0.21971025615068	Microglia_4
irf2bp2b5	8.84543799166174e-06	-0.567191380672137	0.117	0.255	0.223533063487284	Microglia_4
vapb6	9.09845509437152e-06	-0.571349710108659	0.027	0.141	0.229927058689863	Microglia_4
sh3glb1a	9.15368319801008e-06	0.491235760954147	0.109	0.024	0.231322728096913	Microglia_4
uxt6	9.2725269855533e-06	-0.41529999910502	0.019	0.11	0.234326029451917	Microglia_4
cst14a.16	9.5409824732952e-06	-0.505591208967549	0.012	0.109	0.241110168082643	Microglia_4
abhd2a1	9.70040705366687e-06	0.350329168879703	0.136	0.054	0.245138986653216	Microglia_4
lmo36	9.79135259674156e-06	-0.704323658332622	0.008	0.101	0.247437271472256	Microglia_4
NHLRC36	9.8156638695242e-06	-0.631056050359913	0.078	0.228	0.248051641646746	Microglia_4
fdft15	9.90130135843728e-06	-0.489034641836653	0.012	0.108	0.250215786629069	Microglia_4
minos15	1.03869382361139e-05	-0.478548683357919	0.093	0.22	0.262488316164833	Microglia_4
zgc:1535957	1.06552821129913e-05	-0.575918804544328	0.019	0.127	0.269269634277404	Microglia_4
zgc:1540452	1.08494726381592e-05	0.433660409631936	0.191	0.092	0.27417702303892	Microglia_4
zgc:1586191	1.13215962801171e-05	0.423668110829686	0.136	0.045	0.28610805959484	Microglia_4
chac16	1.14702891700267e-05	-0.525888305814842	0.074	0.206	0.289865677615744	Microglia_4
sec11a	1.17328741193302e-05	0.372139712974933	0.125	0.042	0.296501461869594	Microglia_4
ccni5	1.18879833143135e-05	-0.512117475404424	0.459	0.617	0.300421226336015	Microglia_4
ss183	1.3578857801577e-05	-0.484647877362141	0.027	0.121	0.343151315503652	Microglia_4
pnisr7	1.36744220513261e-05	-0.62435135244287	0.027	0.134	0.345566319659061	Microglia_4
eif4ebp14	1.3812374868088e-05	-0.430894360766689	0.066	0.188	0.349052525291453	Microglia_4
def86	1.39781918774109e-05	-0.572213697985713	0.023	0.152	0.353242886934051	Microglia_4
ENSAMXG000000124201	1.42068510630577e-05	0.376303466471282	0.113	0.05	0.359021333214531	Microglia_4
apooa	1.44834476923161e-05	0.476353904083075	0.113	0.037	0.36601120663252	Microglia_4
ly751	1.45433856494312e-05	0.52720440556115	0.128	0.036	0.367525898746777	Microglia_4
gspt1l	1.48054106576674e-05	0.429752857533686	0.128	0.054	0.374147532729912	Microglia_4
camk47	1.56125185046592e-05	-0.538644467108918	0.016	0.103	0.394543955131243	Microglia_4
uqcr107	1.58229707987409e-05	-0.481800070984943	0.136	0.293	0.399862295054981	Microglia_4
megf8	1.61855160557267e-05	0.498891220733577	0.109	0.032	0.409024176244269	Microglia_4
arl6ip14	1.65403253823908e-05	-0.385739773627292	0.304	0.458	0.417990562738399	Microglia_4
psmf16	1.66658152362382e-05	-0.509626418009179	0.016	0.118	0.421161816834975	Microglia_4
ENSAMXG000000112341	1.67541222929072e-05	0.485453470471722	0.128	0.04	0.423393424464057	Microglia_4
pde4ba5	1.68097556611045e-05	-0.567992116106159	0.031	0.132	0.424799335311771	Microglia_4
dcun1d31	1.69858857330856e-05	0.438103973251792	0.113	0.033	0.429250318360807	Microglia_4
prdx57	1.71405637732445e-05	-0.827997178488788	0.136	0.292	0.433159187113661	Microglia_4
ENSAMXG000000022546	1.72275393388574e-05	0.387701048453471	0.257	0.162	0.435357146632266	Microglia_4
lypla25	1.73190221478181e-05	-0.58105324785075	0.093	0.237	0.437669008697511	Microglia_4
ccdc88b3	1.75015117615469e-05	0.414125852234326	0.109	0.027	0.442280703726051	Microglia_4
pnn6	1.84662241563173e-05	-0.45927919474312	0.047	0.152	0.466659950654295	Microglia_4
p2ry111	1.85004875344099e-05	0.46710617667539	0.121	0.033	0.467525820482072	Microglia_4
lnpep3	1.85084408873584e-05	0.649322693323395	0.14	0.042	0.467726809664434	Microglia_4
arglu1a7	1.85981756277784e-05	-0.477927155718748	0.027	0.128	0.469994496289587	Microglia_4
slc31a1	1.86090645726076e-05	0.538419133650578	0.163	0.058	0.470269670814367	Microglia_4
psmd34	1.89422891394792e-05	0.463711492392012	0.21	0.113	0.478690588843778	Microglia_4
CBL2	1.95451893161156e-05	0.532968108192699	0.167	0.06	0.493926479207556	Microglia_4
pfklb7	1.99469941123138e-05	-0.535582998652974	0.016	0.108	0.504080488212281	Microglia_4
RPL385	2.06469949987258e-05	-0.57824836844337	0.751	0.797	0.5217702106128	Microglia_4
ENSAMXG000000290182	2.10000305175158e-05	0.427730221412976	0.101	0.034	0.530691771208141	Microglia_4
tmc81	2.15157037135569e-05	0.434527838818722	0.101	0.023	0.543723348545296	Microglia_4
maco1b5	2.18150589413068e-05	-0.56027286431517	0.012	0.111	0.551288354505765	Microglia_4
ENSAMXG000000071766	2.22179891590285e-05	-0.493564765897151	0.093	0.214	0.561470804037809	Microglia_4
zgc:918606	2.28381578284919e-05	-0.644274838717345	0.012	0.115	0.577143086483818	Microglia_4
wu:fj39g127	2.30024143294339e-05	-2.20710333023982	0.039	0.15	0.581294012519123	Microglia_4
ENSAMXG000000207854	2.32637997900166e-05	-0.467470661145828	0.07	0.191	0.58789948449351	Microglia_4
eif1axb6	2.38849123871531e-05	-0.475526036012115	0.14	0.279	0.603595620935745	Microglia_4
stx165	2.41262046232982e-05	-0.497912558557531	0.019	0.113	0.60969331703537	Microglia_4
syn2b7	2.55296533384457e-05	-0.537229760035318	0.012	0.112	0.64515986951586	Microglia_4
atf4a5	2.56071560063681e-05	0.252091338738842	0.743	0.637	0.647118439436928	Microglia_4
mych6	2.61043201006207e-05	-1.31329544519615	0.019	0.12	0.659682273262785	Microglia_4
hnrnpa1b4	2.72992140927746e-05	-0.495302578185605	0.043	0.132	0.689878439338506	Microglia_4
HDAC25	2.77267517617626e-05	-0.436037036209999	0.023	0.11	0.700682743771502	Microglia_4
cox6a15	2.78523644431624e-05	-0.617862335023295	0.241	0.414	0.703857101843157	Microglia_4
mrps236	2.79106739892639e-05	0.586224737215605	0.226	0.108	0.705330642382687	Microglia_4
pgd2	2.89337605916621e-05	0.383285545614126	0.167	0.093	0.731185063911894	Microglia_4
trioa6	3.11391915694644e-05	-0.506463940172329	0.043	0.138	0.786918510151934	Microglia_4
actr106	3.15274560204552e-05	-0.52217965220985	0.031	0.146	0.796730341092924	Microglia_4
ndufs66	3.40906737642987e-05	-0.53293632167681	0.175	0.325	0.861505416697593	Microglia_4
ENSAMXG000000067735	3.43263391906272e-05	-0.472226005064721	0.16	0.3	0.867460917686339	Microglia_4
ptmaa4	3.50431471362589e-05	-0.33227994375553	0.864	0.89	0.885575371280398	Microglia_4
rnf75	3.58671619848617e-05	-0.319302862741578	0.07	0.165	0.906399050519441	Microglia_4
phf20b3	3.64809970768874e-05	-0.460991219785763	0.039	0.13	0.921911277130021	Microglia_4
bin1a5	3.69724134259063e-05	-0.446869359373924	0.019	0.114	0.934329859686078	Microglia_4
stxbp21	3.71509533590613e-05	0.3904899493868	0.101	0.031	0.938841742336838	Microglia_4
wbp2nl1	3.72777456723659e-05	-0.547505928903083	0.082	0.209	0.942045910886358	Microglia_4
trappc44	3.78088970687661e-05	-0.367674116220461	0.023	0.106	0.955468637824788	Microglia_4
adar	3.80086264169881e-05	0.516078814111573	0.128	0.035	0.960515998183707	Microglia_4
mef2aa4	3.9400099889299e-05	-0.378994785671261	0.043	0.116	0.995679924302475	Microglia_4
per1b4	4.00491390404192e-05	-0.392213618156887	0.031	0.112	1	Microglia_4
commd36	4.04760969128702e-05	-0.393896914266919	0.027	0.118	1	Microglia_4
snx1a	4.07060074739442e-05	0.393597890922532	0.109	0.043	1	Microglia_4
gid8b6	4.18942102112974e-05	-0.504800292254577	0.031	0.128	1	Microglia_4
tra2b3	4.42730265195376e-05	-0.431514238323419	0.043	0.15	1	Microglia_4
u2surp5	4.44450881369833e-05	-0.600377367951363	0.043	0.161	1	Microglia_4
ENSAMXG000000115755	4.47582576001638e-05	0.289416049692405	0.136	0.074	1	Microglia_4
rassf2a2	4.48633189487821e-05	0.359579962043323	0.191	0.096	1	Microglia_4
anxa11a4	4.51369726056732e-05	0.546290629644361	0.198	0.076	1	Microglia_4
zgc:927445	4.75257400296157e-05	0.51067217615487	0.272	0.145	1	Microglia_4
gadd45ab1	4.84575638727794e-05	0.766980436190098	0.136	0.07	1	Microglia_4
ENSAMXG000000050746	4.96199314147337e-05	-0.422525266645834	0.047	0.15	1	Microglia_4
mpp13	4.98299182742521e-05	0.467300070810368	0.183	0.099	1	Microglia_4
epd7	5.01897571073243e-05	-1.92365191467078	0.183	0.309	1	Microglia_4
ywhabb6	5.09602654759656e-05	-0.381263876645575	0.514	0.585	1	Microglia_4
ddx3a7	5.16326290714443e-05	-0.518534868003313	0.051	0.172	1	Microglia_4
ENSAMXG000000063304	5.21490530955541e-05	-0.40836290908422	0.019	0.107	1	Microglia_4
tm2d15	5.29479002464955e-05	-0.563609659159183	0.027	0.143	1	Microglia_4
proza7	5.33178593444729e-05	-0.49688959268651	0.023	0.124	1	Microglia_4
zgc:858581	5.46072490367316e-05	0.376655929341819	0.144	0.082	1	Microglia_4
id17	5.81692522573929e-05	-1.21165074399152	0.027	0.121	1	Microglia_4
arg24	5.90075877637388e-05	0.506955454887941	0.416	0.286	1	Microglia_4
mrps116	5.93248722848083e-05	-0.368289192430566	0.047	0.124	1	Microglia_4
mdh1aa6	5.98957859054923e-05	-0.579492188446378	0.187	0.349	1	Microglia_4
rpl7l15	6.05341378434598e-05	0.509579665190096	0.226	0.135	1	Microglia_4
her6	6.07587099565847e-05	0.379370097343748	0.113	0.056	1	Microglia_4
UBL55	6.14738699460173e-05	-0.640368469127276	0.012	0.113	1	Microglia_4
ptp4a17	6.20141718651313e-05	-0.567617301077874	0.144	0.302	1	Microglia_4
ubp12	6.30170629467258e-05	-0.459740795905326	0.482	0.625	1	Microglia_4
smim87	6.50310792319185e-05	-0.453074563075775	0.023	0.116	1	Microglia_4
ENSAMXG000000037874	6.56809721601021e-05	0.421940172909849	0.198	0.102	1	Microglia_4
dctn56	6.71325653341282e-05	-0.540333895294197	0.078	0.214	1	Microglia_4
chmp5a6	6.73540084411265e-05	-0.478238480090441	0.019	0.102	1	Microglia_4
ddx66	6.81657966590167e-05	-0.423710896103679	0.051	0.135	1	Microglia_4
ndufc26	6.9376535815762e-05	-0.507584334075972	0.21	0.371	1	Microglia_4
nono4	7.12226241711144e-05	-0.420299485231579	0.043	0.15	1	Microglia_4
zgc:661603	7.19166220279345e-05	0.498632823667461	0.171	0.079	1	Microglia_4
bcl11aa7	7.29847215929417e-05	-0.609198483311733	0.023	0.115	1	Microglia_4
cetn37	7.34172919840922e-05	-0.520162856131988	0.035	0.144	1	Microglia_4
si:dkey-172h23.22	7.34561346954613e-05	0.36379176412324	0.105	0.034	1	Microglia_4
uqcrq6	7.37892728380496e-05	-0.50072939961725	0.319	0.485	1	Microglia_4
xpo61	7.55900156087278e-05	0.432957768043664	0.128	0.046	1	Microglia_4
cnbpb4	7.63613990511141e-05	-0.370314920889279	0.07	0.177	1	Microglia_4
pef14	8.17056251474884e-05	0.310746296166264	0.237	0.159	1	Microglia_4
dynlrb15	8.20993127948654e-05	-0.415226124002562	0.198	0.326	1	Microglia_4
mdh26	8.25153865311853e-05	-0.489379832387762	0.257	0.391	1	Microglia_4
nme2b.15	8.32621874703925e-05	-0.717516899040578	0.405	0.566	1	Microglia_4
ENSAMXG000000034954	8.33979262720288e-05	-0.399947308918896	0.054	0.15	1	Microglia_4
nucks1a6	8.48339272518498e-05	-0.510884889296819	0.051	0.15	1	Microglia_4
sdhaf46	9.4414177988157e-05	-0.331982133461705	0.066	0.181	1	Microglia_4
uqcrb5	9.6114160716596e-05	-0.484807138972558	0.362	0.51	1	Microglia_4
emc8	9.72417546014661e-05	0.348827677707938	0.117	0.066	1	Microglia_4
taf103	9.88319117077848e-05	-0.447030948805161	0.054	0.174	1	Microglia_4
chka7	0.000101639299095377	-0.484626733065828	0.023	0.115	1	Microglia_4
mif7	0.00010325211074182	-0.489774105053761	0.195	0.347	1	Microglia_4
atp5po6	0.000105849036860442	-0.442333513157988	0.424	0.535	1	Microglia_4
flot2a3	0.000111359886346389	0.431256373887473	0.195	0.114	1	Microglia_4
kpna46	0.000113769075007081	-0.365179119688839	0.047	0.136	1	Microglia_4
trir4	0.000117282759196979	-0.418905357446311	0.023	0.117	1	Microglia_4
fam162a6	0.000119586053599528	-0.596539866079954	0.07	0.19	1	Microglia_4
inpp5jb7	0.000119814056231046	-0.406872399097151	0.035	0.113	1	Microglia_4
ncf14	0.000120109713424795	0.34928957360072	0.117	0.046	1	Microglia_4
map1lc3b5	0.000121260345405695	-0.493108000867389	0.101	0.23	1	Microglia_4
clasp26	0.000122861997530699	-0.580634647481108	0.031	0.107	1	Microglia_4
ostc3	0.000123496084988359	0.458219724177799	0.268	0.176	1	Microglia_4
si:ch1073-205c8.35	0.000124005035358992	-0.39308117328797	0.035	0.112	1	Microglia_4
dek5	0.000125060060653908	-0.507971534673257	0.031	0.139	1	Microglia_4
ehd1a2	0.000125275761153378	0.383292955714544	0.156	0.085	1	Microglia_4
ufc16	0.000126493871360019	-0.40508833328285	0.054	0.159	1	Microglia_4
pdk3a5	0.0001275235141722	-0.51340200224784	0.012	0.109	1	Microglia_4
coq10b	0.000129580088515284	0.428337135563312	0.101	0.03	1	Microglia_4
ENSAMXG000000136976	0.000130405503575544	-0.607969704431231	0.008	0.104	1	Microglia_4
NDUFA137	0.000130568945077108	-0.508305840775661	0.257	0.416	1	Microglia_4
zmat25	0.000133227936116128	-0.392654245480413	0.047	0.13	1	Microglia_4
safb5	0.000133967826241725	-0.336316571328841	0.07	0.169	1	Microglia_4
jagn1b	0.000135586572649269	0.48256905198488	0.105	0.027	1	Microglia_4
slc25a3b5	0.000136656320836275	-0.38200655586484	0.397	0.518	1	Microglia_4
ube2g26	0.000137558370082387	-0.370417215872161	0.101	0.214	1	Microglia_4
tcea15	0.000138488414590397	-0.380797962761172	0.078	0.181	1	Microglia_4
stau15	0.000140984466393483	-0.435078483368205	0.035	0.135	1	Microglia_4
cisd16	0.000141067830173434	-0.592885577209722	0.078	0.221	1	Microglia_4
APP6	0.000143185882135494	-0.53262389785489	0.233	0.377	1	Microglia_4
pin46	0.000143774546376574	-0.359326260382116	0.039	0.119	1	Microglia_4
dnajc75	0.000143788086845821	-0.435927458182649	0.027	0.116	1	Microglia_4
tnfrsf211	0.000151742682602151	0.506340101676313	0.113	0.036	1	Microglia_4
ENSAMXG000000041246	0.000153290819398563	-0.433364773079035	0.058	0.156	1	Microglia_4
hmgb2b (1 of many)6	0.000154396188083348	-0.444249529972735	0.179	0.322	1	Microglia_4
ndufa37	0.000160862661546408	-0.43240364931131	0.16	0.297	1	Microglia_4
ENSAMXG000000250375	0.000162825673255096	0.376991858350892	0.319	0.215	1	Microglia_4
cox7b7	0.000163001196381491	-0.376132120533546	0.56	0.626	1	Microglia_4
ppp2r1ba6	0.00016367985387937	-0.535021557593383	0.027	0.131	1	Microglia_4
slc25a284	0.000171717374732793	-0.321806445793865	0.039	0.104	1	Microglia_4
rxrgb1	0.000177416540269663	0.489932561884914	0.117	0.043	1	Microglia_4
rpl365	0.000181127337288072	-0.457028221664574	0.879	0.865	1	Microglia_4
lyrm26	0.000189847235935783	-0.432779474552596	0.023	0.11	1	Microglia_4
dbn16	0.00019242975640182	-0.5489949321729	0.039	0.135	1	Microglia_4
hspa91	0.000210880494068053	0.369494228450993	0.319	0.209	1	Microglia_4
pcbp26	0.000210885805175646	-0.508233555301868	0.125	0.268	1	Microglia_4
gtf2a14	0.000222936068543817	-0.364959170280766	0.039	0.12	1	Microglia_4
spg21	0.000224651986402663	0.371852032269121	0.101	0.036	1	Microglia_4
ewsr1b4	0.00022555327782059	0.335820669937398	0.179	0.114	1	Microglia_4
ATP5PD5	0.000230579795947794	-0.43191425160891	0.3	0.412	1	Microglia_4
lsm86	0.000230955904044035	-0.449297664971616	0.054	0.149	1	Microglia_4
rab106	0.000241861975341565	-0.399302650570621	0.07	0.176	1	Microglia_4
vat17	0.000251339968888991	-0.470689381694608	0.039	0.123	1	Microglia_4
nfu14	0.000254223932629394	-0.385102923229291	0.039	0.12	1	Microglia_4
fkbp35	0.00026275467226553	-0.475399007437353	0.016	0.107	1	Microglia_4
si:ch211-191d15.25	0.000267044164823108	-0.471303444330849	0.28	0.419	1	Microglia_4
sdhc7	0.000267227743373207	-0.564258421875402	0.105	0.244	1	Microglia_4
tubb2b6	0.000267801877847511	-0.557275564328291	0.171	0.321	1	Microglia_4
dnajc156	0.000268031942880277	-0.412305705059092	0.047	0.131	1	Microglia_4
ptgr1 (1 of many)1	0.000269748980670845	0.350181142778292	0.113	0.046	1	Microglia_4
sugt12	0.000271441665129519	0.282358054054092	0.288	0.208	1	Microglia_4
rexo41	0.000271851454399944	0.332516771708639	0.132	0.064	1	Microglia_4
si:dkey-156n14.53	0.000283868512030729	-0.314646314725415	0.035	0.11	1	Microglia_4
rbm25b4	0.000283944729157795	-0.408320483979367	0.054	0.139	1	Microglia_4
timm17a3	0.000284097192532894	0.40034633768706	0.233	0.155	1	Microglia_4
psmc54	0.000288829902849522	-0.391015216576972	0.125	0.235	1	Microglia_4
zranb25	0.000292860919927642	-0.514530427057974	0.086	0.201	1	Microglia_4
rfxap6	0.000293247828525494	-0.422410242246237	0.027	0.108	1	Microglia_4
cyr617	0.000293522343882024	-1.08902024638695	0.019	0.104	1	Microglia_4
map1sb6	0.000298633965800889	-0.448189436882047	0.035	0.122	1	Microglia_4
ENSAMXG000000121505	0.000307595628919239	0.279092187993631	0.191	0.129	1	Microglia_4
zgc:778493	0.000316625773836179	-0.443694109837387	0.066	0.183	1	Microglia_4
sdhb6	0.00032218560374809	-0.337520935065101	0.113	0.21	1	Microglia_4
gtf2f2a6	0.000322580901727025	-0.417690396107218	0.031	0.128	1	Microglia_4
tpi1b6	0.000326633964920031	-0.453935162539489	0.156	0.292	1	Microglia_4
hist2h2l7	0.000336130968449449	-0.544303539023724	0.074	0.188	1	Microglia_4
ENSAMXG000000079176	0.000340488929051309	0.40395418888395	0.23	0.161	1	Microglia_4
btbd2a6	0.000345144787530163	-0.469535422897399	0.019	0.112	1	Microglia_4
zgc:162944	0.00034603094556965	0.386473229681596	0.136	0.063	1	Microglia_4
ENSAMXG000000041803	0.000350101196052717	0.32043356277442	0.175	0.094	1	Microglia_4
foxo3b5	0.000351599058860641	-0.353604293047261	0.152	0.237	1	Microglia_4
anapc114	0.000355245227513146	-0.401108231053321	0.051	0.155	1	Microglia_4
dnajc195	0.000356698935885086	-0.358502203582768	0.035	0.11	1	Microglia_4
sept9b	0.00035968685697399	0.379042481559172	0.113	0.036	1	Microglia_4
ENSAMXG00000002963	0.00036679213818278	0.43549698316305	0.144	0.08	1	Microglia_4
pcnp4	0.000373582883758637	-0.373435368008391	0.16	0.287	1	Microglia_4
ENSAMXG000000176376	0.000377319503460081	-0.315300102451959	0.082	0.176	1	Microglia_4
pdcl5	0.00037974679352604	-0.384932128638617	0.066	0.162	1	Microglia_4
ak21	0.000391834106594526	0.396904776558871	0.14	0.066	1	Microglia_4
dnajb1a4	0.000392573298552717	0.321433608821274	0.156	0.091	1	Microglia_4
EGR26	0.000395347706308162	-0.823879208493644	0.035	0.125	1	Microglia_4
h2afy7	0.000410899740340023	-0.496034193005589	0.047	0.155	1	Microglia_4
tecrb6	0.000413180389694734	-0.46578575196332	0.031	0.132	1	Microglia_4
eny26	0.000447074369618329	-0.360727872549816	0.093	0.188	1	Microglia_4
CSK1	0.000465504300038811	0.265746658070608	0.16	0.092	1	Microglia_4
hexb3	0.00049186217793486	0.346675094647168	0.117	0.046	1	Microglia_4
psmb56	0.000499805595010666	-0.358127512887627	0.031	0.106	1	Microglia_4
itpkcb1	0.000509655823510056	0.393622903591246	0.101	0.034	1	Microglia_4
pdap1a4	0.000530449508703316	0.321360383933744	0.23	0.172	1	Microglia_4
h1fx5	0.000554941410949453	-0.467577108964757	0.195	0.343	1	Microglia_4
rtn4rl2a7	0.000561632829992576	-1.26065935724746	0.121	0.225	1	Microglia_4
psma13	0.000584617775541724	0.395854708266168	0.292	0.213	1	Microglia_4
slirp5	0.000584783696659221	-0.351695009368263	0.187	0.295	1	Microglia_4
tmed91	0.000598516101479537	0.423348382666297	0.171	0.106	1	Microglia_4
ahcyl25	0.000616534631608397	-0.458722275547341	0.023	0.115	1	Microglia_4
ankrd115	0.000625089342657766	-0.590284498914347	0.039	0.155	1	Microglia_4
syncripl	0.000626665705673272	0.36961078371347	0.121	0.056	1	Microglia_4
sat1b1	0.000633789169937118	0.374010039036839	0.128	0.069	1	Microglia_4
fkbp56	0.000634536668659247	0.456924851993363	0.288	0.199	1	Microglia_4
trappc15	0.000640016579064751	-0.419189005749415	0.058	0.17	1	Microglia_4
cops35	0.000643087933377094	-0.319341369507823	0.027	0.102	1	Microglia_4
surf4l	0.000651789538336854	0.260604479618952	0.109	0.058	1	Microglia_4
ppp2r2ab6	0.000686555403248161	-0.448967084882677	0.047	0.138	1	Microglia_4
sinhcaf6	0.000690591414269973	-0.405801256544956	0.066	0.128	1	Microglia_4
riok31	0.00069759331815738	0.363049007384072	0.128	0.062	1	Microglia_4
ndufb46	0.000698700115987397	-0.441013050193641	0.214	0.363	1	Microglia_4
cd1644	0.000704627976126339	-0.337757363660912	0.035	0.103	1	Microglia_4
esd4	0.000708505638896597	-0.468577687947594	0.023	0.114	1	Microglia_4
fnbp45	0.000732995062441159	-0.442941691233246	0.078	0.187	1	Microglia_4
scamp16	0.000751599263387147	-0.408030187195685	0.047	0.129	1	Microglia_4
nfybb7	0.000757188165721051	-0.432492798528079	0.035	0.132	1	Microglia_4
cct4	0.000758868208533093	0.300545088174631	0.385	0.3	1	Microglia_4
COX5B6	0.000760900950728881	-0.345371415695366	0.463	0.555	1	Microglia_4
cpvl1	0.000767296612265059	0.4284441628943	0.121	0.052	1	Microglia_4
prps1b1	0.000772538636587938	0.288334337398192	0.117	0.05	1	Microglia_4
btf31	0.000778257520643533	-0.484272516306278	0.121	0.246	1	Microglia_4
nedd8l6	0.000797092079399296	-0.476189723143517	0.07	0.196	1	Microglia_4
ufd1l5	0.000809193428507308	-0.352409644343233	0.039	0.113	1	Microglia_4
UQCRFS15	0.000824744759421277	-0.405177932369562	0.245	0.365	1	Microglia_4
mtx26	0.000836863549543881	-0.290055732682091	0.039	0.11	1	Microglia_4
nptna6	0.00085339958324415	-0.64077641208487	0.132	0.257	1	Microglia_4
atp5fa17	0.000859649578811781	-0.388382003133494	0.311	0.428	1	Microglia_4
ENSAMXG000000154185	0.000866315372486888	-0.542928530625498	0.023	0.111	1	Microglia_4
tmem230b5	0.00087196718044388	-0.397131695728562	0.058	0.152	1	Microglia_4
cox173	0.000873618808823161	0.387795632656732	0.327	0.233	1	Microglia_4
ENSAMXG000000086937	0.000898126740819181	-0.38846711683599	0.039	0.116	1	Microglia_4
eif4e34	0.000920651888523704	-0.508891557453578	0.012	0.107	1	Microglia_4
nkap6	0.000934039215574509	-0.536262396936337	0.093	0.218	1	Microglia_4
ywhae15	0.000944994509390188	-0.476110289987275	0.319	0.45	1	Microglia_4
nat96	0.000945298093733433	-0.429650640287885	0.058	0.164	1	Microglia_4
ndrg3a7	0.000970720375558427	-1.0486259595606	0.027	0.113	1	Microglia_4
zgc:565965	0.00097898409028694	-0.385580007199733	0.027	0.103	1	Microglia_4
syf22	0.00104053820821255	-0.493517373989969	0.101	0.228	1	Microglia_4
tardbpl7	0.0010834695780107	-0.490512910606141	0.039	0.146	1	Microglia_4
rpn12	0.00108372890039004	0.470986627878908	0.191	0.102	1	Microglia_4
arpc4l3	0.00108438597122728	0.377907586725084	0.191	0.102	1	Microglia_4
atraid5	0.00111474738171148	-0.326190512659389	0.031	0.102	1	Microglia_4
acat15	0.00111776638891438	-0.35772265570574	0.031	0.114	1	Microglia_4
COPS65	0.00113612163634819	-0.370632757426567	0.097	0.207	1	Microglia_4
jak11	0.00119212471293261	0.330952151396157	0.125	0.072	1	Microglia_4
ssh2b4	0.00124322436255621	0.474238975525723	0.136	0.058	1	Microglia_4
FUNDC1 (1 of many)5	0.00127789471244312	-0.354190467486575	0.039	0.112	1	Microglia_4
ENSAMXG000000087385	0.00128233641899281	-0.37115179798783	0.128	0.23	1	Microglia_4
puf60b4	0.00130575521035389	-0.348251332302848	0.07	0.161	1	Microglia_4
DAD15	0.00132910922906877	-0.365090879706574	0.054	0.137	1	Microglia_4
stip16	0.00136772055897413	0.488134414882224	0.28	0.183	1	Microglia_4
trappc56	0.00139674678155136	-0.400558686639242	0.047	0.141	1	Microglia_4
prelid1a	0.00139837876496983	0.41126721294754	0.148	0.074	1	Microglia_4
eif3ha4	0.0014087919814762	-0.461853026106163	0.14	0.281	1	Microglia_4
si:rp71-45k5.44	0.00141675379513051	-0.326130513364416	0.101	0.177	1	Microglia_4
ENSAMXG000000164447	0.00143282773687844	-2.26300824145226	0.027	0.106	1	Microglia_4
rragca	0.00146615437232229	0.363435283870439	0.109	0.049	1	Microglia_4
si:ch73-209e20.56	0.0014696498792626	-0.449104450653433	0.07	0.144	1	Microglia_4
nedd85	0.00148609100947684	-0.370277187545293	0.047	0.115	1	Microglia_4
blvrb	0.00148733985014838	0.298028758119073	0.117	0.055	1	Microglia_4
zgc:1103196	0.00153753311223245	-0.480768546800679	0.019	0.114	1	Microglia_4
etfa6	0.0015949629133785	-0.395835441733935	0.105	0.235	1	Microglia_4
AP3S17	0.00162360885839004	-0.386693022172425	0.074	0.169	1	Microglia_4
ilf26	0.00162860595896921	-0.364621924403576	0.039	0.107	1	Microglia_4
zgc:1105915	0.00163449694052996	0.331499008080845	0.109	0.05	1	Microglia_4
slc3a2b5	0.00165688797055007	0.298608267944947	0.206	0.14	1	Microglia_4
cox6c7	0.00166640920836941	-0.359470161540497	0.681	0.762	1	Microglia_4
cmc24	0.00167875648953066	-0.29295737386737	0.058	0.128	1	Microglia_4
mrpl246	0.00168010584321208	-0.355444676609305	0.035	0.111	1	Microglia_4
nhp23	0.00168059476221869	0.298120210245576	0.148	0.106	1	Microglia_4
acsl4a5	0.00170331780177868	-0.464297972336851	0.175	0.285	1	Microglia_4
si:ch211-214j24.103	0.0017625947645227	0.356964190231294	0.21	0.129	1	Microglia_4
ENSAMXG000000106471	0.00176894513496424	0.422500034620825	0.113	0.05	1	Microglia_4
derl21	0.00181434037406221	0.464281096564845	0.128	0.048	1	Microglia_4
bckdhb5	0.00182230173334376	-0.527698858672636	0.039	0.153	1	Microglia_4
rsl24d15	0.00186031799810418	-0.311293718920827	0.171	0.279	1	Microglia_4
NPY	0.00186184600241304	-1.2070579968973	0.156	0.083	1	Microglia_4
qpct7	0.00192003223661601	-0.440336656910375	0.233	0.336	1	Microglia_4
atp2a2a1	0.00195652037219468	0.286841379663798	0.125	0.071	1	Microglia_4
oaz2a4	0.00198006235372999	-0.424959687697916	0.125	0.211	1	Microglia_4
vps296	0.00199704955572703	-0.364050668277345	0.144	0.268	1	Microglia_4
ddt2	0.00203588618669985	0.291384980380956	0.175	0.106	1	Microglia_4
galn7	0.00206258930615902	-2.50294522005316	0.031	0.106	1	Microglia_4
polr2d3	0.00209843663050905	-0.29845005852666	0.035	0.107	1	Microglia_4
ap1s24	0.00213638615517093	0.42386236082956	0.191	0.108	1	Microglia_4
ankrd123	0.00221764433830768	-0.33977033309077	0.051	0.12	1	Microglia_4
pdcd4b3	0.00226984267449682	-0.431103232540756	0.097	0.204	1	Microglia_4
fndc3a3	0.00233184826216147	-0.288748500489544	0.039	0.101	1	Microglia_4
rae13	0.00235893014821898	-0.353087084846029	0.035	0.117	1	Microglia_4
napaa5	0.00236489952078151	-0.294888815611928	0.035	0.106	1	Microglia_4
agpat37	0.00238320041696873	-0.303352329503226	0.066	0.137	1	Microglia_4
lsm66	0.0024253196249299	-0.419508325442786	0.237	0.367	1	Microglia_4
rnf19a2	0.00244720774665434	0.305276853492745	0.113	0.058	1	Microglia_4
rpl316	0.00245543227513112	-0.34394087815508	0.809	0.822	1	Microglia_4
phb2b7	0.00254935178045615	-0.28885023473772	0.054	0.125	1	Microglia_4
mut6	0.00258503612053416	-0.373537939668957	0.039	0.115	1	Microglia_4
emc106	0.00259455426020062	-0.388035580116179	0.039	0.113	1	Microglia_4
si:ch1073-440b2.14	0.00261807795485276	-0.39235924448381	0.035	0.101	1	Microglia_4
ENSAMXG000000066763	0.00267240377466035	-0.437208768149281	0.066	0.175	1	Microglia_4
ENSAMXG000000127951	0.00269151256103765	0.334790332361847	0.121	0.073	1	Microglia_4
ENSAMXG000000168956	0.00283613692421267	-0.431472004628216	0.132	0.232	1	Microglia_4
snrnp276	0.00299048096903496	-0.502932302768799	0.113	0.248	1	Microglia_4
hypk5	0.00305673824572581	0.361271392695756	0.23	0.152	1	Microglia_4
si:dkey-46a10.36	0.00307183711378997	-0.381594577499901	0.132	0.241	1	Microglia_4
chchd105	0.0030815243602667	0.301529125786394	0.179	0.113	1	Microglia_4
ENSAMXG000000016665	0.00308538528553431	-0.380837115849913	0.043	0.132	1	Microglia_4
snapin6	0.00315654486207072	-0.292970026403037	0.062	0.145	1	Microglia_4
fam32a5	0.00324643011240943	-0.361296251385621	0.23	0.352	1	Microglia_4
gpx4b6	0.0033490246814528	-0.42645367686681	0.214	0.35	1	Microglia_4
txndc127	0.0033803256630663	-0.292415367682986	0.07	0.138	1	Microglia_4
trnau1apb1	0.00341282748551389	-0.32632957133885	0.039	0.102	1	Microglia_4
dldh5	0.00353769489611015	-0.32932122931424	0.047	0.138	1	Microglia_4
ENSAMXG000000167334	0.0036577128406983	-0.331596118984273	0.043	0.112	1	Microglia_4
mdh1ab7	0.00366034905172402	-0.412583319934538	0.051	0.136	1	Microglia_4
sub1a6	0.00381735450224998	-0.347172908838012	0.206	0.309	1	Microglia_4
dynll17	0.0038595932304807	-0.265767634717358	0.058	0.125	1	Microglia_4
rabac15	0.00394602574967904	-0.334493305225292	0.051	0.117	1	Microglia_4
snx64	0.00396138416183034	-0.349190331342273	0.089	0.18	1	Microglia_4
snu13a2	0.00413372807369858	0.45072639910085	0.21	0.141	1	Microglia_4
ENSAMXG000000003213	0.00427129299260673	0.829491644572837	0.292	0.247	1	Microglia_4
atg125	0.00430023361442299	-0.428881238644504	0.105	0.209	1	Microglia_4
rbm4.34	0.00430296757412376	0.269024875504343	0.148	0.089	1	Microglia_4
abhd14a6	0.00442530667116646	-0.404578808458588	0.027	0.104	1	Microglia_4
ENSAMXG000000068995	0.0044365315399814	-0.346381342377322	0.035	0.101	1	Microglia_4
ENSAMXG000000199136	0.0044885434969492	-0.405608429748413	0.051	0.12	1	Microglia_4
fam96b3	0.00451051432912704	-0.299486311289773	0.086	0.154	1	Microglia_4
ENSAMXG000000080356	0.0045602710577872	-0.384776779187875	0.054	0.154	1	Microglia_4
fis12	0.00481081491577289	0.288406536832691	0.268	0.204	1	Microglia_4
anapc133	0.00482507914419154	-0.340344414484912	0.043	0.108	1	Microglia_4
uchl56	0.00499000115547492	-0.269247682776698	0.047	0.108	1	Microglia_4
syap14	0.00503034719040035	-0.467087425250377	0.07	0.173	1	Microglia_4
mphosph85	0.00512838248374766	-0.433767660897648	0.031	0.109	1	Microglia_4
kras7	0.00514045879495466	-0.403161801751247	0.07	0.163	1	Microglia_4
ppp1r115	0.00514621326663345	-0.304740178981618	0.089	0.154	1	Microglia_4
ppp2r1bb7	0.005216984318951	-0.410856489778572	0.113	0.175	1	Microglia_4
trappc25	0.00527187462154706	-0.359708312454714	0.074	0.172	1	Microglia_4
sst1.17	0.00531188734671214	-1.99278947497973	0.253	0.157	1	Microglia_4
vps26a6	0.00531761750507078	-0.294062364430992	0.062	0.126	1	Microglia_4
fam168b3	0.00539397760611876	-0.315684234645915	0.074	0.155	1	Microglia_4
ndufb56	0.00546352295602905	-0.337727257835311	0.175	0.268	1	Microglia_4
chchd6b5	0.00552870964358285	-0.285256731678679	0.039	0.103	1	Microglia_4
gnaia4	0.00553858780625634	0.265351790553359	0.202	0.135	1	Microglia_4
rpl295	0.00570448366529764	-0.469415781894491	0.724	0.745	1	Microglia_4
tax1bp1b4	0.0057235895943521	-0.357879502250246	0.097	0.193	1	Microglia_4
elocb6	0.00574111971509641	-0.396506201707951	0.296	0.425	1	Microglia_4
lamtor11	0.00578057535814087	0.27901265080287	0.128	0.077	1	Microglia_4
rpl194	0.00587442962641366	-0.293909029213802	0.039	0.101	1	Microglia_4
gpatch85	0.006029909946915	-0.297716101194852	0.043	0.107	1	Microglia_4
jmjd1cb2	0.00615514883012321	0.31914311660829	0.144	0.084	1	Microglia_4
smap22	0.0063558919587628	0.347534830661809	0.113	0.062	1	Microglia_4
c1d1	0.00639173969876785	0.359227306862683	0.125	0.071	1	Microglia_4
capza1a5	0.00640722826326562	0.382670162354368	0.183	0.11	1	Microglia_4
uprt3	0.00665578594053709	-0.302215977588064	0.039	0.11	1	Microglia_4
pex196	0.00681579248105326	-0.347836205162435	0.043	0.116	1	Microglia_4
elob.16	0.00681936273021683	-0.361442503027531	0.156	0.264	1	Microglia_4
mgrn1a7	0.00682853523920486	-0.449707768170632	0.051	0.127	1	Microglia_4
ppifb2	0.00698359597766624	0.316771756098289	0.113	0.075	1	Microglia_4
ENSAMXG000000155536	0.00706947316353951	-0.324480209014816	0.097	0.185	1	Microglia_4
ENSAMXG000000121525	0.00729680866668219	-0.363664328867935	0.031	0.105	1	Microglia_4
purba3	0.00732187111627038	-0.284107559595667	0.047	0.103	1	Microglia_4
cetn44	0.00751497908603329	-0.397507017582271	0.043	0.105	1	Microglia_4
hsph14	0.00759332556326217	0.379577935191731	0.187	0.115	1	Microglia_4
kdm4b5	0.00784754332567348	-0.371912232176723	0.047	0.118	1	Microglia_4
adrm13	0.00796296090656514	-0.272601076646299	0.043	0.103	1	Microglia_4
PSMA44	0.0084539599293644	0.303416596599233	0.307	0.238	1	Microglia_4
psenen1	0.00876152791128626	0.257418605702276	0.323	0.262	1	Microglia_4
rbx15	0.00878478632481816	-0.316112369078776	0.195	0.295	1	Microglia_4
ndufs35	0.00881910545868802	-0.304911909326713	0.078	0.168	1	Microglia_4
fam13b5	0.00888292200862189	-0.425036195137544	0.035	0.109	1	Microglia_4
hnrnpub6	0.00892778467392026	-0.374665461308701	0.109	0.198	1	Microglia_4
atp5f1d7	0.00952000672659186	-0.321118344860588	0.265	0.347	1	Microglia_4
MBNL26	0.00976925978178236	-0.283750128631968	0.054	0.11	1	Microglia_4
med312	0.00994655843676816	-0.281908796067578	0.039	0.107	1	Microglia_4
mrpl326	0.00995401368848037	-0.319137509268522	0.07	0.146	1	Microglia_4
ip6k2a3	0.0100283224843484	-0.363836168602241	0.07	0.149	1	Microglia_4
rps284	0.010269933547126	-0.43962678624573	0.767	0.771	1	Microglia_4
ndufv26	0.0104929937079831	-0.386084123084735	0.121	0.245	1	Microglia_4
ENSAMXG000000030832	0.0106013185429637	0.254131952725752	0.183	0.121	1	Microglia_4
pdhb6	0.010953393701024	-0.279705893355811	0.093	0.166	1	Microglia_4
nap1l4b5	0.0110585746628043	-0.2568592288558	0.109	0.185	1	Microglia_4
ENSAMXG000000164517	0.0117350050371008	-3.03543304992993	0.093	0.187	1	Microglia_4
zgc:1100635	0.012121030640019	-0.282111612306113	0.035	0.101	1	Microglia_4
rbm39a3	0.0121423602327685	-0.415100948831541	0.054	0.134	1	Microglia_4
ENSAMXG000000135637	0.0124499011776015	-0.307823955531359	0.506	0.558	1	Microglia_4
HADHB7	0.0126488684917403	-0.334171089439956	0.121	0.21	1	Microglia_4
ldha7	0.0129518330805825	-0.381378903400504	0.179	0.264	1	Microglia_4
arf2b1	0.0135515932502077	0.264642105979214	0.113	0.06	1	Microglia_4
ndufa9a6	0.0138424496945545	-0.382489496872992	0.082	0.181	1	Microglia_4
cox143	0.0139394002927703	-0.279388835950525	0.054	0.116	1	Microglia_4
park77	0.0140273282644217	-0.295699390498516	0.097	0.178	1	Microglia_4
scamp21	0.0146525519120585	0.255970916166018	0.171	0.114	1	Microglia_4
npm1a2	0.0147179833410618	0.400444144172422	0.214	0.154	1	Microglia_4
ENSAMXG000000216187	0.0147961242723606	-0.403287263890797	0.14	0.245	1	Microglia_4
atp6v1h6	0.0148174193722447	-0.395354401787365	0.265	0.368	1	Microglia_4
atg37	0.0148844695953305	-0.27172238083852	0.082	0.156	1	Microglia_4
PRPS22	0.0149979999327212	-0.322715741996149	0.047	0.117	1	Microglia_4
trim1051	0.0153141270979634	0.273410232508646	0.101	0.054	1	Microglia_4
rnf136	0.0153860535907326	-0.283522194620221	0.233	0.33	1	Microglia_4
COQ10A (1 of many)	0.015464665225522	0.449679675063802	0.136	0.066	1	Microglia_4
pfdn65	0.0155342119423278	-0.39149139767248	0.089	0.182	1	Microglia_4
mrps106	0.0157452359428649	-0.281648050966297	0.043	0.102	1	Microglia_4
ndufb75	0.0162676396045288	-0.264447184205608	0.253	0.347	1	Microglia_4
si:dkey-177p2.64	0.0163818922674418	-0.300897596443153	0.082	0.14	1	Microglia_4
ppp2cb5	0.0168019312339083	-0.360844319542318	0.276	0.366	1	Microglia_4
tspan5a3	0.0176305144450094	-0.371363321030142	0.039	0.112	1	Microglia_4
szrd12	0.0176791923258654	0.353060249160352	0.109	0.048	1	Microglia_4
hsd17b12b5	0.0177035985810463	-0.392760646067278	0.074	0.153	1	Microglia_4
ENSAMXG000000088403	0.0185751258220083	-0.42019346974572	0.183	0.306	1	Microglia_4
spred16	0.0187118527226598	-0.263189689891554	0.089	0.16	1	Microglia_4
adh52	0.0189603442748358	-0.331298719502443	0.039	0.106	1	Microglia_4
cdkn1bb3	0.0190691447364193	-0.397582881265499	0.047	0.114	1	Microglia_4
prpsap22	0.0191472802837629	0.290053396445465	0.105	0.063	1	Microglia_4
ATP5IF17	0.0197421424728814	-0.324621279954686	0.525	0.602	1	Microglia_4
supt4h16	0.0200174517720281	-0.341809840072966	0.136	0.238	1	Microglia_4
cox5aa7	0.0200719332184429	-0.346665995539883	0.385	0.482	1	Microglia_4
fam76b7	0.0200730277877664	0.266765281713985	0.315	0.219	1	Microglia_4
si:ch211-68a17.75	0.0204629566266127	-0.366572017277195	0.027	0.106	1	Microglia_4
WDR11	0.0209150533332812	0.288497261596217	0.128	0.08	1	Microglia_4
ndufv15	0.0218100961206087	-0.312510662822127	0.109	0.203	1	Microglia_4
ddx274	0.0218659470813942	-0.292852895134281	0.093	0.163	1	Microglia_4
ENSAMXG000000079851	0.0219150612819261	0.362277252421486	0.101	0.058	1	Microglia_4
eif3ja5	0.024879581728336	-0.345089136549014	0.047	0.118	1	Microglia_4
ap3d15	0.0254330753747473	-0.275594728549437	0.089	0.152	1	Microglia_4
ENSAMXG000000019085	0.0258411211238903	-0.367740035963227	0.708	0.755	1	Microglia_4
DDX5 (1 of many)7	0.0265858853133656	-0.294964274794497	0.16	0.243	1	Microglia_4
uck2a1	0.0266413055986525	0.322893662245444	0.128	0.083	1	Microglia_4
psmd11b4	0.0269594901878713	0.286395325040977	0.175	0.134	1	Microglia_4
ppp6c4	0.0276984957640575	-0.271049403517984	0.144	0.223	1	Microglia_4
h2afy27	0.0279008272537654	-0.424400100972481	0.093	0.192	1	Microglia_4
lrpap14	0.0281343470773158	-0.32262643062915	0.074	0.148	1	Microglia_4
ENSAMXG000000080017	0.0285569651200605	-0.320970848935652	0.533	0.558	1	Microglia_4
mcts16	0.0287202539521307	-0.290628004679908	0.109	0.196	1	Microglia_4
ENSAMXG000000168521	0.0291811897394514	0.275014930384491	0.132	0.074	1	Microglia_4
prdx44	0.0298525244020118	-0.271071770204344	0.101	0.172	1	Microglia_4
dusp54	0.0317682122300753	-0.594112709775383	0.14	0.247	1	Microglia_4
ckbb7	0.0323506247341237	-0.432443134824122	0.63	0.617	1	Microglia_4
ENSAMXG000000058694	0.0329438969249114	-0.314599359711432	0.086	0.148	1	Microglia_4
isca14	0.0343014237723828	-0.265323749275062	0.109	0.189	1	Microglia_4
birc23	0.0358640890199092	-0.253169454557552	0.105	0.162	1	Microglia_4
polr2gl5	0.0359353820719435	-0.252757358676765	0.051	0.112	1	Microglia_4
si:dkey-28b4.72	0.0366170569699378	-0.269290091863622	0.089	0.182	1	Microglia_4
mfap3l2	0.0383093633684402	-0.25747648517384	0.062	0.122	1	Microglia_4
ptgesl6	0.0383888979777035	-0.30588463535279	0.047	0.116	1	Microglia_4
serp14	0.0411372054648178	0.342439089790761	0.397	0.358	1	Microglia_4
commd82	0.0412257628891497	0.341284598644535	0.109	0.055	1	Microglia_4
tmem30ab5	0.0424310145519945	-0.351356330025222	0.074	0.148	1	Microglia_4
ccnd16	0.0445417923851707	-0.494038793768212	0.082	0.159	1	Microglia_4
srrm13	0.0453760775632488	-0.27805884189812	0.113	0.182	1	Microglia_4
eif4g2b6	0.0459138769919197	-0.306063544841832	0.117	0.207	1	Microglia_4
mob46	0.0470505850835827	-0.310328373954732	0.07	0.134	1	Microglia_4
hsc706	0.0497485152538081	0.25488130650717	0.444	0.342	1	Microglia_4
h2afva5	0.0505938785302908	-0.362036053038173	0.183	0.259	1	Microglia_4
ENSAMXG000000023093	0.0514950392226896	-0.298049813733606	0.062	0.13	1	Microglia_4
rsrp16	0.0526515827458779	-0.277865787457921	0.362	0.452	1	Microglia_4
azin1b5	0.0529761731349073	0.314592987364245	0.284	0.223	1	Microglia_4
mycb7	0.0539201236387844	-0.291688684198803	0.14	0.2	1	Microglia_4
ppp3ccb6	0.0556767569841048	-0.345812829465924	0.089	0.166	1	Microglia_4
abcf2a1	0.0682640110199099	0.250743144190113	0.148	0.122	1	Microglia_4
prdx17	0.0695137681619858	-1.26547582130451	0.276	0.324	1	Microglia_4
tusc2b1	0.0814617475526719	0.312600781654349	0.117	0.078	1	Microglia_4
zgc:770564	0.0951191470383606	-0.264909847550067	0.101	0.182	1	Microglia_4
zgc:1016794	0.095653643503945	-0.272629020127117	0.047	0.106	1	Microglia_4
rpl345	0.0971749777120412	-0.25250876932883	0.926	0.903	1	Microglia_4
metap2b5	0.101510883137935	-0.292092421048462	0.148	0.227	1	Microglia_4
gm2a4	0.101954559981689	0.282976729175039	0.105	0.08	1	Microglia_4
ap1m14	0.10549620928326	-0.446264632722876	0.089	0.147	1	Microglia_4
ubald21	0.117245304581124	-0.268746546871613	0.066	0.125	1	Microglia_4
selenot1b3	0.117615552855602	0.2941262993433	0.202	0.14	1	Microglia_4
ier3ip16	0.121087012596679	-0.298203995269139	0.21	0.29	1	Microglia_4
rps215	0.123379187969389	-0.357607649506203	0.84	0.839	1	Microglia_4
eef1b23	0.124370258229778	-0.258511991057812	0.195	0.254	1	Microglia_4
ost45	0.127384008448222	-0.314761512227209	0.148	0.216	1	Microglia_4
u2af16	0.128379707704038	-0.294374337841989	0.132	0.221	1	Microglia_4
dnajb12a2	0.132426492094573	0.296375079750885	0.152	0.111	1	Microglia_4
med107	0.13514540552147	-0.270861340941396	0.117	0.176	1	Microglia_4
DYNC1H14	0.154260655260672	-0.282914859816123	0.066	0.13	1	Microglia_4
atp6v1f6	0.155284802727503	-0.256227883770824	0.416	0.45	1	Microglia_4
eif3i3	0.165683718547301	-0.274783006622442	0.206	0.289	1	Microglia_4
ctnnb26	0.168256796226331	0.251276345222168	0.202	0.14	1	Microglia_4
slc25a334	0.197888711099385	-0.26008766804307	0.101	0.155	1	Microglia_4
ENSAMXG000000164135	0.220114023365945	-1.77997722991428	0.062	0.101	1	Microglia_4
gosr21	0.228553671847236	0.268000346781845	0.117	0.081	1	Microglia_4
cd9b1	0.306165996210602	-0.624296635988091	0.136	0.092	1	Microglia_4
ENSAMXG000000164597	0.310406683575095	-2.39155224847053	0.412	0.373	1	Microglia_4
dap1b7	0.404846930338366	-0.457310704056284	0.066	0.118	1	Microglia_4
dcaf54	0.44502369322175	0.326090445477323	0.113	0.086	1	Microglia_4
rps296	0.502904011079938	-0.337779787514043	0.735	0.735	1	Microglia_4
rpl37.16	0.552616516035509	-0.424464597684802	0.868	0.849	1	Microglia_4
zgc:1717725	0.638873933606001	-0.284875896109799	0.879	0.842	1	Microglia_4
rpl396	0.683696974053286	-0.346514647301563	0.817	0.823	1	Microglia_4
ddit36	0.795241630225994	-0.265448757891207	0.389	0.336	1	Microglia_4
glula7	0.823622140250049	-0.544238136907244	0.265	0.287	1	Microglia_4
s100b7	0.850889022279023	-1.68224642327738	0.121	0.137	1	Microglia_4
zgc:564936	0.94245533311865	-0.658536420290003	0.444	0.463	1	Microglia_4
