## Supplementary material for "Gene family evolution underlies cell type diversification in the hypothalamus of teleosts": Drerio_zebrafish.markers.csv (part 1 of 3)

	p_val	avg_logFC	pct.1	pct.2	p_val_adj	cluster
rgcc	0	3.77034100690558	0.944	0.029	0	Endothelial
gstp1	0	3.68661750782822	0.994	0.127	0	Endothelial
hopx	0	3.66427051950045	0.981	0.08	0	Endothelial
klf2a	0	3.35733778752512	0.931	0.018	0	Endothelial
rca2.2	0	3.29895962175113	0.886	0.004	0	Endothelial
si:ch73-335l21.4	0	3.26742192984951	0.977	0.175	0	Endothelial
s100a10b	0	2.92810855951049	0.915	0.036	0	Endothelial
epas1b	0	2.7540448618794	0.9	0.034	0	Endothelial
srgn	0	2.68556675449536	0.943	0.035	0	Endothelial
bsg	0	2.40151388565217	0.999	0.762	0	Endothelial
hspb1	4.13855467228155e-306	3.22209056727805	0.953	0.127	1.33224213455415e-301	Endothelial
icn	2.40362827484546e-303	3.42753252326597	0.889	0.009	7.73751977955504e-299	Endothelial
krt8	3.06683705349288e-298	2.6094943470003	0.896	0.049	9.87245515889893e-294	Endothelial
clic2	6.94689759388706e-296	2.80619899868915	0.883	0.029	2.23627580444818e-291	Endothelial
anxa2a	4.0842432172459e-295	2.73022933303708	0.878	0.009	1.31475873406363e-290	Endothelial
slc38a3a	4.47869205974355e-273	2.61708884685026	0.884	0.092	1.44173576095205e-268	Endothelial
si:ch211-156j16.1	4.18360237011237e-258	2.41141336690886	0.787	0.005	1.34674343896287e-253	Endothelial
krt94	7.12011514973285e-258	2.72226506502455	0.782	0.003	2.2920362678505e-253	Endothelial
si:ch211-145b13.6	1.76585043417263e-257	2.42163420484069	0.788	0.006	5.6844491326451e-253	Endothelial
SLC3A2 (1 of many)	1.25905588631179e-255	2.47464846401095	0.791	0.006	4.05302680362628e-251	Endothelial
podxl	1.02697509631156e-250	2.28654598207514	0.795	0.024	3.30593553253655e-246	Endothelial
perp	5.13084834240924e-250	2.19051988530766	0.803	0.034	1.65167138990496e-245	Endothelial
tnfrsf9a	6.59986913433711e-250	2.71067148964084	0.768	0.009	2.12456387303446e-245	Endothelial
sdc4	5.79730705469993e-249	2.00882026797543	0.907	0.192	1.86621111397845e-244	Endothelial
b2m	1.59379280290088e-247	1.95079506150959	0.939	0.241	5.13057841181821e-243	Endothelial
jam2a	6.94315608678178e-246	2.11408336737444	0.759	0.016	2.23507137589592e-241	Endothelial
krt18	1.04287564415717e-243	2.33534154852318	0.776	0.019	3.35712098610636e-239	Endothelial
phlda2	1.22544769234578e-242	2.15365963903597	0.876	0.161	3.94483866643029e-238	Endothelial
flt1	1.33426355732955e-241	2.22474758147978	0.744	0.001	4.29512781739957e-237	Endothelial
si:dkey-23a13.2	1.63098583772283e-240	2.47289559076187	0.753	0.001	5.25030651021356e-236	Endothelial
malat1	2.21398804162696e-234	-0.890201944088531	1	0.999	7.12704890480136e-230	Endothelial
junba	2.2690010069711e-233	1.45484996034749	0.987	0.574	7.30414114154067e-229	Endothelial
si:dkey-126g1.9	7.52955587982857e-233	2.12931701105947	0.732	0.002	2.42383933327561e-228	Endothelial
tpm4a	1.31568187283838e-229	2.08526560801731	0.756	0.03	4.23531151685402e-225	Endothelial
tagln2	3.27297623676658e-228	2.30091312521841	0.759	0.022	1.05360378037753e-223	Endothelial
sparc	3.14234232003783e-227	2.0902198903992	0.807	0.058	1.01155141624338e-222	Endothelial
tmsb4x	5.77354807758902e-226	1.04709534126635	1	0.906	1.85856286165668e-221	Endothelial
cxcl12b	6.50598880130824e-226	3.9481306504947	0.707	0.01	2.09434285502914e-221	Endothelial
sepp1a	7.88495642181203e-226	1.03016503756906	0.91	0.124	2.53824632174551e-221	Endothelial
slco1d1	1.42205376279692e-222	2.09355666311156	0.71	0.002	4.57773326781955e-218	Endothelial
wu:fj16a03	7.36304971085759e-219	2.61695270016771	0.73	0.022	2.37023933242217e-214	Endothelial
mhc1zba	1.31309689038463e-216	1.68035374325686	0.893	0.215	4.22699019983716e-212	Endothelial
kdrl	4.28059995013556e-216	2.08188435998016	0.7	0.002	1.37796792994814e-211	Endothelial
SLC16A7	5.47815224847171e-216	2.35818492147453	0.76	0.056	1.76347199030553e-211	Endothelial
dnajb1b	7.36412902641362e-213	1.47987812004177	0.975	0.548	2.37058677489281e-208	Endothelial
zgc:162730	3.22204344077267e-211	1.6714088935716	0.9	0.241	1.03720800401913e-206	Endothelial
stmn1b	4.34636841080677e-210	-2.37794153269417	0.278	0.854	1.39913945512281e-205	Endothelial
fxyd1	1.72061477510081e-209	1.49311217924751	0.713	0.041	5.53883102252702e-205	Endothelial
akap12b	1.71495745852419e-208	2.07487678325681	0.712	0.039	5.52061955473521e-204	Endothelial
tuft1a	7.25266229087911e-207	1.98642356717592	0.709	0.026	2.33470451805689e-202	Endothelial
acvrl1	7.88482641955148e-206	2.05237257111163	0.673	0.003	2.53820447271782e-201	Endothelial
cnn2	1.87209168568371e-205	1.9925023692422	0.724	0.044	6.02645034538442e-201	Endothelial
alas1	4.63661737945293e-203	1.87322412026853	0.808	0.162	1.49257350061969e-198	Endothelial
ckbb	1.2260475459208e-202	-2.16568985621525	0.165	0.805	3.94676965507364e-198	Endothelial
epas1a	4.02983615766381e-201	1.91945613005191	0.657	0.005	1.29724455751356e-196	Endothelial
aoc2	1.2069764597956e-198	2.0498252459832	0.675	0.019	3.88537792172803e-194	Endothelial
klf2b	4.4422233261837e-196	2.07588275985035	0.648	0.007	1.42999611093179e-191	Endothelial
vamp3	9.76894659711196e-196	1.69562515757702	0.758	0.087	3.14472159907631e-191	Endothelial
ch25h	4.14147324330087e-194	2.31523598984591	0.656	0.014	1.33318165175098e-189	Endothelial
mcl1b	4.67477591956699e-194	1.73318222717328	0.813	0.157	1.50485711626781e-189	Endothelial
actb1	3.31018970704837e-193	1.21020936002359	0.979	0.752	1.06558316859594e-188	Endothelial
si:ch73-86n18.1	8.58735057713276e-191	2.12480028424635	0.667	0.028	2.76435402428481e-186	Endothelial
ackr3a	1.13445982534713e-189	2.03194012483086	0.636	0.002	3.65193962377495e-185	Endothelial
rbpms2b	2.67435815262379e-187	1.78349728838686	0.611	0.005	8.60902632911123e-183	Endothelial
jdp2b	7.37332710975381e-186	1.42501567766892	0.962	0.499	2.37354772990085e-181	Endothelial
col4a1	8.54088152295686e-185	1.81147113168122	0.631	0.012	2.74939517105504e-180	Endothelial
rplp2	1.10705220627284e-183	0.94202936862456	0.996	0.831	3.56371175721289e-179	Endothelial
tmem176l.1	1.72304347582453e-181	1.52976862172906	0.727	0.086	5.54664925302674e-177	Endothelial
si:ch211-1a19.3	2.52151396486663e-180	1.69032104425321	0.599	0.014	8.11700560430218e-176	Endothelial
si:dkey-16l2.20	4.65634415368798e-179	1.93603801209395	0.602	0.006	1.4989237465137e-174	Endothelial
gng3	2.78133755476411e-176	-1.96070647835141	0.114	0.717	8.95340372254115e-172	Endothelial
csrp2	7.8175525522468e-175	1.83966907803562	0.636	0.024	2.51654834209377e-170	Endothelial
marcksl1b	1.46791877859637e-174	-1.85030380458315	0.413	0.852	4.72537734017958e-170	Endothelial
mob2b	6.02050455115801e-174	1.7643110522299	0.657	0.036	1.93806062006328e-169	Endothelial
sncb	4.83221446238245e-172	-2.17651810979752	0.112	0.708	1.55553815758554e-167	Endothelial
fabp11a	1.60341251199584e-169	2.03524663522977	0.626	0.024	5.1615452173658e-165	Endothelial
zfp36l1b	3.04260920300491e-169	1.58046236219913	0.68	0.079	9.79446328539312e-165	Endothelial
elovl1b	1.05255188322259e-167	1.58638370317533	0.626	0.023	3.38826976728182e-163	Endothelial
tpt1	7.32358794992953e-167	0.98186626148245	0.963	0.694	2.35753619696182e-162	Endothelial
hmp19	2.83063668111471e-166	-2.07149389124856	0.106	0.696	9.11210254017637e-162	Endothelial
itm2ba	1.50689922289282e-165	1.31423182847823	0.935	0.569	4.85085928841428e-161	Endothelial
ywhag2	2.97823918179757e-164	-1.95238016009142	0.119	0.69	9.58724975012454e-160	Endothelial
socs3b	3.37504738753264e-164	1.7837482916236	0.639	0.048	1.08646150452063e-159	Endothelial
jun	8.63163821083283e-163	1.07342088544241	0.979	0.666	2.7786106564492e-158	Endothelial
arl5c	2.33101224789556e-162	1.48322552276554	0.77	0.2	7.50376152720061e-158	Endothelial
myl9b	1.23593522228263e-161	1.51177924898784	0.622	0.06	3.97859907405003e-157	Endothelial
si:ch211-71m22.1	4.99387900420876e-161	1.62216610314226	0.567	0.006	1.60757959024484e-156	Endothelial
si:ch211-248e11.2	2.91348991046521e-160	1.6058831750293	0.598	0.022	9.37881537077857e-156	Endothelial
snap25a	9.6267642382473e-158	-2.2323365226471	0.183	0.734	3.09895167593419e-153	Endothelial
atp6v0cb	1.61017773173857e-157	-1.81098873601143	0.144	0.708	5.18332313623963e-153	Endothelial
si:ch211-11c15.3	3.99980884853469e-157	-2.17350897944445	0.2	0.733	1.2875784664318e-152	Endothelial
sgk1	1.43591261375433e-156	1.65674998023524	0.643	0.079	4.62234629493655e-152	Endothelial
ahnak	1.59321396242236e-155	1.65263896759126	0.553	0.011	5.12871506643383e-151	Endothelial
ehd4	5.77453569641859e-155	1.63546234665732	0.558	0.016	1.85888078603411e-150	Endothelial
gpd1b	8.61903578744694e-155	1.64496305642028	0.58	0.029	2.77455381033704e-150	Endothelial
adgrl4	2.73538388637024e-154	1.49242470507524	0.518	0.001	8.80547426861442e-150	Endothelial
pdgfbb	1.11293199916273e-153	1.55076969423931	0.531	0.003	3.58263939850475e-149	Endothelial
cx43	1.27803403692176e-152	1.29417582795049	0.657	0.069	4.11411936825483e-148	Endothelial
BX957331.1	1.983555346134e-152	-2.15176418389139	0.132	0.691	6.38526301473996e-148	Endothelial
il15	3.75270617758855e-152	1.52848043834867	0.599	0.055	1.20803364562753e-147	Endothelial
atpv0e2	4.09061953481601e-152	-1.73315718205585	0.173	0.713	1.31681133445262e-147	Endothelial
cdkn1bb	4.75107561174076e-152	1.49236560167862	0.777	0.206	1.52941875017547e-147	Endothelial
mgll	5.57996355849419e-152	1.37416778259535	0.698	0.122	1.79624606911486e-147	Endothelial
foxf2b	5.58215626222557e-151	1.68162580490712	0.542	0.002	1.79695192237303e-146	Endothelial
tuba1c	1.04437284372472e-149	-2.00866279965174	0.124	0.691	3.36194062123425e-145	Endothelial
basp1	2.91545041979443e-149	-1.8812517221641	0.094	0.653	9.38512644636026e-145	Endothelial
actb2	5.36889822387505e-148	0.735495327823627	0.992	0.917	1.72830202724762e-143	Endothelial
rps20	8.75452154050383e-148	0.807166341826831	0.982	0.777	2.81816802910359e-143	Endothelial
she	2.82602352286125e-147	1.51591905755287	0.522	0.003	9.09725232244266e-143	Endothelial
zgc:110340	2.53043651812149e-146	1.62580633934408	0.736	0.149	8.14572819548488e-142	Endothelial
msna	3.89847456790776e-146	1.56532718830345	0.628	0.089	1.25495794815519e-141	Endothelial
tmem59l	3.90427673995157e-146	-1.71775216663157	0.094	0.633	1.25682572535781e-141	Endothelial
camk2n1a	3.88866110477818e-145	-1.953678989567	0.125	0.668	1.25179889623914e-140	Endothelial
sox7	1.44519335824451e-144	1.60791411182272	0.506	0.005	4.6522219395249e-140	Endothelial
zgc:153867	2.11126930381897e-144	1.37976716578861	0.697	0.164	6.79638701592366e-140	Endothelial
clec14a	6.74468127888706e-144	1.56354791592951	0.521	0.006	2.17118035048653e-139	Endothelial
sik1	1.90034099398304e-143	1.47367072131428	0.708	0.157	6.1173876937308e-139	Endothelial
rplp1	1.0708023864815e-142	0.715034245932692	0.994	0.886	3.44701996232259e-138	Endothelial
stmn4	1.52309912223088e-141	-1.82280014498339	0.108	0.635	4.90300838437341e-137	Endothelial
mllt11	9.81175441294674e-141	-1.81926275499759	0.115	0.665	3.15850186307169e-136	Endothelial
stmn2a	2.17025665856352e-140	-1.88794307620573	0.087	0.627	6.98627320958182e-136	Endothelial
fosl1a	5.0802571483138e-140	1.70452568566232	0.639	0.106	1.63538557861369e-135	Endothelial
palm1b	1.69755202633101e-139	1.38592104406552	0.819	0.325	5.46458972796215e-135	Endothelial
cdh5	3.92895590008526e-139	1.37531565148837	0.478	0.003	1.26477019379645e-134	Endothelial
si:ch211-270g19.5	2.7204005090657e-138	1.64390079010494	0.501	0.007	8.75724127873339e-134	Endothelial
rtn1a	9.94647786962698e-137	-1.53504829510404	0.366	0.77	3.20187069101162e-132	Endothelial
klf6a	2.47307055124782e-136	1.33667444090556	0.803	0.278	7.96106141152186e-132	Endothelial
hmgb3a	3.8733236264476e-136	-1.69316042191615	0.116	0.64	1.24686160858975e-131	Endothelial
lrrc15	4.11512688569027e-136	1.51503549564598	0.489	0.002	1.32470049577256e-131	Endothelial
fli1a	1.6705656769068e-134	1.40285005908721	0.492	0.004	5.37771797053067e-130	Endothelial
RPL41	2.32173327172108e-134	0.70894707714684	0.996	0.931	7.47389157499734e-130	Endothelial
ptprb	8.10006736762517e-134	1.44583837989569	0.476	0.001	2.60749268631222e-129	Endothelial
slc7a3a	1.13589402475766e-133	1.51408741709288	0.571	0.044	3.65655645509739e-129	Endothelial
hsp70.3	3.61892170999473e-133	0.73006194934134	0.986	0.911	1.1649670876644e-128	Endothelial
tspan7b	8.46737580714849e-133	-1.55323587585053	0.086	0.576	2.72573294607917e-128	Endothelial
higd1a	1.83588826458415e-132	1.03687420814108	0.898	0.592	5.90990791252284e-128	Endothelial
vwa1	2.43532618127683e-132	1.61450869576127	0.492	0.005	7.83955851014825e-128	Endothelial
FQ311892.1	3.76640091102818e-132	1.48516525111765	0.477	0.002	1.21244211726908e-127	Endothelial
rps2	3.1064570484765e-131	0.776966970701003	0.977	0.824	9.99999588475071e-127	Endothelial
fosab	7.89554119935514e-130	0.720873995885726	0.996	0.938	2.54165366748441e-125	Endothelial
zgc:65894	2.57503696227278e-129	-1.76712729340119	0.099	0.604	8.28930148525232e-125	Endothelial
s100v2	6.05164832628703e-129	1.47159641922371	0.521	0.037	1.94808611271506e-124	Endothelial
ier2	6.20300402187726e-129	1.22820916452375	0.805	0.273	1.99680902468251e-124	Endothelial
calm1a	3.80405454074789e-128	-2.02094563921295	0.275	0.734	1.22456319721215e-123	Endothelial
cyp2ad3	5.94509006893781e-127	1.39839133617572	0.487	0.01	1.91378394409177e-122	Endothelial
ca16b	6.81746723039787e-127	1.32630455987518	0.553	0.069	2.19461087613738e-122	Endothelial
gstr	9.40429213482371e-127	1.14716277050918	0.724	0.198	3.0273356811211e-122	Endothelial
npas4a	4.98951223387122e-126	-1.78973496526684	0.126	0.641	1.60617388320548e-121	Endothelial
map1ab	7.0486380045017e-126	-1.63268805026536	0.088	0.576	2.26902706002914e-121	Endothelial
calm3a	1.21651821055061e-125	-1.44026113414144	0.408	0.764	3.91609377158348e-121	Endothelial
mdkb	1.47054365159395e-125	-1.70474023097031	0.068	0.553	4.73382706884609e-121	Endothelial
rps19	3.85607482933681e-125	0.656448272207887	0.987	0.841	1.24130904831181e-120	Endothelial
plecb	5.50385340580952e-125	1.29416909744236	0.459	0.011	1.77174544986414e-120	Endothelial
oaz2a	5.80082916307326e-124	1.4091158563628	0.58	0.081	1.86734491588491e-119	Endothelial
cav2	2.0810457126857e-123	1.39230578650746	0.479	0.005	6.69909425370653e-119	Endothelial
cyr61	2.81849510462666e-123	1.66525063080363	0.494	0.035	9.07301759130367e-119	Endothelial
rnasekb	3.11307713647818e-123	-1.39483603217962	0.459	0.79	1.00213066100369e-118	Endothelial
cyp2aa6	1.56299405509483e-122	1.52538336427077	0.46	0.013	5.03143416275575e-118	Endothelial
cldn5b	6.81345695612038e-121	1.9282284575724	0.44	0.003	2.19331992874471e-116	Endothelial
pttg1ipb	1.02923061640872e-120	1.35699645657827	0.486	0.021	3.31319627728131e-116	Endothelial
scg2b	1.20947632954757e-120	-1.89935505140166	0.102	0.587	3.89342525244657e-116	Endothelial
olfm1b	1.4646812465171e-120	-1.75954028460444	0.082	0.553	4.71495540066318e-116	Endothelial
yrk	1.60491848502744e-120	1.21492785797439	0.454	0.013	5.16639309515182e-116	Endothelial
rplp0	1.91373134646361e-120	0.692840212099175	0.978	0.822	6.16049257740101e-116	Endothelial
ramp2	4.4665968329759e-119	1.31313356329542	0.493	0.023	1.43784218650327e-114	Endothelial
cnn3a	2.74302751992238e-118	1.25323427548466	0.513	0.044	8.83007988938212e-114	Endothelial
pnrc2	4.91178352751235e-118	0.646395644149953	0.995	0.939	1.5811522353415e-113	Endothelial
ybx1	6.18390885920935e-118	0.852670239180424	0.927	0.647	1.99066210086808e-113	Endothelial
ehd2b	2.1397546348897e-117	1.30114522049772	0.428	0.002	6.88808414517343e-113	Endothelial
egr4	3.58716714113753e-117	-2.26151227931264	0.194	0.653	1.15474497440358e-112	Endothelial
pdlim1	9.44317890341524e-116	1.3669747178221	0.445	0.014	3.0398537207984e-111	Endothelial
gap43	1.49253529507857e-115	-1.81101903990171	0.078	0.526	4.80462036838744e-111	Endothelial
si:dkey-7j14.6	2.66970358491009e-115	1.27878258758193	0.585	0.073	8.59404281018408e-111	Endothelial
rpl19	8.68234698611235e-115	0.682093086706839	0.97	0.835	2.79493431829943e-110	Endothelial
im:7152348	1.89394414850379e-114	1.70301882075094	0.452	0.019	6.09679560844855e-110	Endothelial
calm1b	4.9363022876058e-114	-1.50505842816153	0.113	0.573	1.58904506940318e-109	Endothelial
ndufa4l2a	5.43402677736609e-114	1.50111774849868	0.462	0.03	1.74926755990192e-109	Endothelial
nfe2l2a	6.49498554650563e-114	1.21964475921723	0.499	0.05	2.09080079727563e-109	Endothelial
gpm6aa	2.66248699018789e-113	-1.38047900242121	0.425	0.762	8.57081187011384e-109	Endothelial
ponzr1	4.86204441752121e-113	1.28853441221992	0.462	0.015	1.56514071844425e-108	Endothelial
adipor2	5.90805016233934e-113	1.36425939207161	0.512	0.051	1.90186042775866e-108	Endothelial
rpl36a	6.58442021590445e-113	0.705000683190165	0.96	0.759	2.1195907117018e-108	Endothelial
rtn1b	7.4763547421443e-113	-1.5357585550613	0.201	0.654	2.40671335504367e-108	Endothelial
aldocb	1.0140658754894e-112	-1.37385609522187	0.389	0.747	3.26437945978792e-108	Endothelial
faua	2.51892584541897e-112	0.669742337441213	0.964	0.777	8.1086741889882e-108	Endothelial
rpl36	7.43691211477312e-112	0.659789665447878	0.978	0.837	2.39401637886662e-107	Endothelial
shroom4	5.77931159496334e-111	1.17715947810343	0.42	0.004	1.86041819553465e-106	Endothelial
cldn5a	7.24011508397728e-111	1.31730244271054	0.457	0.022	2.33066544668313e-106	Endothelial
il13ra1	1.70143530605152e-110	1.38045825515241	0.442	0.016	5.47709039371044e-106	Endothelial
rps28	4.83326851316342e-110	0.788771356534085	0.939	0.704	1.55587746707244e-105	Endothelial
rpl39	9.43287056412552e-110	0.685473119653671	0.974	0.829	3.03653536329765e-105	Endothelial
gadd45ab	2.36381759667332e-108	1.30527393466381	0.447	0.023	7.60936522545107e-104	Endothelial
cav1	9.55552876698661e-108	1.24702927908866	0.425	0.006	3.07602026538066e-103	Endothelial
abcc2	3.47857988808931e-107	1.23868619139016	0.405	0.002	1.11978965177483e-102	Endothelial
atp1b1b	3.58765647001159e-107	-1.79707677585983	0.072	0.522	1.15490249426143e-102	Endothelial
cebpb	7.10830056235882e-107	1.17566943269376	0.583	0.11	2.28823303402893e-102	Endothelial
qki2	1.17467980508349e-106	1.19404453621424	0.482	0.038	3.78141176054426e-102	Endothelial
vamp2	1.34008895162269e-106	-1.49511151691825	0.048	0.494	4.3138803441686e-102	Endothelial
rpl11	1.37767411637439e-106	0.618783085402332	0.977	0.819	4.43487074802078e-102	Endothelial
atp1b2a	1.49321255000713e-106	-1.47124635892465	0.103	0.548	4.80680051972795e-102	Endothelial
elavl4	3.54504977769993e-106	-1.7809986061084	0.07	0.506	1.14118697393939e-101	Endothelial
marcksb	6.88337784131038e-106	-1.55474403357615	0.072	0.528	2.21582816089622e-101	Endothelial
cfd	4.13015489805304e-105	1.84337857706114	0.411	0.006	1.32953816323226e-100	Endothelial
tob1a	1.6842022522276e-104	-1.53713569151498	0.398	0.759	5.42161547014587e-100	Endothelial
cpe	3.01948375262596e-104	-1.43013191470785	0.09	0.546	9.72002014807821e-100	Endothelial
s1pr5a	9.03637950379875e-104	1.31204962198725	0.403	0.006	2.90890092606785e-99	Endothelial
map1aa	1.26000257683788e-103	-1.36858712951707	0.055	0.461	4.0560742950988e-99	Endothelial
rpl37.1	6.57798756910943e-103	0.671452753274172	0.967	0.796	2.11751997837202e-98	Endothelial
cyp2p6	1.1945520498885e-102	1.18043522996569	0.411	0.007	3.84538250379608e-98	Endothelial
ppp1r15a	1.45982425672107e-102	0.889325452307214	0.871	0.524	4.6993202648108e-98	Endothelial
rps27a	1.57964974740602e-102	0.661410663053622	0.94	0.728	5.08505050187471e-98	Endothelial
myl9a	3.40543622474834e-102	1.16183132021837	0.403	0.011	1.09624397510874e-97	Endothelial
atp1a3a	5.65008219167082e-102	-1.49793418376261	0.071	0.509	1.81881795832075e-97	Endothelial
sypl2a	6.78257485079878e-102	1.19102493859818	0.425	0.015	2.18337867022063e-97	Endothelial
stmn2b	2.2095533098347e-101	-1.36026722291951	0.056	0.45	7.11277305968887e-97	Endothelial
b2ml	3.35222751557357e-101	1.00442489182435	0.787	0.388	1.07911555953829e-96	Endothelial
itga1	1.00885596786897e-100	1.10301504212868	0.389	0.009	3.24760824616701e-96	Endothelial
f2rl2	2.50010201140561e-100	1.22995828905513	0.381	0	8.04807838491578e-96	Endothelial
efemp2b	3.94893552179429e-100	1.20251558462624	0.462	0.054	1.2712018338208e-95	Endothelial
atp5g1	1.4167542970777e-99	-1.30191846447041	0.252	0.653	4.56067375772283e-95	Endothelial
atp6v1g1	2.84078619817683e-99	-1.35677591520123	0.263	0.663	9.14477485055102e-95	Endothelial
serinc2	4.21001970140584e-99	1.12044243364112	0.396	0.018	1.35524744207955e-94	Endothelial
si:dkey-7j14.5	1.31412764938241e-98	-1.43434429671177	0.05	0.453	4.23030831612691e-94	Endothelial
rps25	2.21867750715191e-98	0.719492964237717	0.928	0.669	7.1421447632727e-94	Endothelial
arg2	6.16375570746114e-98	1.02912487076597	0.816	0.456	1.98417459978882e-93	Endothelial
ip6k2b	7.96023609456724e-98	1.06030353860808	0.646	0.211	2.56247960120214e-93	Endothelial
rgs5a	1.02123653156201e-97	1.80794942183314	0.38	0.015	3.28746251875127e-93	Endothelial
sdprb	1.93654161417652e-97	1.09116185402216	0.362	0.007	6.23392111019565e-93	Endothelial
rpl26	4.35203791320964e-97	0.572617424513903	0.973	0.835	1.40096452464132e-92	Endothelial
dynll1	4.65911736732082e-96	-1.13802645275952	0.569	0.803	1.49981647171425e-91	Endothelial
ugt1b5	1.05920323024922e-95	1.13394996296198	0.386	0.009	3.40968111849528e-91	Endothelial
ppdpfb	1.27209341396815e-95	-0.933347229372821	0.679	0.885	4.09499590890487e-91	Endothelial
cdk5r2a	3.01866130427215e-95	-1.31215744066798	0.053	0.433	9.71737260458247e-91	Endothelial
id1.1	3.05661415007667e-95	1.18920779188918	0.544	0.097	9.83954661051181e-91	Endothelial
rpsa	3.12961627906197e-95	0.620426252948584	0.948	0.755	1.00745477639284e-90	Endothelial
cdc42ep5	7.24139204709646e-95	1.05438014917564	0.393	0.015	2.33107651388082e-90	Endothelial
pim1	9.36785197206081e-95	0.79783724666258	0.908	0.592	3.0156052283261e-90	Endothelial
ptn	1.35902114434826e-94	0.96034607191985	0.429	0.043	4.37482496577147e-90	Endothelial
DNAJB5 (1 of many)	1.91365212940676e-94	-2.0900151803642	0.137	0.574	6.16023756977329e-90	Endothelial
rpl23	3.11470124134524e-94	0.576818917747569	0.962	0.802	1.00265347660145e-89	Endothelial
mych	3.29351329450099e-94	1.2552057839659	0.505	0.066	1.06021486463281e-89	Endothelial
CABZ01063757.1	4.37411567755682e-94	-1.34616333289394	0.04	0.429	1.40807157776232e-89	Endothelial
rps15a	5.07923178712173e-94	0.504763114982663	0.978	0.845	1.63505550459236e-89	Endothelial
hbegfb	9.21134125045723e-94	1.59142468739349	0.369	0.009	2.96522286193469e-89	Endothelial
cbx1b	9.23190527814099e-94	-1.23957557010637	0.058	0.434	2.97184262808637e-89	Endothelial
stxbp1a	9.64733461287871e-94	-1.36762795836112	0.057	0.463	3.10557348523179e-89	Endothelial
stx1b	1.55454860656233e-93	-1.40368955033302	0.075	0.5	5.00424741938479e-89	Endothelial
limch1b	2.83907341231539e-93	1.07627721457529	0.417	0.036	9.13926122158449e-89	Endothelial
si:ch211-284f22.3	3.63088908966166e-93	1.18276973238883	0.51	0.073	1.16881950685298e-88	Endothelial
si:ch211-150o23.2	6.94598278167842e-93	1.16622877734933	0.476	0.064	2.2359813172501e-88	Endothelial
grapa	7.2770794961094e-93	1.18660560616201	0.386	0.015	2.34256466059258e-88	Endothelial
rpl18a	8.19843906021371e-93	0.538829923610833	0.96	0.803	2.6391595178734e-88	Endothelial
fundc1	1.02241772851549e-92	-1.36358741317068	0.129	0.554	3.29126490986421e-88	Endothelial
hbl2	1.36781555072804e-92	1.38536500398101	0.35	0.001	4.40313503934862e-88	Endothelial
slc38a5b	2.50188338099466e-92	1.0574066773836	0.363	0.007	8.05381279175992e-88	Endothelial
slc25a5	3.02072373901162e-92	0.556265307032474	0.97	0.863	9.7240117882523e-88	Endothelial
nr4a2b	8.29346493637488e-92	1.20353893998778	0.379	0.025	2.66974929766844e-87	Endothelial
rpl7a	9.03029204260788e-92	0.581251454785914	0.947	0.777	2.9069413114359e-87	Endothelial
mcamb	9.52081142103636e-92	1.11114864669976	0.379	0.005	3.06484440454581e-87	Endothelial
sult2st1	1.38486501188297e-91	1.32327963701409	0.343	0.008	4.45801895975245e-87	Endothelial
rpl22	1.57676120778625e-91	0.648054896409305	0.936	0.724	5.07575200398471e-87	Endothelial
eef1da	2.20273481487066e-91	0.972152048298458	0.547	0.095	7.09082364255014e-87	Endothelial
rpl29	2.27103721474716e-91	0.770454555464284	0.902	0.67	7.3106958979926e-87	Endothelial
calm3b	2.36779960790679e-91	-0.990599203774676	0.779	0.866	7.62218371781274e-87	Endothelial
rps14	3.06290150570576e-91	0.661548642056971	0.953	0.751	9.85978623701742e-87	Endothelial
ecscr	8.27918517075204e-91	1.15322522178532	0.365	0.009	2.66515249831679e-86	Endothelial
plpp1a	1.00598283911285e-90	1.14277067727492	0.451	0.049	3.23835935738817e-86	Endothelial
slc16a1a	4.73667565325339e-90	1.36559741201609	0.342	0.001	1.5247832595388e-85	Endothelial
si:dkey-33c12.3	8.53145623682244e-90	-1.50406144709111	0.055	0.434	2.74636107719551e-85	Endothelial
rpl3	1.08358044851564e-89	0.666513088654765	0.929	0.701	3.48815382181671e-85	Endothelial
elavl3	2.91336343889958e-89	-1.30798082456259	0.043	0.422	9.37840824616163e-85	Endothelial
nsfa	4.59432224601176e-89	-1.28640401723199	0.056	0.438	1.47895827421365e-84	Endothelial
rps21	1.61583369760048e-88	0.596775003211707	0.956	0.788	5.2015302559457e-84	Endothelial
egfl7	1.18955701935105e-87	1.07928437741453	0.342	0.004	3.82930300099298e-83	Endothelial
necap1	2.56279322028019e-87	-1.17062867652213	0.04	0.405	8.24988765540395e-83	Endothelial
skilb	3.52051993236115e-87	0.944838214358763	0.58	0.187	1.13329057142638e-82	Endothelial
ywhah	2.05104026322426e-86	-1.28552298541528	0.102	0.506	6.6025037113452e-82	Endothelial
dusp1	4.98993462532402e-86	1.10655998641802	0.438	0.053	1.60630985523805e-81	Endothelial
hmgb2a	6.20314362133196e-86	0.696519614831062	0.651	0.191	1.99685396314297e-81	Endothelial
slco2a1	1.22224088026243e-85	1.08522876478275	0.359	0.01	3.93451561765279e-81	Endothelial
zgc:158343	2.74128292812813e-85	1.37023487584259	0.425	0.052	8.82446387393725e-81	Endothelial
fam49a	2.90840278972913e-85	-1.20856595016751	0.05	0.41	9.36243942041706e-81	Endothelial
sept5a	4.68943613068131e-85	-1.19102534276123	0.05	0.408	1.50957638482762e-80	Endothelial
angptl3	1.06318301276717e-84	1.39430636765593	0.319	0.003	3.4224924363988e-80	Endothelial
rpl32	1.68637437657404e-84	0.469614956220118	0.979	0.884	5.4286077556295e-80	Endothelial
celf2	3.40730111476473e-84	-1.28381965335751	0.053	0.399	1.09684430185391e-79	Endothelial
fam101b	4.31684549079308e-84	1.12098879753945	0.328	0.006	1.3896357319412e-79	Endothelial
palm2.1	6.77072455754325e-84	0.937240959189718	0.385	0.044	2.17956394231875e-79	Endothelial
rps9	7.33271620740903e-84	0.581835653191545	0.941	0.749	2.36047467432704e-79	Endothelial
syngr3b	8.36330105081438e-84	-1.21123849272006	0.045	0.413	2.69223024126766e-79	Endothelial
uchl1	9.92779502855893e-84	-1.47835891003774	0.222	0.609	3.19585649764341e-79	Endothelial
plekhg5a	1.06475131388869e-83	0.948366320820913	0.339	0.02	3.42754095453907e-79	Endothelial
rps5	1.7706823152491e-83	0.592658634557833	0.929	0.734	5.70000344101836e-79	Endothelial
smad7	1.8535828343033e-83	1.13626597593625	0.436	0.07	5.96686850190574e-79	Endothelial
bcl2l10	4.77141562197603e-83	1.37617444710479	0.673	0.346	1.5359664028703e-78	Endothelial
hlx1	5.75301803933359e-83	1.07497758988927	0.33	0	1.85195403704188e-78	Endothelial
si:dkeyp-75h12.5	6.00737327639189e-83	-1.2052210423999	0.239	0.575	1.93383353140331e-78	Endothelial
fez1	9.12516159161241e-83	-1.22175389959676	0.05	0.424	2.93748076795595e-78	Endothelial
si:ch73-119p20.1	1.01467792752829e-82	-1.23292501630754	0.059	0.432	3.26634971650631e-78	Endothelial
rpl8	1.56386666358913e-82	0.534289576485659	0.949	0.788	5.03424317675976e-78	Endothelial
cd63	2.05919840252528e-82	0.63484514103446	0.686	0.192	6.62876557756913e-78	Endothelial
csrp1a	9.87471151331995e-82	0.96411340816786	0.33	0.005	3.17876838325282e-77	Endothelial
atf3	1.35843700277688e-81	0.991834858500108	0.776	0.447	4.37294455563904e-77	Endothelial
rpl21	1.4021695934856e-81	0.550166300704555	0.943	0.78	4.51372413838951e-77	Endothelial
pcsk1nl	1.90646856561633e-81	-1.34198957341489	0.059	0.421	6.13711295957552e-77	Endothelial
crip2	2.03430788262238e-81	1.04956739524333	0.393	0.028	6.54864050494971e-77	Endothelial
anxa11b	3.14928489563098e-81	1.0017421536677	0.513	0.111	1.01378630075257e-76	Endothelial
maptb	3.80408193505394e-81	-1.16583850037215	0.078	0.444	1.22457201571321e-76	Endothelial
si:ch73-234b20.5	3.8182922484878e-81	1.03593187914452	0.363	0.013	1.22914645771071e-76	Endothelial
tln1	8.1265355224798e-81	0.898376015719902	0.368	0.026	2.61601305004147e-76	Endothelial
grasp	9.61472720147662e-81	1.04531351526998	0.394	0.026	3.09507683342734e-76	Endothelial
snap25b	1.1388299389228e-80	-1.67185490290224	0.065	0.425	3.66600745638639e-76	Endothelial
atp6ap2	3.32075336257441e-80	-1.14660478984749	0.186	0.536	1.06898371494633e-75	Endothelial
itm2cb	1.73162269473395e-79	-1.89308841609119	0.092	0.472	5.57426661661805e-75	Endothelial
atp6v1b2	2.00364158957206e-79	-1.25786921952785	0.065	0.447	6.44992264099143e-75	Endothelial
ndufa4	3.60623222583227e-79	-1.29160097886328	0.036	0.372	1.16088221581766e-74	Endothelial
clstn1	4.58899515733749e-79	-1.21806912191583	0.103	0.478	1.47724343109851e-74	Endothelial
rps12	6.43236248829958e-79	0.569914785736306	0.911	0.68	2.07064180860852e-74	Endothelial
s1pr1	1.33494104596717e-78	0.924405586289586	0.434	0.064	4.29730872107292e-74	Endothelial
klf3	1.82538818776569e-78	0.970963615801534	0.325	0.004	5.87610711523654e-74	Endothelial
rps7	3.67525148606209e-78	0.517512020061592	0.955	0.796	1.18310020587825e-73	Endothelial
nrxn1a	4.46472181481681e-78	-1.20763748343411	0.056	0.402	1.43723859940768e-73	Endothelial
sult4a1	5.24739232392579e-78	-1.18830447131398	0.045	0.399	1.68918806299495e-73	Endothelial
RPL37A	6.46490911089806e-78	0.481112602740038	0.962	0.853	2.08111889188919e-73	Endothelial
rpl10	7.8433709390384e-78	0.554794066933955	0.935	0.755	2.52485953898585e-73	Endothelial
sh3gl2	1.17224960237066e-77	-1.2569782019257	0.038	0.379	3.77358869499138e-73	Endothelial
hsp90aa1.2	5.46119189619688e-77	0.562608846166043	0.984	0.906	1.75801228330474e-72	Endothelial
dio2	1.0411834837586e-76	1.10726693673015	0.339	0.012	3.35167375256729e-72	Endothelial
sec61g	1.04561812000641e-76	0.630242616369304	0.942	0.776	3.36594929011264e-72	Endothelial
slc25a25a	1.42120634512417e-76	0.980827734419813	0.433	0.074	4.57500534558922e-72	Endothelial
ly75	2.36775569414105e-76	0.975476230302462	0.347	0.018	7.62204235500945e-72	Endothelial
flot1b	2.92328812177915e-76	0.899545543130226	0.354	0.032	9.41035679281926e-72	Endothelial
eppk1	2.97758423731687e-76	0.935740228390589	0.303	0.003	9.58514141834674e-72	Endothelial
rpl18	3.07194330589363e-76	0.496663700480409	0.956	0.796	9.88889269600217e-72	Endothelial
AC024175.4	3.23408441376662e-76	0.749679435736472	0.885	0.627	1.04108411363561e-71	Endothelial
COX5B (1 of many).1	5.01043271500234e-76	-1.00759242679264	0.424	0.696	1.6129083952864e-71	Endothelial
vamp8	1.12999220619708e-75	0.933745888114394	0.358	0.028	3.63755791096902e-71	Endothelial
syt4	1.35909997929917e-75	-1.29169241788221	0.058	0.426	4.37507874336195e-71	Endothelial
map4k2	1.64685435171389e-75	0.895261842531521	0.303	0.005	5.30138884360218e-71	Endothelial
CAMK2N1	1.65368580128e-75	-1.16800022413737	0.05	0.373	5.32337996290045e-71	Endothelial
litaf	1.89532866161049e-75	0.89652384709611	0.438	0.073	6.10125249459034e-71	Endothelial
si:dkeyp-97a10.2	2.69187291731067e-75	0.905044986528538	0.283	0.001	8.66540810811477e-71	Endothelial
si:dkey-35i13.1	3.61092888271964e-75	-1.47830085085137	0.051	0.395	1.16239411663628e-70	Endothelial
ccng1	4.23330289984766e-75	0.781427850016958	0.604	0.198	1.36274253648996e-70	Endothelial
lamp2	4.40181221875642e-75	0.939496782273846	0.518	0.124	1.41698737133988e-70	Endothelial
atp6v1e1b	4.4924715765579e-75	-1.12742960761306	0.161	0.511	1.44617152520975e-70	Endothelial
nfkbiab	4.67933771564418e-75	0.860481842305727	0.521	0.151	1.50632560404302e-70	Endothelial
gad2	8.32850321941976e-75	-1.83387206434051	0.072	0.416	2.68102847136341e-70	Endothelial
eef1a1a	8.91136332011471e-75	-1.18075223933185	0.056	0.423	2.86865696637813e-70	Endothelial
serpinh1b	1.82604924963048e-74	1.00471080393483	0.33	0.026	5.87823513948549e-70	Endothelial
bhlhe41	3.01269970765737e-74	-1.43286425906008	0.099	0.468	9.69818162891984e-70	Endothelial
rpl10a	1.11973341317129e-73	0.567287896160407	0.913	0.687	3.60453383033969e-69	Endothelial
si:dkey-81l17.6	2.11706231993227e-73	-1.04565593253543	0.033	0.337	6.81503531409398e-69	Endothelial
clstn3	2.21398228498131e-73	-1.18758872097205	0.061	0.413	7.12703037358335e-69	Endothelial
rps27.2	3.22278347582403e-73	0.582406030758425	0.899	0.705	1.03744622870251e-68	Endothelial
syt1a	3.43771099715468e-73	-1.35902781903935	0.067	0.432	1.10663354709406e-68	Endothelial
abca1b	3.76087186354532e-73	0.878677694998241	0.311	0.011	1.21066226159387e-68	Endothelial
gas7a	3.76176664934886e-73	-1.24353691069535	0.041	0.369	1.21095030209189e-68	Endothelial
hspb8	4.74760752869856e-73	1.25432374691742	0.306	0.004	1.52830233956335e-68	Endothelial
fam174b	7.24166053823309e-73	0.930193343877613	0.592	0.202	2.33116294386261e-68	Endothelial
mdh1aa	1.00975741940213e-72	-1.17800703519692	0.165	0.533	3.2505101087974e-68	Endothelial
sema7a	1.134388178638e-72	0.904613685794624	0.332	0.021	3.65170898585357e-68	Endothelial
rbpms2a	1.22999627582911e-72	0.931201626752587	0.288	0.003	3.95948101152149e-68	Endothelial
smox	1.24485398986549e-72	0.998678895773445	0.522	0.123	4.007309478776e-68	Endothelial
rpl27	1.32632945669312e-72	0.499559045112905	0.915	0.715	4.26958715404084e-68	Endothelial
jupa	1.33114681329884e-72	0.962367795153	0.339	0.021	4.28509470669029e-68	Endothelial
gdi1	2.17264839425891e-72	-1.11941799822772	0.121	0.472	6.99397244595885e-68	Endothelial
cd99l2	2.2082984485353e-72	-1.31559014198581	0.091	0.421	7.10873353567997e-68	Endothelial
rab6ba	2.263832258251e-72	-1.23457877122175	0.067	0.402	7.28750242253579e-68	Endothelial
id3	2.39997056566409e-72	0.984020324778664	0.486	0.091	7.72574524792927e-68	Endothelial
rplp2l	2.43588100865329e-72	0.51704880434973	0.916	0.692	7.84134455495581e-68	Endothelial
rps16	2.6577381109566e-72	0.520146857695381	0.951	0.79	8.55552475298038e-68	Endothelial
gnao1a	3.14261739385832e-72	-1.05877921363358	0.05	0.363	1.01163996525693e-67	Endothelial
nat8l	3.76504978985052e-72	-1.15072956637855	0.04	0.357	1.21200717785078e-67	Endothelial
rab6bb	4.43001361875993e-72	-1.13404861009349	0.036	0.367	1.42606568401501e-67	Endothelial
nptna	5.38071841904516e-72	-1.20103029112004	0.109	0.438	1.73210706627483e-67	Endothelial
cdc42se1	9.24109450100044e-72	0.892725464081407	0.315	0.011	2.97480073081705e-67	Endothelial
cox7a2a	9.64281854578373e-72	-1.13085868282366	0.255	0.599	3.10411971807324e-67	Endothelial
mcl1a	1.37673961362167e-71	0.34097787020693	0.952	0.642	4.43186249020951e-67	Endothelial
rpl7	1.41580340857825e-71	0.479120410329369	0.954	0.802	4.55761275255424e-67	Endothelial
fosb	2.69862783242753e-71	0.690390888900354	0.822	0.498	8.68715285536746e-67	Endothelial
eef1a1l1	4.73978395849314e-71	0.449589147079166	0.974	0.848	1.52578385407853e-66	Endothelial
erv	4.88469889508596e-71	0.66392262595694	0.548	0.13	1.57243342131712e-66	Endothelial
trib3	5.16125594376833e-71	1.0214122094	0.502	0.112	1.66145990085846e-66	Endothelial
rps13	1.25955637426858e-70	0.523314783531469	0.898	0.681	4.054637924408e-66	Endothelial
afap1	1.57411612921108e-70	0.850381606146802	0.291	0.008	5.06723723154339e-66	Endothelial
rasip1	1.86610932590431e-70	0.8494147000349	0.287	0.002	6.00719253101857e-66	Endothelial
rps6	1.92185135891856e-70	0.528602764072738	0.935	0.756	6.18663170949475e-66	Endothelial
ptprn2	2.10560099553977e-70	-1.21170944440766	0.047	0.378	6.77814016474207e-66	Endothelial
marcksl1a	2.47828934882352e-70	-1.08681174892595	0.143	0.477	7.97786124279781e-66	Endothelial
si:dkey-276j7.1	2.52878724605156e-70	-1.13784160610038	0.178	0.542	8.14041902376457e-66	Endothelial
rps17	3.48508118001286e-70	0.808345130222835	0.692	0.31	1.12188248265794e-65	Endothelial
syt11a	4.38568987111303e-70	-1.03539435348868	0.134	0.46	1.41179742641e-65	Endothelial
ftr82	5.61632599217764e-70	0.945160628259379	0.293	0.003	1.8079515001419e-65	Endothelial
rpl24	6.2738573718496e-70	0.502333773359355	0.958	0.833	2.01961742657211e-65	Endothelial
rpl30	8.47888943160723e-70	0.622030706009748	0.884	0.65	2.72943929692868e-65	Endothelial
rps29	1.16599295868529e-69	0.703583362436647	0.877	0.652	3.75344793330382e-65	Endothelial
si:dkey-19b23.8	1.41428854772564e-69	0.812088621288029	0.55	0.164	4.55273626398362e-65	Endothelial
pros1	2.08288218644855e-69	0.889652759532787	0.31	0.017	6.70500604639652e-65	Endothelial
si:ch73-1a9.3	3.26708522839465e-69	-1.12999643807106	0.274	0.583	1.05170740587252e-64	Endothelial
hsp70l	5.7594870108828e-69	0.482205398361772	0.999	0.95	1.85403646367328e-64	Endothelial
ccm2l	6.33905451816829e-69	0.79560500962677	0.261	0.004	2.04060503994356e-64	Endothelial
rps27.1	1.16058629270413e-68	0.491482333331884	0.939	0.767	3.73604333484386e-64	Endothelial
aplp1	2.89517707739476e-68	-1.03976350369586	0.059	0.366	9.31986452984146e-64	Endothelial
myct1a	3.0182181211486e-68	0.802525198125537	0.272	0.007	9.71594595378945e-64	Endothelial
fgd5a	3.38703875563685e-68	0.83781357044755	0.282	0.005	1.09032164582706e-63	Endothelial
rpl35a	5.22646579384231e-68	0.556767347859267	0.93	0.727	1.68245160369578e-63	Endothelial
pecam1	5.40391410169953e-68	0.874702367268291	0.294	0.005	1.7395739884781e-63	Endothelial
mt-co1	8.38039246938103e-68	0.480201275375894	0.99	0.95	2.69773213981845e-63	Endothelial
hmgb1b	1.29077847041659e-67	-0.932168381219288	0.472	0.72	4.15514497411803e-63	Endothelial
histh1l	2.61025286227581e-67	0.606914772765163	0.83	0.481	8.40266498895205e-63	Endothelial
sumo3a	3.3272998951157e-67	-0.950357313419017	0.354	0.656	1.07109110923669e-62	Endothelial
gria2b	3.46259784920297e-67	-1.08009959109238	0.051	0.345	1.11464487363693e-62	Endothelial
mfng	5.97176299204573e-67	0.870140448145585	0.304	0.018	1.92237022476944e-62	Endothelial
dynll2a	1.19451729039846e-66	-1.03190108516088	0.045	0.341	3.84527060952167e-62	Endothelial
tpm3	1.65405977265032e-66	0.827890103619805	0.632	0.288	5.32458381413863e-62	Endothelial
anxa13	1.70019967443327e-66	0.874159886617665	0.548	0.181	5.47311277196813e-62	Endothelial
rpl34	1.70536712815415e-66	0.480837623633031	0.965	0.821	5.48974732224103e-62	Endothelial
cplx2l	1.72380838192394e-66	-1.46672687131576	0.069	0.42	5.54911156225136e-62	Endothelial
ncf1	2.04315012807323e-66	1.22035719789427	0.283	0.007	6.57710457728053e-62	Endothelial
rps26l	2.23098334698951e-66	0.594652718292648	0.884	0.647	7.18175849229394e-62	Endothelial
slc35g2a	4.37613852751426e-66	-1.27116187564345	0.06	0.379	1.40872275339211e-61	Endothelial
lef1	5.82108067447698e-66	0.851618176500131	0.342	0.037	1.87386407992088e-61	Endothelial
hmgn6	6.37948314491407e-66	-0.841079888105328	0.55	0.758	2.05361941917929e-61	Endothelial
pinx1	7.86178989837508e-66	0.984922670077911	0.357	0.047	2.53078878618592e-61	Endothelial
wasf3b	1.21394581614579e-65	0.890544230657579	0.33	0.032	3.90781297675492e-61	Endothelial
ndrg3a	1.661564567181e-65	-1.26191269682032	0.209	0.547	5.34874249821235e-61	Endothelial
rpl35	4.88440405009173e-65	0.451598522866985	0.96	0.808	1.57233850776503e-60	Endothelial
rps8a	5.61120782649531e-65	0.556165261566118	0.922	0.717	1.8063039114271e-60	Endothelial
oaz1b	8.69989824403987e-65	-0.789103205929255	0.663	0.809	2.80058424373887e-60	Endothelial
kif1aa	2.19702673146758e-64	-0.957502432425788	0.046	0.326	7.0724487512673e-60	Endothelial
pik3ip1	3.37255581101928e-64	-1.39334193805059	0.092	0.428	1.08565944112522e-59	Endothelial
pcp4a	3.4662432355465e-64	-2.08322249369847	0.082	0.413	1.11581835995478e-59	Endothelial
gng5	3.47339284601052e-64	0.82552808248364	0.464	0.125	1.11811989105925e-59	Endothelial
tmeff1b	3.72059310680739e-64	-1.06165442281634	0.051	0.364	1.19769612701237e-59	Endothelial
syn2a	4.12511934776001e-64	-1.01355575149597	0.033	0.311	1.32791716923742e-59	Endothelial
pmaip1	4.17314137315011e-64	0.923971081555752	0.274	0.018	1.34337593943075e-59	Endothelial
rps18	6.74024227832019e-64	0.442538579215844	0.924	0.758	2.16975139181405e-59	Endothelial
cspg5a	8.73160893767943e-64	-1.02679572532218	0.038	0.343	2.81079223312838e-59	Endothelial
TMSB15A	1.18392171347993e-63	1.07758863446896	0.739	0.444	3.81116238786323e-59	Endothelial
scg3	1.93303573990132e-63	-1.34602460426006	0.045	0.343	6.22263535031634e-59	Endothelial
rgs8	1.96487981206983e-63	-1.24678822346339	0.04	0.333	6.32514460303399e-59	Endothelial
rac3a	3.62705200908235e-63	-0.920280763298322	0.046	0.325	1.1675843122437e-58	Endothelial
atp11c	5.76495622765455e-63	0.776462577292217	0.305	0.024	1.85579705924428e-58	Endothelial
rps3a	7.00967616580312e-63	0.550588267334486	0.891	0.668	2.25648485453368e-58	Endothelial
rps24	8.98376721967296e-63	0.494594990523963	0.933	0.737	2.89196450568492e-58	Endothelial
hmgn7	3.00266526942153e-62	-0.847791720142235	0.422	0.665	9.66587976879484e-58	Endothelial
sash1a	3.60635019331292e-62	0.790601394690013	0.362	0.063	1.16092019072936e-57	Endothelial
ftr83	5.04872425261032e-62	0.943547356474169	0.248	0.001	1.62523482415779e-57	Endothelial
zgc:153426	7.02472680821386e-62	-1.08929415529274	0.036	0.329	2.26132980683212e-57	Endothelial
lnx2b	7.25761583881457e-62	0.805113326102582	0.273	0.011	2.3362991146728e-57	Endothelial
slc31a1	8.54583467818726e-62	0.840678424806697	0.317	0.036	2.75098964125526e-57	Endothelial
rps10	9.30770874053369e-62	0.51771301964888	0.862	0.643	2.9962445206652e-57	Endothelial
rasl12	1.15651344782539e-61	0.853445516149476	0.241	0.005	3.72293243989471e-57	Endothelial
eno2	1.21291691030592e-61	-1.11397045443354	0.045	0.361	3.90450082596578e-57	Endothelial
atcaya	1.61176779205872e-61	-0.995259356161946	0.038	0.326	5.18844169941622e-57	Endothelial
sv2a	2.45922544371965e-61	-1.08001260026516	0.062	0.365	7.91649262587792e-57	Endothelial
rps11	2.80343800515309e-61	0.571453052160531	0.874	0.626	9.02454728238832e-57	Endothelial
hsp70.2	3.00550231462619e-61	0.541390702348878	0.982	0.898	9.67501250101317e-57	Endothelial
wu:fd14a06	3.95642203525056e-61	0.819220714481627	0.266	0.006	1.27361181736751e-56	Endothelial
atp5g3a	3.99280474046141e-61	-1.02494812624439	0.223	0.554	1.28532377400193e-56	Endothelial
rpl12	4.11239237010222e-61	0.474150464493684	0.896	0.7	1.3238202278596e-56	Endothelial
slco1c1	4.463846142638e-61	0.855744974828507	0.251	0.003	1.4369567117766e-56	Endothelial
myh11a	6.42623096009326e-61	0.880450301569742	0.243	0.002	2.06866800836362e-56	Endothelial
elmod1	6.4980243798506e-61	-1.02470845370817	0.055	0.359	2.09177902811771e-56	Endothelial
tuba1a	7.37973489772693e-61	-1.03942001282877	0.045	0.318	2.37561046092728e-56	Endothelial
phyhipla	1.7684901119341e-60	-1.1153876280148	0.032	0.347	5.69294651932707e-56	Endothelial
afap1l1b	2.89476235175888e-60	0.773360564514468	0.268	0.01	9.318529486547e-56	Endothelial
zgc:171686	3.18890946539682e-60	0.784053994940646	0.246	0.005	1.02654184600589e-55	Endothelial
pnp5a	5.72096375600614e-60	0.876307250331533	0.32	0.041	1.84163544269594e-55	Endothelial
fxyd6l	6.31184847678619e-60	1.00110928422865	0.388	0.075	2.03184714316224e-55	Endothelial
si:dkeyp-72g9.4	6.67862669797599e-60	-1.03225783024518	0.035	0.311	2.14991672034545e-55	Endothelial
pmp22b	8.09330874666135e-60	0.990284552608276	0.273	0.02	2.60531701863776e-55	Endothelial
s100u	8.56485677944432e-60	0.810052769166856	0.268	0.01	2.75711304587092e-55	Endothelial
mtbl	1.50488088221058e-59	-1.12052763759282	0.094	0.416	4.84436204792406e-55	Endothelial
mycb	2.08176989007595e-59	0.804070016330379	0.566	0.229	6.70142545314349e-55	Endothelial
chga	2.32712608995743e-59	-1.19449642585816	0.027	0.317	7.49125159618196e-55	Endothelial
etv2	2.33424389776721e-59	0.988715123301587	0.244	0.003	7.51416453130242e-55	Endothelial
vamp1	3.48842730942323e-59	-1.16759834289934	0.035	0.302	1.12295963517643e-54	Endothelial
rps15	3.70161812111873e-59	0.454218722694997	0.946	0.79	1.19158788936933e-54	Endothelial
cox7b	3.74478904027604e-59	-0.884643698814847	0.506	0.72	1.20548503995526e-54	Endothelial
amotl2a	4.17528610640437e-59	0.857495911292718	0.266	0.011	1.34406635051263e-54	Endothelial
PLIN3	5.20707960834378e-59	0.733709195532468	0.246	0.009	1.67621099672195e-54	Endothelial
btf3	5.9166251824292e-59	0.648046197885843	0.822	0.573	1.90462081247578e-54	Endothelial
si:ch211-133n4.4	6.95868139782332e-59	-1.10925011993185	0.081	0.4	2.24006912877331e-54	Endothelial
diras1a	9.54460555673954e-59	-1.09238610047522	0.04	0.342	3.07250397477003e-54	Endothelial
nme2b.1	1.4557828610573e-58	0.550042138188435	0.907	0.687	4.68631060802954e-54	Endothelial
itm2bb	1.64899538163828e-58	0.805111497080881	0.366	0.046	5.30828103303178e-54	Endothelial
rgs16	2.2030076254664e-58	-1.26013794672154	0.028	0.284	7.0917018471389e-54	Endothelial
sypb	3.74457517525614e-58	-0.969683403679748	0.036	0.306	1.2054161946667e-53	Endothelial
sept3	5.56649631762316e-58	-0.858368416276575	0.028	0.274	1.79191082960607e-53	Endothelial
evlb	9.37428503848923e-58	-0.892410895594225	0.026	0.283	3.01767609674007e-53	Endothelial
arf6a	1.16980251644064e-57	0.777322276883751	0.46	0.146	3.76571128067405e-53	Endothelial
si:rp71-1h20.9	1.19319565480543e-57	0.833273194480172	0.246	0.008	3.84101613238415e-53	Endothelial
rpl28	1.47490192666729e-57	0.446788060211609	0.919	0.753	4.74785679213468e-53	Endothelial
hist2h2l	1.50827334562157e-57	-0.926265346994419	0.427	0.688	4.85528272689039e-53	Endothelial
lhfpl3	1.53707373556845e-57	-0.99877428463299	0.028	0.304	4.94799406216839e-53	Endothelial
bzw1b	1.88692390441798e-57	0.887780752731959	0.362	0.058	6.07419674071193e-53	Endothelial
tmcc3	1.88991460269729e-57	0.840820667843047	0.296	0.035	6.08382409754283e-53	Endothelial
hmgb1a	1.95138933738408e-57	-0.83077381130984	0.511	0.725	6.28171741597309e-53	Endothelial
bcl6b	2.81492889993869e-57	1.18606770108483	0.232	0.001	9.06153762179264e-53	Endothelial
prnprs3	4.04181636773296e-57	0.816852873015841	0.567	0.234	1.30110110693692e-52	Endothelial
pim2	4.15107550963772e-57	0.786117906253681	0.297	0.026	1.33627271730748e-52	Endothelial
cox6a1	4.60785884882656e-57	-0.918797603644491	0.455	0.696	1.48331584202576e-52	Endothelial
erg	5.33093274128527e-57	0.715735617234709	0.233	0.004	1.71608055874714e-52	Endothelial
chmp5b	6.03341520209183e-57	0.696113385632456	0.438	0.141	1.94221668770538e-52	Endothelial
rpl38	6.65994297868053e-57	0.653640903571276	0.844	0.604	2.14390224426705e-52	Endothelial
nrsn1	7.19290188120768e-57	-0.960981878710449	0.033	0.303	2.31546704457957e-52	Endothelial
cnih2	7.75865185656891e-57	-0.986005223301957	0.027	0.294	2.4975876191481e-52	Endothelial
tsku	1.04494979690311e-56	0.716908094048046	0.241	0.012	3.3637978912108e-52	Endothelial
si:dkey-237i9.8	1.05047080047162e-56	0.778820640044106	0.24	0.003	3.38157055379819e-52	Endothelial
sept8a	1.08838316100937e-56	0.793799754396621	0.274	0.02	3.50361423360525e-52	Endothelial
ldhba	1.15872622382324e-56	-0.985919990036659	0.303	0.599	3.73005558710938e-52	Endothelial
acbd7	2.5971247310994e-56	-1.0874556721358	0.05	0.337	8.36040422188208e-52	Endothelial
si:dkey-77a20.5	3.03015517303247e-56	-0.99934666529782	0.072	0.354	9.75437251750882e-52	Endothelial
foxf2a	3.03025896847254e-56	0.796381586185033	0.227	0	9.75470664540994e-52	Endothelial
si:ch211-286b5.5	3.2788206859116e-56	0.768014574489012	0.44	0.108	1.0554851670018e-51	Endothelial
atp5b	3.47911287501492e-56	-0.868421160022315	0.5	0.72	1.11996122559605e-51	Endothelial
clic4	3.80237176315534e-56	0.770644422599867	0.353	0.071	1.22402149427734e-51	Endothelial
itm2ca	4.22251910006566e-56	-0.975938219951993	0.038	0.316	1.35927112350214e-51	Endothelial
lrrfip1a	4.29473738300961e-56	0.684230194680945	0.229	0.006	1.38251891096462e-51	Endothelial
SMIM18	6.01278095401003e-56	-0.972052036870348	0.038	0.294	1.93557431690537e-51	Endothelial
tspan4b	6.55349353781026e-56	0.733857024350462	0.257	0.017	2.1096351047565e-51	Endothelial
dll4	6.5550872163717e-56	0.746578106851587	0.253	0.017	2.11014812582221e-51	Endothelial
ednraa	6.59897317973594e-56	0.715288428817476	0.231	0.006	2.12427545628879e-51	Endothelial
tmem178b	7.52212267123868e-56	-1.01053390982746	0.028	0.274	2.42144650909844e-51	Endothelial
tek	8.75966928243387e-56	0.736539864805169	0.235	0.001	2.81982513870829e-51	Endothelial
zgc:193541	9.61810824331802e-56	-0.828816061281384	0.455	0.661	3.0961652246065e-51	Endothelial
rps26	1.59022152134405e-55	0.466743952463221	0.905	0.72	5.11908209935863e-51	Endothelial
chd5	1.90285406702511e-55	-0.949291771359711	0.034	0.301	6.12547752716054e-51	Endothelial
si:ch211-195b15.8	2.49337585035914e-55	-1.09164862472287	0.155	0.455	8.02642619989109e-51	Endothelial
CR847844.2	2.79796253654819e-55	-0.973440757667696	0.015	0.249	9.00692120140229e-51	Endothelial
si:dkeyp-73d8.8	3.58858498606112e-55	0.852020041031488	0.236	0.007	1.15520139286294e-50	Endothelial
FNDC4 (1 of many)	3.95183668800308e-55	-0.906113129601045	0.026	0.269	1.27213574823507e-50	Endothelial
rpl15	4.32110234106872e-55	0.440678973889657	0.882	0.707	1.39100605461343e-50	Endothelial
naca	4.85715872426877e-55	0.517604737943648	0.882	0.679	1.56356796492936e-50	Endothelial
rpl9	5.03643704453146e-55	0.470605909507796	0.869	0.669	1.62127944900512e-50	Endothelial
lmo2	6.13038957875901e-55	0.769533255320327	0.293	0.035	1.97343370929831e-50	Endothelial
bc2	6.50377758428165e-55	0.854601244847678	0.562	0.219	2.09363104215611e-50	Endothelial
csdc2a	9.04352055197933e-55	-0.990218408644791	0.054	0.341	2.91119970088767e-50	Endothelial
elovl5	9.79405039678406e-55	0.725510560720508	0.234	0.011	3.15280276322876e-50	Endothelial
si:ch211-212g7.6	1.02830697215767e-54	0.770149789926883	0.32	0.056	3.31022297407277e-50	Endothelial
gas6	1.17159625674753e-54	0.830267004079125	0.307	0.033	3.77148551009597e-50	Endothelial
smdt1a	1.1878107769685e-54	-1.02085643722393	0.035	0.334	3.8236816721393e-50	Endothelial
socs3a	1.24220199017848e-54	0.694832055334933	0.237	0.008	3.99877242658355e-50	Endothelial
epb41a	1.25397378566516e-54	-0.943189956636804	0.03	0.287	4.03666701343471e-50	Endothelial
igfbp1a	1.31013503249814e-54	0.999216148484379	0.321	0.053	4.21745568311477e-50	Endothelial
lsm6	1.33350755048828e-54	-0.857448101954908	0.152	0.42	4.29269415577682e-50	Endothelial
hsbp1a	1.50942700823882e-54	-1.07169234332726	0.065	0.357	4.85899648222158e-50	Endothelial
irf2bpl	2.18535177728692e-54	-1.14654271217147	0.181	0.487	7.03486590626432e-50	Endothelial
glulb	2.52458614388156e-54	1.17347572230865	0.466	0.158	8.12689525576914e-50	Endothelial
ccdc187	3.72539921784373e-54	0.696335177498093	0.241	0.01	1.19924326221608e-49	Endothelial
ebf1b	3.81496010829274e-54	0.703047825825895	0.246	0.013	1.22807380846052e-49	Endothelial
rpl13	3.85705410883088e-54	0.419356496480831	0.917	0.746	1.24162428817375e-49	Endothelial
tnfsf10l	5.51934629505231e-54	0.706175385271935	0.224	0.006	1.77673276584029e-49	Endothelial
brk1	6.05296785829663e-54	-0.924717025777224	0.342	0.608	1.94851088326427e-49	Endothelial
rheb	6.75152884813872e-54	-0.919458385127935	0.059	0.333	2.17338465150433e-49	Endothelial
cd82b	8.38565281098765e-54	0.704189331618076	0.226	0.007	2.69942549638503e-49	Endothelial
grin1a	2.64660873688903e-53	-1.06797510998469	0.059	0.328	8.51969818491946e-49	Endothelial
tubb2b	2.87099023093971e-53	-1.10318315361439	0.15	0.445	9.242004652418e-49	Endothelial
ifitm1	3.87234228485411e-53	0.959804151048854	0.201	0.002	1.24654570491739e-48	Endothelial
glula	3.94334232187478e-53	-1.41906312289117	0.263	0.546	1.26940132683471e-48	Endothelial
zic2a	4.9947805306716e-53	0.604085904223718	0.356	0.058	1.6078698006285e-48	Endothelial
nell2b	5.3123644791208e-53	-1.25063579466154	0.043	0.315	1.71010324947378e-48	Endothelial
ppiab	7.75789527281276e-53	-0.533862686640233	0.86	0.891	2.49734406727115e-48	Endothelial
sept10	8.23466404343745e-53	0.811967968763124	0.29	0.028	2.65082070222295e-48	Endothelial
ncalda	8.88896767796254e-53	-1.03774111177528	0.132	0.407	2.86144758521292e-48	Endothelial
si:ch211-194i10.5	8.94819373931578e-53	-0.850708026121099	0.408	0.655	2.88051304662314e-48	Endothelial
agtr2	9.96143648758341e-53	0.722820799787125	0.212	0.003	3.20668601971797e-48	Endothelial
ttyh3b	1.11415942616255e-52	-0.946208979169578	0.045	0.313	3.58659060875987e-48	Endothelial
atp2b3b	1.31252704674308e-52	-0.917344492068712	0.036	0.291	4.22515581617066e-48	Endothelial
rnd3a	1.35678247653602e-52	0.852891675511794	0.369	0.082	4.36761847021709e-48	Endothelial
crip3	1.80614438471698e-52	0.721110948985531	0.259	0.022	5.81415938884244e-48	Endothelial
zfp36l2	2.07364682845912e-52	0.690454349177891	0.356	0.067	6.67527650549276e-48	Endothelial
pdgfba	2.33417249399408e-52	0.672218545052601	0.229	0.009	7.51393467541634e-48	Endothelial
rasd1	2.8414526680273e-52	-1.6966478281236	0.077	0.37	9.14692028364667e-48	Endothelial
adcyap1r1a	3.04376354561374e-52	-1.02437297882085	0.053	0.325	9.79817922968518e-48	Endothelial
islr2	4.65179102993812e-52	-1.14625001195732	0.035	0.279	1.49745805044738e-47	Endothelial
CRIP2 (1 of many)	5.69209680426227e-52	-0.922488981947644	0.047	0.312	1.83234288226007e-47	Endothelial
rps23	8.62393867927504e-52	0.474202275484642	0.896	0.709	2.77613210024543e-47	Endothelial
ccdc141	1.18253215911917e-51	0.653413881831552	0.207	0.001	3.8066892734205e-47	Endothelial
clic1	1.29564945590458e-51	0.729735444019509	0.284	0.026	4.17082516350244e-47	Endothelial
junbb	2.9507358056014e-51	0.410228665250436	0.924	0.703	9.49871363181147e-47	Endothelial
ilk	3.134551666143e-51	0.666800985343637	0.267	0.03	1.00904352684809e-46	Endothelial
mknk2b	3.14212482081524e-51	0.616914237389136	0.773	0.493	1.01148140106863e-46	Endothelial
dpysl5a	3.23756360332051e-51	-0.827641013604073	0.02	0.249	1.0422040995449e-46	Endothelial
slc3a2b	3.69546606814046e-51	-1.02056918039368	0.104	0.392	1.18960748199509e-46	Endothelial
sez6l2	4.18504720849252e-51	-0.940599509092796	0.052	0.321	1.34720854688583e-46	Endothelial
cxcr4a	5.79704118846356e-51	0.965774976954137	0.256	0.017	1.8661255289783e-46	Endothelial
nucks1a	7.80374315628679e-51	-0.910315006367582	0.223	0.492	2.51210295944028e-46	Endothelial
dusp2	7.90517510289435e-51	0.638971692882988	0.471	0.16	2.54475491737272e-46	Endothelial
si:ch211-66e2.3	8.56242764054902e-51	0.671785112080959	0.207	0.004	2.75633108176913e-46	Endothelial
MYO1D	1.02110583063876e-50	0.645195026184425	0.237	0.012	3.28704177940924e-46	Endothelial
pcm1	1.14857406520543e-50	0.750302742902916	0.266	0.031	3.69737477330279e-46	Endothelial
hn1b	1.46736376684253e-50	-0.894907389488327	0.195	0.446	4.72359070184279e-46	Endothelial
dnajc5aa	1.58061761576372e-50	-0.729019068030604	0.018	0.223	5.088166166905e-46	Endothelial
si:ch211-235e9.8	2.20276565468194e-50	-0.954280083578246	0.04	0.319	7.09092291898664e-46	Endothelial
pxna	2.85762607204515e-50	0.699704230174566	0.249	0.017	9.19898408852056e-46	Endothelial
gdpd2	3.07049324050466e-50	0.699722661131836	0.253	0.022	9.88422479050857e-46	Endothelial
crip1	3.98405037483337e-50	0.843121619819647	0.291	0.053	1.28250565616261e-45	Endothelial
adam10a	4.71798958638303e-50	0.702404689097413	0.278	0.04	1.51876802775256e-45	Endothelial
cxcr4b	5.51614877590184e-50	0.497564418304966	0.247	0.02	1.77570345245056e-45	Endothelial
dpysl5b	5.94277225363503e-50	-0.848552793230775	0.031	0.269	1.91303781616765e-45	Endothelial
ywhag1	6.16487514353531e-50	-0.902365475314134	0.021	0.247	1.98453495745545e-45	Endothelial
si:ch1073-325m22.2	7.11930366978113e-50	-0.818995850088637	0.355	0.591	2.29177504433924e-45	Endothelial
slc32a1	7.66882818786733e-50	-1.10041265219969	0.032	0.261	2.46867248195637e-45	Endothelial
cacna2d2a	9.89729875642332e-50	-0.88856468351388	0.036	0.269	3.18603944268023e-45	Endothelial
fhl3b	1.03460400408104e-49	0.659786956808269	0.217	0.009	3.33049374953728e-45	Endothelial
prelid3b	1.44037786573354e-49	0.546771224472783	0.708	0.413	4.63672038758283e-45	Endothelial
ahr2	1.50868519292797e-49	0.663864354008238	0.234	0.009	4.85660850455443e-45	Endothelial
dusp5	2.17520042719053e-49	0.778200471258843	0.543	0.218	7.00218769516905e-45	Endothelial
cast	2.24991129361205e-49	0.622721975379664	0.231	0.014	7.24268944526654e-45	Endothelial
si:ch211-288g17.3	2.32992239232574e-49	-0.916449662578502	0.229	0.493	7.50025317313578e-45	Endothelial
tcf12	2.62664352486141e-49	0.602446715673121	0.356	0.082	8.45542817088136e-45	Endothelial
hspa12b	2.80678453243343e-49	0.683788369366117	0.205	0.003	9.03532008835646e-45	Endothelial
palmdb	4.84508585498117e-49	-1.01623015037282	0.038	0.298	1.55968158757699e-44	Endothelial
coro1cb	5.58795857522942e-49	-0.816663311833073	0.036	0.274	1.7988197449521e-44	Endothelial
map1b	6.50493540740365e-49	-0.844923194132662	0.026	0.256	2.09400375699731e-44	Endothelial
tuba2	6.93164360022143e-49	-0.932321825461294	0.033	0.296	2.23136539134728e-44	Endothelial
fmnl3	9.41391949840108e-49	0.606613993589293	0.21	0.005	3.03043482573029e-44	Endothelial
CABZ01076275.1	1.51810115490158e-48	0.647996867479685	0.212	0.013	4.88691942774368e-44	Endothelial
kcne4	1.59537113453149e-48	0.937136836547093	0.201	0.005	5.13565921917031e-44	Endothelial
hip1	1.91834428487045e-48	0.663007326197806	0.254	0.019	6.17534208742647e-44	Endothelial
klc2	2.07698256658908e-48	-0.826895951859113	0.044	0.281	6.68601458010691e-44	Endothelial
CABZ01075125.1	2.16838494351527e-48	0.75595754966061	0.217	0.006	6.98024797167002e-44	Endothelial
klf17	2.47582700538463e-48	0.76321373010954	0.202	0.004	7.96993471303365e-44	Endothelial
si:ch211-113g11.6	2.53283961793795e-48	-0.84342285151252	0.033	0.252	8.15346401410405e-44	Endothelial
epha2a	2.65316247963454e-48	0.751595521082916	0.22	0.006	8.54079533819154e-44	Endothelial
kctd4	3.4122458619063e-48	-1.6546151735444	0.06	0.332	1.09843606540626e-43	Endothelial
atp1b3b	4.06242175988338e-48	-0.807801818780257	0.033	0.266	1.30773418872406e-43	Endothelial
st8sia5	5.04040361557677e-48	-0.902953340936321	0.021	0.233	1.62255632789032e-43	Endothelial
TPM1	5.96612274848878e-48	1.18010331777938	0.37	0.089	1.92055457396602e-43	Endothelial
cmtm7	8.23799552833252e-48	0.66755316530547	0.231	0.016	2.65189314052552e-43	Endothelial
bgnb	8.48856804412447e-48	0.588069059912575	0.193	0.007	2.73255493908411e-43	Endothelial
rpl13a	1.00188270835262e-47	0.463311842979819	0.865	0.687	3.22516062645792e-43	Endothelial
hes6	1.09151705108767e-47	-1.13663281756254	0.077	0.345	3.51370253915632e-43	Endothelial
mob1a	1.40003629503696e-47	0.681419046961661	0.291	0.042	4.50685683735349e-43	Endothelial
upf3a	1.52798896303308e-47	-0.866278392952419	0.016	0.243	4.91874927089978e-43	Endothelial
si:dkey-38p12.3	1.53442213595539e-47	0.610860593425683	0.207	0.004	4.93945829785401e-43	Endothelial
rps3	1.79358240107186e-47	0.495511779449267	0.865	0.659	5.77372110729043e-43	Endothelial
cldn7b	2.11337651504904e-47	0.68555577875919	0.197	0	6.80317033959436e-43	Endothelial
parvab	2.11337780210667e-47	0.621113381702742	0.202	0.002	6.80317448276157e-43	Endothelial
si:ch211-250c4.4	2.18809048409663e-47	0.663072208091567	0.215	0.008	7.04368207735547e-43	Endothelial
mt-co2	2.33227199250229e-47	0.330593809999597	0.997	0.993	7.50781677106413e-43	Endothelial
trim9	2.5747523441631e-47	-0.880562907524063	0.031	0.268	8.28838527109544e-43	Endothelial
pkp3b	2.69090523268238e-47	0.635015166298888	0.216	0.01	8.66229303452786e-43	Endothelial
chchd10	2.7435941458252e-47	-0.735516387161291	0.031	0.237	8.83190391482589e-43	Endothelial
DLC1	3.51843544632125e-47	0.543998555391801	0.2	0.011	1.13261955452527e-42	Endothelial
cnrip1a	4.32372340366986e-47	-0.78181154330384	0.04	0.27	1.39184980087536e-42	Endothelial
nsa2	5.00874894274041e-47	0.679636967687107	0.516	0.214	1.61236637215757e-42	Endothelial
rgs3a	5.15748833861995e-47	0.554914530547862	0.464	0.148	1.66024707108515e-42	Endothelial
serinc1	5.18791598198573e-47	-0.813279613484152	0.291	0.512	1.67004203376103e-42	Endothelial
smco4	6.34442548844401e-47	0.712054122134629	0.301	0.05	2.04233400898501e-42	Endothelial
ppp1r13l	6.54632148873582e-47	0.581620102084228	0.186	0.003	2.10732635043895e-42	Endothelial
foxc1a	1.0008156076249e-46	0.637875333898981	0.197	0.005	3.2217255225053e-42	Endothelial
fxyd6	1.06686537058245e-46	-0.857227698312404	0.023	0.235	3.43434631444197e-42	Endothelial
podxl2	1.23633498895701e-46	-0.780912554021793	0.026	0.23	3.97988596295151e-42	Endothelial
clip3	1.45913624064498e-46	-0.820967609939944	0.035	0.27	4.69710547226025e-42	Endothelial
gapdhs	1.52460312149392e-46	-0.690110515199409	0.82	0.866	4.90784990840107e-42	Endothelial
hyal1	2.23926394651172e-46	0.719773060124106	0.216	0.013	7.20841457021586e-42	Endothelial
tjp1a	2.27078514964489e-46	0.650556552309556	0.338	0.077	7.30988447522186e-42	Endothelial
sub1a	3.52825365848538e-46	-0.839337664177268	0.255	0.53	1.13578013520303e-41	Endothelial
ywhaz	4.23676217159753e-46	-0.902223246171594	0.397	0.599	1.36385611065896e-41	Endothelial
rgl1	4.86002005355658e-46	0.60759164682548	0.228	0.016	1.5644890554404e-41	Endothelial
si:ch211-214j24.9	5.26559237176602e-46	-0.726929228873872	0.022	0.22	1.6950468403952e-41	Endothelial
zgc:153952	8.47098325012506e-46	0.650258892674893	0.21	0.011	2.72689421804776e-41	Endothelial
lpl	8.58084709287738e-46	0.77447844407694	0.223	0.008	2.76226048766816e-41	Endothelial
sub1b	8.87183642374964e-46	-0.884399064131817	0.198	0.484	2.85593286316925e-41	Endothelial
cox5aa	1.00088774665638e-45	-0.868072047562904	0.287	0.55	3.22195774526156e-41	Endothelial
plekhb2	1.27672735889804e-45	-0.88047708471904	0.124	0.401	4.10991304102867e-41	Endothelial
rpl6	1.2801363777144e-45	0.508133482472077	0.783	0.527	4.12088701350042e-41	Endothelial
abcg2a	1.46073521569529e-45	0.641662450323875	0.183	0	4.7022527328447e-41	Endothelial
iqgap1	1.61758268984227e-45	0.550896851896296	0.18	0.007	5.20716043687126e-41	Endothelial
rac3b	1.65868145301669e-45	-0.805163238108092	0.039	0.271	5.33946146540602e-41	Endothelial
qpct	1.89541108426849e-45	-0.714085461779409	0.021	0.214	6.10151782136868e-41	Endothelial
slc6a1b	2.15149064590209e-45	-1.15386726566066	0.043	0.275	6.92586353822343e-41	Endothelial
ppp3cb	2.75894572744118e-45	-0.811372691436023	0.023	0.225	8.88132219120589e-41	Endothelial
ptmaa	3.58983978270876e-45	-0.633684357999652	0.746	0.867	1.15560532445178e-40	Endothelial
ndrg3b	3.59061982089332e-45	-0.960453022746944	0.077	0.342	1.15585642654377e-40	Endothelial
lrp1aa	4.93248882368871e-45	0.731489332863475	0.328	0.08	1.58781747723363e-40	Endothelial
slc25a22	6.39340422358801e-45	0.695353098109743	0.263	0.035	2.05810075361522e-40	Endothelial
syt12	6.43304188566347e-45	-0.888360025917053	0.025	0.235	2.07086051341393e-40	Endothelial
ppp1r13ba	7.95593436762928e-45	0.59841894407778	0.212	0.013	2.56109483228354e-40	Endothelial
negr1	9.8447253452248e-45	-0.768001911978377	0.016	0.215	3.16911553588132e-40	Endothelial
UQCR10	1.00265773889738e-44	-0.856677054872929	0.232	0.497	3.22765552728455e-40	Endothelial
rac1a	1.02035097370186e-44	0.67032399837082	0.329	0.072	3.28461181944365e-40	Endothelial
si:dkey-23i12.7	1.03761664572821e-44	0.980557887889983	0.214	0.023	3.34019174426367e-40	Endothelial
eno1a	1.22405913817316e-44	-0.97528886799699	0.274	0.534	3.94036877169321e-40	Endothelial
wrb	1.24006687395265e-44	-0.885711573506551	0.105	0.379	3.99189927394097e-40	Endothelial
hbegfa	1.82623096557703e-44	0.677444520154802	0.263	0.029	5.87882010128902e-40	Endothelial
lims1	3.04456078624852e-44	0.631515996955125	0.252	0.03	9.8007456270126e-40	Endothelial
tspan2a	3.350909491104e-44	-0.932910842825854	0.039	0.26	1.07869127428129e-39	Endothelial
sybu	3.81518365582065e-44	-0.816954832319372	0.033	0.25	1.22814577064523e-39	Endothelial
metrn	6.10262310151997e-44	0.663459803401057	0.21	0.013	1.96449540261029e-39	Endothelial
map7d2b	6.75213119407595e-44	-0.750180190646063	0.024	0.227	2.17357855268499e-39	Endothelial
cbx7a	7.46229862488394e-44	0.646795974604503	0.764	0.508	2.40218855033639e-39	Endothelial
cyp3c1	9.09045452889906e-44	0.676123327104052	0.284	0.042	2.9263082173979e-39	Endothelial
nrgnb	1.1343071689162e-43	-1.31168191678534	0.036	0.242	3.65144820745814e-39	Endothelial
hspa8	1.30467833306804e-43	0.405957165405622	0.901	0.747	4.19989002197934e-39	Endothelial
mvp	1.41835237396508e-43	0.652996819559287	0.206	0.02	4.56581812703099e-39	Endothelial
cotl1	1.78861904980529e-43	-0.896393508439441	0.082	0.326	5.7577435832282e-39	Endothelial
gstt1b	1.82928861560765e-43	0.729775285703473	0.195	0.016	5.88866298250257e-39	Endothelial
calr	2.05978492707614e-43	-0.877406726594763	0.1	0.365	6.6306536587508e-39	Endothelial
selt2	3.39988729158648e-43	-0.751351980966209	0.107	0.351	1.0944577180346e-38	Endothelial
plcxd3	3.9514570098972e-43	-0.952958034290867	0.03	0.251	1.27201352605601e-38	Endothelial
gad1b	4.01115759221047e-43	-1.04694159838048	0.025	0.217	1.29123174050847e-38	Endothelial
rhocb	4.59103625978141e-43	0.696005965755428	0.337	0.071	1.47790048238623e-38	Endothelial
rem1	5.11494354363846e-43	0.570837268574071	0.173	0.006	1.64655147613266e-38	Endothelial
xbp1	1.01937077509845e-42	0.506616063619781	0.677	0.393	3.28145646211941e-38	Endothelial
rab39bb	1.1549325129537e-42	-0.659270112679572	0.012	0.19	3.71784325244927e-38	Endothelial
si:ch211-136m16.8	1.1793985456277e-42	0.599513599551731	0.18	0.002	3.79660185823011e-38	Endothelial
cyth1a	1.73400747728526e-42	0.657353121148958	0.268	0.037	5.58194347012898e-38	Endothelial
tubb5	2.03139690905968e-42	-1.21351841031927	0.04	0.253	6.539269789954e-38	Endothelial
RALGDS	2.03295888108074e-42	0.665374898302039	0.264	0.034	6.54429793408702e-38	Endothelial
rogdi	2.10328669559191e-42	-0.780353785428369	0.077	0.309	6.77069020177992e-38	Endothelial
ptprna	2.21257408109715e-42	-0.798400706478789	0.024	0.233	7.12249722445985e-38	Endothelial
emp3b	3.53179697099564e-42	0.664755839677127	0.165	0	1.13692076293321e-37	Endothelial
snx9b	3.65436435182671e-42	0.640701227945777	0.234	0.018	1.17637642849653e-37	Endothelial
hnrnpaba	3.94525439387047e-42	-0.671282933225478	0.479	0.653	1.27001684193084e-37	Endothelial
cycsb	4.85079665956456e-42	-0.898563514696361	0.285	0.532	1.56151995268043e-37	Endothelial
adgrb1b	6.47340548150347e-42	-1.15174399497119	0.059	0.3	2.08385395855078e-37	Endothelial
HIST2H2AB (1 of many).8	6.65652291095078e-42	-0.559632798384381	0.876	0.928	2.14280129026417e-37	Endothelial
camkvb	7.34606335147667e-42	-0.846409972736909	0.026	0.21	2.36477125347385e-37	Endothelial
calm3a.1	8.11280684766161e-42	-0.895909008317036	0.153	0.4	2.61159365233075e-37	Endothelial
si:ch73-193i22.1	1.08369379153709e-41	0.514239319321996	0.158	0.002	3.48851868433706e-37	Endothelial
fyna	1.16457049321472e-41	-0.69423752277627	0.023	0.218	3.74886887470752e-37	Endothelial
nrgna	1.68115315394127e-41	-1.78881968077633	0.089	0.313	5.41180011785236e-37	Endothelial
camk2d2	2.6711194403602e-41	-0.732791087123901	0.028	0.229	8.59860059046352e-37	Endothelial
fosl2	3.90807781809885e-41	0.617867452859405	0.555	0.265	1.2580493304242e-36	Endothelial
mif	4.43604186158513e-41	-0.794225148829963	0.189	0.434	1.42800623566287e-36	Endothelial
ptbp1a	6.03014982238801e-41	0.635689856132177	0.244	0.03	1.94116552932492e-36	Endothelial
myd88	6.21448076733688e-41	0.671033712308975	0.229	0.019	2.00050350381341e-36	Endothelial
c1qtnf4	6.36915792746934e-41	-1.00059921594465	0.031	0.258	2.05029562843166e-36	Endothelial
RIN2 (1 of many)	6.88696337777594e-41	0.522128368687338	0.169	0.004	2.21698238093985e-36	Endothelial
rhoab	8.53777909226101e-41	0.480455819799651	0.629	0.355	2.74839646758974e-36	Endothelial
stmn4l	9.61314351774902e-41	-0.854566563070985	0.024	0.22	3.09456702979859e-36	Endothelial
pop7	1.21129949326114e-40	-0.696699712961291	0.069	0.279	3.89929419875694e-36	Endothelial
arhgap17a	1.26196942153772e-40	0.519854313822211	0.172	0.004	4.06240576487207e-36	Endothelial
rsu1	1.53564218220774e-40	0.472760683030072	0.198	0.02	4.94338574874492e-36	Endothelial
alpl	1.66426603138465e-40	0.660000723575089	0.215	0.019	5.35743878163032e-36	Endothelial
SAMD4B	1.81529061878669e-40	-0.690351821471545	0.026	0.191	5.84360203093624e-36	Endothelial
atp2b3a	2.0829805114257e-40	-0.71616259528861	0.026	0.215	6.70532256433048e-36	Endothelial
abhd2a	2.33834414743809e-40	0.647893808248466	0.21	0.021	7.52736364501794e-36	Endothelial
npas4b	2.45543738184424e-40	-1.13721158846044	0.035	0.244	7.90429847589479e-36	Endothelial
mylz3	2.6868425966523e-40	0.713168625237302	0.177	0.006	8.64921500288341e-36	Endothelial
mt-co3	2.69606685848011e-40	0.405919211968456	0.976	0.939	8.67890882413332e-36	Endothelial
zc4h2	2.73877523305457e-40	-0.837488428250717	0.097	0.332	8.81639135272597e-36	Endothelial
mllt4a	2.97281146509834e-40	0.552681662628969	0.232	0.032	9.56977738729807e-36	Endothelial
hpn	3.55741576455669e-40	0.570642214453269	0.168	0.001	1.14516770876844e-35	Endothelial
cdh8	3.75281241480919e-40	-0.910508566813535	0.027	0.214	1.20806784445122e-35	Endothelial
edn2	4.06505155852894e-40	0.981285420191236	0.162	0.001	1.30858074720605e-35	Endothelial
sox11b	4.25250159012292e-40	-0.935209789390976	0.032	0.204	1.36892278687647e-35	Endothelial
jag2b	4.37980380634325e-40	0.625632189431825	0.192	0.016	1.40990264329996e-35	Endothelial
scocb	5.13521506785781e-40	-0.741792977406139	0.068	0.29	1.65307708249411e-35	Endothelial
si:dkey-226m8.10	5.60765188026075e-40	-0.683987149446605	0.021	0.199	1.80515921677474e-35	Endothelial
ndufb9	6.30900699447389e-40	-0.859081353582487	0.232	0.5	2.03093244159109e-35	Endothelial
ptp4a1	6.74105295579855e-40	-0.816508842958688	0.308	0.549	2.17001235700111e-35	Endothelial
phactr3b	8.17126415900283e-40	-0.899988126746355	0.015	0.178	2.6304116454246e-35	Endothelial
rbms2a	1.01309642569961e-39	0.510343386303565	0.196	0.023	3.26125870396963e-35	Endothelial
si:ch211-178n15.1	1.14871737092941e-39	0.511607426497787	0.165	0.007	3.69783608875886e-35	Endothelial
myl12.1	1.41768496145989e-39	0.382319707644471	0.825	0.635	4.56366965943553e-35	Endothelial
id4	1.61931836062711e-39	-0.919086636257249	0.05	0.274	5.21274773469473e-35	Endothelial
ppiaa	1.67689938254136e-39	0.460657265648623	0.861	0.669	5.3981068023389e-35	Endothelial
tpd52l1	1.76171582248997e-39	0.577512488225278	0.186	0.013	5.67113940417747e-35	Endothelial
apoob	1.80377800707488e-39	-0.79198173334534	0.064	0.299	5.80654178257475e-35	Endothelial
srpk2	1.98158444818218e-39	-0.644862347611442	0.03	0.204	6.37891849714326e-35	Endothelial
dclk1a	2.24905553094761e-39	-0.915741845106257	0.102	0.314	7.23993465967346e-35	Endothelial
mycla	2.38746146151395e-39	0.491187081932768	0.183	0.015	7.68547719075956e-35	Endothelial
rps4x	2.4847484718857e-39	0.356286139231018	0.876	0.736	7.99865380584727e-35	Endothelial
tbx3a	2.7672005895019e-39	0.595244375417561	0.218	0.021	8.90789541766557e-35	Endothelial
rpl17	2.801222766864e-39	0.385357319859629	0.881	0.72	9.01741620881189e-35	Endothelial
btg2	2.9551115716907e-39	0.322990165186949	0.935	0.738	9.51279966042954e-35	Endothelial
atp6v0d1	3.47193329170647e-39	-0.796022045548464	0.126	0.356	1.11765004593323e-34	Endothelial
r3hdm1	4.46963196844462e-39	-0.966213465633908	0.076	0.286	1.43881922696201e-34	Endothelial
dspa	5.3573542749655e-39	0.527313993886582	0.175	0.003	1.72458591465414e-34	Endothelial
lrrtm2	5.80446760137835e-39	-0.676095848570755	0.023	0.198	1.86851616555971e-34	Endothelial
nova2	5.81944585177326e-39	-0.72604670521326	0.431	0.631	1.87333781414433e-34	Endothelial
napab	8.34843340322223e-39	0.606914296981717	0.259	0.037	2.68744419683127e-34	Endothelial
si:ch211-74m13.3	9.93908890739578e-39	0.57388428348039	0.231	0.03	3.19949211017978e-34	Endothelial
prkab1b	1.18758040149033e-38	0.548155097588608	0.308	0.087	3.82294007043753e-34	Endothelial
sgtb	1.2572945014686e-38	-0.701322212247985	0.033	0.229	4.04735672967757e-34	Endothelial
arap3	1.478190191894e-38	0.500734651069897	0.165	0.003	4.75844204672597e-34	Endothelial
clta	1.76777964757267e-38	-0.871523044210397	0.177	0.428	5.69065946350118e-34	Endothelial
atf4b	1.95312317719724e-38	0.512870454513818	0.788	0.562	6.28729881971564e-34	Endothelial
lin7b	1.97352757500883e-38	-0.673168066387875	0.023	0.208	6.35298261671092e-34	Endothelial
sgip1a	2.03168935494325e-38	-0.662997636867951	0.033	0.212	6.54021120249783e-34	Endothelial
pim3	2.51956349111166e-38	0.66632393952759	0.425	0.168	8.11072683423756e-34	Endothelial
cadm4	2.88082759375502e-38	-0.831920848770953	0.027	0.22	9.27367210705679e-34	Endothelial
ndufb3	3.88073300879086e-38	-0.780069761451922	0.252	0.493	1.24924676285987e-33	Endothelial
tspan36	4.45836871305433e-38	0.577632674255006	0.21	0.028	1.43519347241932e-33	Endothelial
tmed4	4.48540737906503e-38	-0.735450588905797	0.044	0.248	1.44389748939482e-33	Endothelial
SCHIP1	5.44651569137167e-38	-0.705024048960014	0.018	0.209	1.75328786620946e-33	Endothelial
sntb2	6.1309799523538e-38	0.531101056805459	0.21	0.025	1.97362375646221e-33	Endothelial
atp5e	6.26625899927071e-38	-0.733715962764026	0.461	0.648	2.01717143445523e-33	Endothelial
si:dkey-25e12.3	6.76671558359756e-38	0.569732559845799	0.183	0.011	2.17827341351589e-33	Endothelial
abcb11a	8.1072764325763e-38	0.449511299451756	0.153	0	2.60981335641064e-33	Endothelial
tubb2	8.36121624310801e-38	-0.663295070429771	0.019	0.193	2.6915591208189e-33	Endothelial
mob3c	8.39995822089877e-38	0.553480590488283	0.171	0.007	2.70403055088952e-33	Endothelial
cox7c	8.43853403026023e-38	-0.618436206523596	0.576	0.692	2.71644848968107e-33	Endothelial
si:ch211-202e12.3	8.70048586728906e-38	-0.865017687404111	0.017	0.2	2.80077340553902e-33	Endothelial
tsc22d1	9.85134051522881e-38	-0.838136119037065	0.188	0.434	3.17124502525731e-33	Endothelial
rundc3ab	1.34827652379091e-37	-0.68777403223337	0.027	0.211	4.3402369577353e-33	Endothelial
anxa13l	1.37384879342624e-37	0.678769480022007	0.275	0.048	4.42255665091842e-33	Endothelial
tgfbr2	1.45607829092736e-37	0.506495441217845	0.153	0.003	4.68726162632425e-33	Endothelial
scarf1	1.45607957172093e-37	0.458779280827059	0.138	0.002	4.68726574932685e-33	Endothelial
anxa5b	2.31110498272658e-37	0.577828762663486	0.18	0.008	7.43967804989515e-33	Endothelial
qkia	2.37178567703826e-37	0.493976675215742	0.436	0.169	7.63501527295385e-33	Endothelial
SERP1	2.4454295935169e-37	0.566684020447507	0.586	0.297	7.87208240449026e-33	Endothelial
hnrnpa0l.1	3.14786020473686e-37	0.413983943681188	0.861	0.67	1.01332767850684e-32	Endothelial
syngr3a	3.22969622769889e-37	-0.653514287166646	0.016	0.189	1.03967151265855e-32	Endothelial
ckmt1	3.95215154703584e-37	-0.68894633386047	0.028	0.218	1.27223710450631e-32	Endothelial
trim13	4.16465732820733e-37	-0.797758219395034	0.039	0.239	1.34064484052322e-32	Endothelial
scn2b	4.29157259507693e-37	-0.703065230995163	0.018	0.199	1.38150013408122e-32	Endothelial
RTKN	4.31328173338228e-37	0.446408940042716	0.189	0.022	1.38848852279309e-32	Endothelial
cox5ab	4.35419211158456e-37	-0.723748400643768	0.192	0.423	1.40165798264019e-32	Endothelial
cox6b1	4.35471720075781e-37	-0.805134736018949	0.08	0.301	1.40182701409595e-32	Endothelial
esama	4.44848024450981e-37	0.500312483825978	0.156	0.003	1.43201027551015e-32	Endothelial
fblim1	4.98869469834443e-37	0.563922248591067	0.187	0.012	1.60591071034406e-32	Endothelial
mylka	7.69439493239618e-37	0.47502569395282	0.149	0.002	2.47690267268765e-32	Endothelial
mt-atp6	9.93962465507337e-37	-0.33562353305619	0.961	0.974	3.19966457271467e-32	Endothelial
gpr156	1.01681134855523e-36	0.554121320451987	0.161	0.004	3.27321741213416e-32	Endothelial
cacng2b	1.13010411938308e-36	-0.658506030985091	0.018	0.189	3.63791817070607e-32	Endothelial
myl6	1.18561257854487e-36	0.568196107863711	0.714	0.469	3.81660545159379e-32	Endothelial
rab41	1.25722800675656e-36	-0.802122018611439	0.173	0.4	4.04714267655003e-32	Endothelial
gpr85	1.5893196082312e-36	-0.646242368920827	0.015	0.175	5.11617875085707e-32	Endothelial
kiaa1549la	1.91373022217034e-36	-0.677817651845716	0.024	0.199	6.16048895818855e-32	Endothelial
si:ch211-150o23.4	2.15139955709632e-36	0.481612523243447	0.163	0.005	6.92557031424876e-32	Endothelial
prex2	2.21482079774366e-36	0.452945631218071	0.165	0.012	7.12972963001661e-32	Endothelial
calm2a	2.50068464324346e-36	-0.695724221005363	0.504	0.708	8.04995393506502e-32	Endothelial
sprn	2.58195881662542e-36	-0.580093048229367	0.011	0.162	8.31158362659888e-32	Endothelial
NAT16	2.98031898430691e-36	-0.731154956702471	0.037	0.222	9.59394484238238e-32	Endothelial
fam53b	3.07858482339516e-36	0.550479990596918	0.209	0.027	9.91027240499137e-32	Endothelial
slc20a1b	3.47920009074703e-36	0.726338071185893	0.399	0.138	1.11998930121238e-31	Endothelial
bmp1b	3.51278148220596e-36	0.415452034669617	0.158	0.013	1.13079948693692e-31	Endothelial
gpr137bb	3.76901184033895e-36	-0.716996122400164	0.021	0.209	1.21328260152351e-31	Endothelial
rpl23a	4.69680053844072e-36	0.422964850040223	0.844	0.653	1.51194706132945e-31	Endothelial
zgc:92066	5.53242896442153e-36	0.455203035369742	0.742	0.521	1.78094420793694e-31	Endothelial
sult1st6	6.74098255279659e-36	0.521049398961309	0.153	0.001	2.16998969357075e-31	Endothelial
syt5b	8.46978227603658e-36	-0.837953196830686	0.021	0.196	2.72650761247893e-31	Endothelial
eef1a1b	8.60489817793306e-36	-0.670064662000565	0.019	0.2	2.77000277245843e-31	Endothelial
atoh8	9.93621090477791e-36	0.611921863688966	0.171	0.009	3.19856565235706e-31	Endothelial
atpif1b	1.08984245946068e-35	-0.725115992488846	0.425	0.611	3.50831186124987e-31	Endothelial
syngr2a	1.09176468942305e-35	0.546466376293094	0.19	0.014	3.51449971172172e-31	Endothelial
uba52	1.10735165888684e-35	0.464559002489485	0.754	0.529	3.56467572512262e-31	Endothelial
fam65a	1.15105963943571e-35	0.438216715787174	0.179	0.023	3.70537608530749e-31	Endothelial
uck2a	1.20771774678297e-35	0.541380260076711	0.286	0.095	3.88776419866907e-31	Endothelial
sult1st1	1.36921215057399e-35	0.51974443742119	0.17	0.008	4.40763083391273e-31	Endothelial
si:dkey-56f14.7	1.3800039009611e-35	-0.730374761333021	0.022	0.19	4.44237055758387e-31	Endothelial
zgc:114118	1.55734054857915e-35	-1.40165065046655	0.051	0.259	5.01323495993115e-31	Endothelial
ppp1r14aa	1.59528902871097e-35	0.432262320895731	0.177	0.018	5.13539491232348e-31	Endothelial
tnfrsf19	1.67015492682772e-35	0.521363812252202	0.202	0.018	5.37639572495113e-31	Endothelial
vsnl1a	1.86223337706644e-35	-0.662372662800924	0.024	0.178	5.99471546411457e-31	Endothelial
arrdc3b	2.01496054909425e-35	-0.82203303912511	0.119	0.297	6.4863595035893e-31	Endothelial
map2	2.1080588234919e-35	-0.662264225710733	0.028	0.208	6.78605215870278e-31	Endothelial
ypel3	2.1293965787134e-35	-0.720806263549063	0.092	0.309	6.85474052653631e-31	Endothelial
apof	2.32614077937337e-35	0.536281886994133	0.194	0.02	7.48807978288082e-31	Endothelial
il4r.1	2.47153805379143e-35	0.511123553625024	0.166	0.007	7.95612814896001e-31	Endothelial
fn1b	2.73150059732741e-35	1.0736800677454	0.139	0.001	8.79297357285667e-31	Endothelial
cyth3a	2.84935145373997e-35	0.568317813982921	0.229	0.038	9.17234726473433e-31	Endothelial
slmapb	3.13476255610514e-35	-0.620229975091989	0.026	0.184	1.0091114144358e-30	Endothelial
clu	3.53670989177797e-35	-0.811423110076825	0.026	0.213	1.13850228126225e-30	Endothelial
ngb	3.55617897456968e-35	-1.0562802812658	0.033	0.227	1.14476957370373e-30	Endothelial
midn	3.74940678463791e-35	0.657094513606078	0.57	0.351	1.20697153804279e-30	Endothelial
reep2	3.96958423719285e-35	-0.650864781986022	0.016	0.188	1.27784886179475e-30	Endothelial
slc6a1a	3.975250912435e-35	-0.626167570199244	0.014	0.172	1.27967302122195e-30	Endothelial
frya	4.53502330861612e-35	0.546027722315318	0.192	0.019	1.45986935327662e-30	Endothelial
ackr4b	4.61835372128e-35	0.607089335460934	0.167	0.008	1.48669424641725e-30	Endothelial
kif5aa	4.62095828892342e-35	-0.64339460338884	0.028	0.195	1.48753268278734e-30	Endothelial
ucp2	4.96771941745807e-35	0.487831360788633	0.234	0.055	1.59915855767393e-30	Endothelial
dctn1b	5.07868215678577e-35	-0.707446260763961	0.028	0.22	1.63487857309091e-30	Endothelial
rab1bb	5.07994818407334e-35	-0.556864103548253	0.031	0.192	1.63528611993505e-30	Endothelial
oaz1a	6.66881081855471e-35	-0.687170341440569	0.654	0.774	2.14675689060095e-30	Endothelial
kcnc1a	6.76012187081344e-35	-0.694375565588432	0.023	0.205	2.17615083143355e-30	Endothelial
emp2	7.09314910959589e-35	0.489480293679563	0.146	0.001	2.28335562987001e-30	Endothelial
fli1b	7.40721251460044e-35	0.461569188533714	0.142	0.002	2.38445578057503e-30	Endothelial
dclk1b	7.98484540258513e-35	-0.634876252089011	0.015	0.162	2.57040158354618e-30	Endothelial
zgc:165603	8.56763304175893e-35	-0.564414443902138	0.012	0.145	2.75800675247262e-30	Endothelial
kank1	9.95598034463997e-35	0.448297280150196	0.158	0.006	3.20492963274305e-30	Endothelial
ca10a	1.07084973667874e-34	-0.585577179489975	0.017	0.158	3.44717238734253e-30	Endothelial
sele	1.16443019606699e-34	1.0894423818063	0.153	0.001	3.74841724415926e-30	Endothelial
eef1g	1.30581635285264e-34	0.405889179569634	0.77	0.557	4.20355342146794e-30	Endothelial
si:ch211-191j22.3	1.37457387246794e-34	0.498673559949579	0.405	0.174	4.42489075286154e-30	Endothelial
dynlrb1	2.07685535096574e-34	-0.653249182336457	0.447	0.612	6.6856050602938e-30	Endothelial
trnau1apb	2.49336364070573e-34	0.549360039355354	0.381	0.152	8.02638689579583e-30	Endothelial
ppfibp1a	2.80024548945139e-34	0.475784354917617	0.141	0.002	9.01427025509298e-30	Endothelial
zgc:162944	2.8045664726821e-34	0.460115536560999	0.338	0.129	9.02817993221095e-30	Endothelial
si:ch211-222l21.1	2.89805167943061e-34	-0.649269740524678	0.66	0.743	9.32911816125507e-30	Endothelial
cmtm6	3.93708079846828e-34	0.516697556195069	0.207	0.027	1.26738567983492e-29	Endothelial
smad9	4.17749073952288e-34	0.468360309678068	0.147	0.003	1.34477604395981e-29	Endothelial
atp6v1h	4.33067937764733e-34	-0.742095517350348	0.071	0.28	1.39408899845845e-29	Endothelial
npc2	4.83171063683764e-34	0.448229171384469	0.44	0.138	1.5553759711044e-29	Endothelial
FAM84B (1 of many)	4.99035424748957e-34	0.517061942041572	0.134	0.002	1.60644493580937e-29	Endothelial
reck	5.68328415001137e-34	0.50026663913314	0.184	0.019	1.82950600073016e-29	Endothelial
stat1a	8.71354162163348e-34	0.570881466638171	0.3	0.087	2.80497618342003e-29	Endothelial
gig2j	8.88853295768998e-34	0.537361624850334	0.131	0	2.86130764440998e-29	Endothelial
ywhaqb	9.1936427093502e-34	-0.829869481574452	0.253	0.482	2.95952552456692e-29	Endothelial
zmp:0000001167	1.06014307923678e-33	0.402941729401849	0.155	0.014	3.41270658637111e-29	Endothelial
sdcbp2	1.11464356012884e-33	0.488271988888246	0.435	0.169	3.58814908441075e-29	Endothelial
ptp4a2a	1.49783752558501e-33	-0.647947067631494	0.26	0.465	4.8216887786107e-29	Endothelial
romo1	1.75348716218996e-33	0.585136130136397	0.641	0.376	5.6446505238057e-29	Endothelial
atp5j	1.86955782417758e-33	-0.684964924751321	0.435	0.616	6.01829359181003e-29	Endothelial
bag2	2.00295957771824e-33	0.472554740556457	0.147	0.004	6.44772717663279e-29	Endothelial
tomm6	2.04484504472693e-33	-0.63946653098256	0.077	0.268	6.58256068348046e-29	Endothelial
tmem9	2.2143622485115e-33	-0.698963833944412	0.099	0.314	7.12825351418337e-29	Endothelial
oplah	2.28134303440292e-33	0.489949282991985	0.146	0.006	7.34387136204645e-29	Endothelial
wwc3	2.96771809741894e-33	0.432500310246193	0.15	0.007	9.5533813274013e-29	Endothelial
grin1b	3.24848200763903e-33	-0.643866931955567	0.023	0.172	1.04571884307908e-28	Endothelial
notchl	3.63130816469821e-33	0.439484155154274	0.145	0.001	1.168954411298e-28	Endothelial
ywhaqa	4.05386416255604e-33	-0.844440273612026	0.305	0.525	1.30497941256841e-28	Endothelial
cald1l2	4.19299556105342e-33	0.476228739797451	0.172	0.015	1.34976720105871e-28	Endothelial
si:ch211-137a8.4	4.72996184656521e-33	-0.663695126412076	0.018	0.169	1.52262201802781e-28	Endothelial
rpl31	4.80736482603704e-33	0.425158820547588	0.781	0.552	1.54753881114958e-28	Endothelial
odc1	4.81309733285438e-33	0.990890520309971	0.396	0.128	1.54938416241915e-28	Endothelial
gnb2l1	4.93996715605252e-33	0.384102845184083	0.822	0.642	1.59022482720487e-28	Endothelial
atf5b	5.24545334303526e-33	0.441708390763499	0.165	0.014	1.68856388565648e-28	Endothelial
tsc22d3	5.32322245009e-33	0.480414305715229	0.492	0.219	1.71359853890847e-28	Endothelial
rras	5.46750737891276e-33	0.51786125041083	0.279	0.084	1.76004530034581e-28	Endothelial
lama4	6.24249300641176e-33	0.45049297352344	0.146	0.004	2.00952092369401e-28	Endothelial
nos1apb	6.94206493439714e-33	-0.584954086866241	0.013	0.16	2.23472012303178e-28	Endothelial
pclob	7.22716220347542e-33	-0.73204708178375	0.036	0.228	2.32649578492077e-28	Endothelial
ptpn5	8.08048117075995e-33	-0.722740907878443	0.031	0.205	2.60118769367934e-28	Endothelial
azin1a	8.53007565851217e-33	0.568492635705544	0.166	0.012	2.74591665523165e-28	Endothelial
rltpr	9.93397509217931e-33	-0.568201470809052	0.007	0.15	3.19784592192344e-28	Endothelial
epdr1	1.00645198946939e-32	-0.641319510205699	0.021	0.191	3.2398695993009e-28	Endothelial
cdc42l	1.01845763660183e-32	0.460492600480379	0.452	0.202	3.27851697798494e-28	Endothelial
ndufa11	1.07911821014146e-32	-0.784232013988026	0.136	0.378	3.47378943026638e-28	Endothelial
rhoca	1.11162672783278e-32	0.544437717039685	0.295	0.076	3.57843759956651e-28	Endothelial
serp2	1.11790023923553e-32	-0.564354366313237	0.018	0.17	3.59863266012311e-28	Endothelial
cacng8a	1.15731447482829e-32	-0.651893563519288	0.022	0.194	3.72551102591973e-28	Endothelial
nfkbiaa	1.19595763404074e-32	0.460013343987376	0.197	0.032	3.84990721974053e-28	Endothelial
tspan3b	1.32134351860805e-32	-0.600924087754645	0.017	0.177	4.25353692075119e-28	Endothelial
ncoa4	1.46474929577704e-32	0.456175991437572	0.251	0.076	4.71517445803588e-28	Endothelial
gabrb2	1.60050716946375e-32	-0.590438541244242	0.016	0.161	5.15219262922077e-28	Endothelial
mid1ip1l	1.67352187900484e-32	0.571167067588189	0.401	0.147	5.38723428070448e-28	Endothelial
kank2	1.70820220430311e-32	0.434469634003926	0.173	0.019	5.49887371587214e-28	Endothelial
ildr2	1.84719254955781e-32	0.438172895068127	0.152	0.011	5.94629753628154e-28	Endothelial
hn1a	1.97912689463285e-32	-0.675966089027761	0.022	0.2	6.3710073865126e-28	Endothelial
vdac1	2.47958122807792e-32	-0.809747842343777	0.255	0.492	7.98201993130564e-28	Endothelial
susd6	2.75546367569257e-32	0.441273362208609	0.259	0.072	8.87011311842194e-28	Endothelial
ndufa5	3.08225651491706e-32	-0.77501218918118	0.253	0.508	9.92209194716951e-28	Endothelial
lfng	3.11123752756485e-32	0.607122775623357	0.257	0.056	1.0015384724984e-27	Endothelial
scg5	3.11398955313045e-32	-0.543490768696248	0.016	0.154	1.00242437704822e-27	Endothelial
myo18ab	3.14701053236579e-32	0.44511680763856	0.216	0.046	1.01305416047387e-27	Endothelial
aif1l	3.3810204477119e-32	0.634645234685948	0.452	0.194	1.08838429232294e-27	Endothelial
pcbd1	3.604887621573e-32	-0.593752588360977	0.023	0.173	1.16044937426057e-27	Endothelial
LINC00998	3.91956161880135e-32	0.53587315764881	0.411	0.182	1.26174608070834e-27	Endothelial
si:ch211-132d3.4	4.11304227170643e-32	-0.753299684653411	0.021	0.171	1.32402943768502e-27	Endothelial
cd248a	4.40623902337013e-32	0.419456316332312	0.127	0.004	1.41841240401308e-27	Endothelial
mpc1	5.22983572551359e-32	-0.756869611459249	0.226	0.462	1.68353641840008e-27	Endothelial
camk4	5.36380730083323e-32	-0.707408541931295	0.021	0.178	1.72666320821122e-27	Endothelial
bcl2b	5.53289731149281e-32	-0.597120308169368	0.013	0.171	1.78109497354265e-27	Endothelial
unc119b	5.92803601384604e-32	-0.645456325691114	0.016	0.179	1.90829407321718e-27	Endothelial
mpp2b	6.27468816689416e-32	-0.655367724107045	0.022	0.184	2.0198848678049e-27	Endothelial
mylipa	6.30528810408213e-32	0.563193972168956	0.229	0.046	2.02973529358508e-27	Endothelial
CR407583.1	6.52429484709925e-32	0.455114675940443	0.145	0.004	2.10023575422972e-27	Endothelial
smpd2b	6.84197845705684e-32	0.443439750644684	0.147	0.007	2.20250128511117e-27	Endothelial
hvcn1	6.8958217867991e-32	0.453678199929198	0.148	0.012	2.2198339913885e-27	Endothelial
CABZ01114051.1	7.81402501415726e-32	0.523752764054888	0.136	0.005	2.51541279230736e-27	Endothelial
ARF5	8.74010695385041e-32	0.557277508172682	0.632	0.396	2.81352782951399e-27	Endothelial
rpl14	9.11677615679327e-32	0.482246597972009	0.702	0.465	2.93478141263332e-27	Endothelial
zgc:158852	1.0951819634037e-31	0.402159228038194	0.335	0.118	3.52550025839285e-27	Endothelial
zgc:77056	1.14709820086315e-31	-0.62645998321075	0.043	0.22	3.69262381839855e-27	Endothelial
pik3r3b	1.21288332418302e-31	-0.740703530253719	0.073	0.256	3.90439270887756e-27	Endothelial
lgi1a	1.29735374591976e-31	-0.591301503662933	0.017	0.174	4.1763114434903e-27	Endothelial
si:ch73-375g18.1	1.39714472946946e-31	0.404897130508136	0.145	0.009	4.49754859863513e-27	Endothelial
stard8	1.4635711929802e-31	0.415856968206841	0.129	0.002	4.71138202732255e-27	Endothelial
dusp8a	1.56960129800513e-31	0.547826059931526	0.205	0.039	5.05270353840831e-27	Endothelial
gpm6ab	1.58993154954677e-31	-0.770979925423332	0.71	0.732	5.118148651146e-27	Endothelial
RPS17	1.61724334504514e-31	0.315027446337464	0.889	0.749	5.20606805203482e-27	Endothelial
nrarpa	1.73421566942871e-31	0.445583027889198	0.185	0.028	5.58261366145796e-27	Endothelial
crtap	1.77296752449139e-31	0.456008652926022	0.158	0.012	5.70735975809024e-27	Endothelial
tns1b	1.88489109497125e-31	0.3858786479549	0.134	0.004	6.06765292382195e-27	Endothelial
clic3	2.03025774546588e-31	0.470664941360976	0.141	0.005	6.53560270842921e-27	Endothelial
efhd1	2.05314466819322e-31	-0.893538875366303	0.077	0.252	6.60927800138079e-27	Endothelial
foxo1a	2.06695955051117e-31	0.40332749127767	0.235	0.06	6.6537494890505e-27	Endothelial
apba2b	2.19375376045836e-31	-0.486571402365165	0.014	0.141	7.0619127302915e-27	Endothelial
spry4	2.47509303892978e-31	0.500528285345574	0.348	0.119	7.96757200161885e-27	Endothelial
ywhae1	2.71938542531121e-31	-0.639573362048186	0.506	0.669	8.75397362261933e-27	Endothelial
mmrn2a	2.77208375373725e-31	0.410660821962531	0.12	0	8.92361481165557e-27	Endothelial
atp5d	2.78665801828791e-31	-0.654309024577322	0.318	0.509	8.9705308266706e-27	Endothelial
gnao1b	3.10859272167075e-31	-0.75353544666183	0.022	0.212	1.00068708303303e-26	Endothelial
atp6v1f	3.41122861200719e-31	-0.66827205793039	0.098	0.29	1.09810860249123e-26	Endothelial
eno3	3.4645437108539e-31	0.466218352739981	0.201	0.029	1.11527126596098e-26	Endothelial
ywhabl	3.80492191653776e-31	-0.493707017421866	0.707	0.777	1.22484241415267e-26	Endothelial
chst1	4.81625548699308e-31	-0.714571679592177	0.015	0.16	1.55040080381794e-26	Endothelial
tgm2b	4.90809791834712e-31	0.386231453200537	0.122	0.001	1.57996580089512e-26	Endothelial
prss35	4.95999961291814e-31	0.399154150068858	0.117	0.004	1.59667347539448e-26	Endothelial
cyb5a	5.88484095267478e-31	0.573341054825871	0.2	0.017	1.89438915107554e-26	Endothelial
zgc:174863	6.2799031239803e-31	0.528904587616059	0.308	0.093	2.0215636146405e-26	Endothelial
slc2a3a	6.87485454053882e-31	-0.636491396987483	0.017	0.176	2.21308442514485e-26	Endothelial
ndufc2	8.01010519498506e-31	-0.701233842426201	0.166	0.394	2.57853296331764e-26	Endothelial
olfm2a	8.03386617950025e-31	-0.569869290249762	0.009	0.15	2.58618186184293e-26	Endothelial
rab8b	8.52833265106742e-31	0.500150178454043	0.301	0.092	2.74535556370511e-26	Endothelial
tenm3	8.80433202210897e-31	-0.664586090068202	0.019	0.176	2.8342025212371e-26	Endothelial
tax1bp3	9.47006638163973e-31	0.470926731106463	0.201	0.031	3.04850906891365e-26	Endothelial
cyfip1	9.62368865120784e-31	0.460378912634711	0.172	0.012	3.09796161371032e-26	Endothelial
ivns1abpa	1.07665849630438e-30	-0.588897983841264	0.034	0.192	3.46587136545343e-26	Endothelial
kif1b	1.10695525406905e-30	-0.775623712453392	0.092	0.305	3.56339965837369e-26	Endothelial
mbnl2	1.15672455210014e-30	0.52976558628416	0.299	0.094	3.72361200566556e-26	Endothelial
lysmd4	1.15973694511205e-30	0.401774866872582	0.136	0.007	3.7333092000102e-26	Endothelial
necab1	1.17967275808268e-30	-0.647265310401489	0.011	0.14	3.79748457554394e-26	Endothelial
eif4ebp3l	1.27642972423438e-30	0.463549046302362	0.184	0.039	4.10895492528288e-26	Endothelial
capns1b	1.39891181814833e-30	0.47066654687259	0.616	0.37	4.50323703380128e-26	Endothelial
amph	1.62524904224145e-30	-0.614317015750915	0.018	0.17	5.23183919187946e-26	Endothelial
atp1b1a	1.67735922470133e-30	0.301308049795941	0.491	0.251	5.39958708023604e-26	Endothelial
si:dkeyp-94b4.1	2.10766972096143e-30	0.438329049830546	0.18	0.031	6.78479959874694e-26	Endothelial
madd	2.36775762817243e-30	-0.610662036509047	0.044	0.186	7.62204858084987e-26	Endothelial
gnb2	2.39582422661108e-30	-0.638562220753755	0.055	0.226	7.71239776788373e-26	Endothelial
pabpn1	2.60808025739813e-30	-0.635709620335508	0.278	0.461	8.39567115659031e-26	Endothelial
foxp1a	2.72792963363101e-30	0.432214851806901	0.152	0.016	8.78147828362158e-26	Endothelial
sav1	3.07223857925055e-30	0.440525496556975	0.145	0.008	9.88984321046544e-26	Endothelial
myo1ea	3.21137719688016e-30	0.445457221398331	0.15	0.008	1.03377443344769e-25	Endothelial
csde1	3.3337229900475e-30	0.47221630103967	0.315	0.117	1.07315876772619e-25	Endothelial
atf4a	3.4694082034749e-30	0.477892420692601	0.42	0.176	1.1168371947806e-25	Endothelial
atp6v1c1a	3.55538684108242e-30	-0.67930790261587	0.072	0.262	1.14451457801284e-25	Endothelial
ank3a	4.12367357729504e-30	-0.617915150743397	0.027	0.174	1.32745176126705e-25	Endothelial
adgrb3	4.17592483801805e-30	-0.586803200355834	0.021	0.166	1.34427196460639e-25	Endothelial
bdnf	4.54483577205343e-30	-0.882877254950589	0.018	0.18	1.46302808338172e-25	Endothelial
pbxip1b	5.5135607438569e-30	0.478033825384234	0.191	0.022	1.77487033905498e-25	Endothelial
gpr146	5.60083817027652e-30	0.454457839599922	0.155	0.011	1.80296581539371e-25	Endothelial
amotl2b	5.75831666584505e-30	0.463222004618962	0.135	0.006	1.85365971790218e-25	Endothelial
ndufb10	6.3825711044275e-30	-0.662936153580717	0.206	0.415	2.05461346422626e-25	Endothelial
ERRFI1 (1 of many)	6.91490659812679e-30	0.493423008705139	0.194	0.035	2.22597758300299e-25	Endothelial
asphd1	7.63433428282634e-30	-0.466464022255598	0.009	0.134	2.45756854898463e-25	Endothelial
vgf	7.91799240984356e-30	-0.931394462655639	0.017	0.17	2.54888093665274e-25	Endothelial
ctsf	8.05776990166428e-30	-0.700400778431441	0.292	0.479	2.59387670904475e-25	Endothelial
si:dkey-150k17.2	9.16946720815283e-30	-0.642885922857841	0.028	0.192	2.95174318897648e-25	Endothelial
hdlbpa	1.10025174753656e-29	0.467036518164597	0.251	0.068	3.54182040049493e-25	Endothelial
hic1	1.20214691024051e-29	0.499415537595183	0.145	0.004	3.86983111875523e-25	Endothelial
wsb1	1.50976190580752e-29	0.524306437571098	0.295	0.088	4.86007455098498e-25	Endothelial
ank2b	1.78497616628252e-29	-0.682334469473776	0.048	0.224	5.74601677688006e-25	Endothelial
cbln1	1.82328972493556e-29	-1.32578757335587	0.023	0.187	5.86935195354008e-25	Endothelial
si:dkey-100n23.4	1.84597081729581e-29	0.551496650814682	0.268	0.07	5.94236465795694e-25	Endothelial
sh3gl3b	2.00098170489124e-29	0.389895088586604	0.124	0.001	6.4413602062154e-25	Endothelial
acsbg2	2.31641843728748e-29	0.478465233191802	0.319	0.127	7.45678259147212e-25	Endothelial
lgals3b	2.42747320023724e-29	0.409587334314319	0.136	0.008	7.8142789788837e-25	Endothelial
zgc:152791	2.5037459802264e-29	0.718193522314942	0.128	0.006	8.05980868494679e-25	Endothelial
myct1b	2.63733659390746e-29	0.483068610734806	0.125	0.001	8.4898502294475e-25	Endothelial
mbd3b	2.69559418901248e-29	-0.720143172111952	0.137	0.357	8.67738725385009e-25	Endothelial
phactr4b	2.70610143247818e-29	0.456318062249935	0.222	0.052	8.71121112129051e-25	Endothelial
VSTM2B	3.08646560683763e-29	-0.601800794406165	0.013	0.158	9.93564143497103e-25	Endothelial
ncam1a	3.14588075306067e-29	-0.641170206815044	0.028	0.183	1.01269047321776e-24	Endothelial
si:dkey-79d12.5	3.29386655404859e-29	0.52866934137219	0.203	0.031	1.06032858241378e-24	Endothelial
pkp2	3.9145832555559e-29	0.48201153029007	0.15	0.006	1.260143495796e-24	Endothelial
arpc1a	3.98703498700439e-29	0.513115102177521	0.414	0.198	1.28346643266658e-24	Endothelial
atp6v1c1b	4.04309180078267e-29	-0.644028841802333	0.042	0.223	1.30151168158995e-24	Endothelial
atp10a	5.16028967950048e-29	0.440108064695893	0.128	0.002	1.661148850728e-24	Endothelial
pparda	5.37438750847159e-29	0.375247220539838	0.135	0.004	1.73006908285209e-24	Endothelial
tpm2	5.43750244942503e-29	0.450830663586571	0.193	0.04	1.75038641349441e-24	Endothelial
trmt112	6.12406304604521e-29	-0.501781057315608	0.08	0.231	1.97139713515241e-24	Endothelial
pfkpa	6.15692533660476e-29	-0.569306965531559	0.065	0.229	1.98197583510644e-24	Endothelial
rasgrp3	6.48498293823336e-29	0.431041790947113	0.147	0.015	2.0875808576467e-24	Endothelial
rassf3	6.88435561870995e-29	0.391050158760443	0.136	0.004	2.21614291721892e-24	Endothelial
rap1b	7.20616030751434e-29	0.379790984343953	0.593	0.314	2.31973506459194e-24	Endothelial
ndufb4	7.41162504357364e-29	-0.646337126741285	0.246	0.444	2.38587621777679e-24	Endothelial
CABZ01066965.1	7.4637436177945e-29	0.48775979320641	0.143	0.005	2.40265370800423e-24	Endothelial
arhgef12b	8.11644281992504e-29	0.456437333482483	0.201	0.039	2.61276410816207e-24	Endothelial
ncam3	8.19312424860023e-29	0.714483165560265	0.112	0.001	2.6374486268669e-24	Endothelial
map1lc3b	9.32013417054277e-29	-0.571118954618243	0.242	0.42	3.00024439083942e-24	Endothelial
b3gnt2b	1.00847764737648e-28	0.382043957145394	0.126	0.004	3.24639039466962e-24	Endothelial
il6r	1.07926382256429e-28	0.423895634417954	0.131	0.002	3.47425817121671e-24	Endothelial
si:dkey-114c15.7	1.18540306138309e-28	-0.534671823302805	0.013	0.153	3.81593099489831e-24	Endothelial
adcyap1b	1.28011704904436e-28	-2.06765030876278	0.075	0.27	4.1208247925787e-24	Endothelial
ncam2	1.3002231600302e-28	-0.559283290061716	0.016	0.149	4.18554837445322e-24	Endothelial
ano5b	1.31076806891645e-28	0.473722702277449	0.198	0.034	4.21949349064893e-24	Endothelial
kdm6ba	1.32332298993595e-28	0.550436521960731	0.278	0.07	4.25990903690281e-24	Endothelial
GCA	1.43662613996959e-28	0.428410188641342	0.269	0.091	4.62464320717612e-24	Endothelial
sh3glb2b	1.46308019587631e-28	-0.597307051529805	0.043	0.201	4.70980145854544e-24	Endothelial
ndrg1a	1.63810145292203e-28	0.403131637420286	0.132	0.007	5.27321238710131e-24	Endothelial
snx18a	1.70001396676336e-28	0.43207648152827	0.161	0.018	5.47251496040792e-24	Endothelial
tmem151a	1.85236853153525e-28	-0.542527249384055	0.015	0.148	5.96295953986513e-24	Endothelial
bsnb	1.86039456975386e-28	-0.594402858162468	0.023	0.168	5.98879615949466e-24	Endothelial
efna1a	1.89448056262856e-28	0.52100104931115	0.2	0.032	6.0985223791576e-24	Endothelial
rpl4	2.05264189885262e-28	0.396872969502011	0.751	0.544	6.60765953659648e-24	Endothelial
rbfox1	2.1802975505819e-28	-0.682300902903921	0.021	0.169	7.01859584507819e-24	Endothelial
FNDC10	2.46052495138063e-28	-0.49180853518658	0.016	0.138	7.9206758709894e-24	Endothelial
glipr1b	2.50471271420863e-28	-0.632480760863689	0.016	0.165	8.06292069830901e-24	Endothelial
si:dkeyp-72h1.1	2.50953944523267e-28	-0.9859648545035	0.026	0.174	8.0784584281485e-24	Endothelial
dnaja2l	2.61531605630424e-28	-0.655219980471927	0.143	0.34	8.41896391684897e-24	Endothelial
dnajc6	2.81608956281906e-28	-0.535667221235849	0.023	0.168	9.06527391167083e-24	Endothelial
zgc:101783	3.0069276524766e-28	0.476017437199199	0.15	0.012	9.67960080608743e-24	Endothelial
NDUFC1	3.03723634228982e-28	-0.622677629891828	0.228	0.422	9.77716750946516e-24	Endothelial
lrp10	3.25031518003231e-28	0.471565079848433	0.225	0.052	1.0463089596042e-23	Endothelial
im:6904482	3.45193112422376e-28	0.446230470453931	0.134	0.006	1.11121114819887e-23	Endothelial
kctd12.1	3.72410319741421e-28	-0.82681432716268	0.017	0.164	1.19882606027961e-23	Endothelial
mef2cb	4.33167137014093e-28	0.340224475412909	0.228	0.066	1.39440833076207e-23	Endothelial
cacnb4b	4.5629428358123e-28	-0.524983936121663	0.02	0.149	1.46885692827634e-23	Endothelial
nptx1l	4.78856149549345e-28	-0.803958291064653	0.038	0.191	1.5414858310143e-23	Endothelial
atp6v1aa	5.14227453170286e-28	-0.695450995345858	0.058	0.255	1.65534959450047e-23	Endothelial
rsl24d1	5.33438388533515e-28	0.449909720323437	0.665	0.46	1.71719151652824e-23	Endothelial
arf3a	5.37884386870069e-28	-0.535526826194978	0.012	0.16	1.73150362977344e-23	Endothelial
MFF (1 of many)	5.75748269764103e-28	-0.4817730849405	0.023	0.155	1.85339125519763e-23	Endothelial
dlx5a	5.82490247649569e-28	-0.782486015386836	0.013	0.146	1.87509435620873e-23	Endothelial
si:ch211-10a23.2	6.34748927931502e-28	-0.552859905580096	0.024	0.164	2.0433202739043e-23	Endothelial
fam19a5a	6.38512102892937e-28	-0.544401689408085	0.013	0.148	2.05543431042265e-23	Endothelial
tmem51a	6.98488090489571e-28	0.45538096521449	0.137	0.006	2.24850301209498e-23	Endothelial
si:ch73-376l24.4	7.29657078597688e-28	0.321308854972342	0.104	0.004	2.34883910171382e-23	Endothelial
cox4i1l	9.82778796355493e-28	0.616397119174258	0.14	0.011	3.16366322334797e-23	Endothelial
lrch1	1.00600044418412e-27	0.363235010036302	0.13	0.01	3.23841602987309e-23	Endothelial
si:ch73-335m24.5	1.11930086231904e-27	-0.496029587616505	0.016	0.144	3.60314140589123e-23	Endothelial
cdkn1cb	1.18505448528173e-27	0.43833279350411	0.2	0.051	3.8148088935704e-23	Endothelial
hmgn3	1.32987757214189e-27	-0.7407966903072	0.234	0.443	4.28100889248197e-23	Endothelial
luzp2	1.34852535630016e-27	-0.655802439817753	0.017	0.166	4.34103797446585e-23	Endothelial
ak1	1.62236122442491e-27	0.551194379472233	0.578	0.382	5.22254301754623e-23	Endothelial
ism1	1.67883171829966e-27	0.487196320056048	0.143	0.012	5.40432718437843e-23	Endothelial
arhgef7b	1.74254982833408e-27	0.509603022543359	0.2	0.035	5.60944215239024e-23	Endothelial
mtss1la	1.93862925222176e-27	0.458268324686472	0.19	0.027	6.24064142582708e-23	Endothelial
cldnd1a	2.26155044065065e-27	-0.543220460968896	0.024	0.171	7.28015702349851e-23	Endothelial
jund	2.28922534000713e-27	0.345122918077218	0.631	0.41	7.36924529201695e-23	Endothelial
cpne2	2.67705414960268e-27	-0.580389984220814	0.026	0.17	8.617705012986e-23	Endothelial
nptnb	2.76103173148271e-27	-0.687333490335823	0.017	0.166	8.88803724681599e-23	Endothelial
tnrc5	3.13049147739689e-27	-0.49140895495241	0.031	0.158	1.00773651148883e-22	Endothelial
ap2s1	3.205404189307e-27	-0.635013639629319	0.212	0.405	1.03185166257982e-22	Endothelial
smtnb	3.40018171086333e-27	0.373702906941983	0.116	0.003	1.09455249454401e-22	Endothelial
mvb12a	3.49066102718729e-27	0.419829860335182	0.138	0.013	1.12367869126186e-22	Endothelial
kcnma1a	3.61758565876613e-27	-0.573780591614637	0.018	0.158	1.16453699941341e-22	Endothelial
h2afvb	3.87797918236908e-27	-0.709117656709381	0.3	0.505	1.24836027859643e-22	Endothelial
mfsd8	3.87900738437713e-27	0.49265765510018	0.175	0.032	1.24869126710484e-22	Endothelial
eef2l2	3.88269594508371e-27	-0.569759645213587	0.066	0.215	1.2498786516819e-22	Endothelial
kcnf1b	3.98849807146935e-27	-0.60495830842365	0.009	0.126	1.2839374141867e-22	Endothelial
fam46ba	4.26131908674571e-27	-0.630283196235115	0.032	0.154	1.37176122721431e-22	Endothelial
btg1	4.60163973998076e-27	0.258192268839411	0.888	0.698	1.48131384869721e-22	Endothelial
ndufb7	4.64515494334924e-27	-0.692420831237985	0.221	0.426	1.49532182781355e-22	Endothelial
SGMS1 (1 of many)	5.29846566227788e-27	0.497498168571916	0.18	0.03	1.70562908134387e-22	Endothelial
cygb2	5.70744197762811e-27	-0.572828937463377	0.009	0.131	1.83728264701827e-22	Endothelial
IGLON5	5.8800071471304e-27	-0.563174613346433	0.013	0.151	1.89283310073275e-22	Endothelial
socs3a.1	5.89916401632809e-27	0.410388740224998	0.127	0.004	1.89899988849618e-22	Endothelial
arf1	6.89969534265573e-27	0.370294470234173	0.135	0.017	2.22108092775431e-22	Endothelial
ebf1a	7.49462344429064e-27	0.429597986978455	0.155	0.018	2.4125942329516e-22	Endothelial
si:dkey-112a7.4	7.68812856283492e-27	0.349231727602688	0.414	0.189	2.47488546566219e-22	Endothelial
BAALC	8.7966497522638e-27	-0.582999235456281	0.021	0.172	2.83172952175124e-22	Endothelial
ndufa3	1.03764710156872e-26	-0.730416794678279	0.229	0.438	3.34028978465986e-22	Endothelial
ppfia3	1.18169503285839e-26	-0.503370754437668	0.013	0.137	3.80399448027444e-22	Endothelial
dpp6b	1.32653027511105e-26	-0.539179116297583	0.022	0.15	4.27023360860997e-22	Endothelial
rnaseka	1.41601858482981e-26	0.406915858338956	0.181	0.035	4.55830542642564e-22	Endothelial
stxbp5a	1.42287548356072e-26	-0.562798383153185	0.023	0.161	4.58037846913033e-22	Endothelial
zfhx4	1.4352310612483e-26	-0.756305320047453	0.048	0.186	4.62015230926441e-22	Endothelial
qdpra	1.46746515811548e-26	-0.626487884824761	0.026	0.163	4.72391709048955e-22	Endothelial
ndufb5	1.47878386581437e-26	-0.604798353724349	0.23	0.408	4.76035314244305e-22	Endothelial
ushbp1	1.52397579162082e-26	0.403087928361309	0.129	0.003	4.90583047080659e-22	Endothelial
ndel1b	1.6764975095023e-26	0.534894389637252	0.266	0.074	5.39681313283885e-22	Endothelial
si:ch211-56a11.2	1.70442408888396e-26	-1.41378055652382	0.032	0.191	5.48671158452635e-22	Endothelial
slc9a3r1	1.87628084348644e-26	0.435582613698521	0.175	0.022	6.03993566326718e-22	Endothelial
nfasca	2.22990735002071e-26	-0.517244467785972	0.023	0.142	7.17829475045167e-22	Endothelial
prdm1a	2.2973897326542e-26	0.424314049424718	0.101	0.001	7.39552728838713e-22	Endothelial
uqcrq	2.48860507305825e-26	-0.638863936647113	0.362	0.529	8.01106859068181e-22	Endothelial
sox13	2.56431630276626e-26	0.389426323768526	0.179	0.033	8.25479061023488e-22	Endothelial
pafah1b1b	2.69345434618238e-26	-0.667788255975901	0.128	0.317	8.6704988857957e-22	Endothelial
atp5h	2.92620607370937e-26	-0.680166497824661	0.337	0.527	9.41974997187784e-22	Endothelial
ndufa6	2.95570099202223e-26	-0.662838757328064	0.28	0.479	9.51469706341877e-22	Endothelial
si:dkey-11a7.3	3.32898397942401e-26	-0.565036826523187	0.017	0.15	1.07163323281638e-21	Endothelial
minos1	3.38726568916145e-26	-0.682645556011053	0.144	0.342	1.09039469799796e-21	Endothelial
homer1b	3.52489623426247e-26	-0.535783726319892	0.011	0.134	1.13469934677143e-21	Endothelial
ndufs5	3.76752867793674e-26	-0.605336909939308	0.227	0.415	1.21280515671462e-21	Endothelial
sgce	3.85028534822537e-26	-0.615365677066796	0.057	0.228	1.23944535644723e-21	Endothelial
mfsd2ab	3.88344628419089e-26	0.442489930490477	0.288	0.103	1.25012019334389e-21	Endothelial
si:ch211-235e15.1	3.9373442094968e-26	-0.56028255724346	0.018	0.154	1.26747047447911e-21	Endothelial
edn1	4.02509463692873e-26	0.517569353112018	0.105	0.002	1.29571821457373e-21	Endothelial
mprip	4.42045181424816e-26	0.42348162988816	0.248	0.071	1.42298764352462e-21	Endothelial
pik3r1	4.44039998787721e-26	-0.667136696081445	0.106	0.266	1.42940916009755e-21	Endothelial
anxa11a	4.5246912773211e-26	0.423243165017891	0.163	0.023	1.45654336908243e-21	Endothelial
ndufb2	4.63892925414681e-26	-0.532982409658414	0.21	0.382	1.4933177162024e-21	Endothelial
snap23.1	5.17062672085534e-26	0.453986489570618	0.172	0.024	1.66447644771054e-21	Endothelial
PRKAR2B	5.31468703131511e-26	-0.467644315182495	0.009	0.134	1.71085090225065e-21	Endothelial
TTC9	5.38588134106178e-26	-0.448629116336866	0.008	0.129	1.7337690625012e-21	Endothelial
uqcrfs1	5.88231292885972e-26	-0.624017561726981	0.173	0.365	1.89357535492923e-21	Endothelial
ube2al	6.24128532561005e-26	0.555695297850435	0.462	0.257	2.00913215916713e-21	Endothelial
serbp1a	6.36505198341876e-26	0.433347966738709	0.57	0.355	2.04897388398233e-21	Endothelial
BX908782.3	7.04846977380135e-26	0.961700710753356	0.103	0.001	2.26897290488439e-21	Endothelial
kitlga	7.06897617060879e-26	0.342866101718561	0.119	0.009	2.27557411908068e-21	Endothelial
ctnna1	7.17195785440814e-26	0.338603998098586	0.121	0.007	2.30872495291252e-21	Endothelial
zgc:92818	7.43931464366119e-26	-0.540253942309853	0.03	0.176	2.39478977694097e-21	Endothelial
glrbb	8.0997042772597e-26	-0.578841490935252	0.018	0.165	2.60737580389267e-21	Endothelial
gulp1b	8.12113603723802e-26	0.408769508556763	0.141	0.011	2.61427490174729e-21	Endothelial
arhgap27l	8.21714438614726e-26	0.332844379753576	0.106	0.002	2.64518094934466e-21	Endothelial
lmo3	8.34521923623496e-26	-0.845676016172487	0.018	0.158	2.6864095243364e-21	Endothelial
tuba8l3	8.59003694860727e-26	0.351438090502454	0.148	0.014	2.76521879412617e-21	Endothelial
plcg1	8.61352682618643e-26	0.400892859157931	0.214	0.052	2.77278042061767e-21	Endothelial
mmp2	9.01939948289005e-26	0.461969598970563	0.185	0.033	2.90343488753714e-21	Endothelial
celf4	9.79210892884582e-26	-0.485663502722731	0.008	0.12	3.15217778528476e-21	Endothelial
ndufs7	1.06676797528128e-25	-0.674769259222965	0.179	0.375	3.43403278922796e-21	Endothelial
rdh12	1.1822431386072e-25	-0.456758322680801	0.018	0.134	3.80575888749043e-21	Endothelial
si:dkeyp-73d8.6	1.2073708765405e-25	0.444251531460438	0.13	0.011	3.88664758867151e-21	Endothelial
lrrn2	1.28064169481213e-25	-0.424963475859062	0.016	0.119	4.12251367976973e-21	Endothelial
cish	1.29146665897296e-25	0.468086113592296	0.254	0.072	4.15736032189986e-21	Endothelial
pgrmc1	1.30614270913928e-25	0.43861379752335	0.332	0.133	4.20460399499024e-21	Endothelial
shank3b	1.3075113624448e-25	0.472396098737024	0.229	0.049	4.20900982684607e-21	Endothelial
nrn1a	1.34559980008178e-25	-0.774139136241694	0.013	0.132	4.33162031644325e-21	Endothelial
tmem134	1.37340539353945e-25	0.421555496206283	0.156	0.019	4.42112930234286e-21	Endothelial
sept2	1.43538087969648e-25	0.469942294017682	0.376	0.17	4.62063458983095e-21	Endothelial
atp5o	1.56148674791008e-25	-0.657330899360083	0.276	0.449	5.02658199019734e-21	Endothelial
tmem9b	1.6792892820208e-25	-0.577543239939953	0.074	0.241	5.40580012775317e-21	Endothelial
reep3a	1.6810558106773e-25	0.353170954653981	0.13	0.019	5.4114867601513e-21	Endothelial
plscr3b	1.69135173275617e-25	0.338484362074875	0.152	0.026	5.44463036291539e-21	Endothelial
sptlc2b	1.78916327945055e-25	0.469092424923262	0.21	0.05	5.75949551287926e-21	Endothelial
scn3b	1.94259278362731e-25	-0.605364405729851	0.011	0.126	6.25340042977469e-21	Endothelial
papss2b	1.98464555199469e-25	0.420363316863354	0.151	0.012	6.3887724964261e-21	Endothelial
abcb4	2.15807515708184e-25	0.395740999978152	0.107	0.001	6.94705973816216e-21	Endothelial
stk35l	2.22570497754176e-25	-0.563499988828895	0.059	0.193	7.16476689320467e-21	Endothelial
snap91	2.78899152377565e-25	-0.529684005760715	0.021	0.155	8.97804261418618e-21	Endothelial
dixdc1a	2.97470116889866e-25	-0.468252649069706	0.016	0.143	9.57586053280168e-21	Endothelial
cdh4	3.00907398505574e-25	-0.552032996106988	0.016	0.143	9.68651006529293e-21	Endothelial
vclb	3.34712955255183e-25	0.301147434176065	0.111	0.003	1.07747447426196e-20	Endothelial
kcnip1b	3.6498474825622e-25	-0.577551066389896	0.041	0.194	1.1749224031116e-20	Endothelial
rasal2	4.14045968354742e-25	0.435522308842061	0.192	0.038	1.33285537673075e-20	Endothelial
ralgapa1	4.17865163315634e-25	0.380023445584946	0.195	0.044	1.34514974722936e-20	Endothelial
egr1	4.39037057855241e-25	0.464974934192867	0.545	0.318	1.41330419294181e-20	Endothelial
cox8a	4.42475610380634e-25	-0.609342803676139	0.36	0.51	1.4243732373763e-20	Endothelial
klf11b	4.48991062376124e-25	0.409015691857994	0.195	0.046	1.44534712889498e-20	Endothelial
SYCE3	4.53696112493869e-25	0.396045253237557	0.125	0.006	1.46049315572901e-20	Endothelial
stxbp3	4.54889862873422e-25	0.413803002340746	0.191	0.043	1.46433595757583e-20	Endothelial
si:dkey-175g6.2	5.22751328898078e-25	-0.847085686413071	0.018	0.129	1.6827888028558e-20	Endothelial
si:ch211-153l6.6	5.54578932746414e-25	-0.391600795532914	0.012	0.105	1.78524504240398e-20	Endothelial
si:dkey-7n6.2	5.64372554570312e-25	-0.479931432973694	0.017	0.146	1.81677169041729e-20	Endothelial
cyp2p7	6.06563387002022e-25	0.37815197177959	0.108	0.002	1.95258819909821e-20	Endothelial
homeza	6.46592423017454e-25	0.407656844145525	0.121	0.004	2.08144566893549e-20	Endothelial
foxq1a	6.59409292636284e-25	0.423416245415168	0.105	0	2.12270445392546e-20	Endothelial
notch1a	8.31543472632913e-25	0.323709282912505	0.138	0.016	2.67682159275261e-20	Endothelial
hint1	8.55316651205735e-25	-0.624519765806633	0.229	0.408	2.75334983189638e-20	Endothelial
rims2a	8.94450835209178e-25	-0.581689979429254	0.011	0.136	2.87932668362187e-20	Endothelial
psd3l	9.5810108411456e-25	-0.551788616009857	0.027	0.158	3.08422319987318e-20	Endothelial
sh3bgrl3	1.00966821925894e-24	-0.66691635139238	0.201	0.403	3.25022296461645e-20	Endothelial
cttnbp2nlb	1.00975280690351e-24	0.386600223837399	0.11	0.003	3.25049526070309e-20	Endothelial
cd99	1.02573252546132e-24	0.389833379265261	0.148	0.023	3.30193557271254e-20	Endothelial
rsrp1	1.04950317114139e-24	0.337332785938626	0.859	0.686	3.37845565822125e-20	Endothelial
CABZ01102240.1	1.06330189584303e-24	-0.695075823782092	0.121	0.317	3.4228751329083e-20	Endothelial
ndufab1b	1.21140169162546e-24	-0.632476795787029	0.157	0.351	3.89962318551152e-20	Endothelial
paip2b	1.30622860129636e-24	-0.560081577625813	0.352	0.52	4.20488049043313e-20	Endothelial
map2k1	1.3262937527524e-24	-0.582606074636223	0.028	0.164	4.26947221948524e-20	Endothelial
cadpsb	1.44822637401164e-24	-0.448997882231846	0.021	0.132	4.66198552058086e-20	Endothelial
fstl1b	1.45048372662195e-24	0.448541364804893	0.244	0.069	4.66925216436871e-20	Endothelial
hey1	1.45747205728988e-24	0.376759434614675	0.109	0.007	4.69174829962185e-20	Endothelial
si:ch211-151p13.8	1.47819313973242e-24	-0.484356945887315	0.013	0.134	4.75845153611264e-20	Endothelial
zgc:73340	1.57962855752705e-24	-0.528458828112028	0.01	0.121	5.08498228953532e-20	Endothelial
sod2	1.7131548106212e-24	-0.604023543209142	0.067	0.242	5.51481665087072e-20	Endothelial
pin1	1.78381679099018e-24	-0.659450629436872	0.194	0.391	5.7422846318765e-20	Endothelial
maff	2.18574167161872e-24	0.580771516024017	0.439	0.219	7.03612101510782e-20	Endothelial
rusc1	2.24988507709848e-24	-0.589535158214213	0.021	0.174	7.24260505168773e-20	Endothelial
BEGAIN	2.49844190266004e-24	-0.471339153726822	0.011	0.127	8.04273432885293e-20	Endothelial
hapln3	2.50476315439394e-24	0.402227324069336	0.108	0.004	8.06308307030953e-20	Endothelial
ap3s2	2.66209556954643e-24	-0.588701769886876	0.102	0.279	8.5695518479269e-20	Endothelial
si:dkey-71b5.6.1	2.75408859220114e-24	-0.601534388536669	0.016	0.157	8.8656865871547e-20	Endothelial
ankhb	2.79110383166484e-24	-0.422471472354732	0.007	0.11	8.98484234451229e-20	Endothelial
atp2b1a	2.81971508239667e-24	-0.64492564249289	0.065	0.219	9.07694482174312e-20	Endothelial
rab3aa	2.91088960447083e-24	-0.457486333787702	0.01	0.128	9.37044472575206e-20	Endothelial
spred3	2.96118353919908e-24	-0.40638268641	0.009	0.11	9.53234593103575e-20	Endothelial
stx3a	3.32088387797738e-24	0.459132740262014	0.14	0.014	1.0690257291597e-19	Endothelial
gabarapl2	3.38110864469245e-24	-0.607411010679866	0.437	0.581	1.08841268381295e-19	Endothelial
si:dkey-222f8.3	3.4132942279078e-24	0.399820886009175	0.137	0.016	1.0987735449058e-19	Endothelial
tmem100b	3.46994934782173e-24	0.356433371902576	0.102	0.004	1.11701139455729e-19	Endothelial
prickle1b	4.09992816481789e-24	0.378631540364514	0.133	0.018	1.31980787553653e-19	Endothelial
grb10a	4.12928911571285e-24	0.388779620285109	0.156	0.027	1.32925945923912e-19	Endothelial
syt9a	4.54463944054474e-24	-0.468760833488613	0.011	0.13	1.46296488230576e-19	Endothelial
pcdh7b	4.66536262174769e-24	-0.457243243582851	0.009	0.109	1.5018268815668e-19	Endothelial
h2afx	4.75097470394994e-24	-0.51559748022664	0.045	0.188	1.52938626694853e-19	Endothelial
cox4i1	4.83259457969931e-24	-0.590443800609759	0.424	0.572	1.55566052115101e-19	Endothelial
zgc:153981	4.92874702299605e-24	-0.608269375855006	0.013	0.141	1.58661295417266e-19	Endothelial
gfod2	4.98606707737074e-24	0.394888729242793	0.165	0.031	1.60506485287642e-19	Endothelial
tmem179	5.52989582100321e-24	-0.407323536001456	0.013	0.119	1.78012876373914e-19	Endothelial
pgam1b	5.95541787844434e-24	-0.565967235553923	0.07	0.22	1.91710856925002e-19	Endothelial
lpar6a	6.07512233130313e-24	0.360713502401134	0.106	0.005	1.95564262966979e-19	Endothelial
pcdh19	6.10085260957974e-24	-0.647941678961721	0.036	0.172	1.96392546354981e-19	Endothelial
txnipa	6.13181613471464e-24	0.343662649191567	0.185	0.046	1.97389293192599e-19	Endothelial
exoc3l1	6.61522947784743e-24	0.371493363341035	0.116	0.003	2.12950852121387e-19	Endothelial
plppr3b	6.66443906764581e-24	-0.507047257620806	0.021	0.151	2.14534958026586e-19	Endothelial
il6st	6.71652941401706e-24	0.387407405436763	0.234	0.066	2.16211798366623e-19	Endothelial
mef2ca	6.90242277924123e-24	0.355710951416892	0.121	0.006	2.22195891686554e-19	Endothelial
fut9a	7.15711941430123e-24	-0.522652498641951	0.023	0.156	2.30394831065771e-19	Endothelial
fam3c	7.29871377191695e-24	0.402448855227299	0.17	0.038	2.34952895031778e-19	Endothelial
ndufv3	7.70178969728515e-24	-0.665934393369527	0.134	0.323	2.47928312145306e-19	Endothelial
nkain1	8.23788064182793e-24	-0.473628749226428	0.048	0.162	2.65185615741083e-19	Endothelial
ppme1	8.29219551717296e-24	-0.645712472386341	0.151	0.333	2.66934065893315e-19	Endothelial
efnb3b	9.0394756733382e-24	-0.486675496443189	0.006	0.114	2.9098976140043e-19	Endothelial
slc25a43	9.49108515976176e-24	0.493985411917901	0.271	0.091	3.05527522377891e-19	Endothelial
luzp1	9.58525140147615e-24	0.314371736212298	0.138	0.024	3.08558827864919e-19	Endothelial
slc12a4	1.02068124319117e-23	0.346251245127566	0.119	0.008	3.28567498995669e-19	Endothelial
bloc1s1	1.06909020995437e-23	-0.483737198718094	0.041	0.175	3.44150829486411e-19	Endothelial
prkd2	1.17182417970509e-23	0.365226960365064	0.121	0.006	3.77221921688865e-19	Endothelial
erh	1.29828988991057e-23	0.38906048483123	0.707	0.504	4.17932498461113e-19	Endothelial
spry2	1.34856052520904e-23	0.357671418217152	0.205	0.05	4.34115118670041e-19	Endothelial
atp6v0b	1.37802787012541e-23	-0.604663664304003	0.198	0.366	4.43600951672072e-19	Endothelial
lmo4b	1.38217104472501e-23	-0.641561739708188	0.021	0.136	4.44934681007429e-19	Endothelial
si:ch73-290k24.5	1.39646884330508e-23	-0.534296891809365	0.016	0.148	4.49537285348338e-19	Endothelial
emp1	1.57925226865297e-23	-0.424071421452414	0.014	0.118	5.08377097802079e-19	Endothelial
mob3a	1.58875721263058e-23	0.334116374979514	0.143	0.031	5.1143683431791e-19	Endothelial
ctbp2a	1.78174362884974e-23	-0.569000470261129	0.059	0.204	5.7356109156302e-19	Endothelial
gpr63	1.91844880551887e-23	-0.444554383103178	0.011	0.12	6.17567854984579e-19	Endothelial
mylk5	1.98765896850749e-23	0.316756174594838	0.105	0.005	6.39847298552246e-19	Endothelial
cpne1	2.00935665634826e-23	0.407706720020826	0.305	0.125	6.46832001245069e-19	Endothelial
tnfrsf1a	2.11751229120548e-23	0.428124546263455	0.183	0.032	6.81648381661956e-19	Endothelial
cox6c	2.14623011971393e-23	-0.64954301869972	0.452	0.605	6.9089293783711e-19	Endothelial
ak5	2.51949276140517e-23	-0.517375295742036	0.017	0.138	8.11049914823939e-19	Endothelial
rca2.1	2.81013674360795e-23	0.431922315443619	0.412	0.211	9.04611119134835e-19	Endothelial
gdap1	2.89865975109844e-23	-0.35260475731585	0.011	0.101	9.331075604761e-19	Endothelial
dlx2a	2.93747279773347e-23	-0.646962722821524	0.011	0.107	9.45601868318381e-19	Endothelial
csrnp1b	3.1394090793624e-23	0.429366462379127	0.173	0.035	1.01060717673755e-18	Endothelial
cyfip2	3.17514018775853e-23	-0.499539315406536	0.026	0.16	1.02210937784135e-18	Endothelial
tceb1b	3.18906268488285e-23	-0.559442248467005	0.357	0.514	1.02659116889064e-18	Endothelial
wipf2a	3.32452778238123e-23	0.311377635165082	0.101	0.01	1.07019873842634e-18	Endothelial
ldb2b	3.39053024562329e-23	-0.433012291704185	0.01	0.116	1.09144559136859e-18	Endothelial
MYADM (1 of many)	3.42534746714497e-23	0.308718931500862	0.108	0.005	1.10265360314864e-18	Endothelial
pole4	3.47117644372399e-23	-0.521117403641731	0.083	0.236	1.11740640899919e-18	Endothelial
dhrs13l1	3.56536351604221e-23	0.324246036203437	0.103	0.005	1.14772616944915e-18	Endothelial
fgf13a	3.77745294850655e-23	-0.577577184206538	0.012	0.147	1.21599987865374e-18	Endothelial
fosaa	4.04315554064067e-23	-0.770022627633105	0.016	0.136	1.30153220008764e-18	Endothelial
hspe1	4.10221551492925e-23	-0.606225177214939	0.309	0.467	1.32054419641088e-18	Endothelial
arf6b	4.1952272293441e-23	0.418522599693757	0.302	0.123	1.35048559739816e-18	Endothelial
si:ch211-188i4.4	5.15537450111558e-23	-0.537343075688543	0.016	0.125	1.65956660565411e-18	Endothelial
rimkla	5.25627428125601e-23	-0.58251229238108	0.051	0.192	1.69204725387912e-18	Endothelial
ctdsp1	5.33863096392061e-23	0.389153714734371	0.165	0.032	1.71855869359568e-18	Endothelial
ndufa2	5.45930794853779e-23	-0.62326759016006	0.184	0.365	1.7574058217138e-18	Endothelial
cntfr	5.86696336377792e-23	-0.638727417401041	0.018	0.148	1.88863417643375e-18	Endothelial
eif6	5.94829476085055e-23	0.49856859753047	0.281	0.091	1.9148155664654e-18	Endothelial
myo10l3	6.56588063472344e-23	0.333147439031795	0.13	0.013	2.11362263512382e-18	Endothelial
eef1b2	6.86636490353589e-23	0.332481096753964	0.693	0.482	2.21035152609724e-18	Endothelial
fam213aa	6.88274505069871e-23	-0.567377648455561	0.067	0.219	2.21562445927042e-18	Endothelial
gpx1a	7.15736906304811e-23	0.382507817552127	0.31	0.125	2.30402867508582e-18	Endothelial
mdka	7.19478120287545e-23	-0.256750018340417	0.253	0.073	2.31607201701764e-18	Endothelial
rergla	7.44517946705545e-23	-0.699110922744132	0.04	0.157	2.39667772223982e-18	Endothelial
tusc3	8.58929997533825e-23	-0.537267242186638	0.024	0.16	2.76498155506114e-18	Endothelial
si:ch211-33e4.2	9.27005425145679e-23	0.326441851741628	0.104	0.002	2.98412316408646e-18	Endothelial
st8sia1	9.97396520060885e-23	-0.454177886892756	0.015	0.131	3.21071913772799e-18	Endothelial
oaz2b	1.01948275477321e-22	-0.731520653419846	0.146	0.321	3.28181693589045e-18	Endothelial
arl2bp	1.08495172325565e-22	-0.454797346858385	0.023	0.148	3.49256809233226e-18	Endothelial
slitrk4	1.09098718423649e-22	-0.531578101081747	0.016	0.135	3.51199684477569e-18	Endothelial
spryd7b	1.11168376068374e-22	-0.546182313256301	0.059	0.21	3.57862119401704e-18	Endothelial
ctsk	1.13910217807805e-22	0.300424160254959	0.104	0.007	3.66688382145104e-18	Endothelial
dynll2b	1.25563135385806e-22	-0.563249452483512	0.263	0.423	4.04200289120447e-18	Endothelial
trappc6b	1.29385079284652e-22	-0.559497461666566	0.076	0.244	4.16503508725222e-18	Endothelial
gyltl1b	1.59562918967215e-22	-0.724827586417996	0.016	0.149	5.1364899244736e-18	Endothelial
slc17a6b	1.61700554450026e-22	-0.503009546626799	0.013	0.121	5.20530254830078e-18	Endothelial
ndrg4	1.76628140279233e-22	-0.830963926150949	0.148	0.345	5.68583646372878e-18	Endothelial
arhgef9b	1.88200458411799e-22	0.374767072895375	0.311	0.146	6.05836095673423e-18	Endothelial
tmed5	1.92003335145702e-22	0.451848842994557	0.173	0.031	6.18077936167528e-18	Endothelial
med13a	2.00868459799115e-22	0.365282516901235	0.15	0.027	6.46615658939331e-18	Endothelial
zgc:100829	2.11206224763155e-22	0.387465319112606	0.129	0.011	6.79893958135071e-18	Endothelial
gria1a	2.19215207151881e-22	-0.621921567012854	0.019	0.155	7.05675673342621e-18	Endothelial
dnajb4	2.67363396868746e-22	-0.904073541367153	0.153	0.323	8.60669510860182e-18	Endothelial
ANKRD34A	2.75465718208715e-22	-0.400327129280774	0.009	0.115	8.86751693485674e-18	Endothelial
plk2b	2.96555601837753e-22	0.259830380328866	0.516	0.305	9.54642137875911e-18	Endothelial
asphd2	3.00037202592752e-22	-0.475351777848046	0.036	0.158	9.65849758866329e-18	Endothelial
isl1	3.12357249666323e-22	-0.548792246915282	0.013	0.108	1.00550922240086e-17	Endothelial
CU639469.1	3.19475237857003e-22	-0.483603896852301	0.024	0.145	1.02842273818548e-17	Endothelial
tmsb	3.60092200648973e-22	-0.876062138320129	0.085	0.238	1.15917280310911e-17	Endothelial
nbeaa	3.78635178897147e-22	-0.401980387410119	0.008	0.109	1.21886450438781e-17	Endothelial
clcn4	3.82696785044366e-22	-0.418050792942154	0.019	0.128	1.23193922073632e-17	Endothelial
lats2	4.37180321087967e-22	0.310123684380358	0.102	0.004	1.40732717161428e-17	Endothelial
ywhaba	4.96532508289959e-22	-0.546703005807179	0.513	0.629	1.59838779743621e-17	Endothelial
khdrbs2	5.49714742967371e-22	-0.421395636641391	0.013	0.112	1.76958672908626e-17	Endothelial
ndufab1a	5.62438322877539e-22	-0.569599371256525	0.126	0.299	1.81054520517509e-17	Endothelial
gb:bc139872	5.71807099573317e-22	-0.513178096512135	0.077	0.221	1.84070423423647e-17	Endothelial
rasl11b	5.84529398370224e-22	-0.982001476660352	0.018	0.132	1.88165858629359e-17	Endothelial
tpma	5.90044888277027e-22	-0.473720666540696	0.013	0.123	1.89941349985258e-17	Endothelial
frmd6	5.95153799219746e-22	0.280455443371368	0.114	0.013	1.91585959506829e-17	Endothelial
ets2	6.2367382119402e-22	0.396995875690512	0.357	0.163	2.00766839780567e-17	Endothelial
spega	6.46761528646301e-22	-0.400749710084871	0.011	0.102	2.08199003686531e-17	Endothelial
hn1l	6.61011918618623e-22	0.328387011704896	0.21	0.076	2.12786346722521e-17	Endothelial
afap1l2	7.15690601660903e-22	0.366786411210119	0.12	0.009	2.30387961580661e-17	Endothelial
serpine1	7.30646323454472e-22	0.484295156573875	0.197	0.068	2.35202357983229e-17	Endothelial
otub1b	7.38715125071121e-22	-0.51877142507301	0.065	0.199	2.37799785911644e-17	Endothelial
sesn3	7.68290183604076e-22	0.482323561067176	0.248	0.072	2.47320293003988e-17	Endothelial
rab3c	8.07992777859123e-22	-0.487324493443362	0.016	0.14	2.6010095512063e-17	Endothelial
lmo1	9.96862686789132e-22	-0.640586477963254	0.026	0.15	3.2090006750429e-17	Endothelial
cetn2	1.01659502154804e-21	-0.354269964564416	0.008	0.103	3.27252103386528e-17	Endothelial
fam168b	1.05457712976876e-21	-0.530025957475936	0.163	0.313	3.39478923843862e-17	Endothelial
tuba8l4	1.05566808880398e-21	0.416614401605434	0.441	0.227	3.39830114466889e-17	Endothelial
sh3gl3a	1.06165579060638e-21	0.394691102132911	0.255	0.096	3.41757615554101e-17	Endothelial
arpp21	1.08788601849608e-21	-0.551792513541649	0.014	0.124	3.50201388214074e-17	Endothelial
scgn	1.1969223998963e-21	-0.846593494492363	0.012	0.103	3.85301289750618e-17	Endothelial
si:ch211-145n14.3	1.24406935860271e-21	-0.457083453185795	0.022	0.132	4.00478367227798e-17	Endothelial
desi1a	1.38768718936841e-21	-0.6908479461865	0.112	0.313	4.46710383129586e-17	Endothelial
necab2	1.38953062265515e-21	-0.472971424743021	0.013	0.11	4.47303802738919e-17	Endothelial
si:ch211-208h1.1	1.46095376726712e-21	-0.717952019771866	0.041	0.163	4.70295627220959e-17	Endothelial
kctd7	1.46601844660167e-21	-0.475869447243776	0.017	0.141	4.71925998145542e-17	Endothelial
znf536	1.48881440026641e-21	0.31629119439631	0.184	0.054	4.7926424358976e-17	Endothelial
ppp3ca	1.5241326598686e-21	-0.598177318561378	0.031	0.156	4.90633544538302e-17	Endothelial
serp1	1.52765483536834e-21	0.473155915213864	0.251	0.078	4.91767368053423e-17	Endothelial
ccdc85b	1.56475860769744e-21	0.427365391539841	0.382	0.179	5.03711443403883e-17	Endothelial
cyc1	1.63866022133682e-21	-0.51490404819775	0.123	0.269	5.27501111850536e-17	Endothelial
wasf2	1.66338881394613e-21	0.378647133598031	0.129	0.01	5.354614930974e-17	Endothelial
znrf1	1.75677095236571e-21	-0.420355723413101	0.013	0.121	5.65522137276045e-17	Endothelial
pitpnbl	1.90342614397864e-21	-0.483131712902446	0.107	0.252	6.12731910008164e-17	Endothelial
rab13	2.23818745650683e-21	0.309273504446053	0.114	0.011	7.20494924124114e-17	Endothelial
tmem35	2.29417374254692e-21	-0.438079027062938	0.033	0.142	7.38517469463278e-17	Endothelial
zgc:194981	2.34359166133959e-21	-0.560656590027713	0.106	0.269	7.54425591701829e-17	Endothelial
gclm	2.43349172901063e-21	0.456327443387799	0.244	0.086	7.83365322485812e-17	Endothelial
fam129ba	2.60267814361627e-21	0.313845145322392	0.104	0.003	8.37828121211514e-17	Endothelial
prkab1a	2.76216888725263e-21	-0.644445930383288	0.127	0.317	8.89169786495493e-17	Endothelial
zgc:100906	3.0442909658465e-21	-0.38483432682393	0.013	0.106	9.79987704815648e-17	Endothelial
nr4a3	3.08988682483156e-21	0.362802403991169	0.229	0.08	9.94665467781526e-17	Endothelial
rtfdc1	3.13198400415462e-21	0.431698219013514	0.25	0.096	1.00821697077741e-16	Endothelial
pnpo	3.14471101348458e-21	-0.458105180523401	0.032	0.152	1.01231392235082e-16	Endothelial
timp2b	3.39786268499091e-21	0.444688751587413	0.14	0.028	1.09380597692542e-16	Endothelial
si:ch211-222k6.3	3.40075721598662e-21	0.381665619763507	0.138	0.015	1.09473775539825e-16	Endothelial
smad3a	3.56716750717068e-21	0.364173873854302	0.179	0.036	1.14830689223331e-16	Endothelial
cox14	3.85206571306833e-21	-0.515472814516422	0.092	0.23	1.24001847369383e-16	Endothelial
ckba	3.92048851094498e-21	0.313873115950967	0.127	0.026	1.2620444565583e-16	Endothelial
gnb5b	4.32557346034494e-21	-0.401019213872272	0.012	0.107	1.39244535261964e-16	Endothelial
ndufs3	4.70100410418058e-21	-0.511756550486327	0.129	0.284	1.51330023117677e-16	Endothelial
hspa4a	4.8279664541472e-21	0.433133537168781	0.291	0.132	1.55417068125453e-16	Endothelial
wls	5.10987835572976e-21	0.396907598937957	0.218	0.054	1.64492094149297e-16	Endothelial
her9	5.19337161450577e-21	0.298787284572416	0.222	0.068	1.67179825642555e-16	Endothelial
unc119.1	5.6327563222867e-21	0.397363476686152	0.17	0.046	1.81324058770731e-16	Endothelial
chst2b	5.850454288527e-21	-0.566765805575652	0.016	0.137	1.88331974001973e-16	Endothelial
gsto2	6.00470081248186e-21	0.37665705917298	0.124	0.012	1.93297323854603e-16	Endothelial
si:dkeyp-69c1.7	6.03380889869759e-21	-0.454785804870241	0.009	0.118	1.94234342257974e-16	Endothelial
fkbp1aa	6.0996700425271e-21	-0.448755448985782	0.693	0.748	1.9635447833899e-16	Endothelial
si:dkey-105e17.1	6.2799003073335e-21	-0.44674959946322	0.009	0.121	2.02156270793373e-16	Endothelial
gnai2a	6.51011517975231e-21	0.345720071583755	0.325	0.145	2.09567117751407e-16	Endothelial
fnbp1l	6.78190331711448e-21	0.381009402086961	0.157	0.031	2.18316249681232e-16	Endothelial
ache	6.784980262518e-21	-0.447324016833614	0.014	0.118	2.18415299630717e-16	Endothelial
txndc17	6.91712511663467e-21	-0.448368466491669	0.062	0.197	2.22669174629587e-16	Endothelial
zgc:123105	7.47892867062426e-21	-0.635708795451129	0.106	0.279	2.40754192836065e-16	Endothelial
cdk5r2b	7.54425385561535e-21	-0.540909678708659	0.011	0.12	2.42857075866114e-16	Endothelial
sms	7.79705925180908e-21	-0.482139559188073	0.048	0.168	2.50995134374986e-16	Endothelial
si:dkey-224k5.13	7.82679900720248e-21	-0.47435313593609	0.013	0.124	2.51952486840855e-16	Endothelial
mcts1	8.17355216090487e-21	-0.452245362736822	0.077	0.206	2.63114817611689e-16	Endothelial
clint1a	9.52634082040076e-21	0.337537813892113	0.146	0.027	3.06662437349521e-16	Endothelial
add2	9.66171730117522e-21	-0.420512311265877	0.018	0.123	3.11020341642132e-16	Endothelial
apln	9.7498492240185e-21	-0.457961627262948	0.038	0.152	3.1385739637038e-16	Endothelial
fscn1a	1.00607836250982e-20	-0.619974686135003	0.106	0.275	3.23866685675536e-16	Endothelial
inppl1a	1.03227708487764e-20	0.309691234900911	0.102	0.006	3.32300316392961e-16	Endothelial
plxna1a	1.06427700227437e-20	-0.546973982712012	0.031	0.158	3.42601409802143e-16	Endothelial
grin2bb	1.08276468656628e-20	-0.415209741391921	0.018	0.116	3.48552780252551e-16	Endothelial
si:ch211-255i3.4	1.08542853350753e-20	-0.414362996300941	0.021	0.127	3.49410299221409e-16	Endothelial
gid8a	1.09884514387926e-20	-0.489413843399769	0.044	0.174	3.53729240266173e-16	Endothelial
nck1b	1.13632401422209e-20	0.426141476748413	0.23	0.085	3.65794063418234e-16	Endothelial
ube2ql1	1.14241739191896e-20	-0.418420430117555	0.014	0.12	3.67755582632634e-16	Endothelial
atp5l	1.1575014873903e-20	-0.419504977814528	0.562	0.641	3.72611303805813e-16	Endothelial
mrpl53	1.16707350890589e-20	-0.439983168421716	0.062	0.188	3.75692633251896e-16	Endothelial
cdc42ep4b	1.20520293622831e-20	0.339885737882758	0.112	0.009	3.87966877201256e-16	Endothelial
p4ha1b	1.22968578982234e-20	0.361201197231953	0.104	0.005	3.95848152601709e-16	Endothelial
RAPGEF2 (1 of many)	1.23231554166311e-20	0.278152749687477	0.11	0.016	3.96694696016771e-16	Endothelial
kidins220b	1.24005297260287e-20	-0.61309687719253	0.082	0.234	3.99185452410591e-16	Endothelial
foxp1b	1.33570251687073e-20	0.301805397503553	0.135	0.022	4.29975997205858e-16	Endothelial
gna12a	1.3462618635987e-20	0.324832811652881	0.121	0.007	4.33375156511058e-16	Endothelial
bcat1	1.35055202744894e-20	-0.404099430154123	0.01	0.106	4.34756203156088e-16	Endothelial
ntrk3a	1.67097364110855e-20	-0.447384179086496	0.013	0.12	5.37903124809253e-16	Endothelial
si:rp71-36a1.3	1.73961069234888e-20	0.306683986700744	0.107	0.013	5.59998077974028e-16	Endothelial
rcbtb1	1.92225509768436e-20	0.357956132555752	0.152	0.044	6.18793138495572e-16	Endothelial
rnf175	2.03633267531132e-20	-0.535862224232642	0.044	0.177	6.55515851509467e-16	Endothelial
atp5g3b	2.12096883042232e-20	-0.513162220092991	0.56	0.668	6.82761076201248e-16	Endothelial
ppm1nb	2.22053672790471e-20	-0.435932666903228	0.013	0.119	7.14812978079807e-16	Endothelial
eif4a1a	2.42682550045147e-20	0.451213463218891	0.546	0.357	7.81219396850332e-16	Endothelial
shisa7b	2.95654632261071e-20	-0.423697774813711	0.016	0.121	9.51741826711614e-16	Endothelial
pawr	3.07536300564594e-20	0.359778515597425	0.143	0.02	9.89990105147484e-16	Endothelial
h3f3b.1	3.2013413509679e-20	-0.633834620396833	0.406	0.548	1.03054379429008e-15	Endothelial
smad1	3.20384311930759e-20	0.281998958488158	0.107	0.014	1.03134913853631e-15	Endothelial
rcan3	3.35068595934946e-20	-0.554018358452924	0.021	0.154	1.07861931717418e-15	Endothelial
insm1b	3.54323965357357e-20	-0.835660057655068	0.021	0.128	1.14060427688187e-15	Endothelial
tmem255a	3.571851697071e-20	-0.468128561768917	0.021	0.133	1.14981477980412e-15	Endothelial
sox11a	3.91786060053112e-20	-0.684602700053751	0.029	0.141	1.26119850591697e-15	Endothelial
atp5c1	4.05395549139007e-20	-0.589208427399098	0.259	0.433	1.30500881223338e-15	Endothelial
si:ch211-165e15.1	4.22127306827134e-20	0.558445449243653	0.156	0.032	1.35887001340723e-15	Endothelial
ppp3r1b	4.24899986483207e-20	-0.644689990866986	0.16	0.346	1.36779554648809e-15	Endothelial
ppp3r1a	4.27267766399402e-20	-0.475420110107175	0.033	0.142	1.37541766681631e-15	Endothelial
skp1	4.44036148304525e-20	-0.457985056045772	0.519	0.617	1.42939676500709e-15	Endothelial
acyp1	4.63808083223389e-20	-0.429617539618891	0.045	0.164	1.49304460070441e-15	Endothelial
cbln2b	4.71446541732174e-20	-0.694395884484566	0.009	0.106	1.51763356249004e-15	Endothelial
zgc:77058	4.73255941560027e-20	-0.439753412354832	0.023	0.138	1.52345820147588e-15	Endothelial
MZT1	5.42089300318865e-20	-0.542431523457083	0.058	0.21	1.74503966665646e-15	Endothelial
sec23b	5.51415127984443e-20	0.300296753847762	0.175	0.058	1.77506043849472e-15	Endothelial
pisd	5.73138709742557e-20	-0.520524287095806	0.044	0.164	1.84499082053226e-15	Endothelial
si:dkey-238f9.1	5.80691672228016e-20	-0.506638597495012	0.006	0.114	1.86930456206921e-15	Endothelial
rhogb	6.38931525457404e-20	0.342836964017083	0.109	0.007	2.05678447359993e-15	Endothelial
syn1	6.66063722544671e-20	-0.46512791807426	0.012	0.125	2.14412572924355e-15	Endothelial
specc1la	7.51946788137041e-20	0.313222727629131	0.131	0.021	2.42059190569195e-15	Endothelial
arhgef1b	8.22425762766861e-20	0.392373795025795	0.168	0.03	2.6474707729228e-15	Endothelial
zgc:153845	9.39734347768903e-20	-0.89546636259225	0.024	0.137	3.02509883890288e-15	Endothelial
sri	9.74637189556106e-20	0.392510461892981	0.346	0.158	3.13745457690006e-15	Endothelial
mtx2	1.04276327339575e-19	-0.419916900363924	0.049	0.163	3.35675925338827e-15	Endothelial
gpx4b	1.1089511226854e-19	-0.543082147607043	0.31	0.458	3.56982455903657e-15	Endothelial
kif3cb	1.12418155694109e-19	-0.402507401141501	0.008	0.108	3.61885284994908e-15	Endothelial
cox6b2	1.12552719825755e-19	-0.498371552741681	0.471	0.605	3.62318460391089e-15	Endothelial
gnpnat1	1.14818273425476e-19	0.370847569284938	0.192	0.061	3.6961150398395e-15	Endothelial
zgc:153031	1.15936512004178e-19	-0.376619527433194	0.01	0.108	3.73211225792648e-15	Endothelial
si:dkey-28e7.3	1.22001261064633e-19	0.384893889716477	0.164	0.031	3.92734259493161e-15	Endothelial
scrn2	1.23815866302037e-19	-0.402014561743711	0.021	0.133	3.98575655212887e-15	Endothelial
tnfaip2a	1.32638282713581e-19	-0.390831666133878	0.019	0.115	4.26975895883289e-15	Endothelial
cacng8b	1.36293719175973e-19	-0.443460250960753	0.013	0.112	4.38743111399374e-15	Endothelial
nmnat2	1.42683774526368e-19	-0.429476481500999	0.013	0.123	4.5931333857783e-15	Endothelial
ano6	1.45824762150613e-19	0.335472010893875	0.12	0.008	4.69424491839037e-15	Endothelial
capns1a	1.67705390007864e-19	0.403013798566929	0.235	0.073	5.39860420974315e-15	Endothelial
cetn3	1.82181666302896e-19	-0.405672085040541	0.042	0.15	5.86461001995653e-15	Endothelial
si:ch211-68a17.7	1.97807285961023e-19	-0.475446622463787	0.046	0.172	6.36761434237128e-15	Endothelial
EPB41L1	1.99735553303624e-19	-0.399031889853866	0.018	0.122	6.42968719639697e-15	Endothelial
eif4g2b	2.10752201400954e-19	0.324959171902572	0.274	0.12	6.78432411529812e-15	Endothelial
stxbp2	2.11081050487028e-19	0.356672874653103	0.138	0.023	6.79491009622792e-15	Endothelial
nkx2.4a	2.213472125063e-19	-0.561299302527866	0.009	0.102	7.12538811779029e-15	Endothelial
si:dkey-4i23.7	2.25434957534646e-19	0.352631696692042	0.13	0.015	7.25697671799779e-15	Endothelial
serpina10a	2.26173836622612e-19	-0.50908014341196	0.159	0.293	7.2807619747185e-15	Endothelial
srgap2	2.39094870957958e-19	0.351134380641555	0.187	0.05	7.69670299100764e-15	Endothelial
sox1a	2.4912047825878e-19	-0.548901984975708	0.012	0.108	8.01943731562839e-15	Endothelial
n4bp1	2.57513773865884e-19	0.340169408871988	0.156	0.04	8.28962589451667e-15	Endothelial
PDE4DIP	2.85033466164322e-19	-0.449654197785769	0.021	0.129	9.17551230929568e-15	Endothelial
cib1	2.90797701183223e-19	0.325261419842891	0.143	0.031	9.36106879878913e-15	Endothelial
zgc:113184	2.9470348541814e-19	0.309900674147998	0.119	0.021	9.48679989909536e-15	Endothelial
fgf12b	3.16225170663102e-19	-0.343748488761868	0.013	0.103	1.01796044688159e-14	Endothelial
prkar1aa	3.17879587290836e-19	0.364879995156901	0.23	0.08	1.02328617944793e-14	Endothelial
eif5a	3.28104276627003e-19	0.394351456833317	0.707	0.512	1.05620047688999e-14	Endothelial
prdx1	3.33702785950293e-19	-1.73340482296501	0.053	0.19	1.07422263825259e-14	Endothelial
atp6ap1a	3.58544105626511e-19	-0.423880658566188	0.021	0.125	1.1541893304223e-14	Endothelial
sf3b5	3.77167781842399e-19	-0.485179008854328	0.069	0.205	1.21414080652887e-14	Endothelial
ccdc136a	4.41014138152235e-19	-0.632832931434729	0.022	0.144	1.41966861212586e-14	Endothelial
CABZ01063167.1	4.57458626406879e-19	-0.405163672715419	0.018	0.115	1.47260506426639e-14	Endothelial
ntrk3b	5.16125753694808e-19	-0.524487989534963	0.018	0.133	1.66146041371896e-14	Endothelial
mapre3b	5.47513306512505e-19	-0.467811125898818	0.17	0.304	1.7625000849944e-14	Endothelial
si:ch1073-291c23.2	5.54964357004923e-19	0.26679116857316	0.107	0.012	1.78648576163455e-14	Endothelial
tspan7	5.58047812550957e-19	0.330491462115487	0.192	0.054	1.79641171338279e-14	Endothelial
pfkpb	5.82701667726437e-19	0.35984716244929	0.136	0.026	1.87577493857817e-14	Endothelial
abhd3	5.87109944602641e-19	-0.449641456006798	0.033	0.148	1.88996562267036e-14	Endothelial
cadm3	5.95037926307089e-19	-0.477083790806239	0.011	0.115	1.91548658857515e-14	Endothelial
desi1b	5.9881662708037e-19	0.323184179780842	0.109	0.015	1.92765060423442e-14	Endothelial
pabpc1b	5.99926931634195e-19	-0.55206089887341	0.146	0.303	1.93122478562364e-14	Endothelial
adam23a	6.07014442839214e-19	-0.4686316720802	0.012	0.124	1.95404019294371e-14	Endothelial
zgc:195173	6.80215678799273e-19	0.293901158721651	0.154	0.043	2.18968229162274e-14	Endothelial
chac1	7.07781400883248e-19	0.34475539418819	0.7	0.508	2.27841910758326e-14	Endothelial
cfl1	7.70635931411264e-19	-0.415742184877105	0.71	0.782	2.480754126806e-14	Endothelial
si:ch211-218c6.8	7.71658710411359e-19	0.309783600264339	0.112	0.016	2.48404655468521e-14	Endothelial
fndc4a	8.42181135372999e-19	-0.530368415281734	0.012	0.115	2.71106529287922e-14	Endothelial
pvalb7	8.9788276954692e-19	-1.07291922994994	0.03	0.142	2.89037442344849e-14	Endothelial
ndufb11	9.96921971907362e-19	-0.561417022812163	0.161	0.333	3.20919151976699e-14	Endothelial
rnf7	1.00257737094701e-18	-0.525568108270057	0.133	0.284	3.22739681481553e-14	Endothelial
ap1s3b	1.07319960604409e-18	0.319648431145298	0.126	0.019	3.45473685181654e-14	Endothelial
slc7a8a	1.50991640679004e-18	-0.433930611429361	0.028	0.134	4.86057190509782e-14	Endothelial
ciarta	1.56715548607144e-18	-0.545938675374852	0.237	0.361	5.04483022521257e-14	Endothelial
eif3f	1.59011174574652e-18	0.352370943834164	0.627	0.439	5.11872872073262e-14	Endothelial
iqsec2	1.65631673978449e-18	-0.462308593480706	0.031	0.135	5.33184921704025e-14	Endothelial
gbas	1.75818526855529e-18	-0.47999965723995	0.167	0.312	5.65977419800634e-14	Endothelial
si:dkey-19e4.5	1.87353011426254e-18	-0.457036523102026	0.094	0.225	6.03108079082253e-14	Endothelial
hnrnpa3	1.91542994229241e-18	-0.363611506428776	0.021	0.112	6.16596052723351e-14	Endothelial
gdpd1	1.99312616381554e-18	-0.392936061217063	0.023	0.128	6.4160724339386e-14	Endothelial
mff	2.029680935533e-18	-0.487384450788581	0.183	0.333	6.53374589957428e-14	Endothelial
tomm7	2.04351967252089e-18	-0.467933311779659	0.119	0.254	6.57829417781201e-14	Endothelial
rnf44	2.09272873055548e-18	-0.663617260980217	0.168	0.334	6.73670305653116e-14	Endothelial
sft2d1	2.1317530406507e-18	0.257477527218764	0.133	0.038	6.86232621315866e-14	Endothelial
macf1a	2.15802212508576e-18	0.390044328045045	0.226	0.067	6.94688902286356e-14	Endothelial
RPS11 (1 of many)	2.2009705451071e-18	0.360285559871435	0.314	0.15	7.08514428175426e-14	Endothelial
cited2	2.23317335577002e-18	-0.445421836181331	0.011	0.103	7.18880834955926e-14	Endothelial
myca	2.23696326134979e-18	-0.660815058501874	0.048	0.174	7.2010084346111e-14	Endothelial
smarcc2	2.24437895424315e-18	-0.396780730437317	0.024	0.119	7.22488029160411e-14	Endothelial
ndufa8	2.25227964752283e-18	-0.554143606960074	0.23	0.385	7.25031341334074e-14	Endothelial
lcmt1	2.25711726286481e-18	-0.40308313379505	0.044	0.149	7.2658861808881e-14	Endothelial
cbsb	2.29140149802812e-18	-0.51113911535125	0.018	0.14	7.37625056230232e-14	Endothelial
hp1bp3	2.73334769129547e-18	-0.581384680335704	0.2	0.35	8.79891955304926e-14	Endothelial
srsf5b	3.00744046869916e-18	-0.510011551739919	0.11	0.231	9.68125161278946e-14	Endothelial
uqcc3	3.10433370589361e-18	-0.557855677046569	0.088	0.234	9.99316063264212e-14	Endothelial
hspa4l	3.19088075154299e-18	-0.374570429693522	0.013	0.104	1.0271764227292e-13	Endothelial
KCNIP4 (1 of many)	3.27713183042378e-18	-0.54781965993963	0.016	0.115	1.05494150753172e-13	Endothelial
elovl4a	3.36034914886965e-18	-0.391319954795296	0.009	0.102	1.08172999451263e-13	Endothelial
ndufs6	3.54297513346512e-18	-0.528944717914063	0.173	0.337	1.14051912521376e-13	Endothelial
srrm4	3.60280853804239e-18	-0.446520858814091	0.011	0.107	1.15978009648123e-13	Endothelial
dap1b	3.71323969715852e-18	0.298391814091168	0.537	0.319	1.1953289909123e-13	Endothelial
ddah2	4.12489880851924e-18	0.259949225408676	0.112	0.019	1.32784617545043e-13	Endothelial
yap1	4.51228703582953e-18	0.282212202935447	0.117	0.02	1.45255031970388e-13	Endothelial
tnrc18	4.60810062076921e-18	0.312393462022688	0.292	0.136	1.48339367083182e-13	Endothelial
atp6v1ab	5.36385681511903e-18	-0.396400726377245	0.013	0.113	1.72667914735497e-13	Endothelial
INPP1	6.6303214756985e-18	0.345645575177735	0.195	0.074	2.1343667862421e-13	Endothelial
h2afy2	6.79632136017165e-18	-0.565765797343192	0.273	0.428	2.18780380905286e-13	Endothelial
pbx1a	7.26392682251389e-18	-0.558533351031011	0.067	0.181	2.33833068343545e-13	Endothelial
sox4a.1	7.50670323845715e-18	-0.890349053576752	0.097	0.228	2.41648283949174e-13	Endothelial
itgb2	8.11530350377022e-18	0.287287877542003	0.106	0.011	2.61239735089867e-13	Endothelial
ndufb8	9.2072937175845e-18	-0.591665093299202	0.307	0.485	2.96391992062763e-13	Endothelial
ddx6	9.29482002714569e-18	0.473034847964109	0.405	0.215	2.99209551493847e-13	Endothelial
ndufv2	1.04306401492746e-17	-0.508978187360402	0.103	0.244	3.357727370453e-13	Endothelial
mrpl54	1.06989742623765e-17	-0.347525676724201	0.055	0.149	3.44410680480161e-13	Endothelial
CABZ01034698.4	1.39996121075549e-17	0.263381546323723	0.126	0.033	4.50661513354299e-13	Endothelial
TPGS1	1.42769712128083e-17	-0.515473205301968	0.055	0.2	4.5958998031151e-13	Endothelial
uqcrh	1.71516888832911e-17	-0.565112014716627	0.322	0.468	5.52130016842023e-13	Endothelial
anp32a	1.8786498176372e-17	-0.491739761651895	0.283	0.413	6.0475616279559e-13	Endothelial
LMAN2L (1 of many)	1.90399395768345e-17	-0.395836306464336	0.02	0.116	6.12914694917881e-13	Endothelial
zgc:109889	1.98848008294603e-17	-0.416757537944014	0.018	0.12	6.40111623501157e-13	Endothelial
efhd2	2.14501469249703e-17	0.326694138895834	0.184	0.054	6.90501679661719e-13	Endothelial
ubl7a	2.45727019877133e-17	-0.400100641493913	0.018	0.121	7.9101984968648e-13	Endothelial
timp2a	2.56055512240189e-17	0.354358755653196	0.435	0.24	8.24268299452393e-13	Endothelial
prkacab	2.67171063369004e-17	-0.500263163252497	0.045	0.166	8.6005037009116e-13	Endothelial
flna	2.67234026676918e-17	0.393239298247887	0.137	0.027	8.60253055275665e-13	Endothelial
jak1	2.70809648468697e-17	0.261417159692571	0.122	0.029	8.71763339385583e-13	Endothelial
bida	2.74812109179796e-17	0.285088926495018	0.103	0.015	8.8464766066068e-13	Endothelial
zgc:55733	2.78823069867845e-17	-0.564767454319744	0.119	0.266	8.97559344211578e-13	Endothelial
dpysl3	2.87833819177138e-17	-0.531802024881787	0.085	0.213	9.26565847313125e-13	Endothelial
nocta	2.89261566850922e-17	0.326989641266564	0.259	0.108	9.31161909849803e-13	Endothelial
got2b	3.09303043213656e-17	-0.4867197340098	0.077	0.217	9.95677426409081e-13	Endothelial
ctnnbip1	3.14622631116616e-17	-0.575525035999196	0.077	0.23	1.0128017118275e-12	Endothelial
srsf5a	3.33370974148582e-17	-0.542689246258969	0.391	0.525	1.0731545028817e-12	Endothelial
txnl4a	3.38766799864309e-17	-0.446283889905066	0.107	0.242	1.0905242054432e-12	Endothelial
pbx3b	3.38935670925667e-17	-0.498565688383425	0.012	0.11	1.09106781827681e-12	Endothelial
rtn4rl2a	3.57599454157004e-17	-1.48075590759691	0.094	0.22	1.15114840287681e-12	Endothelial
mrps18c	3.65884284036861e-17	-0.425719871885031	0.09	0.215	1.17781809874306e-12	Endothelial
pabpc1a	3.66031882150246e-17	0.326464147173544	0.697	0.54	1.17829323182986e-12	Endothelial
tmx1	3.67450269414849e-17	0.427120325197385	0.22	0.072	1.18285916227334e-12	Endothelial
clybl	3.73036051053122e-17	0.297669399974035	0.147	0.042	1.2008403519451e-12	Endothelial
pcxa	4.16009976169633e-17	0.373581584282991	0.201	0.073	1.33917771428766e-12	Endothelial
nccrp1	4.75888034673795e-17	0.315308366223648	0.169	0.046	1.53193117241841e-12	Endothelial
pik3c2a	4.84477686987952e-17	0.311152255447454	0.105	0.007	1.55958212218291e-12	Endothelial
ewsr1a	5.32730845073695e-17	-0.520717413894389	0.105	0.237	1.71491386337673e-12	Endothelial
gnb1b	5.40241386622612e-17	-0.49942934172999	0.405	0.534	1.73909104767685e-12	Endothelial
eif1axa	5.736958166554e-17	0.300344176636246	0.156	0.046	1.8467842033954e-12	Endothelial
selt1b	5.78285984140252e-17	0.427981715953979	0.293	0.115	1.86156041154588e-12	Endothelial
rbfox3a	5.86285928123397e-17	-0.618138437909374	0.02	0.107	1.88731303122203e-12	Endothelial
RIMBP2 (1 of many)	5.92295250085944e-17	-0.34260028876041	0.017	0.104	1.90665763955166e-12	Endothelial
CABZ01080702.1	6.15432520497089e-17	0.377399871022348	0.212	0.075	1.98113882673218e-12	Endothelial
si:ch211-170a17.1	6.52407804704229e-17	-0.433865342198291	0.009	0.106	2.10016596412339e-12	Endothelial
pcdh17	6.61275433596083e-17	-0.447840468291282	0.031	0.128	2.12871174828915e-12	Endothelial
sdhc	6.66857633303036e-17	-0.633276107709467	0.237	0.416	2.1466814073658e-12	Endothelial
ndufs4	7.34658711450089e-17	-0.607819617418275	0.16	0.345	2.36493985802898e-12	Endothelial
tp53bp2a	7.84905868315764e-17	0.286286790491928	0.116	0.021	2.52669048069528e-12	Endothelial
si:dkey-188i13.10	7.93132871924193e-17	0.314239449445992	0.101	0.013	2.55317402801117e-12	Endothelial
zranb2	7.9719935560199e-17	-0.483133656429186	0.146	0.27	2.56626444561837e-12	Endothelial
snapc5	8.04792737047956e-17	-0.34132958181129	0.017	0.103	2.59070829983108e-12	Endothelial
atp6v0e1	8.46553332783552e-17	0.351564512728896	0.147	0.026	2.72513983356353e-12	Endothelial
igfbp5b	1.02811670247768e-16	-0.556573059719307	0.025	0.125	3.30961047694589e-12	Endothelial
MRPS12	1.05484584339234e-16	-0.436801451562191	0.075	0.202	3.39565425446429e-12	Endothelial
lgals9l3	1.05675211582048e-16	0.315742656988271	0.103	0.01	3.4017907360377e-12	Endothelial
alcama	1.10971355606297e-16	-0.431516197647227	0.017	0.105	3.5722789083223e-12	Endothelial
csnk1e	1.1714757378027e-16	-0.419153187093106	0.018	0.12	3.77109754756067e-12	Endothelial
rad21a	1.21640903086176e-16	0.277418824841186	0.288	0.141	3.91574231124709e-12	Endothelial
vaspb	1.29419084704125e-16	0.308532137073926	0.131	0.024	4.16612975571048e-12	Endothelial
pfdn6	1.33045375305089e-16	-0.395640645445031	0.088	0.204	4.28286367644612e-12	Endothelial
clstn2	1.36568494877576e-16	-0.411725560025617	0.018	0.106	4.39627641860404e-12	Endothelial
ube2ka	1.42382170851494e-16	-0.492193790441265	0.1	0.236	4.58342446188043e-12	Endothelial
sqstm1	1.62919332100707e-16	0.399348057922492	0.311	0.134	5.24453621965384e-12	Endothelial
cemip	1.67283206169078e-16	0.370108005970947	0.155	0.044	5.38501368978879e-12	Endothelial
edil3a	1.80503278574558e-16	-0.575377634711714	0.067	0.186	5.8105810405936e-12	Endothelial
lysmd2	1.83517218022598e-16	-0.514716819265095	0.112	0.248	5.90760276536546e-12	Endothelial
nat9	1.84796887308252e-16	-0.441562034489633	0.086	0.212	5.94879659933996e-12	Endothelial
cbx5	1.88903374584341e-16	-0.491391742407845	0.246	0.384	6.08098853124451e-12	Endothelial
trafd1	2.02869572976429e-16	0.347321250754588	0.158	0.046	6.53057442368424e-12	Endothelial
gnaia	2.45936338920193e-16	0.321347104242716	0.148	0.032	7.91693668617994e-12	Endothelial
smim19	2.57702304655505e-16	-0.371645510398477	0.046	0.136	8.29569488916537e-12	Endothelial
cd82a	2.781769451868e-16	-0.926961059743169	0.029	0.113	8.95479404250828e-12	Endothelial
vamp5	3.20226576882203e-16	0.318713634624669	0.128	0.023	1.0308413736415e-11	Endothelial
snx5	3.2835720702292e-16	0.347047416247909	0.178	0.05	1.05701468512748e-11	Endothelial
ackr3b	3.55256452243501e-16	0.281026176904402	0.107	0.017	1.14360604541705e-11	Endothelial
lancl1	3.73465188211547e-16	-0.409710729949722	0.089	0.201	1.20222178737179e-11	Endothelial
dars	3.85463365151688e-16	0.292023542968411	0.171	0.058	1.2408451187598e-11	Endothelial
tomm22	4.01039531024106e-16	-0.493780731233144	0.129	0.277	1.2909863543197e-11	Endothelial
antxr2a	4.05286524956559e-16	0.303527420769949	0.104	0.011	1.30465785248766e-11	Endothelial
stx12l	4.8127424355647e-16	-0.364295321424688	0.008	0.103	1.54926991743263e-11	Endothelial
ralab	5.09651469066026e-16	0.298015073831331	0.129	0.033	1.64061904407044e-11	Endothelial
hmga1a	5.18504621971115e-16	-0.546699262010413	0.174	0.316	1.66911822858722e-11	Endothelial
sema4ab	5.30534978478273e-16	-0.504335015944435	0.031	0.131	1.70784514921941e-11	Endothelial
rab18a	5.44241843144341e-16	-0.373123432009665	0.075	0.178	1.75196891726595e-11	Endothelial
uqcrb	5.52839988949083e-16	-0.442519425017843	0.098	0.211	1.77964720842599e-11	Endothelial
zgc:109934	5.85779888467311e-16	0.32591811234331	0.457	0.298	1.88568403896512e-11	Endothelial
slc16a9b	6.01484855085221e-16	-0.386403088577966	0.018	0.103	1.93623989700483e-11	Endothelial
tenm1	6.27634427024105e-16	-0.44832484990322	0.021	0.131	2.0204179840333e-11	Endothelial
stau2	6.73239499742388e-16	-0.553608724181729	0.217	0.363	2.16722527362072e-11	Endothelial
ginm1	6.77911413524843e-16	0.36241750759656	0.381	0.218	2.18226463127782e-11	Endothelial
rab2a	7.13405177941661e-16	-0.415772361133417	0.45	0.545	2.296522608312e-11	Endothelial
lbr	7.68550269710983e-16	0.290178107965664	0.139	0.03	2.47404017322663e-11	Endothelial
si:dkey-234h16.7	7.73302183478049e-16	-0.405050716062519	0.029	0.129	2.48933705883419e-11	Endothelial
ppp1r1c	7.74397031741996e-16	-0.697533010456466	0.019	0.109	2.49286148488066e-11	Endothelial
uqcrc1	7.8967611352425e-16	-0.480374815585824	0.103	0.228	2.54204637704591e-11	Endothelial
tpst1l	8.70682208325673e-16	-0.345797519693296	0.025	0.105	2.80281309682117e-11	Endothelial
atp5a1	8.92226306257915e-16	-0.570525550115406	0.239	0.391	2.87216570247485e-11	Endothelial
bnip3	8.93393825983048e-16	-0.411443694701928	0.053	0.153	2.87592406522203e-11	Endothelial
angptl4	9.13223322968188e-16	0.329470630575044	0.146	0.043	2.93975719896689e-11	Endothelial
aig1	9.82734818671408e-16	-0.403787986346199	0.013	0.108	3.16352165478513e-11	Endothelial
tmeff2a	9.91697637590327e-16	-0.450761502476025	0.011	0.11	3.19237386516702e-11	Endothelial
mrps6	9.99245476963788e-16	-0.383599784257396	0.068	0.178	3.21667111489413e-11	Endothelial
foxo4	1.00930952334571e-15	0.288685617452933	0.156	0.044	3.24906828660219e-11	Endothelial
mbd3a	1.06686126603989e-15	0.29472328352959	0.176	0.061	3.43433310150901e-11	Endothelial
degs1	1.11595703364145e-15	0.346063319382504	0.287	0.134	3.59237728699519e-11	Endothelial
h3f3d	1.14383315149974e-15	-0.433547412987864	0.688	0.753	3.68211329799282e-11	Endothelial
fam122b	1.14488655040042e-15	-0.347541553501441	0.042	0.128	3.68550429439399e-11	Endothelial
emd	1.21212682982495e-15	0.369956350817216	0.259	0.108	3.90195747788949e-11	Endothelial
uck2b	1.2177859024474e-15	0.328602858249874	0.17	0.044	3.92017459856844e-11	Endothelial
phtf2	1.24176426798853e-15	-0.355410641966351	0.03	0.114	3.99736335508188e-11	Endothelial
brms1la	1.25070962779004e-15	-0.399847545849144	0.097	0.196	4.0261593628189e-11	Endothelial
ctnnd1	1.26501866050824e-15	0.30957018966241	0.175	0.058	4.07222157004207e-11	Endothelial
tomm40l	1.26887878394044e-15	-0.357336163693686	0.021	0.114	4.08464769338268e-11	Endothelial
tox	1.30174294194803e-15	-0.572534630898801	0.099	0.222	4.19044070442489e-11	Endothelial
grinab	1.40025781373772e-15	0.373620868773196	0.281	0.112	4.50756992820311e-11	Endothelial
egr2b	1.40574646227141e-15	-1.12796656112811	0.054	0.176	4.5252384366979e-11	Endothelial
fam110b	1.43059019808209e-15	-0.379295398678246	0.011	0.104	4.60521290664606e-11	Endothelial
ak4	1.60806572258085e-15	-0.473864365143798	0.064	0.176	5.17652436756001e-11	Endothelial
tdh	1.73628458756827e-15	0.342209450771623	0.21	0.086	5.58927371584102e-11	Endothelial
cdh2	1.85632139631797e-15	-0.366481213978938	0.021	0.102	5.97568420688718e-11	Endothelial
serpine2	1.87231594011455e-15	0.332692482901767	0.19	0.048	6.02717224282275e-11	Endothelial
ccdc50	1.89308027857129e-15	-0.346183417862377	0.05	0.128	6.09401472474885e-11	Endothelial
fbxl15	1.96075614530718e-15	-0.349956989358324	0.03	0.127	6.31187010735835e-11	Endothelial
hsd11b2	2.0199340625976e-15	0.35098524904887	0.102	0.008	6.50236974090793e-11	Endothelial
rgs7bpa	2.08289611109474e-15	-0.374907098098203	0.017	0.105	6.70505087122509e-11	Endothelial
snrpd1	2.26652793103153e-15	-0.507025941261102	0.124	0.263	7.29618006278361e-11	Endothelial
zfand5a	2.28843274418213e-15	0.29313662670994	0.411	0.235	7.36669384679669e-11	Endothelial
sh3kbp1	2.68936305062036e-15	0.251311210497769	0.174	0.06	8.65732859625199e-11	Endothelial
purab	2.82819208860755e-15	-0.498706609183748	0.124	0.252	9.10423315243658e-11	Endothelial
oser1	2.91007532541135e-15	0.309977383736752	0.342	0.179	9.36782348003167e-11	Endothelial
gng12a	2.91739846868166e-15	0.270166500468849	0.104	0.019	9.39139741053313e-11	Endothelial
ndufa4l	2.99395956199865e-15	-0.469097584679012	0.591	0.682	9.63785522602986e-11	Endothelial
si:dkey-28b4.8	3.00069208324385e-15	-0.372606720217711	0.032	0.117	9.65952788517028e-11	Endothelial
zgc:152863	3.20766142281281e-15	-0.388749272361754	0.034	0.107	1.03257828861767e-10	Endothelial
fam234b	3.46669662643274e-15	-0.338514982185272	0.025	0.104	1.11596431101496e-10	Endothelial
rnd1a	3.48963297194088e-15	-0.471772826609363	0.026	0.13	1.12334774999749e-10	Endothelial
btf3l4	3.53017458515793e-15	-0.498789327565309	0.091	0.237	1.13639850070819e-10	Endothelial
tmem240b	3.71199010387833e-15	-0.33415455069887	0.018	0.103	1.19492673433947e-10	Endothelial
ankrd46b	3.78289144028845e-15	-0.39824488303156	0.031	0.129	1.21775058354326e-10	Endothelial
rhoaa	4.42192157440797e-15	0.35204941439616	0.541	0.356	1.42346077401767e-10	Endothelial
mtdhb	4.56645263290359e-15	-0.439520167112928	0.041	0.15	1.46998676705799e-10	Endothelial
arnt2	5.13798430184554e-15	-0.423434528254963	0.072	0.171	1.6539685266071e-10	Endothelial
rab15	5.20852390170386e-15	-0.389499368701252	0.02	0.125	1.67667592919749e-10	Endothelial
rbmx	5.37082062237477e-15	-0.474137293522213	0.109	0.242	1.72892086654866e-10	Endothelial
arl6	5.42337818491011e-15	-0.458823248373056	0.044	0.148	1.74583967150441e-10	Endothelial
rgma	5.46153327083402e-15	-0.447938665391115	0.031	0.127	1.75812217521418e-10	Endothelial
nrxn2b	5.58252524145225e-15	-0.371446643182877	0.017	0.107	1.7970707004759e-10	Endothelial
picalma	5.64896443318919e-15	0.405992720023216	0.239	0.084	1.81845814068793e-10	Endothelial
slc4a10a	5.7024660485838e-15	-0.37461709989483	0.017	0.106	1.83568084569961e-10	Endothelial
tjp2b	6.09267224512176e-15	0.288153254335533	0.137	0.028	1.96129212242714e-10	Endothelial
eef1db	6.74479895828156e-15	0.338924981164808	0.415	0.241	2.17121823266042e-10	Endothelial
si:ch211-214j24.10	6.85866080234026e-15	0.362907145912205	0.256	0.103	2.20787149888135e-10	Endothelial
camlg	7.85817129360323e-15	-0.285722694726366	0.031	0.103	2.52962392112382e-10	Endothelial
psma6a	8.70376533176382e-15	-0.344303064479479	0.043	0.13	2.80182909794809e-10	Endothelial
anapc11	9.39537141614569e-15	-0.394638396520813	0.114	0.224	3.02446401257146e-10	Endothelial
cyb5r3	9.66032190277554e-15	0.263069549503984	0.13	0.041	3.10975422372248e-10	Endothelial
enpp1	9.9111572338983e-15	0.255555577283847	0.107	0.015	3.1905006251642e-10	Endothelial
fbxo45	1.00072841509154e-14	-0.396265659525541	0.041	0.14	3.22144484102116e-10	Endothelial
gabrd	1.08307656713015e-14	-0.471689427453602	0.026	0.135	3.48653177724866e-10	Endothelial
pam	1.15063443599987e-14	-0.616273584003674	0.124	0.273	3.70400731292717e-10	Endothelial
id2b	1.1711915813981e-14	0.292824267761726	0.273	0.141	3.77018281967864e-10	Endothelial
camk2b1	1.19757011849036e-14	-0.53391000828452	0.082	0.206	3.85509796843232e-10	Endothelial
ldb1a	1.33098057019553e-14	-0.360038817662892	0.05	0.136	4.28455955351644e-10	Endothelial
ip6k2a	1.35469214661534e-14	-0.648703785188137	0.151	0.289	4.36088948916945e-10	Endothelial
wipf2b	1.38764967820257e-14	-0.297018149213783	0.031	0.106	4.46698307910191e-10	Endothelial
atp1a3b	1.43328343401226e-14	-0.476261406602078	0.015	0.115	4.61388270242887e-10	Endothelial
olfm1a	1.49459901554888e-14	-0.437887867920602	0.012	0.101	4.81126369095339e-10	Endothelial
pef1	1.50731621102509e-14	0.280288161539468	0.186	0.07	4.85220161491087e-10	Endothelial
mgst1.2	1.5125601922319e-14	0.256321171998627	0.12	0.023	4.86908251481371e-10	Endothelial
hprt1	2.08067971355207e-14	-0.3913393476965	0.04	0.126	6.69791606589546e-10	Endothelial
eif3m	2.10326569300169e-14	0.298080747597749	0.444	0.274	6.77062259234175e-10	Endothelial
tm2d3	2.12399038505384e-14	-0.299711989540281	0.065	0.137	6.83733744852682e-10	Endothelial
ndufa7	2.14094288555314e-14	-0.500571648525459	0.125	0.273	6.8919092428841e-10	Endothelial
vma21	2.18116054611576e-14	-0.483860017060301	0.132	0.268	7.02137391400124e-10	Endothelial
tulp4b	2.24540128079396e-14	-0.351728385777843	0.026	0.115	7.22817126300382e-10	Endothelial
slc1a2b	2.37826305848301e-14	-0.972721678719009	0.026	0.112	7.65586661156266e-10	Endothelial
kifap3a	2.55230476660955e-14	-0.461343069314056	0.097	0.207	8.21612427419281e-10	Endothelial
prmt1	2.81511790971287e-14	-0.531719037678557	0.201	0.34	9.06214606315669e-10	Endothelial
cdh13	2.89844895406183e-14	-0.485391157177991	0.045	0.152	9.33039702802045e-10	Endothelial
ccnl1a	3.15482654932946e-14	0.300594239060246	0.259	0.116	1.01557021449465e-09	Endothelial
ap3m2	3.1892145959947e-14	-0.391854128643815	0.031	0.128	1.02664007059665e-09	Endothelial
mtdha	3.25386144715866e-14	0.250149582401441	0.305	0.168	1.04745053845484e-09	Endothelial
calb2a	3.29634356831812e-14	-1.15458586471381	0.022	0.112	1.06112595807729e-09	Endothelial
zgc:198419	3.66597752999792e-14	-0.360720130643851	0.016	0.103	1.18011482668163e-09	Endothelial
eif4a1b	3.73855319976372e-14	-0.427707381886878	0.419	0.531	1.20347766053594e-09	Endothelial
cd9a	3.84086644304903e-14	-0.506436156843665	0.152	0.279	1.23641331668191e-09	Endothelial
si:dkey-153m14.1	3.86031216708229e-14	-0.459069422255263	0.146	0.226	1.24267308970546e-09	Endothelial
zgc:56106	4.16284110402694e-14	-0.366005888132878	0.041	0.136	1.34006017979731e-09	Endothelial
dnajb11	4.41110197568306e-14	-0.333315080041316	0.044	0.128	1.41997783699213e-09	Endothelial
gng13b	4.4351043930545e-14	-0.518848163430746	0.102	0.212	1.42770445516817e-09	Endothelial
txn	4.60216359189345e-14	-1.36847517298811	0.032	0.108	1.48148248186642e-09	Endothelial
ccka	4.6741427341219e-14	-1.81613294420939	0.04	0.105	1.50465328754118e-09	Endothelial
isca2	4.77194887967648e-14	-0.473477398530261	0.088	0.22	1.53613806385665e-09	Endothelial
zgc:162939	5.28922157824109e-14	0.280108940045211	0.112	0.029	1.70265331825159e-09	Endothelial
serinc5	5.46836844170071e-14	0.282417582145193	0.189	0.076	1.76032248506788e-09	Endothelial
anxa3b	5.52344071956079e-14	0.330382021484156	0.251	0.089	1.77805080203381e-09	Endothelial
klf7a	6.05802397880373e-14	-0.460971837091307	0.05	0.154	1.95013849901671e-09	Endothelial
rbbp4	6.23112644496967e-14	-0.397323588471554	0.078	0.178	2.00586191390019e-09	Endothelial
hrasb	6.24004906744729e-14	-0.496214229892696	0.066	0.194	2.00873419530196e-09	Endothelial
spns2	6.8778043298126e-14	0.301113206493706	0.155	0.05	2.21403399180997e-09	Endothelial
pou3f1	6.95637086217542e-14	-0.943701050105779	0.013	0.102	2.23932534424289e-09	Endothelial
rab5c	6.96594500352696e-14	0.300982589502809	0.378	0.229	2.24240735608536e-09	Endothelial
atp6v1ba	7.3901276645779e-14	-0.371426412851425	0.059	0.148	2.37895599650427e-09	Endothelial
atpif1a	7.54579074144191e-14	-0.477206551563028	0.246	0.379	2.42906549757756e-09	Endothelial
rrad	8.71970287994896e-14	-0.881356849778295	0.077	0.192	2.80695955408437e-09	Endothelial
spred2a	9.23642337921622e-14	0.300930897741196	0.112	0.026	2.97329705000349e-09	Endothelial
ptbp2b	9.63422117567327e-14	-0.322155865603808	0.043	0.114	3.10135213866098e-09	Endothelial
ube2ia	9.77716389972082e-14	-0.392820922113964	0.192	0.299	3.14736683095913e-09	Endothelial
vhl	1.05439722775571e-13	0.274665575194998	0.11	0.028	3.39421011586842e-09	Endothelial
cacna1aa	1.13745077298974e-13	-0.380224612720932	0.037	0.124	3.66156778333127e-09	Endothelial
chmp1b	1.1557231211674e-13	0.279996189490972	0.389	0.238	3.72038829934996e-09	Endothelial
zgc:92873	1.28535346837528e-13	-0.297117956761264	0.026	0.102	4.13768135004687e-09	Endothelial
cplx2	1.32287962539988e-13	-0.404557467668761	0.022	0.124	4.25848180212474e-09	Endothelial
prr12b	1.36612686725132e-13	-0.359290216690714	0.046	0.125	4.39769899836872e-09	Endothelial
sdf2l1	1.39022030691917e-13	-0.394882920808178	0.058	0.162	4.47525819000349e-09	Endothelial
gadd45ga	1.44057876902966e-13	-0.895896262505343	0.036	0.139	4.63736711538337e-09	Endothelial
apex1	1.44814990582443e-13	-0.290079678060099	0.037	0.105	4.66173936183941e-09	Endothelial
pkma	1.50384364243702e-13	-0.474022307044237	0.316	0.432	4.841023069369e-09	Endothelial
hmgn2	1.51005218355737e-13	-0.560526986048228	0.635	0.705	4.86100898408954e-09	Endothelial
sap18	1.64640398014566e-13	-0.447130702927213	0.171	0.302	5.2999390524869e-09	Endothelial
xiap	1.70927983728985e-13	0.343351015647689	0.181	0.067	5.50234272421977e-09	Endothelial
bcl7a	1.84114884097461e-13	-0.395283096622554	0.058	0.167	5.92684223398137e-09	Endothelial
camk2n2	1.89539269695146e-13	-0.405106710608727	0.011	0.101	6.10145863075644e-09	Endothelial
farp1	1.90026839999149e-13	0.293699431643031	0.118	0.022	6.11715400641262e-09	Endothelial
psmb6	1.93639816729427e-13	-0.474912857288183	0.229	0.365	6.23345934033698e-09	Endothelial
max	1.94192625200987e-13	0.256835749236279	0.48	0.332	6.25125479784497e-09	Endothelial
sucla2	2.04395613742983e-13	-0.393363806094536	0.031	0.135	6.57969920200036e-09	Endothelial
HSPA8 (1 of many)	2.16934562196763e-13	-0.463433379987534	0.034	0.116	6.98334049167599e-09	Endothelial
trappc6bl	2.25271535980641e-13	-0.39309591460374	0.055	0.165	7.25171601475282e-09	Endothelial
crlf3	2.45745910059021e-13	0.318929309519854	0.107	0.021	7.91080659070994e-09	Endothelial
atraid	2.57000015651928e-13	-0.316885029121833	0.031	0.112	8.27308750385121e-09	Endothelial
pfkfb4b	2.65874548206662e-13	-0.49103573535668	0.048	0.164	8.55876758132065e-09	Endothelial
slc25a32a	2.87536923693962e-13	-0.456960657565148	0.029	0.111	9.25610111063234e-09	Endothelial
fam76b	3.24869755438189e-13	0.331328338485016	0.285	0.144	1.04578822973107e-08	Endothelial
dpy30	3.25659337960245e-13	-0.427149016029896	0.135	0.26	1.04832997482782e-08	Endothelial
mbpb	3.45276050497885e-13	-0.399346585904765	0.023	0.111	1.11147813415774e-08	Endothelial
gchfr	3.72217585430679e-13	0.261079702842168	0.326	0.171	1.1982056292599e-08	Endothelial
si:ch73-158n7.2	3.78855383263319e-13	0.282737751828126	0.214	0.095	1.21957336426295e-08	Endothelial
smarce1	3.88721158318112e-13	-0.485125098311675	0.223	0.353	1.25133228074183e-08	Endothelial
USMG5	4.36538128496617e-13	-0.491777018710913	0.311	0.427	1.40525988944346e-08	Endothelial
cisd1	4.55158432338761e-13	-0.308923181506309	0.047	0.124	1.46520050954171e-08	Endothelial
anks1b	4.73241600971696e-13	0.293632667232153	0.364	0.215	1.52341203768799e-08	Endothelial
ktn1	5.28159900987477e-13	0.325431495375943	0.205	0.064	1.70019953726879e-08	Endothelial
dap1b.1	5.47387836143337e-13	0.250649784003006	0.531	0.339	1.76209618332902e-08	Endothelial
h2afva	5.57393426177002e-13	-0.399742336411074	0.13	0.233	1.79430517820639e-08	Endothelial
ddx3a	6.24725871484482e-13	0.273566703476368	0.274	0.137	2.0110550528957e-08	Endothelial
tmem59	6.40824604013361e-13	-0.454284492438891	0.192	0.314	2.06287848277941e-08	Endothelial
ppm1la	6.75167148657371e-13	-0.521436238262182	0.097	0.223	2.17343056824294e-08	Endothelial
zgc:153372	6.90011362609789e-13	0.315584422578735	0.137	0.035	2.22121557737717e-08	Endothelial
cd81a	7.30750704618497e-13	-0.488486062192088	0.438	0.524	2.3523595932374e-08	Endothelial
denr	7.38292289330675e-13	-0.42961175073158	0.087	0.201	2.37663670858438e-08	Endothelial
si:dkey-10p5.10	7.39239431229984e-13	-0.351921743471483	0.038	0.136	2.37968565307244e-08	Endothelial
eif4a2	7.46618151338916e-13	-0.399040065070892	0.201	0.311	2.4034384909751e-08	Endothelial
aco2	7.63631774210762e-13	-0.462978235189921	0.128	0.241	2.45820704436187e-08	Endothelial
arl8a	7.88211382831632e-13	-0.494546381378128	0.219	0.358	2.53733126247331e-08	Endothelial
ndufa1	7.94492022742155e-13	-0.538123126337529	0.283	0.423	2.55754927040927e-08	Endothelial
rbx1	8.04965048180074e-13	-0.434449717009716	0.363	0.468	2.59126298659648e-08	Endothelial
aatkb	8.07714440555928e-13	-0.384498680264915	0.053	0.142	2.60011355559359e-08	Endothelial
btg3	8.40092386757823e-13	0.368911168502974	0.298	0.139	2.70434140221211e-08	Endothelial
fkbp5	9.13144450511435e-13	0.26847141122517	0.17	0.083	2.93950330064136e-08	Endothelial
ralaa	9.5544545816067e-13	-0.351684209587751	0.046	0.145	3.07567447436501e-08	Endothelial
synj1	1.01155504015154e-12	-0.365902588322583	0.042	0.132	3.25629682975181e-08	Endothelial
sepw1	1.06703533277954e-12	0.345431615461115	0.348	0.231	3.43489343975062e-08	Endothelial
rbm8a	1.15704572356334e-12	-0.437747678428952	0.335	0.464	3.72464588872276e-08	Endothelial
SSBP4 (1 of many)	1.1591953568882e-12	-0.320942586383954	0.033	0.104	3.7315657733588e-08	Endothelial
rnf10	1.23195852181201e-12	-0.417571863246213	0.237	0.341	3.96579767756504e-08	Endothelial
trappc2l	1.3232153248608e-12	-0.286247652874905	0.064	0.134	4.25956245225941e-08	Endothelial
fscn1b	1.45954515924716e-12	-0.408634102577282	0.019	0.112	4.69842182213253e-08	Endothelial
ufc1	1.61006794418332e-12	-0.400482662905409	0.088	0.205	5.18296971912054e-08	Endothelial
CASKIN1 (1 of many)	1.61904474658978e-12	0.337915959705071	0.254	0.11	5.21186694374717e-08	Endothelial
myl12.2	1.72988232606401e-12	-0.43629147832002	0.113	0.234	5.56866419583267e-08	Endothelial
ahcyl1	1.8910023859324e-12	-0.398252695717512	0.047	0.136	6.087325780555e-08	Endothelial
fam57ba	2.10614121317587e-12	-0.425137386869115	0.046	0.143	6.77987917933444e-08	Endothelial
lrpap1	2.27538218067983e-12	-0.397106132344442	0.051	0.145	7.32468277782644e-08	Endothelial
ppp2cb	2.32536250851046e-12	-0.444251173046406	0.241	0.351	7.48557445114602e-08	Endothelial
psmc4	2.40270189743107e-12	-0.350825176001013	0.083	0.175	7.73453767802036e-08	Endothelial
klhl8	2.45004507129074e-12	-0.301346468600693	0.048	0.121	7.88694008899204e-08	Endothelial
ndufa10	2.57002309197719e-12	-0.410406696370868	0.051	0.16	8.27316133538377e-08	Endothelial
rabgef1	2.58575431686825e-12	-0.288403198038963	0.032	0.104	8.32380172143057e-08	Endothelial
mrpl20	2.68428756669584e-12	-0.32193778615563	0.048	0.14	8.64099010595058e-08	Endothelial
pak2a	2.86916526813126e-12	0.255477522592879	0.104	0.022	9.23612991464134e-08	Endothelial
tac1	2.92503165767546e-12	-1.49044647216846	0.041	0.122	9.41596940922307e-08	Endothelial
ube2e3	2.92611368559061e-12	-0.456639913912389	0.214	0.321	9.41945256528474e-08	Endothelial
dync1li1	2.98362370123009e-12	-0.309471241316073	0.04	0.119	9.6045830566298e-08	Endothelial
si:ch211-276i12.9	3.02676154889604e-12	-0.473448302306483	0.074	0.168	9.74344810205124e-08	Endothelial
uchl5	3.139532544504e-12	-0.386196736147448	0.067	0.17	1.01064692140128e-07	Endothelial
mrpl57	3.18744989186424e-12	-0.34181805545543	0.074	0.163	1.02607199469002e-07	Endothelial
med19b	3.59177596365627e-12	-0.331146007477846	0.056	0.135	1.15622860046059e-07	Endothelial
zgc:114045	3.66131948110514e-12	-0.327148027598218	0.037	0.113	1.17861535416256e-07	Endothelial
mrpl36	3.7105248384562e-12	-0.286574854787477	0.077	0.156	1.19445505074744e-07	Endothelial
nr2f1a	4.3317814386087e-12	-0.525123126393201	0.107	0.2	1.39444376290253e-07	Endothelial
tmem107	4.33502937892543e-12	-0.31410278633729	0.045	0.131	1.39548930736988e-07	Endothelial
atp6v1d	4.37749983891565e-12	-0.351854313626644	0.043	0.138	1.40916097314534e-07	Endothelial
sod1	4.41308793744464e-12	-0.523632213276838	0.33	0.469	1.4206171379428e-07	Endothelial
shfm1	5.94742869711274e-12	-0.468911865465682	0.341	0.47	1.91453677188756e-07	Endothelial
tbcb	5.98366047025268e-12	-0.552905397148248	0.265	0.407	1.92620014197904e-07	Endothelial
si:ch211-63p21.1	6.19287859883114e-12	-0.358454911800269	0.036	0.108	1.99354954974973e-07	Endothelial
cmpk	6.22581923307371e-12	-0.440878064863305	0.094	0.213	2.00415346931876e-07	Endothelial
rbm4.1	6.57434957511736e-12	-0.351672776907995	0.058	0.146	2.11634887172603e-07	Endothelial
hmgb3b	6.59561935494067e-12	-0.401714456145007	0.087	0.199	2.12319582654895e-07	Endothelial
ppp2r1a	6.70430831153594e-12	-0.46114656973794	0.267	0.378	2.15818388856654e-07	Endothelial
rab3ip	6.75744055409557e-12	-0.336454328693354	0.042	0.12	2.17528768876891e-07	Endothelial
tmed7	6.76978178605701e-12	-0.430734299914524	0.263	0.368	2.17926045474961e-07	Endothelial
si:ch1073-235m4.3	7.03537420198793e-12	-0.621073933993022	0.063	0.178	2.26475730936194e-07	Endothelial
rbm5	8.32697653471355e-12	-0.400746426127832	0.07	0.16	2.68053701628964e-07	Endothelial
khdrbs1a	8.40377049228932e-12	-0.329428723616318	0.631	0.688	2.70525775917286e-07	Endothelial
kctd5a	9.38329949873134e-12	0.256742692651539	0.228	0.111	3.02057794163661e-07	Endothelial
sppl2	9.48724699345711e-12	-0.327737568613435	0.036	0.114	3.05403967966378e-07	Endothelial
kif3a	9.6446015586254e-12	-0.305173410128674	0.045	0.124	3.1046936877371e-07	Endothelial
usp22	9.68032452007412e-12	-0.338603307397099	0.038	0.119	3.11619326625706e-07	Endothelial
reep5	9.9814437076271e-12	-0.513455924386326	0.284	0.424	3.21312654392224e-07	Endothelial
mmgt1	1.07820483622691e-11	-0.50263184528061	0.177	0.315	3.47084918829803e-07	Endothelial
snrpd2	1.0929501400664e-11	-0.428516779530842	0.142	0.26	3.51831579588776e-07	Endothelial
ndufb6	1.11065384757624e-11	-0.437910158383957	0.145	0.276	3.57530580073267e-07	Endothelial
si:ch211-114n24.6	1.11584155885347e-11	0.291447430970702	0.271	0.138	3.59200556210522e-07	Endothelial
pdrg1	1.19195961558777e-11	-0.275846365573756	0.054	0.127	3.83703719853859e-07	Endothelial
si:ch211-140m22.7	1.23730726663639e-11	-0.438824926545728	0.143	0.255	3.98301582202921e-07	Endothelial
scamp2	1.24161340988014e-11	0.276038417674611	0.185	0.073	3.99687772774515e-07	Endothelial
ube2e2	1.27348141328711e-11	-0.398441363081262	0.141	0.243	4.09946401751254e-07	Endothelial
si:ch1073-329i9.1	1.28682753313896e-11	-0.440907525200483	0.051	0.128	4.14242651192762e-07	Endothelial
iscub	1.32077683568436e-11	0.372212366898798	0.533	0.345	4.25171271175152e-07	Endothelial
dda1	1.4157584692572e-11	-0.362074760807064	0.098	0.192	4.55746808838584e-07	Endothelial
cbx1a	1.46115675045989e-11	-0.409672613383823	0.136	0.239	4.70360969540542e-07	Endothelial
tpi1b	1.47913319671499e-11	-0.407281377638234	0.492	0.559	4.76147767354522e-07	Endothelial
pdcd5	1.67685577552289e-11	-0.34157422464016	0.066	0.154	5.39796642698574e-07	Endothelial
tra2b	1.73608437338681e-11	-0.33151702672975	0.046	0.123	5.58862920636947e-07	Endothelial
camk2g1	1.77945964825098e-11	-0.391824603601466	0.101	0.195	5.72825855368472e-07	Endothelial
rpl5a	2.03646232674881e-11	0.274958909353618	0.521	0.357	6.5555758760371e-07	Endothelial
apoeb	2.08785938259198e-11	0.640534380793576	0.103	0.031	6.72102813850185e-07	Endothelial
psmb7	2.12811961356163e-11	-0.399415276982002	0.189	0.313	6.85062984801623e-07	Endothelial
rasgef1ba	2.1567698515517e-11	0.283403962679129	0.283	0.157	6.94285782913008e-07	Endothelial
pdha1a	2.16288547449692e-11	-0.508453477107178	0.157	0.3	6.96254463095304e-07	Endothelial
ggctb	2.30339029315644e-11	-1.02505006804498	0.065	0.15	7.41484369269989e-07	Endothelial
polr3k	2.30993434466707e-11	-0.330472323209529	0.025	0.109	7.43590964891777e-07	Endothelial
ndufs2	2.34798130441942e-11	-0.349706689509885	0.075	0.169	7.55838661705657e-07	Endothelial
mef2aa	2.43312513333356e-11	0.259699117015607	0.156	0.057	7.83247311671407e-07	Endothelial
hnrnpabb	2.51695770856159e-11	-0.475116217368511	0.383	0.503	8.10233855963062e-07	Endothelial
dtnbp1a	3.05891072204449e-11	-0.383699776345649	0.048	0.126	9.8469395053334e-07	Endothelial
pfdn4	3.24658866581961e-11	-0.360607254574973	0.112	0.216	1.04510935741399e-06	Endothelial
nucks1b	3.25542035461167e-11	-0.443330997445839	0.293	0.401	1.04795236635304e-06	Endothelial
sdha	3.35126172401029e-11	-0.365321055472555	0.108	0.198	1.07880466157615e-06	Endothelial
cfap20	3.44931391949804e-11	-0.333929443930923	0.086	0.178	1.11036864382561e-06	Endothelial
cltcb	3.58235421359825e-11	-0.39338395685702	0.073	0.168	1.15319564489941e-06	Endothelial
pdhb	3.58623533002907e-11	-0.291148588562215	0.045	0.111	1.15444501508966e-06	Endothelial
smyd2a	3.71347560993713e-11	-0.357915963717001	0.037	0.118	1.19540493359486e-06	Endothelial
CR855274.1	3.90726867682504e-11	0.361887492183527	0.2	0.083	1.25778885975675e-06	Endothelial
myeov2	4.83671757671278e-11	-0.439872624091755	0.185	0.323	1.55698775511961e-06	Endothelial
pfn2	5.04288459356511e-11	0.269912313529877	0.585	0.441	1.62335497951454e-06	Endothelial
si:dkeyp-117h8.2	5.12703491148476e-11	-0.29050677248429	0.038	0.103	1.65044380835606e-06	Endothelial
sdhb	5.41939995270374e-11	-0.413892119506372	0.133	0.249	1.74455903877486e-06	Endothelial
dmtn	5.45428288541002e-11	-0.44920270259644	0.105	0.219	1.75578820364234e-06	Endothelial
h3f3b.1.1	5.58467997199295e-11	-0.461690743738269	0.439	0.522	1.79776432978425e-06	Endothelial
zgc:114046	5.71253833917287e-11	-0.462752479408294	0.04	0.121	1.83892321676314e-06	Endothelial
ptgdsb.2	5.71975859770741e-11	-0.97137369811113	0.028	0.116	1.84124749018799e-06	Endothelial
man2a2	5.93894406542001e-11	-0.283762353444061	0.049	0.105	1.91180548409935e-06	Endothelial
fbxl6	5.99607345149452e-11	-0.346748834481041	0.092	0.163	1.9301960047706e-06	Endothelial
gpia	6.3162645034212e-11	-0.451714935974531	0.193	0.307	2.03326870629632e-06	Endothelial
csnk2b	6.42542850396029e-11	-0.353041855871847	0.377	0.46	2.06840968970986e-06	Endothelial
lyrm7	6.51429955078386e-11	-0.34367826336603	0.026	0.109	2.09701816839283e-06	Endothelial
tnrc6c1	6.6749822665517e-11	-0.377048349096706	0.367	0.438	2.14874354142566e-06	Endothelial
coa3b	7.26881405982464e-11	-0.379759206964546	0.073	0.173	2.33990393399815e-06	Endothelial
arl6ip1	7.47793179562404e-11	-0.328933292449998	0.586	0.639	2.40722102432933e-06	Endothelial
si:ch73-238c9.1	7.52871679823909e-11	-0.355960940900741	0.097	0.197	2.42356922452115e-06	Endothelial
rmdn3	7.92689423742979e-11	-0.30543850741141	0.038	0.111	2.55174652397102e-06	Endothelial
atrx	9.18157746306205e-11	-0.457514303385943	0.245	0.35	2.9556416011343e-06	Endothelial
gbp	9.94059272569156e-11	-0.398299115913894	0.06	0.152	3.19997620432737e-06	Endothelial
si:dkey-202p8.1	9.94844458034535e-11	-0.574906708270282	0.177	0.292	3.20250379485897e-06	Endothelial
wdr37	9.95781599022913e-11	-0.264184254293538	0.039	0.103	3.20552054541466e-06	Endothelial
fam171a2	1.03933881253665e-10	0.257032047042445	0.155	0.054	3.34573557143672e-06	Endothelial
naa20	1.08791190975892e-10	-0.394078950550229	0.102	0.21	3.50209722870493e-06	Endothelial
trove2	1.11448253194084e-10	0.286791681280374	0.131	0.041	3.58763071857076e-06	Endothelial
mrps14	1.13465847346993e-10	-0.391087998289742	0.072	0.181	3.65257909194705e-06	Endothelial
im:6911600	1.1503199891993e-10	-0.387065351987357	0.202	0.31	3.70299507723147e-06	Endothelial
mrpl12	1.23033846607697e-10	-0.346275245280433	0.06	0.146	3.96058255614836e-06	Endothelial
pcmtd1	1.45556389672808e-10	-0.413045207314742	0.106	0.212	4.68560573995735e-06	Endothelial
glud1b	1.51199327416218e-10	-0.398788529486775	0.11	0.219	4.86725754885546e-06	Endothelial
tax1bp1b	1.5486179548113e-10	0.253385229972337	0.314	0.175	4.98515605833305e-06	Endothelial
NUPR2	1.62800388577041e-10	-0.426791399075785	0.2	0.318	5.24070730868354e-06	Endothelial
mrpl14	1.73552169909818e-10	-0.323042705434815	0.042	0.125	5.58681790156694e-06	Endothelial
ier3ip1	1.83824041048723e-10	-0.386863558357108	0.342	0.43	5.91747970539945e-06	Endothelial
cdipt	1.90295604729399e-10	-0.397474667710258	0.229	0.317	6.12580581184409e-06	Endothelial
bhlhe40	1.9520514722788e-10	-0.660814457032803	0.449	0.526	6.28384889441268e-06	Endothelial
prdx2	1.95439154863235e-10	-0.395071168103942	0.338	0.436	6.29138183420239e-06	Endothelial
ndufa9a	1.98251643204306e-10	-0.378422733867978	0.071	0.166	6.38191864638981e-06	Endothelial
smndc1	2.10419778490542e-10	-0.407963407485729	0.174	0.284	6.77362308938903e-06	Endothelial
gnai1	2.16161999344243e-10	-0.469850046748113	0.155	0.28	6.95847092089052e-06	Endothelial
arrdc3a	2.18501271188559e-10	-0.472947241958463	0.192	0.296	7.03377442083089e-06	Endothelial
bmpr2a	2.31958674013927e-10	0.262999058159423	0.128	0.049	7.46698167518232e-06	Endothelial
si:ch73-281n10.2	2.35995628831629e-10	-0.527828918016085	0.376	0.45	7.59693528771897e-06	Endothelial
ncoa5	2.54284341388015e-10	-0.303135028232671	0.048	0.109	8.18566723362158e-06	Endothelial
nup50	2.5911168501848e-10	-0.35189163796601	0.065	0.166	8.3410642524299e-06	Endothelial
robo2.1	2.69336886732954e-10	-0.338811002543333	0.045	0.107	8.67022372082053e-06	Endothelial
ss18	2.83187867557021e-10	-0.360401939788672	0.055	0.142	9.11610064452806e-06	Endothelial
actr1	2.89123432835216e-10	-0.39896391581413	0.177	0.285	9.30717242639844e-06	Endothelial
grcc10	3.05272320224916e-10	-0.43584560332809	0.195	0.326	9.82702126036027e-06	Endothelial
ube2v1	3.25125603274635e-10	-0.316151118643192	0.329	0.408	1.04661182950138e-05	Endothelial
ccnl1b	3.69244256925888e-10	0.330253979441522	0.215	0.082	1.18863418747013e-05	Endothelial
atp5ia	3.83029232711648e-10	-0.446796648312875	0.243	0.35	1.23300940302207e-05	Endothelial
ahsa1b	3.91780925503786e-10	0.316052693223355	0.265	0.138	1.26118197728924e-05	Endothelial
cd164	4.07203761676646e-10	-0.413679606503033	0.128	0.219	1.31082962921329e-05	Endothelial
b4galt6	4.85882224422632e-10	-0.420216758898475	0.111	0.215	1.56410346863889e-05	Endothelial
rab11bb	5.0884489311749e-10	-0.39161713957416	0.11	0.216	1.63802259543451e-05	Endothelial
gabarapa	5.26307546797318e-10	-0.346850885985124	0.511	0.568	1.69423662389525e-05	Endothelial
vamp4	5.3025045462765e-10	-0.38593733301022	0.073	0.172	1.70692923849187e-05	Endothelial
rabif	5.3792839928627e-10	-0.257069519381337	0.089	0.16	1.73164531014243e-05	Endothelial
wu:fb55g09	5.47872357884156e-10	-0.405903802306455	0.096	0.176	1.76365590726489e-05	Endothelial
sigmar1	5.52184226266907e-10	-0.318845682161736	0.056	0.137	1.7775362427758e-05	Endothelial
acat1	5.62578904263896e-10	-0.312114621260403	0.078	0.147	1.81099775071591e-05	Endothelial
arl3	5.80663840509691e-10	-0.388645476809467	0.097	0.193	1.86921496898475e-05	Endothelial
siah1	5.80857452542072e-10	-0.285492783761643	0.078	0.142	1.86983822547818e-05	Endothelial
arl2	6.32297151127616e-10	-0.268527532743858	0.055	0.128	2.03542775919491e-05	Endothelial
fundc2	6.64122393258612e-10	-0.376573373992552	0.286	0.385	2.1378763961388e-05	Endothelial
dlat	7.244082765145e-10	-0.328343938678228	0.061	0.14	2.33194268292783e-05	Endothelial
anapc16	7.99852050463985e-10	-0.363728736481288	0.151	0.261	2.57480373564862e-05	Endothelial
atp6v0ca	8.07250826960628e-10	-0.370845331822014	0.399	0.461	2.59862113706896e-05	Endothelial
rybpb	8.13556820004716e-10	-0.32651772569843	0.076	0.165	2.61892075927718e-05	Endothelial
fam107b	8.6760213755278e-10	-0.60989799918449	0.165	0.249	2.79289804099615e-05	Endothelial
slc25a11	8.85318404534129e-10	-0.355157906387464	0.043	0.133	2.84992847603582e-05	Endothelial
atp2b4	9.24871019899388e-10	-0.491175298674126	0.147	0.246	2.97725230015812e-05	Endothelial
rgs5b	1.08147031602712e-09	-0.927495626564564	0.179	0.282	3.48136109432291e-05	Endothelial
usp2a.1	1.18493126490925e-09	-0.58437234208681	0.162	0.265	3.81441223486938e-05	Endothelial
snrpe	1.20400056032078e-09	-0.443424812363058	0.18	0.29	3.87579820372861e-05	Endothelial
srp14	1.21155792951676e-09	-0.358394649536381	0.086	0.179	3.90012613090742e-05	Endothelial
snrpf	1.75862692687506e-09	-0.368955872293587	0.151	0.239	5.66119594030351e-05	Endothelial
atp5ib	1.82175964909843e-09	-0.375580153759028	0.506	0.577	5.86442648641275e-05	Endothelial
ube2d2l	1.87403894820814e-09	-0.296110316613086	0.099	0.173	6.03271877817683e-05	Endothelial
puraa	1.89777148370106e-09	-0.402410438097431	0.083	0.19	6.1091161831821e-05	Endothelial
nudc	1.90610772439716e-09	-0.303723770116328	0.106	0.186	6.1359513756069e-05	Endothelial
ndufa12	1.92226707710122e-09	-0.277508696762026	0.032	0.101	6.18796994789654e-05	Endothelial
tssc4	1.96092535457284e-09	-0.340205993955512	0.057	0.142	6.31241480890542e-05	Endothelial
sumo3b	2.11812376868204e-09	-0.468296815717349	0.173	0.295	6.81845222376435e-05	Endothelial
rnd1b	2.13043142211404e-09	-0.326758508375845	0.104	0.194	6.85807179092731e-05	Endothelial
suclg1	2.41524316439821e-09	-0.414601708943053	0.119	0.231	7.77490927051429e-05	Endothelial
pdzd11	2.42128093284566e-09	-0.336854724749154	0.099	0.192	7.79434545092347e-05	Endothelial
pygmb	2.46236517566185e-09	-0.318050287245204	0.05	0.121	7.92659973697307e-05	Endothelial
fam32a	2.52981257587427e-09	-0.327186815204286	0.417	0.492	8.14371966299686e-05	Endothelial
yeats4	2.55620027399268e-09	-0.275479721714619	0.038	0.106	8.22866430200983e-05	Endothelial
gng7	2.77746690390912e-09	-0.359981725719571	0.156	0.249	8.94094371037384e-05	Endothelial
hunk	2.8342421694443e-09	-0.566708041568886	0.04	0.126	9.12370896765816e-05	Endothelial
gmfb	2.86462001901873e-09	-0.426224645818927	0.281	0.389	9.22149830322319e-05	Endothelial
uchl3	3.00949039476791e-09	-0.345867715235746	0.065	0.153	9.68785052979739e-05	Endothelial
purba	3.10357960992947e-09	-0.399471750828151	0.161	0.261	9.99073312232394e-05	Endothelial
ap1s1	3.89058108029473e-09	-0.389525346290749	0.109	0.201	0.000125241695555768	Endothelial
ppm1k	3.89381902395799e-09	-0.452185658660281	0.119	0.226	0.000125345928200232	Endothelial
atox1	3.99503656901752e-09	-0.414177918837676	0.266	0.367	0.000128604222193243	Endothelial
znf346	4.04086391676981e-09	-0.312777553890335	0.059	0.128	0.000130079450344737	Endothelial
ppm1aa	4.69775657266931e-09	-0.328614262655966	0.065	0.14	0.000151225481830798	Endothelial
eif4e3	4.77230396194026e-09	-0.253298437680402	0.071	0.13	0.000153625236838819	Endothelial
fabp7a	4.81711228061162e-09	-1.84390155949526	0.1	0.184	0.000155067661425169	Endothelial
bmi1b	4.83791133240288e-09	-0.313885185634236	0.037	0.105	0.000155737203701381	Endothelial
chrac1	5.21777963300063e-09	-0.32062848605797	0.052	0.13	0.000167965544165923	Endothelial
mrps25	5.76370474019279e-09	-0.285503886483992	0.053	0.129	0.000185539419291546	Endothelial
eaf1	5.94186417230905e-09	-0.322480665089977	0.149	0.233	0.000191274549570801	Endothelial
tmem106c	6.79622938150755e-09	-0.30778982638835	0.05	0.124	0.000218777420020109	Endothelial
snrnp70	6.81802084688202e-09	-0.364810707326699	0.131	0.21	0.000219478909081979	Endothelial
psmb1	7.10900688907358e-09	-0.255300472489894	0.176	0.248	0.000228846040766168	Endothelial
si:ch211-265m20.8	7.11851525158351e-09	-0.466206021850097	0.049	0.125	0.000229152124463725	Endothelial
atp5f1	7.40696185173586e-09	-0.489245941618905	0.343	0.46	0.000238437508969229	Endothelial
si:dkey-226k3.4	7.66210503575194e-09	-0.314912035301141	0.042	0.108	0.000246650823205891	Endothelial
si:dkeyp-55f12.3	8.03347563009603e-09	-0.322582361104016	0.056	0.137	0.000258605614008421	Endothelial
mrpl11	8.07216569667763e-09	-0.279626949513576	0.09	0.169	0.00025985108594175	Endothelial
mid1ip1b	8.289972035654e-09	-0.454993454040599	0.189	0.274	0.000266862489799738	Endothelial
pspc1	8.73720202158427e-09	-0.32216280271052	0.06	0.132	0.000281259270276819	Endothelial
tceb2.2	9.42980641271618e-09	-0.369119101989265	0.348	0.43	0.000303554898231747	Endothelial
slc44a1b	1.10397437486272e-08	-0.38439022974682	0.037	0.101	0.000355380391012059	Endothelial
dpm3	1.14097552491099e-08	-0.277544332834215	0.059	0.125	0.000367291431224095	Endothelial
crebzf	1.15695518867052e-08	-0.399849020351289	0.18	0.262	0.000372435444784926	Endothelial
dnajc18	1.20564843385522e-08	-0.327051599202429	0.08	0.168	0.000388110287342333	Endothelial
smx5	1.24505853276366e-08	-0.38902631757902	0.331	0.434	0.000400796792281951	Endothelial
mex3b	1.29096900758535e-08	-0.350613967307972	0.089	0.147	0.000415575833231802	Endothelial
ap1m1	1.35250806939234e-08	-0.276697308702089	0.044	0.114	0.000435385872618087	Endothelial
emc9	1.36210010690789e-08	-0.310424157194208	0.053	0.134	0.000438473645414718	Endothelial
vat1	1.36530224778643e-08	-0.497557479698498	0.324	0.42	0.000439504446584929	Endothelial
ufm1	1.4661430212728e-08	-0.379876661284306	0.091	0.193	0.000471966099977926	Endothelial
polr2d	1.49439630807182e-08	-0.421621897360701	0.113	0.214	0.000481061115531399	Endothelial
tspan13b	1.50868596662712e-08	-0.32827349065238	0.114	0.18	0.000485661099516935	Endothelial
tcea2	1.64598202092477e-08	-0.396459590869126	0.071	0.174	0.000529858072355893	Endothelial
pdcl	1.66222361968042e-08	-0.390330410514792	0.141	0.233	0.000535086405411324	Endothelial
snrpg	1.94122385818585e-08	-0.353779262728009	0.144	0.235	0.000624899372188607	Endothelial
plekha3	1.95384450229746e-08	-0.39895959451044	0.107	0.21	0.000628962083734577	Endothelial
hexim1	2.01514238259314e-08	-0.323388881131804	0.12	0.202	0.000648694484380559	Endothelial
ube2v2	2.02574946177305e-08	-0.274062876458372	0.396	0.457	0.000652109009239362	Endothelial
tiparp	2.03104695370194e-08	-0.302778626045718	0.067	0.132	0.00065381432486619	Endothelial
abcc5	2.03332403399006e-08	-0.365218103702854	0.104	0.169	0.00065454733978174	Endothelial
mpc2	2.06987255624502e-08	-0.343027288835172	0.114	0.198	0.000666312674580836	Endothelial
tardbp	2.23380365929148e-08	-0.401161571597404	0.088	0.179	0.000719083735962521	Endothelial
stx6	2.30907226409993e-08	-0.254718498152251	0.051	0.115	0.000743313452536408	Endothelial
ift27	2.34383481296002e-08	-0.31635944244889	0.033	0.101	0.00075450386463996	Endothelial
vdac2	2.40816328727478e-08	-0.407879273729398	0.349	0.444	0.000775211843806624	Endothelial
rsrc2	2.63047907044275e-08	-0.346874109764505	0.097	0.171	0.000846777517566224	Endothelial
pet100	2.74740161453782e-08	-0.345692320771161	0.153	0.253	0.00088441605373587	Endothelial
ilf2	2.87224659291255e-08	-0.374626378436427	0.129	0.224	0.000924604900724479	Endothelial
zfhx3	2.88403247961838e-08	-0.496335989928408	0.096	0.166	0.000928398895513952	Endothelial
slc25a14	2.98512767719215e-08	-0.353659125374438	0.058	0.134	0.000960942450564926	Endothelial
uqcrc2b	3.72353190556992e-08	-0.309092893226736	0.062	0.142	0.00119864215572201	Endothelial
cox7a3	4.2400914076982e-08	-0.302167715799291	0.159	0.233	0.00136492782505213	Endothelial
eif1axb	4.98806282068611e-08	-0.283149670461405	0.467	0.512	0.00160570730260707	Endothelial
CABZ01088567.1	5.10460473289255e-08	-0.308840517508812	0.107	0.172	0.00164322330956544	Endothelial
lamtor3	5.38627950806284e-08	-0.277074439893358	0.083	0.153	0.00173389723644051	Endothelial
dpm2	5.51016040704619e-08	-0.333192029297481	0.281	0.36	0.00177377573663224	Endothelial
pkib	5.67935974578714e-08	-0.387495390234658	0.143	0.251	0.00182824269576634	Endothelial
psma2	5.8391546303945e-08	-0.294644810362728	0.08	0.153	0.00187968226707029	Endothelial
mrpl52	5.86706260761418e-08	-0.267885946016223	0.039	0.103	0.00188866612401708	Endothelial
mrps11	6.09318280284823e-08	-0.269235093430646	0.04	0.102	0.00196145647606488	Endothelial
pcnp	6.31986531613368e-08	-0.291450825580898	0.141	0.211	0.00203442784391659	Endothelial
atp2b2	7.79900793265403e-08	-0.449479952292425	0.075	0.171	0.00251057864360066	Endothelial
hars	7.81639325492411e-08	-0.279565127856967	0.039	0.107	0.00251617515269262	Endothelial
rab14	7.8906400546546e-08	-0.328304348745079	0.271	0.354	0.00254007593999386	Endothelial
selm	8.43536114047354e-08	-0.297821740602941	0.073	0.148	0.00271542710472984	Endothelial
adipor1a	8.44073021686365e-08	-0.258272460473123	0.095	0.168	0.00271715546411058	Endothelial
plk2a	8.64348681782351e-08	0.261502022000448	0.176	0.069	0.00278242484152557	Endothelial
MED9	8.74168659606806e-08	-0.281942489598758	0.106	0.187	0.00281403633214027	Endothelial
bloc1s6	8.76389286326513e-08	-0.31040149091835	0.104	0.191	0.00282118475161368	Endothelial
ube2na	9.03530803947013e-08	-0.457591968194103	0.157	0.273	0.00290855601098583	Endothelial
psma6b	9.04666945382798e-08	-0.286894578866456	0.083	0.157	0.00291221336388177	Endothelial
egln2	9.40849251000169e-08	0.259323846374761	0.168	0.073	0.00302868782389464	Endothelial
cbx3a	1.00222133355621e-07	-0.410948496728014	0.239	0.354	0.00322625069485079	Endothelial
smim7	1.06884080196877e-07	-0.270126397214598	0.135	0.213	0.00344070542561768	Endothelial
smim4	1.09725858461702e-07	-0.276193372203167	0.049	0.115	0.00353218510974063	Endothelial
lsm7	1.104968582205e-07	-0.392969032058585	0.255	0.354	0.00355700436297613	Endothelial
klf11a	1.12924584107159e-07	-0.317891479761231	0.048	0.109	0.00363515528699355	Endothelial
amd1	1.13294271731732e-07	-0.317743644673115	0.087	0.152	0.00364705590131619	Endothelial
asb8	1.19118646747935e-07	-0.375746215020892	0.109	0.203	0.00383454835746277	Endothelial
nedd8l	1.23559233842842e-07	-0.302816937479368	0.06	0.141	0.00397749529663492	Endothelial
sfxn4	1.25607536789723e-07	-0.272748061332532	0.064	0.136	0.00404343221679798	Endothelial
brd3b	1.28627128001709e-07	-0.322470747643647	0.124	0.198	0.00414063587750303	Endothelial
ap2b1	1.2897984412988e-07	-0.337895156280117	0.089	0.169	0.00415199016238495	Endothelial
ncaldb	1.47234734580321e-07	-0.395592728191303	0.1	0.165	0.00473963334087511	Endothelial
chd6	1.48968636632863e-07	-0.338407774082069	0.062	0.14	0.0047954493818485	Endothelial
naa40	1.52997138388355e-07	-0.268530188649612	0.092	0.158	0.00492513088185952	Endothelial
mrps18b	1.61005144023454e-07	-0.289219747515281	0.039	0.104	0.00518291659125899	Endothelial
mrpl18	1.6145226447731e-07	-0.271880305016587	0.061	0.128	0.0051973098457891	Endothelial
nr2f2	1.67265158204555e-07	-0.603692368164162	0.122	0.197	0.00538443270776282	Endothelial
pnn	1.82657835616288e-07	-0.419175039775807	0.111	0.211	0.00587993838632393	Endothelial
msrb1b	1.95282286355195e-07	-0.286741624238833	0.036	0.101	0.00628633208006007	Endothelial
ppp2r1b	1.98314404265754e-07	-0.306474858196159	0.074	0.147	0.00638393898771888	Endothelial
ube2nb	2.01548139967784e-07	-0.398495187028407	0.115	0.226	0.00648803617370293	Endothelial
pfdn2	2.04557772605656e-07	-0.288716781162173	0.189	0.269	0.00658491925794866	Endothelial
taf7	2.10027022793131e-07	-0.274477138346345	0.107	0.172	0.00676097989073367	Endothelial
akap11	2.11472494520868e-07	-0.318042042176307	0.087	0.158	0.00680751107112127	Endothelial
nop10	2.17333851244311e-07	-0.297046439354236	0.121	0.197	0.00699619400540563	Endothelial
FOXK2 (1 of many)	2.74134342431291e-07	-0.421288770147434	0.098	0.207	0.00882465861720568	Endothelial
si:dkey-88p24.11	2.92820740382249e-07	-0.332055788568103	0.06	0.145	0.00942619245364499	Endothelial
csk	2.99422550806428e-07	-0.327956763926828	0.083	0.161	0.00963871133300973	Endothelial
tmbim4	3.11103025209573e-07	-0.351271277291569	0.243	0.34	0.0100147174845214	Endothelial
mycbp2	3.14632688308933e-07	-0.332471810743185	0.067	0.147	0.0101283408693529	Endothelial
arpc5b	3.36811487352405e-07	-0.258846017574839	0.057	0.116	0.0108422985893613	Endothelial
hnrnpl2	3.64972584836844e-07	-0.38985802300665	0.112	0.196	0.0117488324784828	Endothelial
arpc3	4.09127316977981e-07	-0.313701173558458	0.301	0.378	0.0131702174608382	Endothelial
st6gal2a	4.41739121428341e-07	-0.282198654984962	0.052	0.103	0.0142200240578997	Endothelial
vapb	4.6000996782205e-07	-0.273476397929585	0.124	0.187	0.0148081808741596	Endothelial
slc25a3b	4.60518712390496e-07	-0.31454317256386	0.538	0.576	0.0148245578705624	Endothelial
elmo1	4.73468328532942e-07	-0.44689410568963	0.124	0.199	0.0152414189638039	Endothelial
tmx2b	5.13921483786069e-07	-0.369859477163934	0.078	0.164	0.0165436464845574	Endothelial
si:ch73-103b11.2	5.33425168100413e-07	-0.347421195943497	0.063	0.12	0.0171714895863204	Endothelial
tma7	5.7329693304135e-07	-0.327227311204422	0.428	0.502	0.0184550015715341	Endothelial
hspd1	6.17166086287066e-07	-0.37408315341466	0.075	0.154	0.0198671934836669	Endothelial
borcs7	6.19256464618086e-07	-0.292594102127064	0.058	0.125	0.0199344848525208	Endothelial
rnf2	6.29103313601657e-07	-0.255652174817109	0.112	0.174	0.0202514647681509	Endothelial
hivep1	6.45183548539511e-07	-0.334999158529069	0.06	0.115	0.0207691036110354	Endothelial
eif4e1c	6.63890549674481e-07	-0.318353696872695	0.115	0.204	0.0213713006845712	Endothelial
laptm4a	7.36824010184048e-07	-0.410787441787583	0.339	0.432	0.0237191017118347	Endothelial
si:ch211-39k3.2	7.51817122122172e-07	-0.321238457792641	0.192	0.273	0.0242017449782348	Endothelial
park7	7.54827272509496e-07	-0.308391367653784	0.104	0.189	0.0242986447293532	Endothelial
ppa1b	8.21976803351393e-07	-0.265212528066147	0.067	0.126	0.0264602552766847	Endothelial
si:ch211-284b7.3	8.76173853384005e-07	-0.250287441793185	0.053	0.122	0.0282049125142845	Endothelial
ncbp2	8.93084604767445e-07	-0.317205810929269	0.075	0.155	0.0287492865120688	Endothelial
chchd6b	9.32778811174978e-07	-0.270441706359152	0.092	0.15	0.0300270827105337	Endothelial
ppp1cb	9.50719947137286e-07	-0.434906051853648	0.197	0.302	0.0306046258182964	Endothelial
dcun1d4	9.70848283031983e-07	-0.32063376351299	0.074	0.151	0.0312525770790826	Endothelial
yaf2	9.90302293598624e-07	-0.279583462084474	0.109	0.17	0.0318788211332333	Endothelial
bccip	9.94910202713513e-07	-0.36650354115112	0.139	0.238	0.0320271543355507	Endothelial
sgta	1.08598350743471e-06	-0.296744003396009	0.134	0.202	0.0349588950878306	Endothelial
ccdc32	1.10151324793356e-06	-0.29515374016756	0.066	0.141	0.0354588129642291	Endothelial
rab7	1.1021315537799e-06	-0.291606718990461	0.169	0.237	0.0354787168477287	Endothelial
mrpl27	1.11778911443843e-06	-0.2664457409134	0.051	0.121	0.0359827493828876	Endothelial
CDPF1	1.18157798397696e-06	-0.25031731399103	0.127	0.189	0.0380361768822024	Endothelial
cdr2l	1.29157743138699e-06	-0.276272291865828	0.052	0.119	0.0415771690937787	Endothelial
dcaf7	1.5400508177214e-06	-0.289310507768953	0.132	0.197	0.0495757758732697	Endothelial
tmem55ba	1.64555382770593e-06	-0.277761294715483	0.082	0.145	0.0529720232676816	Endothelial
h3f3a	1.75806301479198e-06	-0.371220363170393	0.245	0.317	0.0565938065091687	Endothelial
trappc5	1.76663084408541e-06	-0.29531741664144	0.161	0.231	0.0568696135019536	Endothelial
cops4	1.89023581731361e-06	-0.336935900976428	0.109	0.194	0.0608485811951424	Endothelial
slirp	1.91506421463876e-06	-0.268158197667462	0.077	0.146	0.0616478321334362	Endothelial
srsf3b	1.95875442286318e-06	-0.333771165178714	0.356	0.411	0.0630542636263885	Endothelial
ap2a1	2.02211967237352e-06	-0.305057799674352	0.087	0.159	0.065094054373376	Endothelial
doc2b	2.20373675321475e-06	-0.333361836402221	0.06	0.13	0.0709404898227361	Endothelial
PCP4L1 (1 of many)	2.30969689668431e-06	-0.300913800988138	0.058	0.127	0.0743514528011645	Endothelial
ankrd13c	2.45805218073543e-06	-0.300751208331404	0.136	0.213	0.0791271577500543	Endothelial
mrps36	2.51950374709589e-06	-0.283239583905583	0.117	0.196	0.0811053451227638	Endothelial
rpz5	2.63468040381296e-06	-0.343184048961731	0.056	0.102	0.0848129968791431	Endothelial
EIF1B	2.91466604449158e-06	-0.339529197499656	0.163	0.224	0.0938260146382286	Endothelial
nfil3-6	3.14280486973866e-06	-0.565838138267744	0.041	0.112	0.101170031561757	Endothelial
mrpl9	3.30365468143706e-06	0.255928043616334	0.156	0.082	0.10634794785014	Endothelial
med30	3.5053229426852e-06	-0.345123332884219	0.082	0.162	0.112839850847979	Endothelial
mbnl3	3.62738653981357e-06	-0.307159731547769	0.073	0.139	0.116769200103139	Endothelial
cab39l	3.77470800366588e-06	-0.307309755009343	0.234	0.316	0.121511625346008	Endothelial
spcs2	4.019105304704e-06	-0.295430207345561	0.207	0.276	0.129379018863726	Endothelial
praf2	4.10568608119989e-06	-0.274529335378567	0.086	0.146	0.132166140639906	Endothelial
puf60b	4.17070181840699e-06	-0.251793682565571	0.104	0.154	0.13425906223634	Endothelial
mrpl30	4.49929255089798e-06	-0.303306402737698	0.085	0.162	0.144836726505957	Endothelial
hsph1	4.73055922952632e-06	-0.506643811316632	0.148	0.222	0.152281432157682	Endothelial
ube2ib	5.08233275709065e-06	-0.317095982239592	0.202	0.279	0.163605373783505	Endothelial
u2af2a	5.46157561696684e-06	-0.348116288077938	0.102	0.184	0.17581358068578	Endothelial
plp1b	5.86025712263537e-06	-1.64484780452166	0.104	0.043	0.188647537034755	Endothelial
ssr3	6.12189590863477e-06	-0.359847525382285	0.14	0.23	0.197069951194862	Endothelial
hdac1	6.21245848466064e-06	-0.298685413919175	0.223	0.297	0.199985251079711	Endothelial
wdr13	6.51742325469253e-06	-0.279681781764207	0.05	0.127	0.209802371991807	Endothelial
trappc4	6.57040296529553e-06	-0.299501371446976	0.085	0.159	0.211507841855828	Endothelial
eif4ebp1	6.8365942198269e-06	-0.385515888811215	0.239	0.336	0.220076804530448	Endothelial
pafah1b2	6.92015782384187e-06	-0.359550258086719	0.115	0.198	0.222766800507294	Endothelial
si:ch211-194k22.8	7.36279821042286e-06	-0.294173090203049	0.069	0.126	0.237015837191722	Endothelial
sdhdb	8.26411922893939e-06	-0.336456658348883	0.18	0.272	0.266030262098788	Endothelial
ppp6c	9.25554374614582e-06	-0.251401413626425	0.18	0.247	0.29794520873218	Endothelial
cds2	9.29621661088537e-06	-0.282748697119418	0.08	0.142	0.299254508921011	Endothelial
wbp2	9.38777105018034e-06	-0.290613274500528	0.151	0.214	0.302201737876355	Endothelial
arhgef4	9.49634425786368e-06	-0.345860714454481	0.12	0.187	0.30569681800489	Endothelial
IDH2	9.93404284022461e-06	-0.377616816687669	0.225	0.303	0.319786773069671	Endothelial
mkrn1	9.93753672540781e-06	-0.287905647876989	0.087	0.144	0.319899244727603	Endothelial
znf395b	1.05039126924554e-05	-0.312205965532844	0.201	0.252	0.338131453482833	Endothelial
fam168a	1.10366930995644e-05	-0.32741983484438	0.227	0.293	0.355282187568078	Endothelial
mrps21	1.114078655209e-05	-0.278333198265894	0.061	0.134	0.35863305989833	Endothelial
ctsd	1.11685299796013e-05	-0.283913596355735	0.128	0.181	0.359526148573345	Endothelial
drap1	1.16461714805762e-05	-0.308738637523688	0.234	0.302	0.374901906131229	Endothelial
leng1	1.23302869813166e-05	-0.307327679766109	0.053	0.123	0.396924268215564	Endothelial
dnajc8	1.32010385225285e-05	-0.295166071146581	0.104	0.179	0.424954631078716	Endothelial
mrps33	1.37091717578056e-05	-0.291060757737314	0.062	0.14	0.441311948055522	Endothelial
fam162a	1.43437594138375e-05	-0.314810944218314	0.076	0.152	0.461739959290841	Endothelial
lzic	1.62453394415255e-05	-0.310507786549306	0.064	0.144	0.522953721962146	Endothelial
tcta	1.64764488994479e-05	-0.307112466245615	0.06	0.139	0.530393366522127	Endothelial
psmd6	1.69939695717138e-05	-0.2643670344646	0.076	0.14	0.547052874483038	Endothelial
cited4a	1.7398741084752e-05	-0.423738239293063	0.109	0.159	0.560082874259253	Endothelial
st13	1.75530512838853e-05	-0.319594116664481	0.21	0.273	0.56505027387955	Endothelial
prps1a	1.92230014015015e-05	-0.300396595892811	0.121	0.196	0.618807638115734	Endothelial
eif5	1.9588880116214e-05	-0.318036331412571	0.178	0.258	0.630585639821045	Endothelial
psmb3	1.98256920966481e-05	-0.300762847882177	0.126	0.215	0.6382088542832	Endothelial
prpsap2	2.08883257791484e-05	-0.283023662369096	0.062	0.131	0.672416095156566	Endothelial
coa6	2.21818904706051e-05	-0.294927668780843	0.087	0.162	0.714057236139248	Endothelial
uqcrc2a	2.33265387774617e-05	-0.251676256358979	0.051	0.112	0.750904609785268	Endothelial
ube2h	2.41152879339393e-05	-0.250469056640176	0.078	0.134	0.77629523388144	Endothelial
LSM3	2.41420447857169e-05	-0.337170605805782	0.138	0.215	0.777156563697012	Endothelial
fam133b	2.41512511116523e-05	-0.401548200338775	0.16	0.254	0.7774529245352	Endothelial
mrps10	2.48160121379486e-05	-0.336796974393764	0.073	0.156	0.798852246732702	Endothelial
cnih1	2.48245703926025e-05	-0.280285988103683	0.126	0.191	0.799127745508268	Endothelial
appb.1	2.60428157772253e-05	-0.315719656750721	0.352	0.408	0.83834428268466	Endothelial
polr2f	2.63011384797745e-05	-0.336917151667653	0.172	0.253	0.84665994880242	Endothelial
dbi	2.71536674850468e-05	-0.353680719870309	0.146	0.214	0.874103710011143	Endothelial
si:ch73-152o7.1	2.73489454928485e-05	-0.262301824529844	0.092	0.144	0.880389904360286	Endothelial
dedd1	2.76008026945628e-05	-0.36613609329385	0.292	0.346	0.888497439540672	Endothelial
supt4h1	2.798121172559e-05	-0.258385818136398	0.08	0.14	0.900743186658467	Endothelial
arl6ip5b	2.95257707901047e-05	-0.310703520554971	0.309	0.365	0.950464087504262	Endothelial
ywhabb	3.27882913091076e-05	-0.303792214129107	0.42	0.49	1	Endothelial
gpatch8	3.39896031499993e-05	-0.326257045878422	0.116	0.173	1	Endothelial
htatip2	3.5322352756409e-05	-0.276964636425887	0.075	0.131	1	Endothelial
her4.2.1	3.55514040574306e-05	-0.895229329909868	0.228	0.139	1	Endothelial
slc9a6a	3.72769697867792e-05	-0.299098737006521	0.069	0.134	1	Endothelial
dctn3	3.80523739111977e-05	-0.278507406554884	0.249	0.306	1	Endothelial
si:dkey-13i19.8	3.87296488396483e-05	-0.32041295392382	0.43	0.483	1	Endothelial
dctn4	4.05763441731407e-05	-0.299427435938353	0.085	0.149	1	Endothelial
si:ch211-199o1.2	4.38443698714293e-05	0.273470363059906	0.142	0.078	1	Endothelial
zgc:113208	4.51402948878011e-05	-0.406259792490549	0.087	0.161	1	Endothelial
prdx3	4.72557576773805e-05	-0.280160468578877	0.108	0.185	1	Endothelial
zgc:101851	4.76372916474076e-05	-0.252760948904007	0.081	0.139	1	Endothelial
arl1	4.99470455662628e-05	-0.305301686150568	0.126	0.191	1	Endothelial
kdm1a	5.04143015668847e-05	-0.284743514560744	0.079	0.13	1	Endothelial
psma3	5.14100388629606e-05	-0.251946154672394	0.237	0.305	1	Endothelial
tardbpl	5.39278539192042e-05	-0.284136687677733	0.156	0.207	1	Endothelial
sec62	5.4047217672919e-05	-0.313779453239888	0.126	0.199	1	Endothelial
zgc:77880	5.70307138380891e-05	-0.318458233604263	0.092	0.173	1	Endothelial
fus	6.00842284277277e-05	-0.310197727435089	0.066	0.124	1	Endothelial
akap8l	6.08482208299494e-05	-0.252139040874992	0.128	0.18	1	Endothelial
eif2s2	6.31257882802408e-05	-0.269213426629215	0.195	0.261	1	Endothelial
zgc:111986	6.71609891485695e-05	-0.278283145526739	0.339	0.381	1	Endothelial
ik	6.7496447816234e-05	-0.251765743830258	0.091	0.153	1	Endothelial
cmc1	6.95637666612159e-05	-0.264705993792146	0.102	0.162	1	Endothelial
si:ch211-22i13.2	7.15514730877227e-05	-0.31203087495623	0.097	0.163	1	Endothelial
ube2d1b	7.2286473241983e-05	-0.25700430750728	0.261	0.325	1	Endothelial
hsf2	7.52339154261042e-05	-0.256097804131428	0.138	0.185	1	Endothelial
arpc2	8.02679610237488e-05	-0.267704788069459	0.261	0.323	1	Endothelial
mpped2a	8.1147168978853e-05	-0.293674986390125	0.089	0.128	1	Endothelial
pnisr	8.95703323991737e-05	-0.301314369442488	0.138	0.198	1	Endothelial
ost4	9.99739601713265e-05	-0.252322514664669	0.13	0.195	1	Endothelial
ptp4a2b	0.000105790386765704	-0.325546501183834	0.175	0.224	1	Endothelial
her4.2	0.000114752416434417	-0.716450965263486	0.212	0.13	1	Endothelial
arglu1a	0.000117745557837283	-0.330616930338042	0.287	0.339	1	Endothelial
arglu1b	0.000123803889874721	-0.253510582909891	0.11	0.155	1	Endothelial
ppp2r5cb	0.000151902956981901	-0.315876153368214	0.065	0.108	1	Endothelial
emc7	0.000156322958689944	-0.264387700989417	0.221	0.284	1	Endothelial
trappc1	0.000159877503845411	-0.363512960395798	0.205	0.301	1	Endothelial
strap	0.00016983951244626	-0.250957590710264	0.092	0.154	1	Endothelial
magoh	0.000197748969897082	-0.279725744375772	0.158	0.227	1	Endothelial
msi2b	0.000214611690930586	-0.706082242907581	0.169	0.24	1	Endothelial
sulf2b	0.00021732783130952	-0.418371147551519	0.168	0.221	1	Endothelial
nfkbib	0.000229348372256397	-0.327334343413684	0.076	0.151	1	Endothelial
ogt.1	0.000240913408488024	-0.276783360917957	0.101	0.146	1	Endothelial
rab40b	0.000244976411823387	-0.286145481232634	0.065	0.128	1	Endothelial
cnbpb	0.000248565406956474	-0.270378150120965	0.498	0.543	1	Endothelial
gtf2h5	0.000261988765606427	-0.279799324022549	0.202	0.273	1	Endothelial
hirip3	0.000289048728083894	-0.251122880982958	0.062	0.117	1	Endothelial
echs1	0.000316839152570026	-0.263291673648213	0.102	0.158	1	Endothelial
meaf6	0.000344245958495587	-0.294534876631536	0.298	0.364	1	Endothelial
sept6	0.000347202978245465	-0.250498548227181	0.349	0.387	1	Endothelial
pomp	0.000359455888714072	-0.312408176169795	0.318	0.39	1	Endothelial
tmem258	0.000381990209550382	-0.279078902875101	0.283	0.351	1	Endothelial
her4.4	0.000428535194718	-0.581152513831897	0.165	0.107	1	Endothelial
gna11b	0.000433473970328821	-0.261627067573487	0.085	0.146	1	Endothelial
uxt	0.000493482389055645	-0.263747343375706	0.065	0.125	1	Endothelial
snrnp27	0.000616886117293394	-0.25271409347267	0.198	0.25	1	Endothelial
arl4d	0.000632634693980998	-0.331633653380509	0.074	0.125	1	Endothelial
tspan18a	0.000637447757555296	-0.379592540891208	0.075	0.127	1	Endothelial
zgc:65873	0.000662927388119985	-0.285383815107146	0.181	0.258	1	Endothelial
ogdha	0.00079697868428232	-0.289857002877645	0.097	0.151	1	Endothelial
sfpq	0.000838225339924163	-0.308728598759567	0.121	0.172	1	Endothelial
yy1b	0.00102325531214205	-0.260244161163786	0.088	0.147	1	Endothelial
agrn	0.00108206226601817	-0.268351834524048	0.094	0.129	1	Endothelial
elof1	0.00109760648303033	-0.276391352711728	0.243	0.303	1	Endothelial
zgc:92140	0.0011922653318457	-0.295322717899589	0.21	0.246	1	Endothelial
brd2a	0.00128841991873484	-0.266419232852378	0.175	0.215	1	Endothelial
si:dkey-109l4.4	0.00137785147229424	-0.274460078880087	0.229	0.27	1	Endothelial
her4.3	0.00141767705295434	-0.439530391655193	0.126	0.083	1	Endothelial
csnk1g2b	0.0014280907290869	-0.26342355984654	0.066	0.115	1	Endothelial
tceb1a	0.00142888162992491	-0.30299762937007	0.134	0.212	1	Endothelial
srsf2a	0.00143541757969925	-0.28311107787858	0.331	0.382	1	Endothelial
irf2bp2b	0.00146653681749889	-0.381223577737589	0.344	0.386	1	Endothelial
zbtb20	0.0014771451044855	-0.422716936517047	0.2	0.244	1	Endothelial
dbpb	0.00153109770166977	-0.29001966211719	0.122	0.163	1	Endothelial
cope	0.0016536470174719	-0.274829386102136	0.13	0.188	1	Endothelial
hnrnpd	0.00172643113821746	-0.288573294184816	0.173	0.22	1	Endothelial
foxp4	0.00203078066550593	-0.569715583796189	0.08	0.108	1	Endothelial
tomm20a	0.00296810778411245	-0.279787069016327	0.239	0.295	1	Endothelial
polr2l	0.00298684980203269	-0.271206397095516	0.196	0.268	1	Endothelial
snrpb	0.00316542585076937	-0.34228625493694	0.233	0.304	1	Endothelial
ctnnb1	0.00318188002409461	-0.465519877714988	0.35	0.366	1	Endothelial
si:dkey-16p21.8	0.00331424866217576	-0.257414886147742	0.085	0.143	1	Endothelial
psmd7	0.00344783935463159	-0.253677238010975	0.101	0.156	1	Endothelial
mrpl32	0.00380769052144403	-0.299210692755505	0.095	0.165	1	Endothelial
sltm	0.00381024468474711	-0.291337477820543	0.135	0.179	1	Endothelial
irs2b	0.00381986331613314	-0.378423898462472	0.071	0.136	1	Endothelial
ptena	0.00428406402009514	-0.256010813271301	0.088	0.138	1	Endothelial
c10h21orf59	0.00482452705101503	-0.250074243091032	0.076	0.114	1	Endothelial
prkcsh	0.00538479601263438	-0.255872153911661	0.069	0.123	1	Endothelial
mlf2	0.00554397885423014	-0.269524997278873	0.241	0.302	1	Endothelial
atp1b3a	0.00575723704776166	-0.277954810566738	0.119	0.153	1	Endothelial
atp1a1b	0.00607894263140756	-0.281482522672575	0.139	0.09	1	Endothelial
hnrpdl	0.00681525946578997	-0.322371509264306	0.301	0.359	1	Endothelial
mt2	0.00732217869180683	-0.369193335227126	0.183	0.127	1	Endothelial
gnb1a	0.0078866512273603	-0.339938150069477	0.168	0.242	1	Endothelial
rtn4a	0.00821042668500389	-0.25654871937097	0.298	0.347	1	Endothelial
stau1	0.00830212467387409	-0.34953220422765	0.237	0.321	1	Endothelial
ptges3a	0.0085127137430925	-0.269885209271675	0.405	0.448	1	Endothelial
cbx8b	0.00970128023957023	-0.272528268559477	0.07	0.109	1	Endothelial
slc20a2	0.0121759380714753	-0.289287728304777	0.143	0.192	1	Endothelial
tob1b	0.0144570392532605	-0.420165621378142	0.54	0.571	1	Endothelial
bpgm	0.019946013824751	-0.272507415569659	0.095	0.152	1	Endothelial
per1b	0.0204325274401391	-0.290684822611159	0.17	0.209	1	Endothelial
laptm4b	0.0205928363880494	-0.283799547040003	0.197	0.207	1	Endothelial
si:dkey-33c12.4	0.021574867801957	-0.26326137230262	0.201	0.263	1	Endothelial
si:dkey-205h13.1	0.0253069094380941	-0.2846108465269	0.502	0.501	1	Endothelial
CABZ01076616.1	0.0324840170111525	-0.296417439865199	0.236	0.304	1	Endothelial
ssbp3b	0.0401474763463607	-0.269435841076874	0.175	0.233	1	Endothelial
txnrd1	0.0500570899018114	-0.331031336764204	0.156	0.128	1	Endothelial
epd	0.0839717292403173	-2.03497358928887	0.331	0.286	1	Endothelial
hmgb2b	0.193213224532002	-0.25335663742935	0.374	0.372	1	Endothelial
prkar2aa	0.274040039459154	-0.25117763293608	0.141	0.177	1	Endothelial
psap	0.290065292697325	-0.284525080287483	0.262	0.27	1	Endothelial
her4.1	0.369142989477178	-1.16145768172632	0.096	0.105	1	Endothelial
plk3	0.426000052181433	-0.378611077120094	0.339	0.324	1	Endothelial
oxt	0.578879922296461	-2.06874355871066	0.18	0.174	1	Endothelial
cbx4	0.744694227568187	-0.290616662519999	0.148	0.145	1	Endothelial
angptl31	1.67032491784946e-132	3.18693412850822	0.604	0.009	5.37694294304921e-128	vSMC/Pericytes
rasl121	5.88629128177808e-128	2.39610259116336	0.604	0.009	1.89485602651718e-123	vSMC/Pericytes
aoc21	2.48435215419604e-127	2.91506423883799	0.715	0.032	7.99737801957246e-123	vSMC/Pericytes
TPM11	6.5986759113649e-123	3.19512156404266	0.875	0.093	2.12417976262747e-118	vSMC/Pericytes
si:ch211-270g19.51	1.71601545070985e-119	2.47819022735883	0.576	0.016	5.52402533738009e-115	vSMC/Pericytes
crip11	6.49641250932035e-117	2.86745766903307	0.729	0.057	2.09126015087532e-112	vSMC/Pericytes
myl9b1	4.32284102982346e-116	2.46704542721525	0.792	0.071	1.39156575591047e-111	vSMC/Pericytes
ifitm11	4.34566453686858e-116	2.73238157583895	0.521	0.006	1.39891287106336e-111	vSMC/Pericytes
tpm4a1	1.61804962769803e-115	2.23840948369467	0.688	0.044	5.20866355652272e-111	vSMC/Pericytes
prss351	2.0649202787316e-114	1.9970637944884	0.507	0.005	6.64718486926489e-110	vSMC/Pericytes
acta2	2.44517058963067e-102	3.17303500193831	0.451	0.003	7.87124864508008e-98	vSMC/Pericytes
rbpms2b1	8.52672046191849e-98	1.95997891307352	0.5	0.017	2.74483658389618e-93	vSMC/Pericytes
im:71523481	5.42677802424244e-96	2.48336800520952	0.542	0.027	1.74693411378388e-91	vSMC/Pericytes
sdc41	5.67993320772404e-96	2.37536981774562	0.944	0.206	1.82842729889845e-91	vSMC/Pericytes
tagln21	4.80498178070297e-93	1.96757624482768	0.576	0.036	1.54677168502609e-88	vSMC/Pericytes
fhl3b1	1.12743254272828e-92	1.64003081592983	0.444	0.013	3.6293180982966e-88	vSMC/Pericytes
kcne41	1.41277817727635e-92	2.66044191365279	0.438	0.008	4.54787423047031e-88	vSMC/Pericytes
zgc:1627301	1.53091277617457e-88	2.14805151514688	0.951	0.254	4.92816131778355e-84	vSMC/Pericytes
cd248a1	1.79137284111792e-87	1.6786376153392	0.417	0.005	5.76660831284268e-83	vSMC/Pericytes
pmp22b1	2.37541722333479e-87	2.37233795565876	0.535	0.025	7.64670558363702e-83	vSMC/Pericytes
serpinh1b1	1.62679205145834e-86	2.6076858289638	0.549	0.031	5.23680629284955e-82	vSMC/Pericytes
myh11a1	8.41373670473434e-84	2.00488710280786	0.389	0.007	2.70846598262103e-79	vSMC/Pericytes
zgc:1583431	1.21739984369252e-83	2.70286643374825	0.632	0.058	3.9189318368306e-79	vSMC/Pericytes
cebpb1	2.48250272757964e-83	2.37889473706987	0.778	0.119	7.99142453035161e-79	vSMC/Pericytes
ednraa1	1.1227764033923e-82	1.71551380018728	0.403	0.01	3.61432952016017e-78	vSMC/Pericytes
col4a11	9.60384190089383e-82	1.75875554213527	0.486	0.024	3.09157274631673e-77	vSMC/Pericytes
mylka1	8.59071397257267e-79	1.55658404895422	0.368	0.005	2.76543673491087e-74	vSMC/Pericytes
cald1l21	1.2262464103479e-78	1.83391922699321	0.444	0.017	3.94740981955092e-74	vSMC/Pericytes
sh3d21	1.00162982996501e-75	1.70200143051088	0.354	0.004	3.22434658564038e-71	vSMC/Pericytes
glulb1	2.25755759193039e-75	2.81809507943211	0.799	0.164	7.26730364418311e-71	vSMC/Pericytes
myl9a1	2.55847205897915e-75	2.52283057690751	0.438	0.019	8.23597740505979e-71	vSMC/Pericytes
ndufa4l2a1	2.76210811433651e-75	2.89931022724768	0.542	0.038	8.89150223086066e-71	vSMC/Pericytes
cd991	4.93806959032069e-74	1.89356344294163	0.486	0.024	1.58961398182013e-69	vSMC/Pericytes
mcl1b1	1.16551386677259e-71	2.30759700036399	0.785	0.17	3.75190568852764e-67	vSMC/Pericytes
mmp21	1.6808495531208e-70	1.8663840586115	0.5	0.035	5.41082279645116e-66	vSMC/Pericytes
sept101	3.26889540408099e-70	1.90628023238301	0.5	0.032	1.05229011952771e-65	vSMC/Pericytes
foxc1b	6.81245376778062e-69	1.53031621139724	0.333	0.005	2.19299699238626e-64	vSMC/Pericytes
ppp1r14aa1	1.00174227875978e-68	1.65825888683734	0.438	0.02	3.22470856955562e-64	vSMC/Pericytes
fxyd6l1	2.1217285309403e-67	2.42481035242588	0.646	0.081	6.83005631394992e-63	vSMC/Pericytes
sept8a1	1.65761781874286e-66	1.7376008536048	0.424	0.025	5.33603752031513e-62	vSMC/Pericytes
zgc:1539521	2.88261466850879e-66	1.87354509469313	0.382	0.015	9.27942487939663e-62	vSMC/Pericytes
hopx1	6.67292545965872e-65	1.74865096165717	0.632	0.098	2.14808143471874e-60	vSMC/Pericytes
arr3b	3.70003571196032e-64	1.23470398419565	0.292	0.002	1.19107849603715e-59	vSMC/Pericytes
si:ch73-193i22.11	4.41433579771139e-63	1.63151351154594	0.326	0.005	1.42101883664127e-58	vSMC/Pericytes
hspb11	5.52116384212826e-63	2.01331776553764	0.694	0.144	1.77731785241951e-58	vSMC/Pericytes
ERRFI1 (1 of many)1	9.59475760143369e-63	1.77777166624015	0.458	0.037	3.08864841947752e-58	vSMC/Pericytes
pln	1.21668380865165e-62	1.87298726351254	0.278	0.002	3.91662684843051e-58	vSMC/Pericytes
tmem119b	1.45551236750311e-62	1.64786211417673	0.299	0.004	4.68543986222925e-58	vSMC/Pericytes
serpine11	2.80444069810977e-62	2.56646196623648	0.542	0.069	9.02777505128515e-58	vSMC/Pericytes
ackr4b1	1.30480457315742e-59	2.04093501288948	0.347	0.011	4.20029640145106e-55	vSMC/Pericytes
sparc1	2.43421088371289e-59	1.68784664920295	0.583	0.073	7.83596825576015e-55	vSMC/Pericytes
pmp22a	4.89276383402251e-59	1.52280520459555	0.34	0.011	1.57502960581019e-54	vSMC/Pericytes
si:ch73-86n18.11	5.69603878974603e-58	1.70230393061081	0.458	0.041	1.83361184680714e-53	vSMC/Pericytes
rbpms2a1	8.49802697710726e-58	1.25286540886313	0.285	0.009	2.7355998642006e-53	vSMC/Pericytes
si:dkey-7j14.61	9.16503548582314e-57	1.7551614603184	0.59	0.083	2.95031657324133e-52	vSMC/Pericytes
gadd45ab1	1.12614768509418e-55	1.51889677408015	0.396	0.032	3.62518201308669e-51	vSMC/Pericytes
chad	6.91984816644526e-55	1.67197321594873	0.285	0.004	2.2275683232604e-50	vSMC/Pericytes
sepp1a1	6.41338214634599e-54	1.0534555627249	0.708	0.14	2.06453184673024e-49	vSMC/Pericytes
fabp11a1	6.99735665244294e-54	1.9790913627515	0.389	0.037	2.25251907998791e-49	vSMC/Pericytes
anxa1a	7.13157906095863e-54	1.45388308874284	0.292	0.006	2.29572661551319e-49	vSMC/Pericytes
junba1	3.08026859449534e-51	1.40831704870956	0.972	0.582	9.91569263253996e-47	vSMC/Pericytes
gas61	6.92253817689907e-51	1.83733001448547	0.403	0.038	2.22843426452558e-46	vSMC/Pericytes
mcamb1	1.50085236158367e-50	1.38898573185669	0.299	0.012	4.83139383717398e-46	vSMC/Pericytes
tagln	6.33664850343633e-50	2.51130888093819	0.285	0.007	2.03983051974119e-45	vSMC/Pericytes
cnn3a1	9.88311309809769e-50	1.54797098270679	0.424	0.053	3.18147293740863e-45	vSMC/Pericytes
tpm4b	2.91670113925228e-49	1.50181862511326	0.271	0.006	9.38915263736702e-45	vSMC/Pericytes
atp1b4	1.70384959379042e-48	1.69578288945893	0.576	0.091	5.48486222737073e-44	vSMC/Pericytes
colec12	3.69793863375627e-48	1.23545963043964	0.243	0.006	1.19040342559248e-43	vSMC/Pericytes
sgk11	3.96690041339674e-48	2.00867368082531	0.528	0.09	1.27698491207655e-43	vSMC/Pericytes
si:ch73-335l21.41	1.15307661809077e-47	1.59292018273804	0.722	0.191	3.71186894129599e-43	vSMC/Pericytes
s100a10b1	3.70802466166715e-47	1.69240460952309	0.451	0.054	1.19365021883727e-42	vSMC/Pericytes
cyp2ad31	1.47647731836181e-46	1.44764282095746	0.34	0.019	4.7529281355385e-42	vSMC/Pericytes
tmem176l.11	2.818526036766e-46	1.7178308178183	0.556	0.099	9.07311716495344e-42	vSMC/Pericytes
zgc:1538671	1.37999733514791e-45	1.85215039655027	0.611	0.175	4.44234942157464e-41	vSMC/Pericytes
fhl2a	7.84837600470686e-45	1.18163429948466	0.215	0.002	2.52647071967519e-40	vSMC/Pericytes
stmn1b1	1.14942976841351e-44	-2.04128272175482	0.306	0.843	3.70012936749992e-40	vSMC/Pericytes
mfap5	1.19696827726055e-42	1.09534458592451	0.236	0.006	3.85316058132943e-38	vSMC/Pericytes
gpm6aa1	4.25516055056682e-42	-1.90056949082644	0.104	0.757	1.36977873283296e-37	vSMC/Pericytes
dachb	4.35752523996554e-42	1.36902675323503	0.299	0.017	1.40273094999731e-37	vSMC/Pericytes
eva1a	1.23740971981009e-41	1.04114542079366	0.208	0.006	3.98334562904065e-37	vSMC/Pericytes
jdp2b1	1.45679616020392e-41	1.49463823412394	0.931	0.508	4.68957251931244e-37	vSMC/Pericytes
pros11	1.46307940248877e-41	1.2466117741966	0.257	0.023	4.7097989045516e-37	vSMC/Pericytes
krt81	1.6278899771183e-41	1.56902560215682	0.424	0.067	5.24034062534151e-37	vSMC/Pericytes
foxf2b1	5.94192454615417e-41	1.24044870614435	0.236	0.013	1.91276493065249e-36	vSMC/Pericytes
lmod1b	3.18206999404913e-40	0.958127735833906	0.181	0.003	1.02434015178436e-35	vSMC/Pericytes
pdlim11	4.94953438506001e-40	1.1867870981403	0.292	0.023	1.59330461389467e-35	vSMC/Pericytes
mhc1zba1	1.03961026418598e-39	1.39035141710936	0.701	0.229	3.34660940144108e-35	vSMC/Pericytes
ckbb1	1.4324836846745e-39	-1.88594587054754	0.146	0.792	4.61130822933568e-35	vSMC/Pericytes
KRT18 (1 of many)	1.12479174637878e-38	1.02450613641735	0.25	0.017	3.62081711076794e-34	vSMC/Pericytes
malat11	1.39029572394479e-38	-0.644262292929125	1	0.999	4.47550096495067e-34	vSMC/Pericytes
krt181	1.93701415687703e-38	1.23243061714281	0.306	0.035	6.23544227240285e-34	vSMC/Pericytes
cnn21	3.9596556822927e-38	1.26213511882155	0.375	0.058	1.27465276068684e-33	vSMC/Pericytes
calm3b1	1.9885090433279e-37	-1.4256175350535	0.417	0.865	6.40120946137683e-33	vSMC/Pericytes
rasgef1ba1	5.61048851951954e-37	1.50318541153452	0.549	0.159	1.80607235931853e-32	vSMC/Pericytes
si:dkey-27i16.2	6.41570298720679e-37	1.41217225539312	0.431	0.07	2.06527894861174e-32	vSMC/Pericytes
pdgfab	1.19676918781732e-36	1.27739859373043	0.229	0.017	3.85251969250274e-32	vSMC/Pericytes
ecm1b	1.80786819124543e-36	1.32673260825054	0.208	0.008	5.81970849443815e-32	vSMC/Pericytes
gng31	5.56485270693381e-36	-1.77794089496032	0.104	0.705	1.79138173488906e-31	vSMC/Pericytes
si:ch211-11c15.31	5.9064842685882e-36	-1.97244056021315	0.167	0.723	1.90135635090123e-31	vSMC/Pericytes
MMP23B	9.45957571247802e-36	1.31516946749542	0.285	0.023	3.0451320176038e-31	vSMC/Pericytes
cd81b	1.8185090035887e-35	1.06781386712935	0.16	0.001	5.85396233345239e-31	vSMC/Pericytes
lgals2a	2.23607063597267e-35	1.26616693495801	0.354	0.039	7.19813498425963e-31	vSMC/Pericytes
tgfb3	2.32061842782461e-35	1.31038836673361	0.208	0.009	7.47030278101022e-31	vSMC/Pericytes
sncb1	3.03133858446783e-35	-1.91247680471717	0.097	0.697	9.75818203726038e-31	vSMC/Pericytes
zgc:85975	1.21530393114477e-34	1.25423494391414	0.229	0.014	3.91218488474814e-30	vSMC/Pericytes
atp6v0cb1	1.38185462886138e-34	-1.60086117979159	0.083	0.697	4.44832823576766e-30	vSMC/Pericytes
tmem100b1	2.34457653720904e-34	1.41073182309713	0.188	0.006	7.54742633092962e-30	vSMC/Pericytes
tuba1c1	2.83992013507832e-34	-1.68967183233178	0.111	0.68	9.14198690683062e-30	vSMC/Pericytes
net1	3.62012825495307e-34	0.852282127692499	0.188	0.007	1.16535548655194e-29	vSMC/Pericytes
ahnak1	5.68942924904326e-34	0.958559953812326	0.25	0.022	1.83148416955952e-29	vSMC/Pericytes
snap25a1	6.5805073641226e-34	-2.06452408519089	0.16	0.724	2.11833112558471e-29	vSMC/Pericytes
si:dkey-12l12.1	6.67487837953437e-34	1.31203253711869	0.153	0.003	2.14871009915591e-29	vSMC/Pericytes
twist1a	7.33223506853949e-34	1.11764873760026	0.174	0.004	2.36031979091355e-29	vSMC/Pericytes
kazald3	7.87668043470997e-34	1.19571989560768	0.167	0.007	2.53558219873748e-29	vSMC/Pericytes
rtn1b1	1.11191153927967e-33	-1.72477493731464	0.076	0.645	3.57935443609518e-29	vSMC/Pericytes
oaz2a1	1.38354819236059e-33	1.32822608804633	0.403	0.091	4.45377998602797e-29	vSMC/Pericytes
angptl41	1.5992441012344e-33	1.97216574847006	0.326	0.045	5.14812668628366e-29	vSMC/Pericytes
bgnb1	1.61509726804613e-33	0.93222990485709	0.194	0.01	5.19915961556729e-29	vSMC/Pericytes
icn1	2.35248856855287e-33	1.36640643845442	0.264	0.027	7.57289595102853e-29	vSMC/Pericytes
sept21	3.06154831515431e-33	1.50356889415405	0.556	0.173	9.85543018131325e-29	vSMC/Pericytes
efemp2a	4.34012010770468e-33	1.22264141568291	0.188	0.005	1.39712806387121e-28	vSMC/Pericytes
si:ch211-229g11.6	5.01313935511453e-33	1.13098638882795	0.222	0.009	1.61377968980492e-28	vSMC/Pericytes
ccdc1871	9.06373470431462e-33	1.06061111109037	0.229	0.014	2.91770683866592e-28	vSMC/Pericytes
stmn2a1	1.04709938399274e-32	-1.86864393452233	0.076	0.616	3.37071762701103e-28	vSMC/Pericytes
hmp191	1.6463315573995e-32	-1.78262608401082	0.111	0.685	5.29970591642473e-28	vSMC/Pericytes
krt91	2.604454068495e-32	1.31154081979551	0.194	0.007	8.38399809189225e-28	vSMC/Pericytes
mllt111	2.74231940606603e-32	-1.75785139915541	0.076	0.654	8.82780040006715e-28	vSMC/Pericytes
adora2aa	3.20227149994923e-32	1.05169970216436	0.153	0.002	1.03084321854866e-27	vSMC/Pericytes
rnasekb1	3.2087728443379e-32	-1.37015456480844	0.257	0.784	1.03293606632081e-27	vSMC/Pericytes
atpv0e21	3.41569449753998e-32	-1.50078878917172	0.146	0.702	1.09954621570309e-27	vSMC/Pericytes
serinc21	3.87109593018149e-32	1.06545598171859	0.271	0.026	1.24614449088472e-27	vSMC/Pericytes
BX957331.11	6.85644664639941e-32	-1.90870220190075	0.111	0.68	2.20715873994243e-27	vSMC/Pericytes
flna1	7.76530142988931e-32	1.72087964161342	0.278	0.029	2.49972818329567e-27	vSMC/Pericytes
actb21	1.07313987796427e-31	0.93952155679685	0.938	0.918	3.45454458115477e-27	vSMC/Pericytes
rgs5a1	1.31350488898684e-31	1.70938432653201	0.243	0.022	4.22830358813754e-27	vSMC/Pericytes
si:dkeyp-116a7.2	1.47610561043965e-31	1.20754174252771	0.326	0.044	4.75173157056629e-27	vSMC/Pericytes
gsna	1.62008555571646e-31	1.06174018411055	0.257	0.024	5.21521741240685e-27	vSMC/Pericytes
rac1a1	1.64199108909499e-31	1.29190217516479	0.368	0.077	5.28573351490569e-27	vSMC/Pericytes
basp11	1.98447721352038e-31	-1.62867017391351	0.111	0.642	6.38823059804347e-27	vSMC/Pericytes
lrrfip1a1	2.20229152851209e-31	0.761067606003639	0.181	0.011	7.08939665943326e-27	vSMC/Pericytes
cyr611	2.52465365458891e-31	1.62339241825819	0.319	0.044	8.12711257948716e-27	vSMC/Pericytes
gpm6ab1	2.62547357444473e-31	-1.66940972728499	0.194	0.733	8.45166198349502e-27	vSMC/Pericytes
lama41	2.92563745175106e-31	0.93735312553739	0.174	0.006	9.41791952093182e-27	vSMC/Pericytes
slc20a1a	2.99213932874454e-31	1.21091747903006	0.174	0.004	9.63199571316156e-27	vSMC/Pericytes
si:ch1073-291c23.21	6.19251673253917e-31	0.991020738747126	0.194	0.013	1.99343306137168e-26	vSMC/Pericytes
ywhag21	8.71220087842477e-31	-1.59833112075275	0.118	0.679	2.80454458477372e-26	vSMC/Pericytes
crip21	9.7711153956767e-31	1.19562552904972	0.292	0.035	3.14541975702229e-26	vSMC/Pericytes
si:ch211-198c19.3	1.34281536926468e-30	1.20107494836368	0.146	0.002	4.32265695519993e-26	vSMC/Pericytes
apof1	1.46385494112548e-30	1.34400622261074	0.271	0.023	4.71229544097703e-26	vSMC/Pericytes
higd1a1	3.72009878921205e-30	1.07805969713964	0.854	0.598	1.19753700123525e-25	vSMC/Pericytes
b2m1	5.57480322996246e-30	1.23212937094668	0.674	0.255	1.79458490775721e-25	vSMC/Pericytes
si:ch211-195b13.1	1.28026987509029e-29	1.5456174620999	0.66	0.294	4.12131675490316e-25	vSMC/Pericytes
s1pr11	1.42068351325864e-29	1.20628509158994	0.389	0.071	4.57332229753089e-25	vSMC/Pericytes
stmn41	2.07261841300499e-29	-1.61988752730199	0.083	0.625	6.67196593330437e-25	vSMC/Pericytes
camk2n1a1	2.36352466885039e-29	-1.61305629279709	0.097	0.657	7.60842226149628e-25	vSMC/Pericytes
si:ch211-237b12.4	2.67410390246805e-29	0.870804448487324	0.236	0.022	8.60820787243491e-25	vSMC/Pericytes
rnd3b	2.70028725297507e-29	0.98239703255336	0.194	0.015	8.69249469605203e-25	vSMC/Pericytes
egr41	3.74593947298098e-29	-2.29633756835267	0.139	0.644	1.20585537574731e-24	vSMC/Pericytes
c1qtnf5	4.37477202578146e-29	0.911362033367418	0.139	0.004	1.40828286281931e-24	vSMC/Pericytes
parvab1	6.2415198565247e-29	0.962024796696104	0.174	0.006	2.00920765701387e-24	vSMC/Pericytes
ehd2b1	1.63528501729878e-28	0.785459231239735	0.188	0.01	5.26414599918651e-24	vSMC/Pericytes
csrp1a1	2.10780007104564e-28	0.977497347856277	0.181	0.011	6.78521920870302e-24	vSMC/Pericytes
sorbs3	3.72161454891822e-28	0.810065555398043	0.16	0.005	1.19802493944227e-23	vSMC/Pericytes
col1a2	6.32497301410828e-28	0.77555815231963	0.174	0.007	2.0360720629716e-23	vSMC/Pericytes
rtn1a1	6.58163849972124e-28	-1.15882360017512	0.312	0.762	2.11869524944527e-23	vSMC/Pericytes
si:ch1073-303k11.2	6.78309810924561e-28	1.14259309571387	0.326	0.052	2.18354711234726e-23	vSMC/Pericytes
prf1.5	7.32710534445759e-28	0.765451425590923	0.118	0.002	2.35866848143434e-23	vSMC/Pericytes
col4a2	1.27296442082664e-27	0.866836569286687	0.125	0.003	4.09779976708304e-23	vSMC/Pericytes
wisp2	1.29011399676771e-27	0.834833429523345	0.125	0.002	4.15300596699493e-23	vSMC/Pericytes
lpp	1.34483486069442e-27	0.640956433857218	0.139	0.007	4.32915790006141e-23	vSMC/Pericytes
sdprb1	1.47254164728056e-27	0.783805571908485	0.188	0.015	4.74025881676085e-23	vSMC/Pericytes
tdh1	1.47520966630946e-27	1.71186916176781	0.382	0.088	4.74884743681678e-23	vSMC/Pericytes
ramp21	1.66824576044021e-27	1.26722672794701	0.257	0.033	5.37024992743307e-23	vSMC/Pericytes
epas1a1	2.32690803399006e-27	0.940756951077771	0.208	0.019	7.4905496522174e-23	vSMC/Pericytes
ctgfa	3.05893342958137e-27	1.40501750762778	0.167	0.009	9.84701260316539e-23	vSMC/Pericytes
calm1a1	7.58541801168558e-27	-1.68121768918644	0.222	0.726	2.4418219121417e-22	vSMC/Pericytes
f3b	7.96553368330131e-27	1.71442309301103	0.326	0.05	2.56418494799152e-22	vSMC/Pericytes
zmp:00000011671	1.53870472627179e-26	1.06935862303267	0.222	0.017	4.9532443843415e-22	vSMC/Pericytes
vamp31	4.7579111729575e-26	1.06781714069239	0.41	0.1	1.53161918568675e-21	vSMC/Pericytes
nova21	1.12060431130947e-25	-1.28030153178377	0.132	0.628	3.60733733853631e-21	vSMC/Pericytes
dusp11	1.89647236650698e-25	1.39858370382179	0.34	0.061	6.10493419502262e-21	vSMC/Pericytes
cxcl18b	2.21228421749477e-25	1.99502551469218	0.208	0.02	7.12156412453743e-21	vSMC/Pericytes
txnipa1	2.45193733376104e-25	1.11770993203901	0.285	0.048	7.89303147111015e-21	vSMC/Pericytes
msna1	2.54969860414645e-25	1.18684960530268	0.389	0.1	8.20773477660784e-21	vSMC/Pericytes
crtap1	2.72003151979553e-25	0.859045152820679	0.188	0.015	8.75605346537381e-21	vSMC/Pericytes
npas4a1	4.42553425190854e-25	-1.53867818081467	0.104	0.631	1.42462373103188e-20	vSMC/Pericytes
zgc:658941	6.8615913165298e-25	-1.48017792486797	0.097	0.594	2.20881486070411e-20	vSMC/Pericytes
s1pr5a1	8.79308501208557e-25	1.09440808683361	0.201	0.014	2.83058199624046e-20	vSMC/Pericytes
mcl1a1	1.5796348113792e-24	0.912259808190184	0.951	0.648	5.0850024213108e-20	vSMC/Pericytes
sult1st61	1.65304867130402e-24	0.561405044699587	0.125	0.004	5.32132897779478e-20	vSMC/Pericytes
angptl5	1.69664916744637e-24	0.962858329598123	0.111	0.002	5.46168333492659e-20	vSMC/Pericytes
eva1bb	1.71931804243077e-24	0.771241182662835	0.111	0.002	5.5346567103889e-20	vSMC/Pericytes
lamb1b	1.93732142480979e-24	0.563959187474317	0.111	0.003	6.23643139860519e-20	vSMC/Pericytes
ALKBH3 (1 of many)	3.19823834594825e-24	1.03623433434002	0.208	0.031	1.0295449059442e-19	vSMC/Pericytes
rpl33	3.25362965115411e-24	0.836290641809186	0.868	0.706	1.04737592100302e-19	vSMC/Pericytes
notch3	4.6792243497589e-24	0.803533749419188	0.146	0.01	1.50628911043089e-19	vSMC/Pericytes
gap431	4.93651531244529e-24	-1.74834764214607	0.069	0.517	1.58911364422926e-19	vSMC/Pericytes
hsp70.31	7.1453838364898e-24	0.714591050941734	0.979	0.912	2.30017051080443e-19	vSMC/Pericytes
scg2b1	8.47911336137215e-24	-1.86533798142469	0.069	0.577	2.72951138215931e-19	vSMC/Pericytes
dnajb1b1	8.88369089545145e-24	0.941760802345029	0.868	0.557	2.85974893615478e-19	vSMC/Pericytes
lamp21	1.17628153780173e-23	1.1709603154396	0.431	0.132	3.78656789833754e-19	vSMC/Pericytes
tnfsf12	2.91188056150651e-23	0.877743112294213	0.194	0.016	9.3736347155456e-19	vSMC/Pericytes
jun1	3.01538853003328e-23	0.861388888180047	0.924	0.672	9.70683721703012e-19	vSMC/Pericytes
calm1b1	3.51247518612633e-23	-1.2972070046744	0.104	0.564	1.13070088716593e-18	vSMC/Pericytes
CR381599.1	5.16120060099912e-23	1.43098002626405	0.222	0.036	1.66144208546763e-18	vSMC/Pericytes
slc25a51	7.67924607483026e-23	0.623001936722364	0.944	0.865	2.47202610394861e-18	vSMC/Pericytes
tmem59l1	8.72463765979974e-23	-1.33804546046149	0.16	0.622	2.80854810906613e-18	vSMC/Pericytes
marcksb1	1.1376527297625e-22	-1.41192722313349	0.069	0.519	3.66221790237845e-18	vSMC/Pericytes
pfn21	1.26422686519914e-22	1.40092709357025	0.674	0.444	4.06967270176256e-18	vSMC/Pericytes
cyp3c11	1.26924302412909e-22	0.927628606361432	0.25	0.047	4.08582021897397e-18	vSMC/Pericytes
mef2b	1.4730127620043e-22	0.808805372260641	0.174	0.012	4.74177538216805e-18	vSMC/Pericytes
sept15	1.68646139576841e-22	1.23615819247421	0.521	0.214	5.42888787911809e-18	vSMC/Pericytes
mdkb1	1.7039689636043e-22	-1.43212422487318	0.069	0.543	5.48524649073859e-18	vSMC/Pericytes
cav11	1.81545199143464e-22	0.896689323026498	0.174	0.015	5.84412150562724e-18	vSMC/Pericytes
fundc11	1.89862172857962e-22	-1.28742351858318	0.076	0.546	6.11185320647066e-18	vSMC/Pericytes
map1ab1	2.20980837377614e-22	-1.25236271610644	0.104	0.567	7.11359413602279e-18	vSMC/Pericytes
hey11	3.429400993418e-22	0.787369925479204	0.132	0.009	1.10395847379119e-17	vSMC/Pericytes
tpm21	3.46049060319621e-22	1.04119141956468	0.25	0.043	1.11396653007489e-17	vSMC/Pericytes
iscub1	4.44401218778126e-22	1.10966703016819	0.639	0.348	1.43057196336867e-17	vSMC/Pericytes
ilk1	8.14660665040319e-22	0.913614828739248	0.215	0.035	2.62247414683129e-17	vSMC/Pericytes
arhgap6	8.17626805341916e-22	0.872826641390199	0.125	0.005	2.63202244907616e-17	vSMC/Pericytes
tmsb4x1	8.51525270201721e-22	0.667685741236122	0.986	0.907	2.74114499730636e-17	vSMC/Pericytes
PLIN31	1.17289234740831e-21	0.833438316911479	0.139	0.014	3.7756577555421e-17	vSMC/Pericytes
atp6v1g11	1.49243170250681e-21	-1.1098823617816	0.222	0.655	4.80428689353968e-17	vSMC/Pericytes
clic41	1.50397831611763e-21	1.10586131718666	0.326	0.077	4.84145659741427e-17	vSMC/Pericytes
angptl1a	2.35926521827312e-21	0.705294695972916	0.104	0.002	7.59471066414301e-17	vSMC/Pericytes
TRIL	2.35926521827312e-21	0.621121476177242	0.104	0.001	7.59471066414301e-17	vSMC/Pericytes
kdrl1	2.63634381664798e-21	0.766009853065984	0.153	0.017	8.48665438017152e-17	vSMC/Pericytes
scara3	2.70218057303099e-21	0.617912224086384	0.104	0.003	8.69858948264405e-17	vSMC/Pericytes
cpe1	4.37715739929259e-21	-1.34573608241427	0.083	0.537	1.40905073840628e-16	vSMC/Pericytes
ybx11	4.55599781835263e-21	0.762024937778799	0.833	0.652	1.4666212577059e-16	vSMC/Pericytes
dynll11	6.12150714261597e-21	-0.971936322496335	0.438	0.799	1.97057436427951e-16	vSMC/Pericytes
plscr3b1	6.13412588212091e-21	1.13594765252523	0.222	0.028	1.97463646271354e-16	vSMC/Pericytes
erv1	7.32420073245043e-21	1.08897602948762	0.431	0.138	2.35773345778312e-16	vSMC/Pericytes
marcksl1b1	7.45226048749095e-21	-0.852921871315056	0.597	0.843	2.39895717352821e-16	vSMC/Pericytes
stxbp1a1	7.54582830120471e-21	-1.46012992159085	0.028	0.455	2.42907758844081e-16	vSMC/Pericytes
cda	9.38313114988592e-21	1.01597826588836	0.139	0.009	3.02052374845978e-16	vSMC/Pericytes
hmgb3a1	1.39749814046743e-20	-1.19376329411717	0.16	0.63	4.49868626397869e-16	vSMC/Pericytes
si:ch211-156j16.11	1.39930613745918e-20	0.713787141046131	0.181	0.022	4.50450638709483e-16	vSMC/Pericytes
hbegfa1	1.77755131704731e-20	0.832137917138659	0.215	0.034	5.72211544470701e-16	vSMC/Pericytes
sort1a	2.07707761149624e-20	0.792890290223961	0.181	0.024	6.68632053916753e-16	vSMC/Pericytes
tspan7b1	2.44143070136098e-20	-1.1022606667747	0.111	0.566	7.85920957075113e-16	vSMC/Pericytes
tpt11	2.4568907126331e-20	0.886218391384303	0.812	0.7	7.90897689303721e-16	vSMC/Pericytes
olfm1b1	3.11508078424739e-20	-1.40022015134165	0.09	0.544	1.00277565525708e-15	vSMC/Pericytes
zgc:92242	3.36450356948595e-20	0.726081202552564	0.146	0.011	1.08306734405322e-15	vSMC/Pericytes
ackr3a1	3.57257803115282e-20	0.849000329971587	0.16	0.015	1.1500485940084e-15	vSMC/Pericytes
LTBP3	3.83362125115508e-20	0.5861148186153	0.111	0.006	1.23408101695933e-15	vSMC/Pericytes
spock3	4.78595829629092e-20	-1.21905398380956	0.069	0.52	1.54064783515901e-15	vSMC/Pericytes
NAPSA	5.2339894677588e-20	0.627509264663945	0.132	0.015	1.68487354956624e-15	vSMC/Pericytes
BX323087.1	6.92582473607806e-20	0.727166039333918	0.104	0.003	2.22949224079089e-15	vSMC/Pericytes
serpine21	7.68639961928467e-20	1.03514947682969	0.271	0.051	2.47432890144393e-15	vSMC/Pericytes
elavl41	8.20000595220559e-20	-1.54733862351422	0.069	0.497	2.6396639160745e-15	vSMC/Pericytes
maptb1	1.70905087092327e-19	-1.2514521594597	0.035	0.437	5.5016056585891e-15	vSMC/Pericytes
ccng11	1.72477783909864e-19	1.21496488571211	0.514	0.206	5.55223234184244e-15	vSMC/Pericytes
rplp11	1.88018810715757e-19	0.713555027031978	0.944	0.888	6.05251353575094e-15	vSMC/Pericytes
RPL411	2.24395593804556e-19	0.691863687107041	0.986	0.932	7.22351856016246e-15	vSMC/Pericytes
glula1	2.48368677295319e-19	-1.48725929978929	0.111	0.54	7.99523609081362e-15	vSMC/Pericytes
tbx2b	2.74452568465642e-19	0.64980156952773	0.118	0.008	8.83490263147747e-15	vSMC/Pericytes
foxc1a1	2.95741006201522e-19	0.698238053904573	0.132	0.009	9.52019873063319e-15	vSMC/Pericytes
tes	3.29008474432131e-19	0.605405024300687	0.118	0.009	1.05911118004447e-14	vSMC/Pericytes
arhgap42a	4.30999438338923e-19	0.740882749321732	0.174	0.017	1.38743029195683e-14	vSMC/Pericytes
stx1b1	6.34670843594864e-19	-1.30935101851114	0.069	0.492	2.04306891261623e-14	vSMC/Pericytes
grk4	6.70624756307362e-19	1.22618167653435	0.41	0.152	2.15880815302903e-14	vSMC/Pericytes
ip6k2b1	7.91318682658864e-19	1.07398489291291	0.493	0.22	2.54733397134715e-14	vSMC/Pericytes
atp6v1e1b1	8.28199187693954e-19	-1.10985174465523	0.09	0.505	2.66605600510561e-14	vSMC/Pericytes
cd74a	9.4926022395927e-19	0.26571962772217	0.243	0.046	3.05576358694729e-14	vSMC/Pericytes
rpl111	9.72490319885347e-19	0.734011195254741	0.903	0.822	3.13054358874292e-14	vSMC/Pericytes
cyp1d1	1.06784557117237e-18	0.793640827855565	0.146	0.012	3.43750167816098e-14	vSMC/Pericytes
ywhah1	1.21965691965102e-18	-1.1673417257263	0.097	0.498	3.92619759004861e-14	vSMC/Pericytes
arl6ip11	1.33963382343198e-18	-0.998081867382827	0.201	0.638	4.31241524100988e-14	vSMC/Pericytes
atp1a3a1	1.98571789011291e-18	-1.37292952792801	0.076	0.501	6.39222446006247e-14	vSMC/Pericytes
atp1a1b1	2.01033218476842e-18	0.971906579027906	0.375	0.09	6.47146033598804e-14	vSMC/Pericytes
vim	2.79056641200243e-18	1.44015434923332	0.347	0.081	8.98311233687702e-14	vSMC/Pericytes
tln11	2.80309695510003e-18	0.824925837645977	0.194	0.033	9.02344940816251e-14	vSMC/Pericytes
anxa5b1	2.99497507764789e-18	0.58974516407652	0.132	0.012	9.64112427245631e-14	vSMC/Pericytes
pnrc21	3.08538732323889e-18	0.604809023781143	0.965	0.94	9.93217033223831e-14	vSMC/Pericytes
atp6v1b21	3.3083783373936e-18	-1.16963320682259	0.049	0.44	1.06500007059038e-13	vSMC/Pericytes
cd74b	3.46968916565792e-18	0.472413845452333	0.208	0.036	1.11692763931694e-13	vSMC/Pericytes
si:dkey-7j14.51	3.78334154830957e-18	-1.41276490289289	0.042	0.445	1.21789547781633e-13	vSMC/Pericytes
si:ch211-195b15.81	4.21696429145427e-18	-1.29139929236341	0.069	0.449	1.35748297506204e-13	vSMC/Pericytes
eef1da1	4.97149519875314e-18	0.868519430980005	0.361	0.104	1.60037401943062e-13	vSMC/Pericytes
calcrla	5.32684109610937e-18	1.36772115328665	0.271	0.06	1.71476341724857e-13	vSMC/Pericytes
nsfa1	5.79290639713704e-18	-1.25649528877038	0.042	0.431	1.86479449830239e-13	vSMC/Pericytes
slc6a13	5.93456598963408e-18	0.713427430398275	0.125	0.011	1.91039613772311e-13	vSMC/Pericytes
spry21	6.31212026554525e-18	0.990764232408517	0.257	0.053	2.03193463468167e-13	vSMC/Pericytes
ldhba1	7.05971246276949e-18	-1.00366526434364	0.188	0.594	2.27259203889013e-13	vSMC/Pericytes
mxra8b	8.11921377901072e-18	0.581565754074036	0.125	0.006	2.61365610760134e-13	vSMC/Pericytes
pfn1	8.56179635275123e-18	0.314897698051447	0.319	0.071	2.75612786391415e-13	vSMC/Pericytes
si:ch73-119p20.11	9.63139075073822e-18	-1.18497618170862	0.042	0.425	3.10044099657014e-13	vSMC/Pericytes
atp1b1b1	1.08419749312341e-17	-1.1141520320739	0.104	0.513	3.49014015011357e-13	vSMC/Pericytes
rbm24a	1.11931262947818e-17	0.546868464195529	0.125	0.009	3.6031792855532e-13	vSMC/Pericytes
gadd45bb	1.1728899328487e-17	1.28307558978835	0.458	0.175	3.77564998283325e-13	vSMC/Pericytes
mob2a	1.32810984195078e-17	0.709922429430076	0.132	0.011	4.27531839222376e-13	vSMC/Pericytes
wls1	1.33538860486731e-17	1.03701634004113	0.264	0.057	4.29874945792837e-13	vSMC/Pericytes
sept5a1	1.79876879332526e-17	-1.23359793732656	0.028	0.401	5.79041662259335e-13	vSMC/Pericytes
map1aa1	1.90028344971478e-17	-1.1637555051102	0.056	0.454	6.11720245297686e-13	vSMC/Pericytes
calm2a1	2.01210374361245e-17	0.923137153291077	0.84	0.703	6.47716316106283e-13	vSMC/Pericytes
vamp21	2.07752630153619e-17	-1.17169438194909	0.083	0.485	6.68776491727516e-13	vSMC/Pericytes
hmgb1a1	2.55125421599929e-17	-0.836762809686563	0.347	0.722	8.21274244672333e-13	vSMC/Pericytes
sdcbp21	2.60833273928072e-17	1.16982947559145	0.431	0.174	8.39648392101857e-13	vSMC/Pericytes
stmn2b1	2.97243748876095e-17	-1.30010344138995	0.042	0.442	9.56857352007037e-13	vSMC/Pericytes
si:dkey-33c12.31	3.73885208969517e-17	-1.34301583242656	0.056	0.426	1.20357387619377e-12	vSMC/Pericytes
aldocb1	3.78118421313861e-17	-0.868333979177975	0.424	0.74	1.21720101005145e-12	vSMC/Pericytes
rplp21	4.88590525255285e-17	0.643919340734703	0.896	0.834	1.57282175984929e-12	vSMC/Pericytes
rab6bb1	5.45096912293981e-17	-1.20529515204737	0.014	0.36	1.75472147036555e-12	vSMC/Pericytes
eef1a1a1	6.40973466241422e-17	-1.03029564470292	0.049	0.416	2.06335768517776e-12	vSMC/Pericytes
syngr3b1	6.51449398220571e-17	-1.18445171161724	0.035	0.406	2.09708075781184e-12	vSMC/Pericytes
soul5	6.79942833862936e-17	0.87161152449367	0.111	0.008	2.18880397648818e-12	vSMC/Pericytes
TMSB15A1	7.84008597312366e-17	-1.10638004929775	0.069	0.451	2.52380207560824e-12	vSMC/Pericytes
brk11	8.25360936796948e-17	-0.865363850020328	0.222	0.603	2.65691939164306e-12	vSMC/Pericytes
zgc:66433	8.41770566812515e-17	0.916813603473354	0.146	0.015	2.70974363162617e-12	vSMC/Pericytes
clstn11	1.02997141578498e-16	-1.12089473982204	0.09	0.47	3.31558098455342e-12	vSMC/Pericytes
cdk5r2a1	1.05241720127759e-16	-1.20611922199076	0.056	0.426	3.3878362126327e-12	vSMC/Pericytes
wu:fd14a061	1.27872864658508e-16	0.745751383813471	0.118	0.012	4.11635538622204e-12	vSMC/Pericytes
s100v21	1.38590764843484e-16	0.649183928330545	0.222	0.047	4.46137531107661e-12	vSMC/Pericytes
nrxn1a1	1.81366234722664e-16	-1.20815029280092	0.035	0.395	5.83836046195729e-12	vSMC/Pericytes
hsp70.21	1.85113255650355e-16	0.602123876127118	0.965	0.9	5.95898081264057e-12	vSMC/Pericytes
gdi11	2.11233737918604e-16	-1.08223935316722	0.083	0.466	6.79982525733779e-12	vSMC/Pericytes
DNAJB5 (1 of many)1	2.28045321017997e-16	-1.48638409954158	0.181	0.565	7.34100692889035e-12	vSMC/Pericytes
atp1b2a1	2.50904549524029e-16	-1.11244623315969	0.132	0.54	8.07686835372801e-12	vSMC/Pericytes
rps281	2.5240660181446e-16	0.693627427945121	0.826	0.709	8.12522091900927e-12	vSMC/Pericytes
cplx2l1	2.56564110336229e-16	-1.32971792082226	0.049	0.413	8.25905527583356e-12	vSMC/Pericytes
p3h2	2.73352964619551e-16	0.682804258410452	0.125	0.01	8.79950528406797e-12	vSMC/Pericytes
atp6ap21	2.84921491616839e-16	-0.943393257903305	0.153	0.529	9.17190773663766e-12	vSMC/Pericytes
cyp2p61	2.88282106585151e-16	0.813811665470033	0.132	0.015	9.28008929308258e-12	vSMC/Pericytes
cebpd	3.0281159884007e-16	0.798805948612398	0.375	0.111	9.74780817826069e-12	vSMC/Pericytes
rab131	3.14217323778903e-16	0.64302814820448	0.132	0.013	1.01149698697667e-11	vSMC/Pericytes
si:dkey-19b23.81	3.60649940421594e-16	1.31234791947292	0.41	0.171	1.16096822321115e-11	vSMC/Pericytes
mpc11	3.81933901227741e-16	-0.997417619148056	0.083	0.458	1.22948342144222e-11	vSMC/Pericytes
fez11	3.91988387082643e-16	-1.105283827897	0.056	0.417	1.26184981685774e-11	vSMC/Pericytes
hnrnpaba1	4.03839485045812e-16	-0.855936742543131	0.299	0.65	1.29999968631097e-11	vSMC/Pericytes
si:dkey-276j7.11	4.5209163199828e-16	-0.974593026851829	0.146	0.535	1.45532817256566e-11	vSMC/Pericytes
si:dkey-23i12.71	4.58867100308749e-16	1.43487378082327	0.194	0.027	1.47713908260389e-11	vSMC/Pericytes
myo1b	4.59782770397929e-16	0.823842801073808	0.146	0.018	1.48008671618797e-11	vSMC/Pericytes
cd631	4.8249379064299e-16	0.585369067809851	0.521	0.202	1.55319576145885e-11	vSMC/Pericytes
si:ch211-222k6.31	4.90380106740081e-16	0.698891890875414	0.146	0.017	1.57858260160699e-11	vSMC/Pericytes
rps22	6.77206960275356e-16	0.71171555288138	0.861	0.828	2.1799969258224e-11	vSMC/Pericytes
rftn2	6.78254691810644e-16	0.996345248299517	0.181	0.021	2.18336967840765e-11	vSMC/Pericytes
ptbp1b	9.22795560845338e-16	0.859152013219867	0.215	0.047	2.97057118991723e-11	vSMC/Pericytes
CABZ01063757.11	9.33460477114872e-16	-1.11963848407434	0.069	0.422	3.00490262188048e-11	vSMC/Pericytes
btbd6a	9.48372041155134e-16	1.0406312505514	0.257	0.06	3.05290443768249e-11	vSMC/Pericytes
il13ra11	9.54878530264169e-16	0.812855169965942	0.181	0.025	3.07384947677338e-11	vSMC/Pericytes
cbx1b1	1.020781646467e-15	-1.09215743651833	0.062	0.427	3.28599819814192e-11	vSMC/Pericytes
calm3a1	1.19873862525688e-15	-0.807507660869178	0.444	0.757	3.85885950856443e-11	vSMC/Pericytes
ptrfb	1.29350954535466e-15	0.712473468288893	0.153	0.021	4.16393657745117e-11	vSMC/Pericytes
cishb.1	1.51324392044401e-15	0.726535794569515	0.104	0.008	4.87128350430132e-11	vSMC/Pericytes
zgc:1748631	1.51526476844624e-15	0.997309049597442	0.319	0.097	4.87778881610528e-11	vSMC/Pericytes
pcsk1nl1	1.57413058196085e-15	-1.23998600388747	0.049	0.414	5.06728375639018e-11	vSMC/Pericytes
necap11	1.59099811858391e-15	-1.03685440607471	0.049	0.398	5.12158204353347e-11	vSMC/Pericytes
snap25b1	1.89306521002764e-15	-1.48087809761956	0.056	0.418	6.09396621759998e-11	vSMC/Pericytes
histh1l1	2.00854701205134e-15	1.11216953432352	0.701	0.488	6.46571368649446e-11	vSMC/Pericytes
si:dkey-77a20.51	2.28588407884147e-15	-1.17791885904242	0.021	0.348	7.35848943819858e-11	vSMC/Pericytes
itm2ba1	2.61955354216195e-15	0.672242532739544	0.764	0.576	8.43260480757352e-11	vSMC/Pericytes
si:ch211-184m19.3	2.73852193654118e-15	0.501408544181287	0.194	0.03	8.81557596591970e-11	vSMC/Pericytes
nt5c1aa	2.85168089540427e-15	0.865853037351386	0.111	0.006	9.17984597039587e-11	vSMC/Pericytes
rab6ba1	3.05580915457163e-15	-1.12882999243227	0.049	0.395	9.83695524948155e-11	vSMC/Pericytes
syt41	3.31564465881875e-15	-1.06317857794424	0.069	0.419	1.06733917212034e-10	vSMC/Pericytes
ldlrap1a	3.47774500414972e-15	0.744905066742344	0.153	0.02	1.11952089428584e-10	vSMC/Pericytes
nptna1	3.96776391722686e-15	-1.16550564078614	0.069	0.432	1.2772628825945e-10	vSMC/Pericytes
eno21	4.15664176515327e-15	-1.08298049614801	0.028	0.355	1.33806455062049e-10	vSMC/Pericytes
zgc:1008291	4.21952296994462e-15	0.538280101599982	0.111	0.013	1.35830663925487e-10	vSMC/Pericytes
pcp4a1	4.26822373067397e-15	-2.06002423432807	0.069	0.407	1.37398390114126e-10	vSMC/Pericytes
fam49a1	4.30551957297537e-15	-0.958929532075911	0.062	0.403	1.3859898057365e-10	vSMC/Pericytes
sorbs2b	4.43093582630779e-15	0.727934123109523	0.188	0.023	1.42636255184674e-10	vSMC/Pericytes
pik3ip11	4.85339576585648e-15	-1.29814560158542	0.062	0.422	1.56235663098686e-10	vSMC/Pericytes
ndufa41	5.09166471807959e-15	-1.11529098474286	0.042	0.365	1.639057789397e-10	vSMC/Pericytes
ywhaba1	6.72122159483769e-15	-0.957957620885066	0.25	0.627	2.1636284435942e-10	vSMC/Pericytes
foxp1a1	6.76381488713558e-15	0.482753306950517	0.125	0.018	2.17733965031781e-10	vSMC/Pericytes
ahsa1a	7.06608386932221e-15	0.782499948530043	0.167	0.028	2.27464305837351e-10	vSMC/Pericytes
ndufa4l1	8.46344353483205e-15	-0.787962466825837	0.306	0.681	2.72446710829779e-10	vSMC/Pericytes
elavl31	8.74468857323258e-15	-1.05576112242988	0.076	0.415	2.8150026986093e-10	vSMC/Pericytes
bhlhe411	9.33007947497884e-15	-1.2360982602589	0.111	0.461	3.00344588379044e-10	vSMC/Pericytes
zgc:1588521	9.67340589580545e-15	0.775403415550087	0.34	0.123	3.11396609191873e-10	vSMC/Pericytes
rpl36a1	1.23888359340453e-14	0.680254261725054	0.84	0.763	3.98809017552853e-10	vSMC/Pericytes
ebf1b1	1.29660631925859e-14	0.849212565276549	0.153	0.018	4.17390540232533e-10	vSMC/Pericytes
ak11	1.40365247078917e-14	1.36392496318916	0.59	0.386	4.51849766871741e-10	vSMC/Pericytes
rgs4	1.7908079183269e-14	0.876460185328237	0.236	0.05	5.76478976988613e-10	vSMC/Pericytes
cycsb1	1.83959038657652e-14	-0.880322460030509	0.181	0.527	5.92182541342849e-10	vSMC/Pericytes
lgals3b1	1.9126918082622e-14	0.554893752677973	0.111	0.011	6.15714619997684e-10	vSMC/Pericytes
vat11	1.93894801504464e-14	-1.03371383273268	0.083	0.418	6.24166755523021e-10	vSMC/Pericytes
atp5g3a1	1.95540501049118e-14	-0.745618167488003	0.188	0.548	6.29464426927217e-10	vSMC/Pericytes
sult4a11	1.96002795218542e-14	-1.13035796965525	0.042	0.392	6.30952598088008e-10	vSMC/Pericytes
si:dkeyp-73d8.81	2.0412111484695e-14	0.668239224387234	0.111	0.012	6.57086280803816e-10	vSMC/Pericytes
si:dkey-35i13.11	2.27927850126083e-14	-1.39340403274841	0.056	0.388	7.33722542340873e-10	vSMC/Pericytes
nrarpa1	2.68649469200866e-14	0.749639803842499	0.174	0.031	8.64809506304507e-10	vSMC/Pericytes
rsu11	2.99453573405219e-14	0.76751959808028	0.167	0.024	9.6397099814874e-10	vSMC/Pericytes
mycla1	3.03097906694926e-14	0.673857387776668	0.118	0.018	9.75702471441635e-10	vSMC/Pericytes
marcksl1a1	3.15673401337233e-14	-0.895143962837117	0.111	0.471	1.01618424624469e-09	vSMC/Pericytes
fkbp1aa1	3.31991983038625e-14	-0.674211900597183	0.438	0.748	1.06871539259964e-09	vSMC/Pericytes
elmod11	3.59466008510178e-14	-1.09672306102706	0.035	0.353	1.15715702799511e-09	vSMC/Pericytes
scg31	3.75515391581972e-14	-1.14073194088796	0.021	0.337	1.20882159704153e-09	vSMC/Pericytes
syt1a1	5.54735745987057e-14	-1.0376558964676	0.069	0.425	1.78574983990694e-09	vSMC/Pericytes
pnp5a1	5.66964157584658e-14	1.01163833279985	0.188	0.047	1.82511431968077e-09	vSMC/Pericytes
si:dkey-238c7.12	5.69107224679431e-14	0.393435681857795	0.778	0.569	1.83201306696556e-09	vSMC/Pericytes
clstn31	5.81474339437407e-14	-1.01777421311631	0.069	0.407	1.87182404608296e-09	vSMC/Pericytes
rpl391	5.95696775361206e-14	0.521726661405393	0.882	0.832	1.91760748956526e-09	vSMC/Pericytes
glud1a	6.00805205282618e-14	0.553632375717741	0.146	0.028	1.93405203632528e-09	vSMC/Pericytes
wnt7aa	6.13852336587752e-14	1.03474601512943	0.139	0.017	1.97605205670963e-09	vSMC/Pericytes
cx431	6.48455859278355e-14	0.375374265774334	0.292	0.081	2.08744425660295e-09	vSMC/Pericytes
clic21	6.72200654729701e-14	0.512187770251843	0.201	0.047	2.16388112764038e-09	vSMC/Pericytes
csrnp1a	7.16489766519361e-14	0.741078713091973	0.194	0.042	2.30645220740248e-09	vSMC/Pericytes
gng10	7.24171713073495e-14	0.539681035116093	0.174	0.032	2.33118116155489e-09	vSMC/Pericytes
itm2cb1	7.97163898498741e-14	-1.5902714728316	0.132	0.465	2.5661503056573e-09	vSMC/Pericytes
ywhaqa1	8.10555660981817e-14	-0.877510055269958	0.16	0.521	2.60925972826657e-09	vSMC/Pericytes
atp5g11	8.9359982801087e-14	-0.693097531982433	0.292	0.645	2.87658720634979e-09	vSMC/Pericytes
zgc:1534261	9.56146233104175e-14	-0.934472107258943	0.021	0.323	3.07793033898565e-09	vSMC/Pericytes
rpl211	1.01016753333519e-13	0.610829623033954	0.833	0.783	3.2518303065593e-09	vSMC/Pericytes
gad21	1.41296589526259e-13	-1.58086836706317	0.09	0.409	4.5484785134398e-09	vSMC/Pericytes
ptp4a11	1.49179833529932e-13	-0.771603383799164	0.181	0.545	4.80224802116203e-09	vSMC/Pericytes
gas7a1	1.65822750578771e-13	-1.09430607779412	0.049	0.363	5.33800016388123e-09	vSMC/Pericytes
rasd11	1.68188039320921e-13	-1.48072031472073	0.056	0.364	5.41414117377976e-09	vSMC/Pericytes
iqgap11	1.72238511857756e-13	0.441552761652842	0.125	0.01	5.54452993521303e-09	vSMC/Pericytes
CAMK2N11	1.88750951236607e-13	-1.05088984483651	0.042	0.367	6.07608187125763e-09	vSMC/Pericytes
sh3gl21	2.0302134901212e-13	-1.10423945771388	0.042	0.373	6.53546024604914e-09	vSMC/Pericytes
bmp1b1	2.05043874273653e-13	0.897134934436926	0.132	0.016	6.60056735674316e-09	vSMC/Pericytes
clta1	2.08823641718386e-13	-0.974042732634556	0.083	0.423	6.72224185055657e-09	vSMC/Pericytes
nat8l1	2.13771268768469e-13	-1.08419208942979	0.028	0.351	6.88151091292579e-09	vSMC/Pericytes
smdt1a1	2.59225927576742e-13	-1.03236048282778	0.021	0.328	8.34474183462289e-09	vSMC/Pericytes
fosab1	2.98901361937927e-13	0.60418654493931	0.993	0.939	9.62193374214382e-09	vSMC/Pericytes
phyhipla1	3.36990691907342e-13	-0.998071299585367	0.035	0.341	1.08480673631892e-08	vSMC/Pericytes
cox4i2	3.61453080334467e-13	0.874860222466451	0.243	0.069	1.16355361090468e-08	vSMC/Pericytes
rpl37.11	3.9571179279426e-13	0.717205180445701	0.847	0.8	1.273835832184e-08	vSMC/Pericytes
PLEKHH3	4.15816947590096e-13	0.511912503248206	0.111	0.014	1.33855633598728e-08	vSMC/Pericytes
tmeff1b1	4.21999286110024e-13	-0.869180746924497	0.049	0.358	1.35845790191678e-08	vSMC/Pericytes
CABZ01029366.1	4.28111678361519e-13	0.572894262031708	0.104	0.014	1.37813430381357e-08	vSMC/Pericytes
ywhae11	4.47750058039006e-13	-0.74069417671851	0.347	0.666	1.44135221183336e-08	vSMC/Pericytes
mt-co31	4.48344378365138e-13	0.57978963799003	0.944	0.939	1.44326538839522e-08	vSMC/Pericytes
hsp90aa1.21	4.59706231626554e-13	0.531937685633185	0.951	0.907	1.47984033022904e-08	vSMC/Pericytes
socs3a1	4.96976621792e-13	0.413065484192868	0.104	0.013	1.59981744321063e-08	vSMC/Pericytes
SERP11	5.0911213573924e-13	0.924778206839497	0.535	0.302	1.63888287615819e-08	vSMC/Pericytes
rac3a1	5.42614316095845e-13	-0.897642261772593	0.021	0.32	1.74672974494413e-08	vSMC/Pericytes
gria2b1	5.83830764733666e-13	-0.966452482666011	0.049	0.34	1.87940961475415e-08	vSMC/Pericytes
wrb1	6.08271622187688e-13	-0.849892513075143	0.062	0.373	1.95808717898439e-08	vSMC/Pericytes
tubb2b1	6.54146269643019e-13	-0.855920044643226	0.111	0.439	2.10576225660784e-08	vSMC/Pericytes
diras1a1	6.54842566244396e-13	-1.06276284454274	0.035	0.336	2.10800370499734e-08	vSMC/Pericytes
slc35g2a1	7.03985154906381e-13	-0.94775808749475	0.062	0.372	2.26619861215913e-08	vSMC/Pericytes
RTKN1	7.71441614096411e-13	0.899719652244817	0.16	0.025	2.48334769993776e-08	vSMC/Pericytes
actn1	1.0027505894007e-12	0.742100329465751	0.174	0.036	3.2279544223398e-08	vSMC/Pericytes
rps121	1.135180560442e-12	0.690957355016987	0.743	0.685	3.65425974211885e-08	vSMC/Pericytes
calm3a.11	1.17011065815842e-12	-0.965561785104691	0.09	0.395	3.76670321967778e-08	vSMC/Pericytes
rheb1	1.42053865810682e-12	-0.867385478150539	0.042	0.328	4.57285599431167e-08	vSMC/Pericytes
ndrg3a1	1.50858130231659e-12	-0.782905604127415	0.201	0.54	4.85627407028734e-08	vSMC/Pericytes
afap1l21	1.51926030161496e-12	0.600559405868252	0.104	0.012	4.89065083692873e-08	vSMC/Pericytes
evlb1	1.54705399236226e-12	-0.871687383030644	0.021	0.278	4.98012150681336e-08	vSMC/Pericytes
ckba1	1.7102940158366e-12	1.00793553836921	0.132	0.028	5.50560746637961e-08	vSMC/Pericytes
cspg5a1	1.8029747022396e-12	-0.812017964146479	0.049	0.337	5.80395586397951e-08	vSMC/Pericytes
ppfibp1b	1.93237289642237e-12	0.489784428032429	0.104	0.011	6.22050159087324e-08	vSMC/Pericytes
nell2b1	1.9526209220011e-12	-1.37302019669244	0.021	0.309	6.28568201001375e-08	vSMC/Pericytes
rgs81	2.04348982680883e-12	-1.14242979319914	0.028	0.327	6.57819810148032e-08	vSMC/Pericytes
slc38a5b1	2.06720642774996e-12	0.520304282098974	0.104	0.014	6.65454421156991e-08	vSMC/Pericytes
aplp11	2.26197104333064e-12	-0.956487564604205	0.042	0.36	7.28151098558568e-08	vSMC/Pericytes
sez6l21	2.26503836483601e-12	-1.01322709035465	0.028	0.316	7.29138500024361e-08	vSMC/Pericytes
fxyd11	2.52872390445584e-12	0.31847645522423	0.208	0.055	8.1402151208338e-08	vSMC/Pericytes
ndrg3b1	2.65289004202206e-12	-0.997756631506113	0.035	0.337	8.5399183342732e-08	vSMC/Pericytes
fstl1b1	2.65472450162673e-12	0.910879866967768	0.25	0.072	8.54582364318661e-08	vSMC/Pericytes
nrsn11	2.70719363747516e-12	-1.03526677709144	0.007	0.298	8.71472703839627e-08	vSMC/Pericytes
mbd3b1	3.43831270363051e-12	-0.792023381887603	0.042	0.353	1.1068272424257e-07	vSMC/Pericytes
SMIM181	3.44726261866559e-12	-0.891722591440267	0.021	0.289	1.10970830957464e-07	vSMC/Pericytes
xbp11	3.48467568161121e-12	0.805488662340379	0.597	0.398	1.12175194866746e-07	vSMC/Pericytes
gnao1a1	3.83690171327787e-12	-0.914439730990226	0.056	0.357	1.23513703052128e-07	vSMC/Pericytes
pbxip1b1	4.27107807387199e-12	0.488412081938757	0.125	0.026	1.37490274276013e-07	vSMC/Pericytes
rpl81	4.30435929922333e-12	0.510934144328572	0.84	0.791	1.38561630201298e-07	vSMC/Pericytes
tpi1b1	4.50610895511634e-12	-0.725064711637229	0.25	0.558	1.4505615337415e-07	vSMC/Pericytes
adgrb1b1	5.22847307529892e-12	-1.29735280945789	0.028	0.296	1.68309776766948e-07	vSMC/Pericytes
acbd71	5.32725829683057e-12	-1.00713983001759	0.042	0.332	1.71489771833273e-07	vSMC/Pericytes
rpl361	5.42797555789904e-12	0.599550234303405	0.861	0.84	1.74731961184328e-07	vSMC/Pericytes
cox7a2a1	5.48099030789573e-12	-0.718609907786971	0.236	0.592	1.76438559001472e-07	vSMC/Pericytes
rps51	5.6468208891759e-12	0.601556300603462	0.792	0.738	1.81776811243461e-07	vSMC/Pericytes
RPL37A1	5.83338709060511e-12	0.528352917180586	0.882	0.855	1.87782563833669e-07	vSMC/Pericytes
mif1	6.37714666002938e-12	-0.856054744148582	0.118	0.43	2.05286728133006e-07	vSMC/Pericytes
ier21	6.42458727732351e-12	0.96364799958313	0.521	0.284	2.06813889044321e-07	vSMC/Pericytes
srgn1	6.44543868977934e-12	0.251853576693701	0.201	0.054	2.07485116862687e-07	vSMC/Pericytes
si:dkey-205h13.11	6.83718797262028e-12	-0.935223628511927	0.174	0.501	2.2009591802662e-07	vSMC/Pericytes
syt11a1	6.99433466950607e-12	-0.780767863449909	0.132	0.453	2.2515462734607e-07	vSMC/Pericytes
cnih21	7.45895444871995e-12	-1.04852202968302	0.007	0.289	2.40111202658744e-07	vSMC/Pericytes
kif1aa1	7.93807008061793e-12	-0.81264129353421	0.042	0.32	2.55534413965172e-07	vSMC/Pericytes
rps141	8.18106078378574e-12	0.640964551913861	0.792	0.756	2.63356527690847e-07	vSMC/Pericytes
ptprn21	1.10737673618001e-11	-1.08576797783204	0.056	0.371	3.56475645143708e-07	vSMC/Pericytes
dynll2a1	1.14214662682554e-11	-0.803315100060648	0.062	0.335	3.67668420641408e-07	vSMC/Pericytes
lhfpl31	1.16298103781362e-11	-0.912891925136738	0.028	0.298	3.74375225882582e-07	vSMC/Pericytes
sub1b1	1.17271383214869e-11	-0.699189007419276	0.146	0.478	3.77508309706984e-07	vSMC/Pericytes
rpl7a1	1.17892864237105e-11	0.671853181750128	0.806	0.78	3.79508919265663e-07	vSMC/Pericytes
syn2a1	1.20824582811756e-11	-0.936806124368683	0.021	0.306	3.88946414529323e-07	vSMC/Pericytes
vamp11	1.20979557418516e-11	-1.11667223130461	0.042	0.297	3.89445293285944e-07	vSMC/Pericytes
hmgb2a1	1.23357916578607e-11	0.608928108957801	0.431	0.2	3.97101469258195e-07	vSMC/Pericytes
atcaya1	1.29696344462363e-11	-0.971811911573153	0.021	0.321	4.17505502458793e-07	vSMC/Pericytes
cox5aa1	1.30447436306327e-11	-0.600214226295188	0.201	0.545	4.19923342213696e-07	vSMC/Pericytes
calr1	1.35592401216544e-11	-0.890871771329502	0.069	0.36	4.36485498756178e-07	vSMC/Pericytes
fkbp1ab	1.38217171406388e-11	0.96721117460692	0.118	0.019	4.44934896474302e-07	vSMC/Pericytes
rgl11	1.39700110414561e-11	0.819495090858827	0.146	0.021	4.49708625435515e-07	vSMC/Pericytes
si:ch211-235e9.81	1.53990729771101e-11	-0.893854043856631	0.035	0.313	4.9571155820615e-07	vSMC/Pericytes
cox6a11	1.92890683796601e-11	-0.60427273396025	0.361	0.691	6.2093440020964e-07	vSMC/Pericytes
selt21	2.03789742656875e-11	-0.800125812023734	0.069	0.346	6.56019560586746e-07	vSMC/Pericytes
rpl191	2.20280557184339e-11	0.734384168624302	0.854	0.837	7.09105141632106e-07	vSMC/Pericytes
atf5b1	2.25210189699153e-11	0.415505169976602	0.111	0.017	7.24974121660544e-07	vSMC/Pericytes
nr4a31	2.43452449752472e-11	0.849937680134585	0.229	0.083	7.83697780998183e-07	vSMC/Pericytes
hsbp1a1	2.48891546863971e-11	-0.888898453034551	0.062	0.352	8.01206778509809e-07	vSMC/Pericytes
rpl171	2.50427809559121e-11	0.548394166204337	0.792	0.724	8.06152161751766e-07	vSMC/Pericytes
ttyh3b1	2.60468661715717e-11	-0.936222641969638	0.035	0.307	8.38474668929064e-07	vSMC/Pericytes
ndufa51	2.63964223140603e-11	-0.63553006570404	0.194	0.504	8.49727230711915e-07	vSMC/Pericytes
litaf1	2.80758384830873e-11	0.659522335554123	0.243	0.08	9.03789316609064e-07	vSMC/Pericytes
si:ch211-133n4.41	3.03612941705304e-11	-0.786496465602515	0.118	0.393	9.77360420643543e-07	vSMC/Pericytes
rpl241	3.06148748096319e-11	0.546365632822092	0.847	0.836	9.8552343499686e-07	vSMC/Pericytes
trib31	3.16249355297285e-11	0.804741070255505	0.306	0.12	1.01803829963749e-06	vSMC/Pericytes
celf21	3.54283422919866e-11	-0.869456987153516	0.083	0.392	1.14047376672134e-06	vSMC/Pericytes
ctsf1	3.65423795786848e-11	-0.734037942838382	0.167	0.476	1.17633574101744e-06	vSMC/Pericytes
epb41a1	3.8619406271501e-11	-0.788110857265969	0.028	0.282	1.24319730728589e-06	vSMC/Pericytes
kctd41	4.10957135672255e-11	-1.64581028893598	0.049	0.326	1.32291211544256e-06	vSMC/Pericytes
rps3a1	4.1702310012855e-11	0.645861517299721	0.757	0.672	1.34243906162381e-06	vSMC/Pericytes
si:dkey-81l17.61	4.3319362736401e-11	-0.878290326707816	0.056	0.331	1.39449360584748e-06	vSMC/Pericytes
atp5h1	4.34166190771694e-11	-0.747865260589492	0.194	0.523	1.39762438471316e-06	vSMC/Pericytes
rpl261	4.43222707066955e-11	0.612160206374921	0.854	0.838	1.42677821631924e-06	vSMC/Pericytes
dynll2b1	4.46749491961152e-11	-0.761402132324907	0.111	0.42	1.43813128957214e-06	vSMC/Pericytes
atp6v1h1	4.4701456338003e-11	-0.803379603610531	0.021	0.276	1.43898458097665e-06	vSMC/Pericytes
ndufa111	4.50626563039952e-11	-0.7454506873688	0.097	0.374	1.45061196908191e-06	vSMC/Pericytes
trim91	4.56043894565572e-11	-0.869750952760758	0.021	0.263	1.46805090099603e-06	vSMC/Pericytes
tob1a1	4.58141449803811e-11	-0.690146344733536	0.472	0.752	1.47480314106345e-06	vSMC/Pericytes
sub1a1	4.72961443109017e-11	-0.655884224409682	0.208	0.525	1.52251018151224e-06	vSMC/Pericytes
ncalda1	5.13839680339636e-11	-0.874800607939909	0.118	0.402	1.65410131498132e-06	vSMC/Pericytes
atp6v1c1a1	6.47768060688724e-11	-0.774226835567653	0.021	0.258	2.08523016416307e-06	vSMC/Pericytes
oaz1a1	6.55541866502026e-11	-0.614035083220147	0.5	0.772	2.11025482245667e-06	vSMC/Pericytes
palm1b1	6.57856189397951e-11	-0.816991948752897	0.042	0.337	2.11770485929094e-06	vSMC/Pericytes
serinc11	6.78836671836277e-11	-0.782801697720924	0.194	0.508	2.18524313030816e-06	vSMC/Pericytes
tuft1a1	6.91223313566669e-11	0.944710288657671	0.181	0.041	2.22511696870246e-06	vSMC/Pericytes
socs3b1	7.19657872789355e-11	0.725248856527134	0.201	0.061	2.31665065829621e-06	vSMC/Pericytes
bhlhe401	7.21335372090959e-11	-0.830824698892368	0.222	0.525	2.32205069629801e-06	vSMC/Pericytes
si:ch211-286b5.51	7.41989724357755e-11	0.812115711950364	0.319	0.115	2.38853912168005e-06	vSMC/Pericytes
chga1	7.78953059979268e-11	-1.05148615993183	0.035	0.311	2.50752779537926e-06	vSMC/Pericytes
ypel31	8.31854216224966e-11	-0.881273543374215	0.042	0.305	2.67782190744979e-06	vSMC/Pericytes
chd51	8.85867244010299e-11	-0.927096329303773	0.035	0.295	2.85169524519355e-06	vSMC/Pericytes
sv2a1	8.96699645238047e-11	-1.00270271238051	0.062	0.359	2.8865658279858e-06	vSMC/Pericytes
cmtm71	9.68035356767376e-11	0.568375418247594	0.125	0.02	3.11620261696986e-06	vSMC/Pericytes
sypb1	9.89886403284816e-11	-0.93869404437054	0.042	0.301	3.18654332081415e-06	vSMC/Pericytes
rpl10a1	1.06976660286544e-10	0.629780552611171	0.757	0.692	3.44368567128415e-06	vSMC/Pericytes
plekhb21	1.07908355114391e-10	-0.78013872917166	0.083	0.396	3.47367785948736e-06	vSMC/Pericytes
hes61	1.09224000680494e-10	-0.875375078092959	0.056	0.34	3.51602980590578e-06	vSMC/Pericytes
adcyap1r1a1	1.13732320657598e-10	-0.752628642630894	0.056	0.32	3.66115713428875e-06	vSMC/Pericytes
si:dkeyp-72g9.41	1.14610492039058e-10	-0.916717590131223	0.035	0.306	3.6894263492293e-06	vSMC/Pericytes
tuba21	1.24314961064435e-10	-0.819402778951229	0.035	0.291	4.00182291162524e-06	vSMC/Pericytes
klf6a1	1.26396372614355e-10	1.17108479957176	0.507	0.289	4.0688256308287e-06	vSMC/Pericytes
ptp4a2a1	1.3253535414835e-10	-0.616633322462638	0.146	0.461	4.26644558538955e-06	vSMC/Pericytes
zgc:1935411	1.37712713369412e-10	-0.557946507841264	0.347	0.657	4.43310995607473e-06	vSMC/Pericytes
rpsa1	1.43705016616974e-10	0.480205837624711	0.806	0.759	4.62600818991702e-06	vSMC/Pericytes
itm2ca1	1.4706392687047e-10	-0.918005308355663	0.049	0.31	4.7341348698873e-06	vSMC/Pericytes
slc3a2b1	1.60130175342424e-10	-0.746491324733982	0.09	0.386	5.15475047444797e-06	vSMC/Pericytes
hsp70l1	1.6135789818519e-10	0.409503988437078	0.986	0.951	5.19427210047946e-06	vSMC/Pericytes
atp1b3b1	1.77641144607915e-10	-0.801854286412329	0.028	0.262	5.71844608607339e-06	vSMC/Pericytes
klc21	1.90811768620673e-10	-0.794684275373486	0.021	0.276	6.14242164366808e-06	vSMC/Pericytes
kif1b1	2.10765386517232e-10	-0.749573505725343	0.049	0.301	6.7847485573762e-06	vSMC/Pericytes
lsm61	2.15521183399855e-10	-0.527993364871142	0.104	0.415	6.93784241482473e-06	vSMC/Pericytes
tuba1a1	2.34331322987448e-10	-0.702728501488276	0.062	0.312	7.54335961828892e-06	vSMC/Pericytes
rps291	2.37195425592246e-10	0.689342312241733	0.722	0.657	7.63555794523998e-06	vSMC/Pericytes
cnrip1a1	2.50063644504149e-10	-0.790110000338647	0.021	0.265	8.04979878023307e-06	vSMC/Pericytes
flot1b1	2.54489059114533e-10	0.635452227571584	0.16	0.038	8.19225730195594e-06	vSMC/Pericytes
dpysl5b1	2.60070975834155e-10	-0.848964377564598	0.028	0.265	8.37194478307729e-06	vSMC/Pericytes
islr21	2.64287421441874e-10	-1.09180784781485	0.028	0.274	8.50767638363537e-06	vSMC/Pericytes
her4.2.11	2.72035158690092e-10	0.586305784393766	0.368	0.141	8.75708379339275e-06	vSMC/Pericytes
phc2b	2.77923437814246e-10	0.828890687027755	0.16	0.047	8.94663338667839e-06	vSMC/Pericytes
rpl121	2.84704999646525e-10	0.632338390582965	0.75	0.704	9.16493864362128e-06	vSMC/Pericytes
ctsa	2.94073989519854e-10	0.664534014895718	0.153	0.04	9.46653579663361e-06	vSMC/Pericytes
atp2b3b1	3.1264429064836e-10	-0.872423452763973	0.035	0.286	1.00643323602613e-05	vSMC/Pericytes
mtbl1	3.60711906927674e-10	-0.728390606045427	0.118	0.41	1.16116769959088e-05	vSMC/Pericytes
rps171	4.46967741001947e-10	0.619866687677696	0.507	0.318	1.43883385505937e-05	vSMC/Pericytes
rac3b1	4.5735078289109e-10	-0.791045511674109	0.035	0.266	1.47225790520471e-05	vSMC/Pericytes
pim11	4.63395710239373e-10	0.605271963240241	0.701	0.599	1.49171713083157e-05	vSMC/Pericytes
map1b1	4.71216092575207e-10	-0.735883551387737	0.021	0.251	1.51689172360885e-05	vSMC/Pericytes
rps241	4.73709317340401e-10	0.573070964116289	0.799	0.741	1.52491766345048e-05	vSMC/Pericytes
rps15a1	4.84087418377169e-10	0.473722158020462	0.819	0.848	1.55832580849795e-05	vSMC/Pericytes
sept31	5.15224181859099e-10	-0.806417498315096	0.014	0.27	1.65855816382262e-05	vSMC/Pericytes
ppme11	5.25333624422216e-10	-0.691319806049202	0.069	0.329	1.69110147037756e-05	vSMC/Pericytes
hsp70.1	5.81537714508982e-10	0.599015237320959	0.868	0.719	1.87202805677586e-05	vSMC/Pericytes
junbb1	5.87116930596888e-10	0.63472844830518	0.819	0.708	1.88998811128444e-05	vSMC/Pericytes
UQCR101	6.04181624477752e-10	-0.71831447529387	0.188	0.492	1.94492106735633e-05	vSMC/Pericytes
rps211	6.11052261514405e-10	0.486754081366747	0.833	0.791	1.96703833504102e-05	vSMC/Pericytes
cd99l21	6.11156085558503e-10	-0.839162030473616	0.132	0.415	1.96737255502138e-05	vSMC/Pericytes
grin1a1	6.20652198125498e-10	-0.936495757489297	0.056	0.322	1.99794149098579e-05	vSMC/Pericytes
zc4h21	6.26505731271017e-10	-0.71830554215549	0.09	0.328	2.01678459953453e-05	vSMC/Pericytes
atp6v0b1	6.31084955131373e-10	-0.741034848744386	0.097	0.363	2.0315255790634e-05	vSMC/Pericytes
si:dkey-202p8.11	6.35015881863823e-10	0.799639878688804	0.479	0.289	2.04417962530783e-05	vSMC/Pericytes
ppp3r1b1	6.36769847277286e-10	-0.720115669124427	0.083	0.342	2.04982581537031e-05	vSMC/Pericytes
sybu1	6.43716351912659e-10	-0.890988848872036	0.014	0.246	2.07218730844204e-05	vSMC/Pericytes
tsc22d11	6.4784173633363e-10	-0.739747572606427	0.132	0.429	2.08546733343159e-05	vSMC/Pericytes
mdh1aa1	6.51779283875154e-10	-0.664786778128836	0.201	0.526	2.09814269272251e-05	vSMC/Pericytes
plk31	6.70751510180292e-10	-0.941189318072425	0.056	0.325	2.15921618642138e-05	vSMC/Pericytes
itga11	8.01139204109209e-10	0.71758645043003	0.118	0.017	2.57894721194795e-05	vSMC/Pericytes
arrdc3b1	8.75415212840075e-10	-0.899115495160697	0.056	0.294	2.81804911165348e-05	vSMC/Pericytes
cd9a1	8.86812259660409e-10	-0.858913502936492	0.035	0.277	2.85473734507282e-05	vSMC/Pericytes
gmds	9.80734838339681e-10	0.875221071390901	0.215	0.068	3.15708351809927e-05	vSMC/Pericytes
uchl11	1.15014434644794e-09	-0.739130495863496	0.354	0.602	3.70242966565055e-05	vSMC/Pericytes
timp2b1	1.22385932268411e-09	0.6134104362768	0.132	0.031	3.93972554565243e-05	vSMC/Pericytes
ank2b1	1.26831319577786e-09	-0.748589073551519	0.007	0.221	4.08282700852852e-05	vSMC/Pericytes
fyna1	1.37074949355184e-09	-0.767491247279117	0	0.214	4.41257969469272e-05	vSMC/Pericytes
ndufv31	1.4359941804526e-09	-0.698013632171961	0.062	0.32	4.62260886629498e-05	vSMC/Pericytes
gabarapl21	1.591343473871e-09	-0.605607769240885	0.271	0.579	5.12269377673815e-05	vSMC/Pericytes
podxl21	1.64498550273451e-09	-0.719656539748061	0.014	0.226	5.29537283185267e-05	vSMC/Pericytes
si:ch211-288g17.31	1.73392177052073e-09	-0.631539025630227	0.201	0.488	5.58166757148329e-05	vSMC/Pericytes
dpysl5a1	1.76401054809559e-09	-0.77922270956318	0.021	0.245	5.67852635537451e-05	vSMC/Pericytes
hp1bp31	1.79408813587206e-09	-0.617269530381099	0.083	0.348	5.77534911818574e-05	vSMC/Pericytes
fxyd61	2.09973600202284e-09	-0.80112897597717	0.014	0.231	6.75926016411173e-05	vSMC/Pericytes
palmdb1	2.10751762421403e-09	-0.9310411279932	0.042	0.293	6.78430998410739e-05	vSMC/Pericytes
ppp1r3cb	2.1700529313232e-09	0.580943196547122	0.167	0.041	6.98561739122252e-05	vSMC/Pericytes
chchd101	2.17459231078301e-09	-0.743964681357179	0.028	0.233	7.00023010764158e-05	vSMC/Pericytes
csdc2a1	2.49178009570748e-09	-0.698063849789534	0.09	0.335	8.02128930609194e-05	vSMC/Pericytes
slc32a11	2.5688288825831e-09	-1.04558001378379	0.035	0.257	8.26931705592326e-05	vSMC/Pericytes
dnajc5aa1	2.58810404190418e-09	-0.672435287643051	0.021	0.219	8.33136572129375e-05	vSMC/Pericytes
timp2a1	2.59236217183515e-09	0.800791122799802	0.424	0.244	8.34507306735453e-05	vSMC/Pericytes
r3hdm11	2.66534845152773e-09	-0.998030040987629	0.042	0.282	8.58002320031291e-05	vSMC/Pericytes
pin11	2.83347618292361e-09	-0.733772916381705	0.111	0.387	9.12124318044939e-05	vSMC/Pericytes
plcxd31	2.85885612790485e-09	-0.887714651407496	0.021	0.247	9.20294376133851e-05	vSMC/Pericytes
id41	2.87253092944323e-09	-0.833962483527928	0.035	0.27	9.24696431497072e-05	vSMC/Pericytes
arl5c1	2.93657795183829e-09	0.702801476302373	0.382	0.212	9.45313808476265e-05	vSMC/Pericytes
slc25a221	2.95356742244739e-09	0.702824242691841	0.16	0.04	9.5078288896004e-05	vSMC/Pericytes
camk2d21	3.004044856256e-09	-0.795016953664578	0.014	0.225	9.67032079677368e-05	vSMC/Pericytes
h2afvb1	3.08881575141110e-09	-0.699137880282942	0.194	0.501	9.94320678536746e-05	vSMC/Pericytes
mff1	3.19618391354444e-09	-0.735879322457883	0.076	0.33	0.000102888356360909	vSMC/Pericytes
btg21	3.23007374145588e-09	0.446925398901737	0.854	0.742	0.000103979303811206	vSMC/Pericytes
rpl181	3.36258928460876e-09	0.493396551769256	0.792	0.8	0.000108245111660841	vSMC/Pericytes
tmem178b1	3.9527128064852e-09	-0.828599168604291	0.035	0.269	0.000127241777953565	vSMC/Pericytes
gpx4b1	4.1780919008265e-09	-0.645079421868989	0.16	0.456	0.000134496956379506	vSMC/Pericytes
nrgnb1	4.20296509139336e-09	-1.35942256975636	0.014	0.238	0.000135297649257044	vSMC/Pericytes
CR847844.21	4.83282131852702e-09	-0.938597795716171	0.021	0.245	0.000155573351064703	vSMC/Pericytes
atp1b3a1	4.91695942329441e-09	0.858475148802816	0.299	0.152	0.00015828184079527	vSMC/Pericytes
mt-co21	4.92354915120724e-09	0.39241534286706	0.979	0.993	0.000158493970726512	vSMC/Pericytes
ndufc21	5.00501558344616e-09	-0.568926942681763	0.118	0.39	0.000161116456646715	vSMC/Pericytes
nrgna1	5.19267696500686e-09	-1.59558874045026	0.062	0.308	0.000167157464180536	vSMC/Pericytes
upf3a1	5.19475363686824e-09	-0.789138557815256	0.021	0.239	0.000167224314324425	vSMC/Pericytes
her4.21	5.32569801158346e-09	0.785866708417039	0.347	0.132	0.000171439544690883	vSMC/Pericytes
lin7a	5.57269813715098e-09	-0.8236789209458	0.021	0.252	0.000179390725733027	vSMC/Pericytes
rps27.11	5.61218342651453e-09	0.51980378088729	0.792	0.771	0.000180661796682929	vSMC/Pericytes
rogdi1	5.69496470356727e-09	-0.668663296652715	0.056	0.304	0.000183326608772534	vSMC/Pericytes
rps201	6.0371337212002e-09	0.468470581892969	0.792	0.781	0.000194341371619156	vSMC/Pericytes
tmem91	6.27171632765044e-09	-0.683861734060914	0.062	0.31	0.000201892820303395	vSMC/Pericytes
atp6v1f1	6.31093239892956e-09	-0.654094475595129	0.049	0.287	0.000203155224853941	vSMC/Pericytes
si:ch211-113g11.61	6.59665775808765e-09	-0.715558671593555	0.035	0.248	0.000212353009890599	vSMC/Pericytes
FNDC4 (1 of many)1	6.59704193200786e-09	-0.75245102021866	0.028	0.264	0.000212365376833265	vSMC/Pericytes
ptn1	7.28809769341097e-09	0.748153422190253	0.167	0.051	0.000234611152848593	vSMC/Pericytes
ppp3cb1	7.3104492395156e-09	-0.746486053100102	0.014	0.221	0.000235330671469247	vSMC/Pericytes
ppp2r1a1	7.48081713969266e-09	-0.682661959141394	0.104	0.376	0.000240814984543846	vSMC/Pericytes
NAT161	7.63770462405726e-09	-0.760926775937748	0.021	0.219	0.000245865349553027	vSMC/Pericytes
rpl61	7.84042813479335e-09	0.617040369342442	0.653	0.532	0.000252391222087133	vSMC/Pericytes
cirbpb	7.93105902278194e-09	0.565136211182698	0.785	0.728	0.000255308721002373	vSMC/Pericytes
ywhaqb1	8.34380605891689e-09	-0.531180648391261	0.194	0.478	0.000268595460842594	vSMC/Pericytes
rpl281	8.57243028468137e-09	0.495535176207835	0.778	0.757	0.000275955103294178	vSMC/Pericytes
oaz1b1	8.85737326218409e-09	-0.524732874440278	0.639	0.806	0.000285127702682968	vSMC/Pericytes
trappc11	9.02525844341151e-09	-0.601353190791896	0.076	0.299	0.00029053209455186	vSMC/Pericytes
sept7a	9.07979388148248e-09	0.818837233742481	0.299	0.15	0.000292287644838802	vSMC/Pericytes
syt121	9.21951056212276e-09	-0.827733484522919	0.021	0.231	0.000296785264505294	vSMC/Pericytes
pole41	9.73610436015952e-09	-0.594719057408911	0.028	0.234	0.000313414935457895	vSMC/Pericytes
kcnip1b1	1.0097946713235e-08	-0.747182493041794	0	0.191	0.000325063002645749	vSMC/Pericytes
adcyap1b1	1.02798016744578e-08	-2.41504983794278	0.035	0.266	0.000330917095702472	vSMC/Pericytes
si:dkeyp-75h12.51	1.03673436473506e-08	-0.563069446130092	0.326	0.569	0.000333735159351862	vSMC/Pericytes
ndufa61	1.08059533012917e-08	-0.592648105392388	0.174	0.476	0.000347854442721881	vSMC/Pericytes
rps71	1.11299263074916e-08	0.543304593820974	0.792	0.799	0.000358283457764461	vSMC/Pericytes
rpl271	1.12844118346008e-08	0.576560466146136	0.75	0.72	0.000363256501367635	vSMC/Pericytes
rps181	1.14423991001495e-08	0.532541102493132	0.764	0.761	0.000368342269432912	vSMC/Pericytes
atp6v1c1b1	1.22106181547686e-08	-0.62313357455528	0.021	0.219	0.000393072009020157	vSMC/Pericytes
fscn1a1	1.26295278525685e-08	-0.63992289025734	0.042	0.272	0.000406557131102033	vSMC/Pericytes
h3f3d1	1.28563086634762e-08	-0.484936576719138	0.493	0.752	0.000413857432185963	vSMC/Pericytes
atp6v0ca1	1.46424066200126e-08	-0.479356012663276	0.194	0.461	0.000471353711504827	vSMC/Pericytes
pfkpa1	1.48575791743605e-08	-0.746257929513316	0.021	0.225	0.000478280331201838	vSMC/Pericytes
rpl131	1.51414422455186e-08	0.577674209297383	0.736	0.749	0.000487418167325489	vSMC/Pericytes
anxa131	1.63789351753961e-08	0.842404033284175	0.354	0.189	0.000527254302231174	vSMC/Pericytes
rab11bb1	1.66833921887728e-08	-0.648461082012841	0.014	0.214	0.000537055077948787	vSMC/Pericytes
appa	1.68536065798489e-08	-0.612753068237935	0.132	0.376	0.000542534449411917	vSMC/Pericytes
rgs161	1.74545603731033e-08	-0.791409892086879	0.042	0.279	0.000561879752970568	vSMC/Pericytes
dctn1b1	1.75757187810223e-08	-0.688526230166037	0.021	0.216	0.00056577996327989	vSMC/Pericytes
znf395	1.8771219170531e-08	0.630909948936728	0.188	0.059	0.000604264316318562	vSMC/Pericytes
ctnnb11	1.89512090454946e-08	-0.831387046033497	0.125	0.366	0.000610058370383517	vSMC/Pericytes
eef1a1b1	1.90817906174176e-08	-0.679081334861358	0.014	0.197	0.000614261921765291	vSMC/Pericytes
clu1	1.95433953631616e-08	-0.793221597255046	0.021	0.21	0.000629121440135535	vSMC/Pericytes
clip31	2.17751016040707e-08	-0.730894710867385	0.035	0.265	0.000700962295736641	vSMC/Pericytes
scn2b1	2.5875557359371e-08	-0.71564141687874	0.014	0.196	0.000832960066955512	vSMC/Pericytes
hint11	2.61042730958706e-08	-0.618310900208393	0.146	0.405	0.000840322655229171	vSMC/Pericytes
CRIP2 (1 of many)1	2.78193062816205e-08	-0.529532282107365	0.076	0.306	0.000895531288511647	vSMC/Pericytes
ctdspla	2.84932240276096e-08	0.801916984874716	0.236	0.081	0.000917225374672782	vSMC/Pericytes
pafah1b1b1	2.91419230146921e-08	-0.571348148311295	0.069	0.313	0.000938107643765954	vSMC/Pericytes
arl8a1	2.92728178074246e-08	-0.546130027157604	0.111	0.355	0.000942321278038805	vSMC/Pericytes
eef1a1l11	2.97461235128758e-08	0.411037032691311	0.882	0.851	0.000957557462002984	vSMC/Pericytes
cotl11	3.01727882697004e-08	-0.695836762934721	0.09	0.321	0.000971292227189924	vSMC/Pericytes
atp5j1	3.04329779280891e-08	-0.538671622083063	0.326	0.613	0.000979667992483117	vSMC/Pericytes
ap3s21	3.06059823439031e-08	-0.725441501453806	0.049	0.276	0.000985237177632584	vSMC/Pericytes
kcnc1a1	3.08046981227534e-08	-0.613349548853147	0.021	0.202	0.000991634037269555	vSMC/Pericytes
si:ch211-132d3.41	3.12261492670895e-08	-0.816926876065997	0	0.169	0.00100520097105688	vSMC/Pericytes
ywhaz1	3.13800006108817e-08	-0.683427399683261	0.34	0.595	0.00101015359966489	vSMC/Pericytes
tubb51	3.23738377699661e-08	-0.911557899815393	0.042	0.249	0.00104214621165298	vSMC/Pericytes
tmed41	3.38667446585821e-08	-0.739638080794601	0.028	0.244	0.00109020437730442	vSMC/Pericytes
nfkbiab1	3.41409067153985e-08	0.711161967359069	0.319	0.159	0.00109902992807539	vSMC/Pericytes
zgc:1629391	3.45092179171171e-08	0.418111108295774	0.139	0.031	0.00111088623396992	vSMC/Pericytes
faua1	3.51380705241549e-08	0.406178831429771	0.785	0.781	0.00113112962824307	vSMC/Pericytes
arrdc3a1	3.57228912262045e-08	-0.711115416534827	0.076	0.294	0.00114995559146275	vSMC/Pericytes
cox8a1	3.63429585683625e-08	-0.517835579436799	0.243	0.508	0.00116991617927416	vSMC/Pericytes
st8sia51	3.72392487495166e-08	-0.708841077788601	0.028	0.229	0.00119876865649569	vSMC/Pericytes
ngb1	3.80089041859263e-08	-0.941759165910026	0.028	0.223	0.00122354463464915	vSMC/Pericytes
srpk21	3.81590806240754e-08	-0.675914537549008	0.014	0.201	0.00122837896436961	vSMC/Pericytes
pam1	3.82327193490306e-08	-0.734481601173214	0.049	0.271	0.00123074946856464	vSMC/Pericytes
tmem9b1	3.86933579470609e-08	-0.651044217650223	0.035	0.238	0.00124557788567384	vSMC/Pericytes
rps8a1	4.05969464525132e-08	0.599241937383387	0.743	0.722	0.00130685630325285	vSMC/Pericytes
fam174b1	4.09386362706362e-08	-0.698888261129659	0.021	0.211	0.00131785564018805	vSMC/Pericytes
epas1b1	4.18914380354338e-08	0.522776601557307	0.153	0.053	0.00134852728179865	vSMC/Pericytes
tox1	4.30796097892813e-08	-0.730338519115388	0.021	0.22	0.00138677571872675	vSMC/Pericytes
ywhag11	4.37366222591965e-08	-0.554899071849325	0.056	0.242	0.00140792560714579	vSMC/Pericytes
uqcc31	4.37664272914638e-08	-0.62876261158483	0.028	0.232	0.00140888506093951	vSMC/Pericytes
ndufa21	4.38005065339258e-08	-0.605870986069938	0.118	0.361	0.00140998210583361	vSMC/Pericytes
rpl301	4.47241930098359e-08	0.498423273815376	0.722	0.655	0.00143971649717963	vSMC/Pericytes
rpl71	4.4807839578776e-08	0.454700442558258	0.812	0.805	0.00144240916388038	vSMC/Pericytes
hmgn31	4.55438984664728e-08	-0.364899121126294	0.194	0.439	0.00146610363553422	vSMC/Pericytes
c1qtnf41	4.58428200517826e-08	-0.824319002314385	0.035	0.254	0.00147572622028693	vSMC/Pericytes
gnao1b1	4.61929657003387e-08	-0.746282930382413	0.014	0.209	0.0014869977588596	vSMC/Pericytes
cbx7a1	4.77839879825027e-08	0.656526553496449	0.653	0.514	0.00153821435714475	vSMC/Pericytes
slc6a1b1	5.09790026419783e-08	-0.856459513989925	0.056	0.271	0.00164106507404792	vSMC/Pericytes
h2afva1	5.27392230304548e-08	-0.614213641136322	0.049	0.231	0.00169772832857337	vSMC/Pericytes
ppiab1	5.49294301721e-08	-0.372429426483991	0.757	0.891	0.00176823328667007	vSMC/Pericytes
rpl221	5.57905855418184e-08	0.588504510861114	0.722	0.729	0.00179595473917668	vSMC/Pericytes
rab411	5.79480302391314e-08	-0.597612916547526	0.132	0.396	0.00186540504142788	vSMC/Pericytes
rpl231	5.90264991853888e-08	0.445953091846786	0.833	0.805	0.00190012203527685	vSMC/Pericytes
rps101	5.98928587550123e-08	0.48058483675715	0.715	0.647	0.0019280110161826	vSMC/Pericytes
gad1b1	6.30888439110591e-08	-0.912210909050922	0.028	0.214	0.0020308929743409	vSMC/Pericytes
dmtn1	6.42413776737332e-08	-0.628877508674118	0.021	0.217	0.00206799418869515	vSMC/Pericytes
tenm31	6.49298447142228e-08	-0.668911117654807	0.007	0.173	0.00209015663119555	vSMC/Pericytes
ptprna1	6.60598751435725e-08	-0.672090366329359	0.035	0.229	0.00212653344074674	vSMC/Pericytes
rps161	6.79116651712576e-08	0.470076131120871	0.799	0.794	0.00218614441352795	vSMC/Pericytes
ctbp2a1	6.79961278851309e-08	-0.759484638980335	0.007	0.201	0.00218886335275025	vSMC/Pericytes
fabp3	6.99389427865205e-08	1.35391880194076	0.653	0.631	0.00225140450724088	vSMC/Pericytes
COX5B (1 of many).11	7.61066594843509e-08	-0.517290104482355	0.424	0.691	0.00244994947546074	vSMC/Pericytes
atp2b3a1	7.89760567600125e-08	-0.785796663487324	0.007	0.211	0.00254231824316156	vSMC/Pericytes
scocb1	7.90681505916596e-08	-0.639900480181789	0.062	0.286	0.00254528283569611	vSMC/Pericytes
ndufa81	8.53860337939945e-08	-0.437714361428093	0.146	0.383	0.00274866181386248	vSMC/Pericytes
sdhc1	8.7727652715279e-08	-0.436714572862866	0.146	0.413	0.00282404086855755	vSMC/Pericytes
mt-co11	9.19233236091178e-08	0.502227754246109	0.917	0.951	0.00295910371030111	vSMC/Pericytes
tspan3b1	9.47201647892166e-08	-0.657994667534455	0	0.173	0.00304913682472967	vSMC/Pericytes
amph1	9.47201793737742e-08	-0.656042637226559	0	0.167	0.00304913729422116	vSMC/Pericytes
mpp2b1	9.75996831435746e-08	-0.670139108184624	0.014	0.181	0.00314183140007481	vSMC/Pericytes
rps91	9.82182000347418e-08	0.476445031908301	0.771	0.753	0.00316174207731837	vSMC/Pericytes
actb11	9.83584776080029e-08	0.476696867094623	0.833	0.757	0.00316625775267922	vSMC/Pericytes
dynlrb11	1.00972882027583e-07	-0.500050950356534	0.354	0.609	0.00325041804534993	vSMC/Pericytes
si:ch211-214j24.91	1.02125443948844e-07	-0.739124180913927	0.014	0.216	0.00328752016615724	vSMC/Pericytes
gpr851	1.02353070839733e-07	-0.66761242897442	0.007	0.172	0.00329484770340185	vSMC/Pericytes
pclob1	1.03115650474911e-07	-0.518574453001155	0.028	0.224	0.00331939590443788	vSMC/Pericytes
si:dkey-150k17.21	1.0547334481953e-07	-0.593090150487118	0.021	0.189	0.00339529244308548	vSMC/Pericytes
sec61g1	1.09175026856995e-07	0.538883899187265	0.757	0.779	0.00351445328955353	vSMC/Pericytes
rps191	1.10704813187521e-07	0.438240337190932	0.84	0.844	0.0035636986413195	vSMC/Pericytes
qpct1	1.11082977404834e-07	-0.704073880408122	0.021	0.21	0.003575872125639	vSMC/Pericytes
pgam1b1	1.16932990912248e-07	-0.613774525587461	0.028	0.217	0.00376418991045618	vSMC/Pericytes
BAALC1	1.20797427934669e-07	-0.572814929382675	0.007	0.169	0.00388859000264494	vSMC/Pericytes
dusp21	1.2276640306891e-07	0.683713137499419	0.333	0.167	0.00395197328119128	vSMC/Pericytes
lrrtm21	1.25271714781184e-07	-0.678446754613858	0.014	0.195	0.00403262177052108	vSMC/Pericytes
cldnd1a1	1.30686459912893e-07	-0.572897664892249	0.007	0.169	0.00420692783105593	vSMC/Pericytes
zgc:1141181	1.35048147273985e-07	-1.21817107228017	0.049	0.255	0.00434733490889684	vSMC/Pericytes
cox6b11	1.47572900894207e-07	-0.725070651463328	0.076	0.296	0.00475051925268543	vSMC/Pericytes
rhoca1	1.49706549337687e-07	0.839873882729225	0.201	0.08	0.00481920352972949	vSMC/Pericytes
atox11	1.50765402662619e-07	-0.348496996697054	0.139	0.366	0.00485328907711237	vSMC/Pericytes
trim131	1.67963839361608e-07	-0.663431487481669	0.035	0.235	0.00540692395288951	vSMC/Pericytes
prmt11	1.72314340452741e-07	-0.455809019270336	0.111	0.338	0.00554697093351418	vSMC/Pericytes
kiaa1549la1	1.78717283725924e-07	-0.639735462084092	0.021	0.196	0.00575308808042122	vSMC/Pericytes
rabgap1l	1.83583287783722e-07	-0.617620701843804	0.007	0.17	0.00590972961704578	vSMC/Pericytes
rpl91	1.84473837667724e-07	0.593921478698753	0.708	0.673	0.0059383973083617	vSMC/Pericytes
tceb1b1	1.87806005480498e-07	-0.502643900125496	0.25	0.511	0.00604566312242272	vSMC/Pericytes
si:ch1073-325m22.21	1.90607800510781e-07	-0.520789186858371	0.326	0.587	0.00613585570624257	vSMC/Pericytes
npas4b1	1.97573000395419e-07	-1.04330886714639	0.035	0.24	0.00636007245572895	vSMC/Pericytes
si:dkey-56f14.71	1.99196522892825e-07	-0.736484065331788	0.007	0.187	0.00641233526844292	vSMC/Pericytes
ndufs61	2.03678353022624e-07	-0.541075994676971	0.111	0.334	0.00655660986215129	vSMC/Pericytes
cox8b	2.07330358699585e-07	-0.771267774658282	0.076	0.272	0.00667417157689834	vSMC/Pericytes
ppp1r3da	2.1708761679752e-07	0.530562525686746	0.139	0.047	0.00698826747232898	vSMC/Pericytes
nat91	2.1726821133336e-07	-0.500413367775115	0.049	0.209	0.00699408099103218	vSMC/Pericytes
rpl321	2.18058457770098e-07	0.463203720135859	0.903	0.886	0.00701951981407723	vSMC/Pericytes
cox6c1	2.23298258663495e-07	-0.499585500566142	0.34	0.602	0.00718819424463658	vSMC/Pericytes
atp6v0d11	2.29948409249017e-07	-0.700386502392423	0.111	0.352	0.00740226924213511	vSMC/Pericytes
slc6a1a1	2.31582172893539e-07	-0.669780789423692	0	0.169	0.0074548617276159	vSMC/Pericytes
map7d2b1	2.34474961915005e-07	-0.643663135295596	0.035	0.223	0.00754798349900594	vSMC/Pericytes
bckdhbl	2.39445267140278e-07	0.586352330678032	0.139	0.031	0.00770798259451268	vSMC/Pericytes
rpl35a1	2.41459383710425e-07	0.579257481230508	0.715	0.731	0.0077728190210223	vSMC/Pericytes
camta1b	2.41595823802472e-07	-0.536785056391769	0.007	0.161	0.00777721116402539	vSMC/Pericytes
dnajc61	2.4387263740835e-07	-0.596341146658155	0.007	0.165	0.0078505040708122	vSMC/Pericytes
rpl151	2.45036631476831e-07	0.569840182713787	0.722	0.711	0.00788797420387066	vSMC/Pericytes
paip2b1	2.47342425128051e-07	-0.499068467571721	0.25	0.517	0.00796220000729708	vSMC/Pericytes
rusc11	2.53878143345712e-07	-0.612160539600895	0.014	0.171	0.00817259131244181	vSMC/Pericytes
rps27a1	2.59988950753791e-07	0.449102269067357	0.722	0.732	0.0083693043137153	vSMC/Pericytes
rps131	2.60419741377635e-07	0.561659998406479	0.708	0.686	0.00838317189468746	vSMC/Pericytes
ndufb41	2.60492166995633e-07	-0.465686500501258	0.181	0.44	0.00838550334775644	vSMC/Pericytes
pon3.2.1	2.63337046046933e-07	0.478025203892031	0.104	0.02	0.00847708284929683	vSMC/Pericytes
gnai2b	2.63605166207666e-07	0.846619700191861	0.292	0.161	0.00848571390539099	vSMC/Pericytes
pitpnbl1	2.6595136697328e-07	-0.565612166595738	0.042	0.249	0.00856124045423685	vSMC/Pericytes
b2ml1	2.67262339986248e-07	0.616246842001174	0.535	0.396	0.0086034419864973	vSMC/Pericytes
sh3bgrl31	2.77898805403304e-07	-0.497173511138685	0.167	0.399	0.00894584044473775	vSMC/Pericytes
glipr1b1	2.84018807523943e-07	-0.668553458026704	0.007	0.162	0.00914284943300325	vSMC/Pericytes
gnb1a1	3.03435985569013e-07	-0.598373265379165	0.049	0.241	0.00976790781145211	vSMC/Pericytes
rab1bb1	3.07923577506754e-07	-0.657210280208094	0.007	0.189	0.0099123678835199	vSMC/Pericytes
zfp36l1b1	3.09555127105628e-07	0.663739519481624	0.229	0.091	0.00996488909665726	vSMC/Pericytes
si:ch211-235e15.11	3.15409629983283e-07	-0.568335731963523	0.007	0.152	0.0101533513987919	vSMC/Pericytes
atpif1b1	3.17990609653436e-07	-0.484433837984568	0.319	0.608	0.0102364357153537	vSMC/Pericytes
ckmt11	3.1866399237902e-07	-0.689100537117875	0.021	0.214	0.010258112578673	vSMC/Pericytes
sept61	3.19685211832798e-07	-0.433966617615013	0.132	0.387	0.0102909866541096	vSMC/Pericytes
cpne21	3.22794106753437e-07	-0.651374907327883	0.007	0.167	0.0103910650904999	vSMC/Pericytes
grcc101	3.39636438842881e-07	-0.402574900258874	0.118	0.324	0.0109332366027912	vSMC/Pericytes
si:dkey-19e4.51	3.44654475593019e-07	-0.519429725903677	0.056	0.223	0.0110947722238149	vSMC/Pericytes
ndufa31	3.45843019553229e-07	-0.385907358458885	0.181	0.434	0.011133032642438	vSMC/Pericytes
ndufb101	3.46925569935154e-07	-0.504700918826485	0.139	0.411	0.0111678810217825	vSMC/Pericytes
rps251	3.52037834506039e-07	0.494815058509641	0.715	0.674	0.0113324499305839	vSMC/Pericytes
eif5a1	3.56325028960265e-07	0.55093536854446	0.611	0.516	0.0114704590072599	vSMC/Pericytes
ndufb21	3.57246545272384e-07	-0.489677023690107	0.153	0.379	0.0115001235388633	vSMC/Pericytes
tbcb1	3.57720699741012e-07	-0.50606587942075	0.174	0.405	0.0115153870453629	vSMC/Pericytes
klf11b1	3.64335522733648e-07	0.734445300702609	0.167	0.049	0.0117283248123189	vSMC/Pericytes
dnajb41	3.70717744578425e-07	-0.667236101159531	0.118	0.32	0.0119337749157241	vSMC/Pericytes
gmfb1	3.73117370703615e-07	-0.470266531180317	0.146	0.387	0.0120110212803201	vSMC/Pericytes
tspan13b1	3.78544879352124e-07	-0.679090095295258	0	0.179	0.0121857382112242	vSMC/Pericytes
fam213aa1	3.91541286966936e-07	-0.510975534823493	0.042	0.216	0.0126041055687526	vSMC/Pericytes
pop71	4.18458376705863e-07	-0.478422478154581	0.069	0.275	0.0134705936045384	vSMC/Pericytes
oaz2b1	4.21113888297769e-07	-0.630543994244213	0.118	0.318	0.0135560771781935	vSMC/Pericytes
psd3l1	4.21824161938973e-07	-0.608823750242232	0.007	0.156	0.0135789415969775	vSMC/Pericytes
trappc51	4.35684136107471e-07	-0.565789734263035	0.042	0.23	0.0140251080254356	vSMC/Pericytes
rundc3ab1	4.38580067972941e-07	-0.597131169149798	0.028	0.208	0.0141183309681169	vSMC/Pericytes
capns1a1	4.40879401602398e-07	0.61230482394719	0.201	0.077	0.0141923488169828	vSMC/Pericytes
sox11b1	4.4306924907488e-07	-0.810048087328212	0.021	0.201	0.0142628421969695	vSMC/Pericytes
eif1axb1	4.56497320340626e-07	-0.438615431741342	0.243	0.511	0.0146951052390851	vSMC/Pericytes
gpia1	4.58484768316774e-07	-0.410076582339557	0.097	0.305	0.0147590831768853	vSMC/Pericytes
dclk1b1	4.60290899429879e-07	-0.678479576978089	0	0.159	0.0148172243435472	vSMC/Pericytes
gpr137bb1	4.6264972521592e-07	-0.626087525818068	0.028	0.205	0.0148931573044257	vSMC/Pericytes
prelid3b1	4.69362776781247e-07	0.489413273043093	0.562	0.419	0.0151092571473651	vSMC/Pericytes
lims11	4.70368600674392e-07	0.39132852848463	0.111	0.035	0.0151416356243093	vSMC/Pericytes
ccni	4.82045560534792e-07	-0.441244266928856	0.424	0.668	0.0155175286391755	vSMC/Pericytes
cacna2d2a1	4.90880238148325e-07	-0.579197987150915	0.062	0.265	0.0158019257462327	vSMC/Pericytes
efhd11	5.04746956265703e-07	-0.884083789206361	0.062	0.248	0.0162483092691493	vSMC/Pericytes
trappc6b1	5.06692477184186e-07	-0.418687963685736	0.056	0.241	0.0163109375330361	vSMC/Pericytes
si:ch211-284f22.31	5.34762923013121e-07	0.851990055578756	0.222	0.082	0.0172145532547154	vSMC/Pericytes
stk35l1	5.43134257740548e-07	-0.638587975596576	0.021	0.191	0.017484034890926	vSMC/Pericytes
syngr3a1	5.73540365474208e-07	-0.638044253133503	0.014	0.186	0.0184628379049802	vSMC/Pericytes
cox141	5.79384857994152e-07	-0.548336489491933	0.042	0.227	0.0186509779636898	vSMC/Pericytes
stau21	5.8566194980615e-07	-0.563462521982267	0.146	0.361	0.0188530438262098	vSMC/Pericytes
si:ch211-202e12.31	6.15903805373479e-07	-0.687099103158113	0.028	0.196	0.0198265593987777	vSMC/Pericytes
syt5b1	6.19764633312589e-07	-0.651227317472541	0.028	0.193	0.0199508433109656	vSMC/Pericytes
ccng2	6.29401634767696e-07	0.573293872842831	0.208	0.076	0.0202610680248069	vSMC/Pericytes
stmn4l1	6.34450516016015e-07	-0.655041148982985	0.042	0.216	0.0204235965610715	vSMC/Pericytes
rpl351	6.43011098615939e-07	0.513593477824572	0.806	0.811	0.0206991702755457	vSMC/Pericytes
si:ch211-194i10.51	6.46050224785958e-07	-0.478496367105271	0.403	0.651	0.0207970027860848	vSMC/Pericytes
cers5	6.55389367532552e-07	0.552473461215934	0.125	0.031	0.0210976391302404	vSMC/Pericytes
sh3glb2b1	6.64025885366951e-07	-0.648680068472377	0.014	0.198	0.0213756572758475	vSMC/Pericytes
arf3a1	6.79360665818309e-07	-0.576973065398458	0	0.158	0.0218692991933572	vSMC/Pericytes
rplp01	6.87261980677546e-07	0.391078509636266	0.792	0.825	0.0221236504199909	vSMC/Pericytes
sgtb1	7.05531846029435e-07	-0.50857431630944	0.042	0.225	0.0227117756555335	vSMC/Pericytes
atp5b1	7.12042686454964e-07	-0.405355006060288	0.479	0.715	0.0229213661196717	vSMC/Pericytes
rpl291	8.25620683163466e-07	0.64734407469592	0.688	0.675	0.0265775554117151	vSMC/Pericytes
ppp1r14bb	8.33677835950518e-07	0.675320052694363	0.201	0.067	0.0268369232170831	vSMC/Pericytes
tmbim41	8.45877423713255e-07	-0.472090847372775	0.104	0.339	0.0272296401467534	vSMC/Pericytes
cbx3a1	8.4632026433094e-07	-0.427237901668278	0.139	0.352	0.0272438956290773	vSMC/Pericytes
apoob1	8.84888434522092e-07	-0.423476105832871	0.104	0.294	0.0284854435957007	vSMC/Pericytes
f3a	8.98363370596846e-07	0.674882110480527	0.104	0.017	0.0289192152628831	vSMC/Pericytes
negr11	9.61845400978786e-07	-0.624368156253666	0.042	0.211	0.0309627653029081	vSMC/Pericytes
stau11	9.75574539017118e-07	-0.303061298577028	0.132	0.319	0.0314047199855	vSMC/Pericytes
rplp2l1	9.87658864889966e-07	0.477939274247692	0.729	0.696	0.0317937265196729	vSMC/Pericytes
rab11ba	1.01042920552581e-06	-0.457554091556798	0.111	0.312	0.0325267265550815	vSMC/Pericytes
gng71	1.01446699623285e-06	-0.456543319800409	0.076	0.248	0.0326567070757318	vSMC/Pericytes
mob1a1	1.05356575060478e-06	0.57614062425184	0.132	0.047	0.0339153350777184	vSMC/Pericytes
si:ch211-1a19.31	1.07204921911221e-06	0.485249554814193	0.104	0.027	0.0345103364124412	vSMC/Pericytes
si:ch211-222l21.11	1.07268470708662e-06	-0.431275046404158	0.576	0.741	0.0345307934058253	vSMC/Pericytes
nfasca1	1.10160490370875e-06	-0.617246360595063	0	0.14	0.0354617634552884	vSMC/Pericytes
gnb1b1	1.10781917168396e-06	-0.474683964567687	0.285	0.532	0.0356618069556783	vSMC/Pericytes
si:dkey-114c15.71	1.11889692977064e-06	-0.509454490448788	0.007	0.15	0.0360184110662467	vSMC/Pericytes
cdh81	1.13026792661216e-06	-0.75855513662779	0.035	0.21	0.0363844548255721	vSMC/Pericytes
uqcrq1	1.14356948752958e-06	-0.476148660079051	0.292	0.526	0.0368126453730647	vSMC/Pericytes
slc25a25a1	1.14909475705104e-06	0.635615153586154	0.208	0.081	0.0369905093242302	vSMC/Pericytes
si:ch211-56a11.21	1.15463530439506e-06	-1.39860316001099	0.028	0.188	0.0371688650837814	vSMC/Pericytes
unc119b1	1.15997590934233e-06	-0.64216346395261	0.007	0.175	0.0373407844976391	vSMC/Pericytes
adipor1a1	1.17317606653555e-06	-0.376059388772081	0.028	0.167	0.0377657107578458	vSMC/Pericytes
nucks1a1	1.19535260376779e-06	-0.485101533996792	0.229	0.487	0.0384795956678889	vSMC/Pericytes
kidins220b1	1.24534435525565e-06	-0.401579636840413	0.049	0.231	0.0400888801400346	vSMC/Pericytes
ndrg41	1.24780768450748e-06	-0.546692425378165	0.111	0.341	0.0401681771719802	vSMC/Pericytes
SCHIP11	1.26617593526177e-06	-0.626146831306289	0.028	0.205	0.0407594695320115	vSMC/Pericytes
zgc:557331	1.27199143243967e-06	-0.576275704906346	0.069	0.264	0.0409466762016654	vSMC/Pericytes
cacng2b1	1.27546746282674e-06	-0.599738045893438	0.021	0.186	0.0410585730958557	vSMC/Pericytes
rps61	1.28157060188147e-06	0.446294454302835	0.757	0.76	0.0412550392451664	vSMC/Pericytes
id2a	1.30495861833474e-06	-0.744478854143339	0.09	0.296	0.0420079228828136	vSMC/Pericytes
pnpo1	1.32486059011111e-06	-0.534276270148327	0.007	0.149	0.0426485872562667	vSMC/Pericytes
tspan2a1	1.34229380622634e-06	-0.612575548449948	0.076	0.255	0.0432097799162321	vSMC/Pericytes
prdx11	1.35845913693436e-06	-1.70232870979982	0.028	0.187	0.0437301580770538	vSMC/Pericytes
sh3bgrl	1.38631258048996e-06	0.481462783261473	0.167	0.054	0.0446267882785522	vSMC/Pericytes
naca1	1.42851180498223e-06	0.527830050078273	0.688	0.684	0.0459852235141831	vSMC/Pericytes
rnf1751	1.46758211424692e-06	-0.536877003848634	0.021	0.174	0.0472429358397227	vSMC/Pericytes
lin7b1	1.46994580006339e-06	-0.575743396342992	0.035	0.205	0.0473190252498406	vSMC/Pericytes
hn1a1	1.53404538206202e-06	-0.525794597743663	0.021	0.197	0.0493824548939584	vSMC/Pericytes
ndufb81	1.56006829835797e-06	-0.517055561744867	0.215	0.482	0.0502201585924414	vSMC/Pericytes
im:69116001	1.56048254850122e-06	-0.569490042394907	0.118	0.308	0.0502334937188027	vSMC/Pericytes
ap2s11	1.59086712093596e-06	-0.398084868126068	0.167	0.402	0.0512116034900496	vSMC/Pericytes
b4galt61	1.60986367223684e-06	-0.484469146492202	0.049	0.213	0.0518231214729762	vSMC/Pericytes
camk41	1.61960279636373e-06	-0.708041828049384	0.021	0.175	0.0521366336177448	vSMC/Pericytes
si:ch73-1a9.31	1.67067447399886e-06	-0.460024318576459	0.306	0.577	0.0537806819924974	vSMC/Pericytes
coro1cb1	1.69928928555699e-06	-0.517762831044207	0.069	0.269	0.0547018213913649	vSMC/Pericytes
cadm41	1.76964833396797e-06	-0.574831574629985	0.042	0.216	0.0569667495187629	vSMC/Pericytes
si:ch211-225b11.1	1.82019480458959e-06	0.640575643556122	0.125	0.038	0.0585938909545435	vSMC/Pericytes
cdkn1a	1.82860302057827e-06	0.755105234539743	0.118	0.029	0.058864559835435	vSMC/Pericytes
rpl101	1.83256804203422e-06	0.359135760222764	0.757	0.759	0.0589921978411235	vSMC/Pericytes
rltpr1	1.87261799581251e-06	-0.560212243727146	0.007	0.147	0.0602814459032004	vSMC/Pericytes
ppp3ca1	1.89169942815863e-06	-0.612711410205425	0.021	0.154	0.0608956962918546	vSMC/Pericytes
pnisr1	1.94499787991756e-06	-0.482003210405568	0.042	0.197	0.0626114267524261	vSMC/Pericytes
plekha31	1.98013180874663e-06	-0.542992983233688	0.035	0.209	0.0637424230553628	vSMC/Pericytes
IGLON51	1.98176700573379e-06	-0.509742011354852	0.014	0.148	0.0637950616815766	vSMC/Pericytes
appb.11	2.01790489631099e-06	-0.510166312804549	0.181	0.407	0.0649583765171471	vSMC/Pericytes
si:dkey-11a7.31	2.02253116899169e-06	-0.592526838466148	0.007	0.147	0.0651073008610115	vSMC/Pericytes
rps4x1	2.05094939892725e-06	0.390591527698907	0.75	0.739	0.066022112100867	vSMC/Pericytes
acyp11	2.05556745008113e-06	-0.399250759837587	0.021	0.162	0.0661707717855616	vSMC/Pericytes
tubb21	2.05634628159189e-06	-0.638412884155138	0.014	0.19	0.0661958431507246	vSMC/Pericytes
vsnl1a1	2.06403160476203e-06	-0.525814766801911	0.028	0.175	0.0664432413888946	vSMC/Pericytes
ncam1a1	2.09652300184815e-06	-0.49056390433522	0.028	0.18	0.067489171952494	vSMC/Pericytes
rhocb1	2.12989774494977e-06	0.657924166607595	0.188	0.076	0.0685635383076781	vSMC/Pericytes
sprn1	2.18818352709053e-06	-0.565438880238704	0.014	0.159	0.0704398159205712	vSMC/Pericytes
SAMD4B1	2.20023296566037e-06	-0.624652259523387	0.021	0.188	0.070827699397573	vSMC/Pericytes
kcnma1a1	2.23126398478798e-06	-0.57932272820078	0.007	0.155	0.0718266189343097	vSMC/Pericytes
rpl18a1	2.24302927257863e-06	0.460499024825971	0.806	0.806	0.0722053553135787	vSMC/Pericytes
tnfrsf1a1	2.25895566469893e-06	0.561372668986481	0.125	0.035	0.0727180418023234	vSMC/Pericytes
kif5aa1	2.28812568981408e-06	-0.556448195928629	0.028	0.191	0.0736570540808049	vSMC/Pericytes
rpl341	2.29358138474166e-06	0.436705036639563	0.785	0.824	0.0738326783562188	vSMC/Pericytes
grin1b1	2.33137725780729e-06	-0.666678333073819	0.014	0.169	0.0750493653060743	vSMC/Pericytes
fam168b1	2.35737436676226e-06	-0.538320550592847	0.097	0.31	0.0758862382404439	vSMC/Pericytes
anp32a1	2.36006239506288e-06	-0.487483991997535	0.167	0.41	0.0759727685594691	vSMC/Pericytes
phactr3b1	2.36382005182333e-06	-0.633415175920992	0.021	0.175	0.0760937312882447	vSMC/Pericytes
cetn31	2.36982880305745e-06	-0.536591451147185	0	0.148	0.0762871589992224	vSMC/Pericytes
RASSF5	2.36982949585811e-06	-0.529523408944039	0	0.138	0.0762871813011685	vSMC/Pericytes
sumo3b1	2.39766346904919e-06	-0.421984873492815	0.09	0.293	0.0771831847321623	vSMC/Pericytes
ube2na1	2.47135332827307e-06	-0.55626028475291	0.083	0.271	0.0795553349904385	vSMC/Pericytes
fundc21	2.51913138947777e-06	-0.445646786622291	0.174	0.383	0.0810933585586789	vSMC/Pericytes
egr2b1	2.57401617759882e-06	-1.16985130235026	0.021	0.174	0.0828601547730837	vSMC/Pericytes
pabpn11	2.588715256781e-06	-0.309014596807095	0.243	0.457	0.0833333328310371	vSMC/Pericytes
map21	2.61823912674228e-06	-0.512881981173569	0.035	0.205	0.0842837357289608	vSMC/Pericytes
elovl1b1	2.80879760296219e-06	0.323827889340153	0.125	0.036	0.0904180036369559	vSMC/Pericytes
anxa11a1	2.80967112815555e-06	0.390103970002516	0.104	0.026	0.0904461232864553	vSMC/Pericytes
tomm71	2.82586554463117e-06	-0.468551547945716	0.069	0.252	0.0909674377472219	vSMC/Pericytes
atp5a11	2.83694033619609e-06	-0.458785331726429	0.167	0.388	0.0913239463624882	vSMC/Pericytes
cox7c1	2.85656694929298e-06	-0.440718654467468	0.472	0.69	0.0919557466646902	vSMC/Pericytes
ndufb91	2.96307931841927e-06	-0.408818032047621	0.243	0.495	0.0953844863392347	vSMC/Pericytes
vaspb1	2.98061078162578e-06	0.416353038598326	0.111	0.026	0.0959488416713155	vSMC/Pericytes
rbmx1	3.01674832367965e-06	-0.467711194258287	0.069	0.24	0.0971121452875715	vSMC/Pericytes
ndufs41	3.03701018364088e-06	-0.373251189029135	0.132	0.342	0.0977643948215835	vSMC/Pericytes
dusp51	3.03895720348605e-06	-0.885752224049589	0.042	0.226	0.0978270713374196	vSMC/Pericytes
polr2f1	3.10386200925029e-06	-0.303883932995588	0.069	0.251	0.0999164219397761	vSMC/Pericytes
ube2ka1	3.12300480370942e-06	-0.43495247477893	0.049	0.233	0.10053264763621	vSMC/Pericytes
scrn21	3.14666790867659e-06	-0.432610967843666	0.014	0.131	0.101294386648208	vSMC/Pericytes
fgf13a1	3.15126956413818e-06	-0.599652586641651	0	0.144	0.101442518539172	vSMC/Pericytes
cxcl14	3.17216558005468e-06	0.672242774387846	0.153	0.043	0.10211518218754	vSMC/Pericytes
skp11	3.40952671676008e-06	-0.371661360400958	0.361	0.616	0.109756074539224	vSMC/Pericytes
bcl2b1	3.44691154212839e-06	-0.575446847339194	0.014	0.168	0.110959529452655	vSMC/Pericytes
gbas1	3.45471108252067e-06	-0.280329257149069	0.111	0.31	0.111210604457423	vSMC/Pericytes
pkib1	3.48877031448707e-06	0.867314202511048	0.389	0.248	0.112307005193653	vSMC/Pericytes
fam168a1	3.49176562563947e-06	-0.381535622467205	0.104	0.292	0.11240342725496	vSMC/Pericytes
glrbb1	3.60171692998491e-06	-0.474090835148849	0.014	0.162	0.115942869693144	vSMC/Pericytes
bloc1s61	3.61402909365073e-06	-0.570691720280533	0.028	0.19	0.116339210553711	vSMC/Pericytes
ip6k2a1	3.61792373487241e-06	-0.582857832506989	0.097	0.287	0.116464582949278	vSMC/Pericytes
pdcl1	3.66134916219851e-06	-0.350584004736232	0.062	0.231	0.117862490880332	vSMC/Pericytes
med19b1	3.80805600905504e-06	-0.511330698141416	0	0.133	0.122585130987491	vSMC/Pericytes
camkvb1	3.8327045222885e-06	-0.491726667296475	0.035	0.206	0.123378591276989	vSMC/Pericytes
luzp21	3.86425660288845e-06	-0.590626310948062	0.014	0.163	0.124394284303582	vSMC/Pericytes
plp1b1	3.95025780365112e-06	-1.14550190396475	0.132	0.044	0.127162748957333	vSMC/Pericytes
tax1bp31	4.00309236323734e-06	0.42756402300312	0.125	0.035	0.128863546264973	vSMC/Pericytes
si:dkey-71b5.6.11	4.01299453526727e-06	-0.537172620223295	0.014	0.154	0.129182307084789	vSMC/Pericytes
mmgt11	4.07304651141691e-06	-0.390392895210751	0.118	0.312	0.131115440249022	vSMC/Pericytes
gstk1	4.1785925190367e-06	0.552325535256949	0.194	0.091	0.13451307178031	vSMC/Pericytes
cbln11	4.38356554331806e-06	-1.33589950132774	0.021	0.184	0.141111358404952	vSMC/Pericytes
bcl2l101	4.38691913261398e-06	-0.593392609100666	0.118	0.354	0.141219313797977	vSMC/Pericytes
si:dkey-7n6.21	4.46698340378131e-06	-0.5090155347746	0.007	0.144	0.143796662751124	vSMC/Pericytes
si:ch211-286o17.1	4.53407198946049e-06	0.618929257376645	0.104	0.024	0.145956311412723	vSMC/Pericytes
pcdh171	4.54926637395973e-06	-0.510215662615758	0.007	0.126	0.146445433844138	vSMC/Pericytes
rnd2	4.57669715154472e-06	0.462248578805279	0.146	0.05	0.147328458005376	vSMC/Pericytes
ccdc85b1	4.59878240300963e-06	-0.498740303502637	0.028	0.184	0.148039404335283	vSMC/Pericytes
synj11	4.59925852669322e-06	-0.49916712512624	0	0.131	0.148054731232781	vSMC/Pericytes
slmapb1	4.65031194016421e-06	-0.603023936709843	0.014	0.181	0.149698191665826	vSMC/Pericytes
mfap2	4.77115965774016e-06	0.539904564276023	0.118	0.028	0.153588400542314	vSMC/Pericytes
FNDC101	4.80990542488142e-06	-0.443500132385282	0.007	0.136	0.154835665532358	vSMC/Pericytes
gabrb21	4.84404747817429e-06	-0.545417025717965	0.014	0.158	0.155934732369909	vSMC/Pericytes
jam3a	4.87023389698885e-06	0.921418463630492	0.25	0.112	0.156777699377968	vSMC/Pericytes
zgc:770561	4.91520864672187e-06	-0.492870787455243	0.042	0.216	0.158225481546624	vSMC/Pericytes
PTP4A3 (1 of many)	4.9620913035269e-06	0.422967011918998	0.118	0.034	0.159734681151835	vSMC/Pericytes
nptnb1	4.96988797593557e-06	-0.678587925761057	0.014	0.163	0.159985663833342	vSMC/Pericytes
MZT11	5.02049219843159e-06	-0.452764373006986	0.049	0.207	0.161614664359711	vSMC/Pericytes
atp1b1a1	5.03738161143985e-06	-0.75225642437526	0.083	0.257	0.16215835145386	vSMC/Pericytes
ccnd2a	5.06929806127142e-06	0.45279588283243	0.118	0.042	0.163185773890388	vSMC/Pericytes
atp5d1	5.15593477103946e-06	-0.380075120249813	0.285	0.506	0.165974696214531	vSMC/Pericytes
sec621	5.20597240567524e-06	-0.489744318638201	0.049	0.198	0.167585457711092	vSMC/Pericytes
wbp21	5.23265874840037e-06	-0.436162174863745	0.056	0.213	0.168444517769756	vSMC/Pericytes
cacng8a1	5.25420131694599e-06	-0.567937244876194	0.035	0.19	0.169137994593808	vSMC/Pericytes
bsnb1	5.37596439111072e-06	-0.516933786363103	0.021	0.165	0.173057669714245	vSMC/Pericytes
plppr3b1	5.38489531985242e-06	-0.53187388679361	0.014	0.148	0.173345165241369	vSMC/Pericytes
vdac11	5.40856220559378e-06	-0.385984141332366	0.25	0.487	0.174107025960269	vSMC/Pericytes
purab1	5.46956310240447e-06	-0.493470227072825	0.069	0.25	0.176070705829502	vSMC/Pericytes
fut9a1	5.49114470686575e-06	-0.569584177562182	0.014	0.153	0.176765439258715	vSMC/Pericytes
ntrk3b1	5.53611008706538e-06	-0.551254226706881	0.007	0.131	0.178212919812721	vSMC/Pericytes
ubl7a1	5.5518921043048e-06	-0.449366403433301	0	0.119	0.178720958729676	vSMC/Pericytes
zgc:770581	5.55189370571916e-06	-0.521741903285465	0	0.136	0.178721010280806	vSMC/Pericytes
lhfp	5.66290875301358e-06	0.46136290807482	0.104	0.019	0.18229469566826	vSMC/Pericytes
kif3a1	5.68799873031737e-06	-0.391225700663716	0.007	0.123	0.183102367127647	vSMC/Pericytes
ctsh	5.77385083439217e-06	0.46858687997302	0.104	0.031	0.185866032209918	vSMC/Pericytes
stxbp5a1	5.87721272941194e-06	-0.449888183240224	0.021	0.158	0.1891933549725	vSMC/Pericytes
arl6ip5b1	5.9137496728024e-06	-0.405830441307062	0.16	0.364	0.190369515717182	vSMC/Pericytes
lrrn21	6.09862179813418e-06	-0.477411684011614	0	0.117	0.196320734303737	vSMC/Pericytes
elmo11	6.12037533763926e-06	-0.605269672691091	0.028	0.198	0.197021002493945	vSMC/Pericytes
atpif1a1	6.17077132295148e-06	-0.390755148538547	0.181	0.377	0.198643299657131	vSMC/Pericytes
zfp36l21	6.17464553138046e-06	0.511389241507078	0.201	0.073	0.198768014300668	vSMC/Pericytes
reep21	6.24468598446513e-06	-0.545951336649952	0.028	0.184	0.201022686525917	vSMC/Pericytes
adgrb31	6.42020365937659e-06	-0.537073099428339	0.028	0.163	0.206672775998992	vSMC/Pericytes
mycbp21	6.61421827573628e-06	-0.444037617884175	0.014	0.146	0.212918300514227	vSMC/Pericytes
CU639469.11	6.63438111143709e-06	-0.433527389411516	0.014	0.143	0.213567362358271	vSMC/Pericytes
lmo11	6.69332720577529e-06	-0.635353824655722	0.007	0.148	0.215464896081112	vSMC/Pericytes
tomm61	6.93154484947985e-06	-0.537267800715558	0.076	0.264	0.223133360249606	vSMC/Pericytes
ube2v11	7.01214682387982e-06	-0.43406086750597	0.208	0.407	0.225728018407515	vSMC/Pericytes
ppp2cb1	7.22839428061585e-06	-0.486900278550744	0.146	0.349	0.232689240287305	vSMC/Pericytes
olfm2a1	7.23025153132846e-06	-0.572304675171534	0.007	0.147	0.232749027044995	vSMC/Pericytes
cox7b1	7.31079237081329e-06	-0.416773850735797	0.521	0.716	0.235341717208851	vSMC/Pericytes
si:ch211-188i4.41	7.48052085541456e-06	-0.516689390909589	0.007	0.123	0.24080544685665	vSMC/Pericytes
cdh131	7.49333382583096e-06	-0.589837105812706	0.014	0.15	0.241217909187325	vSMC/Pericytes
cadpsb1	7.49357367938762e-06	-0.517346095347255	0.007	0.13	0.241225630313167	vSMC/Pericytes
ptpn51	7.73193409023635e-06	-0.632425065669336	0.042	0.201	0.248898690298798	vSMC/Pericytes
rhoab1	7.75367421819063e-06	0.587393270792227	0.444	0.36	0.249598526757775	vSMC/Pericytes
eif4e1c1	7.87898345261547e-06	-0.322106730390045	0.049	0.203	0.253632356323145	vSMC/Pericytes
dpysl31	8.07688421437238e-06	-0.331013011087604	0.049	0.211	0.260002979744861	vSMC/Pericytes
sumo3a1	8.11040798326066e-06	-0.368426532664511	0.396	0.65	0.261082143389144	vSMC/Pericytes
pcbd11	8.18883592517791e-06	-0.502576484571826	0.028	0.17	0.263606817267402	vSMC/Pericytes
prkab1a1	8.3817135851095e-06	-0.478234777066255	0.104	0.313	0.26981574201826	vSMC/Pericytes
si:dkey-226m8.101	8.54490451833964e-06	-0.586681264932912	0.035	0.196	0.275069021349871	vSMC/Pericytes
rpl13a1	8.74530511987776e-06	0.553484778441492	0.681	0.691	0.281520117113985	vSMC/Pericytes
RPS171	8.75201795296401e-06	0.456923526863405	0.743	0.752	0.281736209923864	vSMC/Pericytes
cdipt1	8.98133526821412e-06	-0.354085609432287	0.125	0.316	0.289118163619081	vSMC/Pericytes
rrad1	9.21007070230382e-06	-1.02234725413099	0.035	0.19	0.296481385977862	vSMC/Pericytes
kifap3a1	9.2698442160196e-06	-0.519846681281586	0.042	0.205	0.298405555157887	vSMC/Pericytes
cdh41	9.27667450624457e-06	-0.487218817144231	0.007	0.141	0.298625429030519	vSMC/Pericytes
lgi1a1	9.39464199613345e-06	-0.474387237010536	0.028	0.171	0.302422920497532	vSMC/Pericytes
golga7	9.52953561649947e-06	-0.373700337191635	0.215	0.424	0.306765281030734	vSMC/Pericytes
zgc:1629441	9.61399059982099e-06	0.67222909825783	0.264	0.134	0.309483971398837	vSMC/Pericytes
asphd21	9.66551517445128e-06	-0.475443656875589	0.021	0.156	0.311142598980761	vSMC/Pericytes
gapdhs1	9.68529608066368e-06	-0.38353901952466	0.778	0.865	0.311779366132645	vSMC/Pericytes
EPB41L11	9.73501635761613e-06	-0.469219678048261	0	0.12	0.313379911568021	vSMC/Pericytes
srrm1	9.84160001714653e-06	-0.422141543182116	0.056	0.192	0.316810946151964	vSMC/Pericytes
arl61	9.94691115537699e-06	-0.495240886680498	0.014	0.146	0.320201017002741	vSMC/Pericytes
myeov21	1.01623839802953e-05	-0.447326977082221	0.132	0.32	0.327137302709687	vSMC/Pericytes
dpp6b1	1.02429218683049e-05	-0.583723833543432	0.007	0.148	0.329729897862601	vSMC/Pericytes
ca10a1	1.03323432009515e-05	-0.478205500620877	0.021	0.155	0.332608459981829	vSMC/Pericytes
rimkla1	1.04831416409844e-05	-0.271310825361787	0.049	0.189	0.337462812564929	vSMC/Pericytes
txndc171	1.05058657514854e-05	-0.366770566851768	0.042	0.194	0.338194324406067	vSMC/Pericytes
rras1	1.05577347263005e-05	0.579695856586436	0.194	0.088	0.33986403857434	vSMC/Pericytes
desi1a1	1.06733920714594e-05	-0.47495448402445	0.118	0.309	0.343587164172351	vSMC/Pericytes
nsa21	1.08744735685632e-05	0.600848838296105	0.319	0.221	0.350060178645619	vSMC/Pericytes
nccrp11	1.09884278396069e-05	0.530312972254015	0.146	0.049	0.353728480584786	vSMC/Pericytes
tmem50a	1.10494103119111e-05	-0.309138062421212	0.215	0.438	0.35569156735073	vSMC/Pericytes
eef1g1	1.10497412207051e-05	0.450363785715429	0.611	0.562	0.355702219635719	vSMC/Pericytes
rpl23a1	1.11902422594468e-05	0.548943854515967	0.639	0.658	0.360225088573852	vSMC/Pericytes
mprip1	1.13151634647308e-05	0.58826306624894	0.181	0.074	0.364246427093149	vSMC/Pericytes
BEGAIN1	1.17270382270049e-05	-0.501016464679888	0	0.125	0.377505087565516	vSMC/Pericytes
cbsb1	1.1750429400843e-05	-0.442240211388469	0.014	0.138	0.378258072842536	vSMC/Pericytes
tmed71	1.18296621757761e-05	-0.368671137589711	0.146	0.366	0.38080865510041	vSMC/Pericytes
apba2b1	1.18832687875583e-05	-0.460267385157908	0.007	0.139	0.38253430554029	vSMC/Pericytes
ppp3r1a1	1.19363146039453e-05	-0.537035822976646	0.014	0.14	0.384241903415602	vSMC/Pericytes
slc25a431	1.20776334723671e-05	0.560782609017066	0.194	0.095	0.388791099108968	vSMC/Pericytes
epdr11	1.23920989046163e-05	-0.378578214671188	0.049	0.188	0.398914055838503	vSMC/Pericytes
cox5ab1	1.24110048565269e-05	-0.402715921969895	0.201	0.418	0.399522657336457	vSMC/Pericytes
pik3r11	1.25177708580431e-05	-0.400416566061269	0.111	0.263	0.402959561691266	vSMC/Pericytes
fbxl151	1.25222396504761e-05	-0.418447608355098	0.007	0.125	0.403103416588477	vSMC/Pericytes
gnai11	1.25366221607658e-05	-0.361570176156226	0.097	0.277	0.40356640397721	vSMC/Pericytes
tusc31	1.2604802177138e-05	-0.481880313047418	0.021	0.157	0.405761186884249	vSMC/Pericytes
NDUFC11	1.26225722482794e-05	-0.345070573141783	0.188	0.418	0.406333223244362	vSMC/Pericytes
rdh121	1.27083837048474e-05	-0.500712234038321	0.007	0.132	0.409095579842742	vSMC/Pericytes
ndufb61	1.2723131725989e-05	-0.383844579001623	0.09	0.273	0.409570333391311	vSMC/Pericytes
rbx11	1.27753714926589e-05	-0.417767760377956	0.229	0.467	0.411251983720183	vSMC/Pericytes
chst11	1.28917539579874e-05	-0.594506629445863	0.021	0.158	0.414998451661571	vSMC/Pericytes
atp2b41	1.31215467775823e-05	-0.590972611432943	0.076	0.245	0.422395712317153	vSMC/Pericytes
fosaa1	1.3306384229353e-05	-0.822225169084282	0.014	0.133	0.428345814727103	vSMC/Pericytes
vamp41	1.33510389421499e-05	-0.366637476031553	0.035	0.17	0.429783294586747	vSMC/Pericytes
her4.41	1.34665258772877e-05	0.700818174988029	0.264	0.108	0.433500934515769	vSMC/Pericytes
ankrd11	1.34686675304185e-05	-0.468786445125237	0.049	0.19	0.433569876471703	vSMC/Pericytes
h2afx1	1.34905987909106e-05	-0.406977688239652	0.035	0.185	0.434275865678202	vSMC/Pericytes
ucp21	1.35176098269405e-05	0.444428872182381	0.146	0.059	0.435145377939042	vSMC/Pericytes
sf3b51	1.36250078135274e-05	-0.431359262885942	0.062	0.203	0.438602626525262	vSMC/Pericytes
pfkfb4b1	1.37879467766414e-05	-0.521422335507161	0.021	0.162	0.443847794686865	vSMC/Pericytes
bloc1s11	1.38672707083184e-05	-0.493156852028104	0.028	0.173	0.446401311371476	vSMC/Pericytes
zgc:1231051	1.40386437228422e-05	-0.409849201336717	0.118	0.276	0.451917980082014	vSMC/Pericytes
atp6v1d1	1.42941959397406e-05	-0.475409537824549	0.007	0.136	0.460144461496189	vSMC/Pericytes
tmsb1	1.43027968949083e-05	-0.682658569003024	0.076	0.235	0.460421334843992	vSMC/Pericytes
sap181	1.43347451690332e-05	-0.39701981340393	0.139	0.3	0.461449781736348	vSMC/Pericytes
crebzf1	1.44203678769788e-05	-0.375698271422718	0.104	0.26	0.464206062327825	vSMC/Pericytes
atp6ap1a1	1.44431536526187e-05	-0.477692922101648	0.007	0.123	0.464939559231449	vSMC/Pericytes
pdha1a1	1.51810940179835e-05	-0.386949244983767	0.118	0.298	0.488694597532908	vSMC/Pericytes
mtpn	1.53908368603862e-05	-0.397592125242974	0.222	0.43	0.495446429372693	vSMC/Pericytes
celf41	1.54901333573477e-05	-0.500382427746184	0	0.118	0.498642882906381	vSMC/Pericytes
ralaa1	1.56189056042399e-05	-0.367647831617017	0.021	0.143	0.502788190306086	vSMC/Pericytes
arhgef9b1	1.58400023997299e-05	-0.503800236575415	0.014	0.149	0.509905517249706	vSMC/Pericytes
shisa7b1	1.58917821261034e-05	-0.409325584395789	0.007	0.119	0.511572358421394	vSMC/Pericytes
ppfia31	1.61689951264897e-05	-0.504776077098886	0.007	0.135	0.52049612211683	vSMC/Pericytes
pcnp1	1.61862975400417e-05	-0.425430455386456	0.056	0.21	0.521053104111483	vSMC/Pericytes
zgc:1656031	1.62663124726667e-05	-0.473649346322555	0.014	0.142	0.523628864807614	vSMC/Pericytes
ptmab	1.6733762847297e-05	-0.384483478494165	0.701	0.86	0.538676559817339	vSMC/Pericytes
prkacab1	1.67724120062251e-05	-0.501778172457492	0.035	0.164	0.539920714892391	vSMC/Pericytes
pnn1	1.68408448140934e-05	-0.433626602322098	0.062	0.209	0.54212363541048	vSMC/Pericytes
gabrd1	1.70308357539306e-05	-0.453937252849093	0.014	0.133	0.548239633754779	vSMC/Pericytes
hmgn71	1.71659347765286e-05	-0.354033125993694	0.458	0.661	0.552588606391233	vSMC/Pericytes
mef2cb1	1.72613201046123e-05	0.506422807504735	0.16	0.07	0.555659155487576	vSMC/Pericytes
hrasb1	1.73396027098818e-05	-0.481504488204323	0.042	0.191	0.558179150833804	vSMC/Pericytes
atp6v1aa1	1.75468428797861e-05	-0.512736416559291	0.062	0.251	0.564850419143193	vSMC/Pericytes
ank3a1	1.75483788550734e-05	-0.477722229499098	0.035	0.171	0.564899863723669	vSMC/Pericytes
ndufb31	1.79984218114075e-05	-0.330146171832987	0.236	0.488	0.57938719653102	vSMC/Pericytes
ptgdsb.21	1.81936464186355e-05	-0.900078547985508	0.014	0.115	0.585671671862294	vSMC/Pericytes
cdkn2aipnl	1.82370788755091e-05	-0.321606114788597	0.042	0.185	0.587069806081512	vSMC/Pericytes
si:ch211-137a8.41	1.86332701233334e-05	-0.602779689497365	0.021	0.166	0.599823598540225	vSMC/Pericytes
nbeaa1	1.8636427895872e-05	-0.419555618813056	0	0.107	0.599925250396016	vSMC/Pericytes
insm1b1	1.86364305341632e-05	-0.918649262307228	0	0.126	0.599925335325249	vSMC/Pericytes
ube2ql11	1.86364358107467e-05	-0.46307392482746	0	0.118	0.599925505183745	vSMC/Pericytes
samd13	1.89733457662147e-05	-0.463614645223947	0.007	0.128	0.610770973560218	vSMC/Pericytes
ntrk3a1	1.89995829841242e-05	-0.469250370442313	0.007	0.118	0.611615575841943	vSMC/Pericytes
cirbpa	1.91467570942188e-05	-0.294007987111487	0.549	0.741	0.616353257619996	vSMC/Pericytes
eef1b21	1.92022648723178e-05	0.519028966718973	0.556	0.486	0.618140108504781	vSMC/Pericytes
gdpd11	1.94893806953734e-05	-0.384382631801363	0.007	0.126	0.627382653964764	vSMC/Pericytes
syn11	1.95248983293286e-05	-0.454989068496499	0.007	0.123	0.628526002119416	vSMC/Pericytes
ppm1k1	1.95304082934698e-05	-0.429400571025297	0.069	0.224	0.628703373375085	vSMC/Pericytes
hmgb1b1	1.98106056925891e-05	-0.332163358939991	0.514	0.715	0.637723207850135	vSMC/Pericytes
atp6v1ba1	2.03650904406042e-05	-0.435549121319216	0.021	0.146	0.655572626373489	vSMC/Pericytes
arpp211	2.04379184073793e-05	-0.604539842714953	0	0.122	0.657917031451948	vSMC/Pericytes
zgc:658731	2.08966983691599e-05	-0.434201242751511	0.09	0.256	0.672685617201626	vSMC/Pericytes
rab39bb1	2.09560486213705e-05	-0.522839672307337	0.035	0.186	0.674596161170537	vSMC/Pericytes
add3a	2.15056818132665e-05	0.660310114726062	0.167	0.069	0.692289403250861	vSMC/Pericytes
aplp2	2.15386471099537e-05	-0.443642522385649	0.069	0.229	0.693350589116519	vSMC/Pericytes
si:ch211-151p13.81	2.17296394301487e-05	-0.41678683407627	0.014	0.131	0.699498822895915	vSMC/Pericytes
TPGS11	2.19332987432645e-05	-0.424727945292539	0.042	0.197	0.706054819844427	vSMC/Pericytes
asb81	2.24988155068616e-05	-0.337968015950921	0.049	0.202	0.724259369981381	vSMC/Pericytes
lrig1	2.29367692626564e-05	0.615171755235451	0.118	0.028	0.738357539334173	vSMC/Pericytes
tardbp1	2.33696123415659e-05	-0.400361260893081	0.042	0.178	0.752291190887347	vSMC/Pericytes
slc7a8a1	2.34662048517331e-05	-0.414025719739897	0.014	0.132	0.75540060038214	vSMC/Pericytes
vgf1	2.34672145840188e-05	-0.822819830903323	0.021	0.167	0.755433104674148	vSMC/Pericytes
cd151l	2.3726362981752e-05	0.504953104120577	0.153	0.046	0.763775350745578	vSMC/Pericytes
sod11	2.38358656601355e-05	-0.26515402527461	0.264	0.467	0.767300351465423	vSMC/Pericytes
rpl41	2.41151896987687e-05	0.4407176165761	0.604	0.548	0.776292071593063	vSMC/Pericytes
ewsr1a1	2.41338878431382e-05	-0.55128741680194	0.076	0.235	0.776893983558463	vSMC/Pericytes
uba1	2.41923259304953e-05	-0.422514847397769	0.035	0.165	0.778775164028573	vSMC/Pericytes
si:ch211-255i3.41	2.45711711683864e-05	-0.488067677719162	0	0.125	0.790970571081525	vSMC/Pericytes
serp21	2.46762887031916e-05	-0.406610697618191	0.028	0.167	0.79435440964444	vSMC/Pericytes
gadd45ga1	2.47435410841131e-05	-0.903982883127103	0.014	0.137	0.796519331038685	vSMC/Pericytes
trmt1121	2.51728714807071e-05	-0.329797277954942	0.069	0.228	0.810339905835442	vSMC/Pericytes
rcan31	2.57191024586784e-05	-0.45898849114111	0.035	0.151	0.827923627247315	vSMC/Pericytes
zgc:1538451	2.63640871609228e-05	-0.952565919130731	0.014	0.135	0.848686329797264	vSMC/Pericytes
mpped2a1	2.6671711236559e-05	-0.567411153122996	0.007	0.127	0.85858905641607	vSMC/Pericytes
znf706	2.69004636400378e-05	-0.368852549158366	0.118	0.298	0.865952825036457	vSMC/Pericytes
abcc51	2.69205070488948e-05	-0.506527836236983	0.035	0.168	0.866598042410971	vSMC/Pericytes
fndc4a1	2.71033528515125e-05	-0.503391183683831	0.007	0.113	0.87248403164304	vSMC/Pericytes
nucks1b1	2.74489800199501e-05	-0.370245902514702	0.188	0.399	0.883610115822214	vSMC/Pericytes
atraid1	2.86822332922599e-05	-0.422512818992522	0.007	0.111	0.923309771911138	vSMC/Pericytes
iqsec21	2.90005590391618e-05	-0.579782514204604	0.007	0.133	0.933556996029658	vSMC/Pericytes
bzw1b1	2.90339207552702e-05	0.660397423909957	0.167	0.065	0.934630943032904	vSMC/Pericytes
zgc:1949811	2.90538829524704e-05	-0.397529477047774	0.09	0.266	0.935273546122975	vSMC/Pericytes
tk2	2.95260918002947e-05	-0.431118628813689	0	0.113	0.950474421143285	vSMC/Pericytes
atp6v1ab1	2.95261042544271e-05	-0.421532473130151	0	0.111	0.950474822054261	vSMC/Pericytes
si:dkey-51e6.1	2.97691026433882e-05	0.477096319808751	0.194	0.085	0.958297183193309	vSMC/Pericytes
isca21	2.98228261773145e-05	-0.484461903812951	0.056	0.217	0.960026597473932	vSMC/Pericytes
rabif1	3.00494637089948e-05	-0.369411971901613	0.028	0.159	0.967322286256252	vSMC/Pericytes
pcdh191	3.05498728424789e-05	-0.550502811742501	0.028	0.17	0.983430956672238	vSMC/Pericytes
asphd11	3.0575891655578e-05	-0.470789475786034	0.007	0.132	0.984268528284712	vSMC/Pericytes
si:dkey-15h8.16	3.07822097129625e-05	0.546169708309544	0.111	0.039	0.990910112869975	vSMC/Pericytes
VSTM2B1	3.08813921100568e-05	-0.46907209061448	0.021	0.155	0.994102893414837	vSMC/Pericytes
snrpd21	3.11904355955067e-05	-0.435746160952374	0.104	0.258	1	vSMC/Pericytes
gpr631	3.2256829713959e-05	-0.41668597342412	0.007	0.118	1	vSMC/Pericytes
slc4a10a1	3.33318684850375e-05	-0.357780498049331	0.007	0.105	1	vSMC/Pericytes
kctd12.11	3.36387833418022e-05	-0.748020191148367	0.021	0.161	1	vSMC/Pericytes
tceb2.21	3.40622374405361e-05	-0.382040452321184	0.222	0.429	1	vSMC/Pericytes
dcaf71	3.45464452787861e-05	-0.40106823869627	0.056	0.196	1	vSMC/Pericytes
sms1	3.46250747804108e-05	-0.439475438763054	0.035	0.166	1	vSMC/Pericytes
ndufa71	3.51077750445588e-05	-0.273752014574594	0.097	0.27	1	vSMC/Pericytes
calb2a1	3.54633962872483e-05	-1.29782439298148	0	0.11	1	vSMC/Pericytes
sulf2b1	3.54845115437143e-05	-0.448925848863934	0.069	0.221	1	vSMC/Pericytes
pbx1a1	3.60274792137051e-05	-0.446606229107006	0.042	0.179	1	vSMC/Pericytes
st8sia11	3.66743624650287e-05	-0.41166644704907	0.007	0.129	1	vSMC/Pericytes
map1lc3b1	3.70903663655274e-05	-0.413003894108833	0.208	0.417	1	vSMC/Pericytes
snrnp271	3.71355374166587e-05	-0.35990948972177	0.09	0.249	1	vSMC/Pericytes
chst2b1	3.7216002579619e-05	-0.580184537922864	0.007	0.134	1	vSMC/Pericytes
dlat1	3.74276760011021e-05	-0.353332411901788	0.028	0.139	1	vSMC/Pericytes
hexim11	3.7638459811555e-05	-0.476460117594941	0.056	0.201	1	vSMC/Pericytes
si:dkey-105e17.11	3.77554049361782e-05	-0.443016756447507	0.007	0.118	1	vSMC/Pericytes
si:dkeyp-69c1.71	3.88589471587688e-05	-0.47468753682229	0	0.116	1	vSMC/Pericytes
nos1apb1	3.95011113279445e-05	-0.485385072383025	0.021	0.157	1	vSMC/Pericytes
h2afy21	3.97129745199457e-05	-0.310942033208621	0.208	0.425	1	vSMC/Pericytes
abhd31	3.99018056283909e-05	-0.394685392743867	0.028	0.145	1	vSMC/Pericytes
nkain11	3.99840245395752e-05	-0.367963138040635	0.028	0.159	1	vSMC/Pericytes
lmo31	4.02120390249818e-05	-0.684266082222827	0.028	0.156	1	vSMC/Pericytes
atp5ib1	4.02459347864726e-05	-0.321199553349828	0.361	0.576	1	vSMC/Pericytes
si:ch211-140m22.71	4.05751586803068e-05	-0.310545525469544	0.09	0.253	1	vSMC/Pericytes
ctdsp11	4.05881726122359e-05	0.377273605908947	0.104	0.035	1	vSMC/Pericytes
smim191	4.08700215117667e-05	-0.380285507097801	0.021	0.134	1	vSMC/Pericytes
srsf5b1	4.1327593607193e-05	-0.481145899019704	0.062	0.229	1	vSMC/Pericytes
arl2bp1	4.13555569994833e-05	-0.423412525068269	0.028	0.146	1	vSMC/Pericytes
mdka1	4.14567137983488e-05	0.305917691644486	0.188	0.077	1	vSMC/Pericytes
rras2	4.17655163867172e-05	0.505197482072829	0.104	0.037	1	vSMC/Pericytes
ndrg2	4.2556992727458e-05	-0.411444729616755	0.056	0.194	1	vSMC/Pericytes
spred31	4.25746861957418e-05	-0.435487895785065	0	0.108	1	vSMC/Pericytes
ing4	4.28611044231634e-05	-0.450876209808876	0.007	0.127	1	vSMC/Pericytes
rnd1a1	4.43031688045283e-05	-0.526614900075056	0.007	0.128	1	vSMC/Pericytes
phtf21	4.46932815732221e-05	-0.422150902116022	0.007	0.112	1	vSMC/Pericytes
hspa4l1	4.4837177669642e-05	-0.377453091334458	0.007	0.103	1	vSMC/Pericytes
PRKAR2B1	4.67374366165669e-05	-0.481896851791132	0.007	0.132	1	vSMC/Pericytes
bnip31	4.69793480996219e-05	-0.415422551770841	0.028	0.151	1	vSMC/Pericytes
ncam21	4.73938365067115e-05	-0.481167226007747	0.021	0.147	1	vSMC/Pericytes
si:dkeyp-72h1.11	4.75972356551499e-05	-0.816836813310255	0.035	0.171	1	vSMC/Pericytes
psmc41	4.80769770311753e-05	-0.455548143452627	0.028	0.173	1	vSMC/Pericytes
rims2a1	4.80848290950541e-05	-0.558427304410635	0.014	0.134	1	vSMC/Pericytes
tmem1791	4.80889654941517e-05	-0.43657315859634	0.007	0.117	1	vSMC/Pericytes
gid8a1	4.88934689781198e-05	-0.456978214814889	0.042	0.171	1	vSMC/Pericytes
apln1	5.0282746809109e-05	-0.36368954634151	0.028	0.15	1	vSMC/Pericytes
qdpra1	5.07168711986434e-05	-0.539523394248913	0.021	0.161	1	vSMC/Pericytes
polr3k1	5.08397291255615e-05	-0.345923428511637	0.007	0.107	1	vSMC/Pericytes
atrx1	5.09629789850526e-05	-0.412276810272076	0.146	0.348	1	vSMC/Pericytes
si:dkey-224k5.131	5.13959081720889e-05	-0.452507482524644	0.007	0.122	1	vSMC/Pericytes
ywhabl1	5.19786536901031e-05	-0.329734943545833	0.625	0.776	1	vSMC/Pericytes
trappc2l1	5.21483667418706e-05	-0.358578541620517	0.021	0.133	1	vSMC/Pericytes
srsf11	5.24104818624034e-05	-0.371995805592151	0.153	0.33	1	vSMC/Pericytes
ube2d1b1	5.28283290090498e-05	-0.366727678736114	0.139	0.324	1	vSMC/Pericytes
fam110b1	5.59543650952713e-05	-0.402514164527767	0	0.102	1	vSMC/Pericytes
rpz2	5.64908040649387e-05	-0.389781849894397	0.035	0.173	1	vSMC/Pericytes
ciarta1	5.75751791301429e-05	-0.335815202328149	0.153	0.359	1	vSMC/Pericytes
ppm1aa1	5.77283261986632e-05	-0.383584128896672	0.028	0.139	1	vSMC/Pericytes
dlx2a1	5.82745200501249e-05	-0.653830439845589	0.007	0.105	1	vSMC/Pericytes
doc2b1	5.87239656573515e-05	-0.509290036485343	0.007	0.129	1	vSMC/Pericytes
fam13b	5.87284438233239e-05	-0.375431279997582	0.021	0.136	1	vSMC/Pericytes
slc2a3a1	5.87315722500268e-05	-0.513363949597274	0.028	0.173	1	vSMC/Pericytes
nr2f1a1	5.93551260328066e-05	0.629384690253285	0.326	0.198	1	vSMC/Pericytes
scg51	5.97246739870484e-05	-0.423042494826774	0.021	0.151	1	vSMC/Pericytes
ap1m11	6.02152365276287e-05	-0.396093164210974	0.007	0.113	1	vSMC/Pericytes
nrn1a1	6.09796898702495e-05	-0.78042850614765	0.014	0.129	1	vSMC/Pericytes
tbca	6.25629227263466e-05	-0.251662720952995	0.25	0.451	1	vSMC/Pericytes
cst3	6.27329590088284e-05	0.27993529891558	0.653	0.608	1	vSMC/Pericytes
ywhae2	6.28015679003912e-05	-0.409712046254638	0.014	0.128	1	vSMC/Pericytes
CABZ01102240.11	6.43757098357217e-05	-0.390965275363894	0.139	0.313	1	vSMC/Pericytes
rybpb1	6.56738319643269e-05	-0.349736545050407	0.049	0.163	1	vSMC/Pericytes
ube2d2l1	6.56933781465616e-05	-0.370700230316884	0.042	0.172	1	vSMC/Pericytes
syt9a1	6.61612842435438e-05	-0.444877354097901	0.014	0.128	1	vSMC/Pericytes
fam19a5a1	6.63966104453339e-05	-0.414055109884866	0.028	0.145	1	vSMC/Pericytes
TTC91	6.64876595048913e-05	-0.442213060123481	0.007	0.127	1	vSMC/Pericytes
rasl11b1	6.66986840587538e-05	-0.846763072930224	0.021	0.13	1	vSMC/Pericytes
si:dkey-238f9.11	6.70982195696064e-05	-0.525107799930666	0	0.112	1	vSMC/Pericytes
fgf12b1	6.70982288928764e-05	-0.382949930751531	0	0.101	1	vSMC/Pericytes
actr11	6.739221705543e-05	-0.44884708940652	0.104	0.283	1	vSMC/Pericytes
smarcc21	6.75498271174632e-05	-0.402701952393993	0.014	0.117	1	vSMC/Pericytes
map2k11	6.76937065264913e-05	-0.443647520191782	0.028	0.162	1	vSMC/Pericytes
vma211	6.90770241537722e-05	-0.315991693549522	0.097	0.265	1	vSMC/Pericytes
uqcrfs11	6.92332010640297e-05	-0.337481063641855	0.16	0.362	1	vSMC/Pericytes
hmgb3b1	6.94455149674596e-05	-0.320765666949915	0.056	0.196	1	vSMC/Pericytes
pafah1b21	6.96274540299367e-05	-0.350420922469213	0.069	0.197	1	vSMC/Pericytes
stx12l1	7.24509470217213e-05	-0.369548622516441	0.007	0.101	1	vSMC/Pericytes
chrac11	7.24535947421968e-05	-0.29350622163649	0.021	0.129	1	vSMC/Pericytes
rnf441	7.26104465328982e-05	-0.307228598879381	0.146	0.331	1	vSMC/Pericytes
cops7a	7.26722512194662e-05	-0.353518239680353	0.014	0.135	1	vSMC/Pericytes
lyrm71	7.34644710528439e-05	-0.406038421954202	0	0.108	1	vSMC/Pericytes
ndufa9a1	7.49710601267283e-05	-0.466379814921985	0.035	0.164	1	vSMC/Pericytes
tmem591	7.52624439171123e-05	-0.260211350793023	0.125	0.311	1	vSMC/Pericytes
anapc111	7.55273655037767e-05	-0.273811792128017	0.062	0.222	1	vSMC/Pericytes
tomm40l1	7.55682072902382e-05	-0.358137673091529	0.014	0.112	1	vSMC/Pericytes
chmp5b1	7.77674473261741e-05	0.611191432144701	0.264	0.147	1	vSMC/Pericytes
si:ch73-152o7.11	8.07034923103327e-05	-0.37729369820118	0.021	0.144	1	vSMC/Pericytes
mbd3a1	8.10884777638612e-05	0.366722251612705	0.139	0.063	1	vSMC/Pericytes
zbtb201	8.11949050171566e-05	-0.504020057445004	0.097	0.243	1	vSMC/Pericytes
ppp1r14ba	8.26266987989629e-05	-0.445728467151515	0.007	0.11	1	vSMC/Pericytes
zgc:733401	8.34789628496212e-05	-0.495803080828628	0.014	0.119	1	vSMC/Pericytes
bdnf1	8.79478499004793e-05	-0.642053206868331	0.035	0.177	1	vSMC/Pericytes
slc1a2b1	8.81080587774494e-05	-0.973005585053691	0.014	0.11	1	vSMC/Pericytes
zgc:1530311	8.84660107358786e-05	-0.375696405588044	0.007	0.107	1	vSMC/Pericytes
wdr131	9.01023880752231e-05	-0.390282784558477	0.007	0.126	1	vSMC/Pericytes
rps151	9.21547081530638e-05	0.372225518010197	0.771	0.793	1	vSMC/Pericytes
gb:bc1398721	9.38497284993428e-05	-0.451939738386402	0.056	0.219	1	vSMC/Pericytes
pgam5	9.39429421212705e-05	-0.423576496736657	0.049	0.178	1	vSMC/Pericytes
si:dkeyp-44a8.2	9.45016668392647e-05	-0.301478555366189	0.083	0.216	1	vSMC/Pericytes
apex11	9.49145437538407e-05	-0.37693124428583	0.007	0.104	1	vSMC/Pericytes
sgip1a1	9.51781696633605e-05	-0.39514285644693	0.062	0.208	1	vSMC/Pericytes
mrps18c1	9.76659259816173e-05	-0.335502182588125	0.076	0.212	1	vSMC/Pericytes
rab3c1	9.80094657304748e-05	-0.409935202613918	0.014	0.137	1	vSMC/Pericytes
gtf2h51	9.85852709054328e-05	-0.254672839621407	0.104	0.272	1	vSMC/Pericytes
grin2bb1	9.87905011174459e-05	-0.381990041178662	0.007	0.114	1	vSMC/Pericytes
efnb3b1	9.9003869779199e-05	-0.4197475791009	0.007	0.112	1	vSMC/Pericytes
adam23a1	9.9003869779199e-05	-0.431047554627318	0.007	0.122	1	vSMC/Pericytes
tenm11	9.94319490144521e-05	-0.431823091497934	0.007	0.129	1	vSMC/Pericytes
slc25a111	0.000100310829737685	-0.363114373206472	0.035	0.132	1	vSMC/Pericytes
dlx5a1	0.000102989238650682	-0.696657398718111	0.021	0.143	1	vSMC/Pericytes
si:ch73-335m24.51	0.000103453115862233	-0.456742992685748	0.014	0.141	1	vSMC/Pericytes
arglu1b1	0.000103757314625089	-0.421067172370207	0.035	0.154	1	vSMC/Pericytes
rgs7bpa1	0.000105456020407893	-0.446421929794786	0	0.103	1	vSMC/Pericytes
MRPS121	0.000108106958801003	-0.406499442177167	0.049	0.2	1	vSMC/Pericytes
si:ch73-290k24.51	0.000109351807223368	-0.432049035250995	0.021	0.146	1	vSMC/Pericytes
anapc161	0.000109831245160205	-0.351838388403582	0.097	0.259	1	vSMC/Pericytes
aldoaa	0.000110613629938413	-0.283460543800305	0.257	0.448	1	vSMC/Pericytes
rhpn2	0.000112751927482658	0.35399678814384	0.104	0.03	1	vSMC/Pericytes
ap2m1a	0.00011276586843602	-0.404717116157331	0.153	0.345	1	vSMC/Pericytes
romo11	0.000114063885369649	0.539775434592195	0.479	0.381	1	vSMC/Pericytes
madd1	0.000116473931627754	-0.415909596566777	0.056	0.183	1	vSMC/Pericytes
ap2a11	0.00011736475769047	-0.372950484092591	0.042	0.158	1	vSMC/Pericytes
phlda21	0.000119202457422202	0.786101441146477	0.306	0.176	1	vSMC/Pericytes
myl12.11	0.000123108669691381	-0.280898466110714	0.41	0.64	1	vSMC/Pericytes
add21	0.000123643046864022	-0.416832526232499	0.014	0.121	1	vSMC/Pericytes
hunk1	0.00012416923891369	-0.588684928698821	0.021	0.124	1	vSMC/Pericytes
trappc41	0.000124210285149528	-0.402162119373458	0.028	0.157	1	vSMC/Pericytes
tulp4b1	0.000124216711734382	-0.424455094070282	0.007	0.113	1	vSMC/Pericytes
ANKRD34A1	0.000124904888387764	-0.389994551748919	0.007	0.113	1	vSMC/Pericytes
cyfip21	0.000124973397609636	-0.483508427170694	0.028	0.157	1	vSMC/Pericytes
tmem151a1	0.000129156412151946	-0.430852103084512	0.028	0.145	1	vSMC/Pericytes
ccdc136a1	0.000129907538155469	-0.582276870311612	0.021	0.141	1	vSMC/Pericytes
hnrnpabb1	0.000129908757452832	-0.306424257334067	0.319	0.501	1	vSMC/Pericytes
brms1la1	0.000129980121494216	-0.43484164432709	0.042	0.194	1	vSMC/Pericytes
fam133b1	0.000130397855937385	-0.378258144112748	0.097	0.252	1	vSMC/Pericytes
pabpc1b1	0.000131925643565098	-0.343043306162314	0.118	0.3	1	vSMC/Pericytes
COX7A2 (1 of many)	0.000132140057133059	0.537481684700174	0.132	0.063	1	vSMC/Pericytes
klf7a1	0.000132490251560573	-0.416557796797581	0.042	0.152	1	vSMC/Pericytes
ankhb1	0.000133109671599531	-0.397340466610391	0.007	0.108	1	vSMC/Pericytes
cish1	0.000133898382921686	0.396945244023536	0.153	0.076	1	vSMC/Pericytes
si:dkey-175g6.21	0.000136225429434421	-0.888703993248034	0.021	0.127	1	vSMC/Pericytes
shfm11	0.000137346080727032	-0.314985903498147	0.264	0.468	1	vSMC/Pericytes
PCP4L1 (1 of many)1	0.000137845870119717	-0.390419589261185	0.014	0.125	1	vSMC/Pericytes
hdac11	0.000138437008660994	-0.318950517116138	0.132	0.296	1	vSMC/Pericytes
ppa1b1	0.000138584912643381	-0.408847907603703	0.021	0.125	1	vSMC/Pericytes
MFF (1 of many)1	0.000139484279093322	-0.448338838646953	0.035	0.152	1	vSMC/Pericytes
ppp1cb1	0.000139986104122274	-0.436802658767766	0.139	0.3	1	vSMC/Pericytes
got2b1	0.000140231364680733	-0.334799417831841	0.056	0.214	1	vSMC/Pericytes
napab1	0.000140852652157481	0.496914440436526	0.111	0.042	1	vSMC/Pericytes
arl31	0.000142082360069226	-0.374433580840889	0.062	0.191	1	vSMC/Pericytes
mcts11	0.000143254804369141	-0.385324661104517	0.056	0.203	1	vSMC/Pericytes
prdx31	0.000143539081381406	-0.252760386106531	0.062	0.184	1	vSMC/Pericytes
alas11	0.000145168077578754	-0.416732072312411	0.042	0.176	1	vSMC/Pericytes
ptbp2b1	0.000145440434059899	-0.38077445337055	0.014	0.113	1	vSMC/Pericytes
naa401	0.000145728216506114	-0.271405202405635	0.035	0.157	1	vSMC/Pericytes
wtap	0.000146086180595577	-0.372867261351624	0.056	0.165	1	vSMC/Pericytes
kcnf1b1	0.000146307254784734	-0.590627468873932	0.007	0.123	1	vSMC/Pericytes
MED91	0.000148432451057476	-0.364220008021299	0.062	0.186	1	vSMC/Pericytes
pet1001	0.000149674762510034	-0.339981140299544	0.097	0.252	1	vSMC/Pericytes
RPS11 (1 of many)1	0.000149675311115638	0.49934179272462	0.264	0.153	1	vSMC/Pericytes
cygb21	0.000149970386062739	-0.401393267274874	0.028	0.128	1	vSMC/Pericytes
rnf71	0.000150263258765576	-0.360601426150633	0.139	0.281	1	vSMC/Pericytes
top1l	0.000151470704481892	-0.451098860348722	0.056	0.203	1	vSMC/Pericytes
park71	0.000151860746488628	-0.398783575568722	0.062	0.187	1	vSMC/Pericytes
gpatch81	0.000152071594604016	-0.362285830849435	0.056	0.172	1	vSMC/Pericytes
mgrn1b	0.00015359861409693	-0.333361439805611	0.007	0.105	1	vSMC/Pericytes
hivep11	0.000153753846500572	-0.470848838681906	0.014	0.114	1	vSMC/Pericytes
her4.31	0.000154632121892449	0.668730475514137	0.194	0.084	1	vSMC/Pericytes
tmem14ca	0.000156352652349279	-0.313459853806426	0.062	0.204	1	vSMC/Pericytes
prr12b1	0.000156726666549097	-0.349761066939767	0.014	0.124	1	vSMC/Pericytes
cbx3b	0.000157170023072643	-0.364679008805414	0.028	0.156	1	vSMC/Pericytes
tomm20a1	0.000157843453129472	-0.443396742791286	0.139	0.294	1	vSMC/Pericytes
cbx1a1	0.000157879932825317	-0.344129113401374	0.083	0.237	1	vSMC/Pericytes
tceb1a1	0.000159213060431436	-0.263967439937796	0.083	0.211	1	vSMC/Pericytes
max1	0.000163439075915535	-0.301627483215428	0.146	0.336	1	vSMC/Pericytes
tacc1	0.000163816882369561	-0.277069765982943	0.028	0.127	1	vSMC/Pericytes
rps111	0.000167792372226564	0.528191251378804	0.604	0.632	1	vSMC/Pericytes
rab3aa1	0.000169662412691552	-0.423302833194335	0.014	0.125	1	vSMC/Pericytes
rnf101	0.000173146047011911	-0.255802643869251	0.153	0.34	1	vSMC/Pericytes
uxt1	0.000174679584844777	-0.262712392465494	0.014	0.124	1	vSMC/Pericytes
crema	0.000175096700492638	0.487605282562851	0.125	0.056	1	vSMC/Pericytes
slc20a21	0.000178472192072364	-0.266682845443896	0.069	0.192	1	vSMC/Pericytes
snrpd11	0.000184763083463588	-0.380118775107949	0.132	0.261	1	vSMC/Pericytes
fat1a	0.000186081928088631	0.297560102177303	0.118	0.059	1	vSMC/Pericytes
rpz51	0.000187261804531287	0.667574657996548	0.208	0.101	1	vSMC/Pericytes
si:ch211-162e15.3	0.000187581506684437	-0.386983152295452	0.014	0.106	1	vSMC/Pericytes
necab21	0.000187952608968208	-0.420485029140409	0.014	0.108	1	vSMC/Pericytes
sox1a1	0.000188172246940269	-0.536359744856859	0.007	0.106	1	vSMC/Pericytes
tmeff2a1	0.00019516715180906	-0.429680599530498	0.007	0.108	1	vSMC/Pericytes
kif3cb1	0.000195834657641642	-0.382386442241925	0.014	0.106	1	vSMC/Pericytes
nrxn2b1	0.000196242574954113	-0.390213643382665	0.014	0.105	1	vSMC/Pericytes
CABZ01088567.11	0.000197517812927375	-0.451693217246996	0.049	0.171	1	vSMC/Pericytes
cd1641	0.000198763690536603	-0.390106929131162	0.076	0.217	1	vSMC/Pericytes
slitrk41	0.000199377717315525	-0.497771059066696	0.014	0.132	1	vSMC/Pericytes
pcdh18a	0.000201409906695597	0.654379411339882	0.104	0.04	1	vSMC/Pericytes
gria1a1	0.000203837085864106	-0.541073754105868	0.028	0.152	1	vSMC/Pericytes
myl12.21	0.000204328634681392	-0.303243490598325	0.111	0.232	1	vSMC/Pericytes
ctnnbip11	0.00020510225512663	-0.27654650017861	0.083	0.227	1	vSMC/Pericytes
tcta1	0.000205452531126503	-0.316476385225184	0.028	0.138	1	vSMC/Pericytes
sdhb1	0.000206079020706192	-0.303183323700897	0.097	0.247	1	vSMC/Pericytes
btf3l41	0.000206952953096177	-0.344815688783513	0.097	0.234	1	vSMC/Pericytes
sdf2l11	0.000207317415603582	-0.324672707885827	0.042	0.16	1	vSMC/Pericytes
dnajc181	0.000207859044356333	-0.373746216320837	0.042	0.167	1	vSMC/Pericytes
dcp2	0.000212096929567981	-0.387629776422259	0.042	0.155	1	vSMC/Pericytes
rtn4a1	0.000214467007936053	-0.2546941762845	0.167	0.346	1	vSMC/Pericytes
ak51	0.000215354050406818	-0.316575777515247	0.021	0.135	1	vSMC/Pericytes
psmg3	0.000220917582135457	-0.310629386343757	0.076	0.201	1	vSMC/Pericytes
dda11	0.000222409503629155	-0.333847255798314	0.062	0.19	1	vSMC/Pericytes
fam122b1	0.000222942861016148	-0.421602265087256	0.014	0.127	1	vSMC/Pericytes
necab11	0.000223508349913268	-0.554907845944133	0.028	0.137	1	vSMC/Pericytes
rab141	0.000226225022938871	-0.351164969090485	0.188	0.353	1	vSMC/Pericytes
cacng8b1	0.000227872990940536	-0.46459874154901	0.007	0.111	1	vSMC/Pericytes
cab39l1	0.000229083230874971	-0.332338571953182	0.139	0.315	1	vSMC/Pericytes
fam49bb	0.000229238587673531	-0.370985255096661	0.014	0.135	1	vSMC/Pericytes
gyltl1b1	0.000230287592246156	-0.575377802265246	0.028	0.146	1	vSMC/Pericytes
pbx3b1	0.00023155911829941	-0.469739044255293	0.014	0.108	1	vSMC/Pericytes
rab151	0.000236319745655983	-0.409969574227084	0.014	0.123	1	vSMC/Pericytes
dnal1	0.000238686951794543	-0.373498928704701	0.007	0.106	1	vSMC/Pericytes
ssbp3b1	0.000239289118249219	-0.438021202563825	0.097	0.232	1	vSMC/Pericytes
tsc22d31	0.000245111085837627	0.729013766222704	0.347	0.225	1	vSMC/Pericytes
apc	0.000248659417452622	-0.370094837780215	0.035	0.142	1	vSMC/Pericytes
cbx51	0.000249399833480669	-0.260029429919335	0.208	0.381	1	vSMC/Pericytes
plxna1a1	0.000251841712044118	-0.424233576975234	0.035	0.155	1	vSMC/Pericytes
srrm41	0.000252058426072798	-0.423533463230676	0.007	0.105	1	vSMC/Pericytes
ndufab1b1	0.000252506712561427	-0.273641760957322	0.16	0.347	1	vSMC/Pericytes
rab71	0.000253302750613851	-0.394068724633574	0.069	0.236	1	vSMC/Pericytes
fus1	0.000254248476780395	-0.415433112142346	0.021	0.123	1	vSMC/Pericytes
anp32e	0.000257505068832264	-0.446280619277288	0.132	0.286	1	vSMC/Pericytes
mt21	0.000259421619193551	-0.735450886947602	0.028	0.128	1	vSMC/Pericytes
rab40b1	0.000260002428271383	-0.416309647591656	0.021	0.127	1	vSMC/Pericytes
csnk1e1	0.000260074030166686	-0.414762045686546	0.014	0.118	1	vSMC/Pericytes
coa61	0.000261689531375804	-0.3720728158728	0.049	0.161	1	vSMC/Pericytes
tpd52l2b	0.000264605353869738	-0.384377380229619	0.132	0.316	1	vSMC/Pericytes
palm1a	0.000264752306858084	-0.321929977583851	0.007	0.103	1	vSMC/Pericytes
stox2a	0.000266628031800636	-0.373526870644832	0.014	0.125	1	vSMC/Pericytes
cmpk1	0.000273083950187461	-0.307108469086239	0.076	0.211	1	vSMC/Pericytes
ap3m21	0.000273170090271299	-0.396751452521181	0.021	0.126	1	vSMC/Pericytes
lzic1	0.0002746897903087	-0.29818697289436	0.035	0.143	1	vSMC/Pericytes
rpl141	0.000277265202664125	0.525203263592978	0.542	0.47	1	vSMC/Pericytes
zgc:928181	0.000278665124636897	-0.399365450067388	0.049	0.173	1	vSMC/Pericytes
chd61	0.00027872167698556	-0.382187751013625	0.028	0.139	1	vSMC/Pericytes
si:ch73-46j18.5	0.000280603604189869	-0.463400414393267	0.264	0.426	1	vSMC/Pericytes
midn1	0.000284194930379782	0.714403948271585	0.458	0.356	1	vSMC/Pericytes
pdrg11	0.000284206439968665	-0.380123516874443	0.021	0.125	1	vSMC/Pericytes
pcdh7b1	0.000287235604579606	-0.463880571556391	0.007	0.107	1	vSMC/Pericytes
map7d1b	0.000287557125062121	-0.32514445296917	0.042	0.152	1	vSMC/Pericytes
hspe11	0.000291124562528834	-0.319900701205161	0.292	0.464	1	vSMC/Pericytes
snapc51	0.000295184942912136	-0.38027275205075	0.007	0.101	1	vSMC/Pericytes
cops41	0.000296088847829801	-0.315996802047466	0.062	0.193	1	vSMC/Pericytes
mras	0.000297491644367635	-0.50383979223472	0.014	0.14	1	vSMC/Pericytes
cyb5r31	0.00029779822963561	0.366387810240176	0.118	0.043	1	vSMC/Pericytes
lypla2	0.000300581928718534	-0.385966224554344	0.028	0.138	1	vSMC/Pericytes
rsrc21	0.000301544955808371	-0.328072480450068	0.049	0.17	1	vSMC/Pericytes
ap2b11	0.000302537436320337	-0.276646835066514	0.049	0.167	1	vSMC/Pericytes
zgc:1984191	0.000304069345960439	-0.289264819851024	0.014	0.101	1	vSMC/Pericytes
rab18a1	0.000304413735959232	-0.395307721683102	0.049	0.176	1	vSMC/Pericytes
NUPR21	0.000305973451927755	-0.456100456133586	0.132	0.316	1	vSMC/Pericytes
ndufab1a1	0.000311438560911799	-0.337650789315488	0.125	0.296	1	vSMC/Pericytes
mpc21	0.000312388262276142	-0.294101262723101	0.076	0.196	1	vSMC/Pericytes
dido1	0.00031838957670706	-0.29025141288539	0.056	0.162	1	vSMC/Pericytes
sgce1	0.000319027277197153	-0.334315156615914	0.09	0.224	1	vSMC/Pericytes
cetn21	0.000321996225372489	-0.36153362023992	0.007	0.101	1	vSMC/Pericytes
tpma1	0.000323007847812406	-0.416759755972784	0.014	0.121	1	vSMC/Pericytes
sod21	0.000326206492702139	-0.315315524450211	0.104	0.238	1	vSMC/Pericytes
eif4ebp11	0.000327207625903445	-0.361562100012371	0.174	0.334	1	vSMC/Pericytes
megf8	0.000327582957463742	-0.348807728702546	0.014	0.115	1	vSMC/Pericytes
pygmb1	0.000330148702533199	-0.328922772182064	0.028	0.12	1	vSMC/Pericytes
mrpl111	0.000332337422041983	-0.312742821913792	0.062	0.168	1	vSMC/Pericytes
dnajb111	0.000332665879039627	-0.355175520946989	0.021	0.127	1	vSMC/Pericytes
txnl4a1	0.000332883243530497	-0.269277526594506	0.097	0.24	1	vSMC/Pericytes
cdk5r2b1	0.000335169453909433	-0.495685679521835	0.014	0.118	1	vSMC/Pericytes
msi2a	0.000337572564880669	-0.480270186045655	0.021	0.122	1	vSMC/Pericytes
camk2b11	0.000341223909595064	-0.26187352092951	0.076	0.204	1	vSMC/Pericytes
denr1	0.000343087678199077	-0.282324182961786	0.069	0.199	1	vSMC/Pericytes
cited21	0.000343776798050171	-0.395037485402911	0.007	0.101	1	vSMC/Pericytes
uchl31	0.000344892623803893	-0.364402014739515	0.042	0.151	1	vSMC/Pericytes
ache1	0.000345572143805807	-0.354490658183503	0.021	0.116	1	vSMC/Pericytes
myclb	0.000346552105731056	-0.407361665261426	0.021	0.111	1	vSMC/Pericytes
unkl	0.000346827557778427	-0.312582268838369	0.014	0.102	1	vSMC/Pericytes
pfdn41	0.000350134414774882	-0.347819339308827	0.09	0.214	1	vSMC/Pericytes
rab3ip1	0.000350609379011355	-0.394924195531323	0.021	0.119	1	vSMC/Pericytes
ywhabb1	0.000354523501844523	-0.311979650505586	0.285	0.489	1	vSMC/Pericytes
CASKIN1 (1 of many)1	0.000355701161534371	-0.423202416007652	0.014	0.113	1	vSMC/Pericytes
minos11	0.000359164504239048	-0.315365338432707	0.153	0.338	1	vSMC/Pericytes
gabarapb	0.000360975552441235	-0.259292068162128	0.625	0.799	1	vSMC/Pericytes
aif1l1	0.000361501223619728	0.806962736885631	0.285	0.2	1	vSMC/Pericytes
atg13	0.000365090572435353	-0.355259343370764	0.083	0.227	1	vSMC/Pericytes
dixdc1a1	0.000367243098104243	-0.355880060473233	0.028	0.14	1	vSMC/Pericytes
pcmtd11	0.000367801270660871	-0.311388219854905	0.076	0.21	1	vSMC/Pericytes
ctsd1	0.0003724938427231	-0.299940705609686	0.062	0.18	1	vSMC/Pericytes
bud31	0.0003738506651331	-0.25990973148783	0.118	0.276	1	vSMC/Pericytes
lmo4b1	0.000378298664178814	-0.444006397979815	0.035	0.134	1	vSMC/Pericytes
aig11	0.00037892297898671	-0.347658726142637	0.021	0.106	1	vSMC/Pericytes
FOXK2 (1 of many)1	0.000380142038801781	-0.328527083995611	0.062	0.205	1	vSMC/Pericytes
si:ch211-116m6.3	0.000382285992606621	-0.371147126979582	0.028	0.14	1	vSMC/Pericytes
ppp1r12a	0.0003829081300083	0.589511896569189	0.201	0.107	1	vSMC/Pericytes
rps231	0.000391749271438448	0.39351222579535	0.681	0.713	1	vSMC/Pericytes
mrpl571	0.000392787725801726	-0.372709989711756	0.042	0.162	1	vSMC/Pericytes
gnai2a1	0.000393834141483852	0.577611184195289	0.25	0.149	1	vSMC/Pericytes
rgma1	0.000398512234423222	-0.389332734649154	0.035	0.125	1	vSMC/Pericytes
agrn1	0.000398697588738894	-0.392831747425056	0.035	0.128	1	vSMC/Pericytes
emp11	0.000408235270971745	-0.439921990533933	0.014	0.116	1	vSMC/Pericytes
rps261	0.000411927325716654	0.362797973801157	0.667	0.724	1	vSMC/Pericytes
ppm1la1	0.000416473528017468	-0.30558993868722	0.083	0.22	1	vSMC/Pericytes
psmb61	0.000416923831654399	-0.289234780497578	0.208	0.363	1	vSMC/Pericytes
dynlt3	0.000418171639426188	-0.268127201913549	0.285	0.479	1	vSMC/Pericytes
lsm71	0.00041824560004054	-0.299858361938291	0.188	0.352	1	vSMC/Pericytes
cltcb1	0.000418408425843674	-0.330338574001154	0.049	0.166	1	vSMC/Pericytes
taf11	0.000427424759285926	-0.306469655633049	0.014	0.108	1	vSMC/Pericytes
isl11	0.000433467359959084	-0.505124600933718	0.014	0.106	1	vSMC/Pericytes
crfb6	0.000435279318554161	-0.354735318164188	0.076	0.21	1	vSMC/Pericytes
dnaja2l1	0.00043555391093632	-0.303321011199139	0.16	0.336	1	vSMC/Pericytes
cwc15	0.00043796513349708	-0.384863927366418	0.056	0.176	1	vSMC/Pericytes
camk2g11	0.000440606220725432	-0.262366001847894	0.076	0.193	1	vSMC/Pericytes
sox11a1	0.000443328848494341	-0.485366522448121	0.042	0.139	1	vSMC/Pericytes
psap1	0.000446599891411483	-0.463319639213479	0.125	0.27	1	vSMC/Pericytes
si:dkey-26c10.5	0.000450236367620904	-0.353059923422625	0.035	0.136	1	vSMC/Pericytes
dnajc81	0.000450421578645499	-0.354381326777443	0.056	0.178	1	vSMC/Pericytes
ppiaa1	0.000450830906227885	0.408364496658825	0.667	0.673	1	vSMC/Pericytes
ankrd13c1	0.000454610501061348	-0.266000497834348	0.076	0.212	1	vSMC/Pericytes
zgc:1539811	0.000460499067392816	-0.491897281781724	0.035	0.138	1	vSMC/Pericytes
ndel1a	0.000466034778356471	-0.425240062436983	0.049	0.171	1	vSMC/Pericytes
rbm51	0.000478470918453089	-0.259360171140936	0.056	0.158	1	vSMC/Pericytes
cfap201	0.000488948590290765	-0.33869368821669	0.056	0.176	1	vSMC/Pericytes
si:dkey-234h16.71	0.000490024455366418	-0.333304040403252	0.028	0.127	1	vSMC/Pericytes
npc21	0.000490872795737682	0.398966870635313	0.25	0.144	1	vSMC/Pericytes
itm2bb1	0.000496341467422599	0.514607502004599	0.125	0.053	1	vSMC/Pericytes
cacnb4b1	0.000497537214215063	-0.377978091497355	0.035	0.147	1	vSMC/Pericytes
CABZ01063167.11	0.000516028072363016	-0.325857457155765	0.021	0.113	1	vSMC/Pericytes
si:dkey-16p21.81	0.000518892476731082	-0.370109437890017	0.035	0.142	1	vSMC/Pericytes
brd3b1	0.000523065403567747	-0.362952044668822	0.069	0.197	1	vSMC/Pericytes
hmga1a1	0.000530900199166438	-0.393502559595521	0.167	0.313	1	vSMC/Pericytes
trappc6bl1	0.000542989727415107	-0.403954150623678	0.035	0.163	1	vSMC/Pericytes
cds21	0.000549038229644659	-0.285154876316865	0.028	0.141	1	vSMC/Pericytes
id31	0.000561296085950084	0.5187546741618	0.194	0.099	1	vSMC/Pericytes
cdr2l1	0.000563803625819797	-0.287994321479747	0.021	0.118	1	vSMC/Pericytes
gatsl2	0.000570163200760981	-0.328361285334121	0.062	0.194	1	vSMC/Pericytes
sucla21	0.000571607089697038	-0.395138268595791	0.035	0.133	1	vSMC/Pericytes
si:ch211-196l7.4	0.000581169256920309	-0.274117193757901	0.479	0.68	1	vSMC/Pericytes
slc16a9b1	0.000590476973381969	-0.310332938524611	0.007	0.101	1	vSMC/Pericytes
dcun1d2b	0.000593543751200604	-0.365319314007109	0.021	0.124	1	vSMC/Pericytes
scgn1	0.000598070777389458	-0.678487953449032	0.014	0.101	1	vSMC/Pericytes
vapal	0.000601107701625266	-0.401245068272601	0.049	0.181	1	vSMC/Pericytes
cbx41	0.00060340066296766	-0.491228525590728	0.042	0.145	1	vSMC/Pericytes
nudc1	0.000603463313282253	-0.307368014644364	0.056	0.184	1	vSMC/Pericytes
gstr1	0.000622727451826949	0.578553136656861	0.312	0.209	1	vSMC/Pericytes
h3f3b.11	0.000625657143850871	-0.30233312769392	0.375	0.545	1	vSMC/Pericytes
arglu1a1	0.000627321594311925	-0.343870795129189	0.181	0.338	1	vSMC/Pericytes
fmr1	0.000633860486044025	-0.308989620265467	0.028	0.123	1	vSMC/Pericytes
tpst1	0.000642312402142684	-0.349259623212465	0.014	0.103	1	vSMC/Pericytes
n4bp11	0.000644110947115245	0.46457860448767	0.104	0.043	1	vSMC/Pericytes
csnk2a1	0.000644489454538332	-0.377896292860852	0.167	0.334	1	vSMC/Pericytes
top1	0.000649915229089375	-0.340444531482878	0.035	0.123	1	vSMC/Pericytes
tm2d31	0.000653129693897742	-0.316931432729013	0.035	0.135	1	vSMC/Pericytes
tspan3a	0.000653169361164445	0.539148686964566	0.438	0.372	1	vSMC/Pericytes
slc25a28	0.000657793461583673	-0.341133860078117	0.021	0.121	1	vSMC/Pericytes
ube2ia1	0.000660362482181556	-0.286228628405323	0.146	0.297	1	vSMC/Pericytes
rab5c1	0.00066594041803524	-0.282679932280799	0.118	0.232	1	vSMC/Pericytes
arf2a	0.000668747201301225	-0.27299632727005	0.167	0.295	1	vSMC/Pericytes
slc17a6b1	0.000672061727443795	-0.392366813530474	0.028	0.119	1	vSMC/Pericytes
magi1b	0.000672214307216493	-0.270840302783991	0.062	0.181	1	vSMC/Pericytes
rps27.21	0.000673705636957332	0.441878788219162	0.653	0.71	1	vSMC/Pericytes
tmem240b1	0.000674541766977938	-0.336376113195991	0.007	0.101	1	vSMC/Pericytes
zgc:1009061	0.000675042593555385	-0.395839398522505	0.007	0.104	1	vSMC/Pericytes
si:ch211-170a17.11	0.000690227030832813	-0.357254439805935	0.021	0.104	1	vSMC/Pericytes
psmb11	0.000690398116212599	-0.346356009722895	0.111	0.246	1	vSMC/Pericytes
pvalb71	0.000702762082351788	-0.974181015670999	0.035	0.14	1	vSMC/Pericytes
ube2e31	0.000702977465145781	-0.330367586961264	0.16	0.319	1	vSMC/Pericytes
pdzd111	0.000707299337983701	-0.317417379200112	0.062	0.19	1	vSMC/Pericytes
si:ch211-197h24.6	0.000710029678070853	-0.323206188230246	0.021	0.11	1	vSMC/Pericytes
ppp4cb	0.00071027317300537	-0.257694313028521	0.042	0.137	1	vSMC/Pericytes
ppp1r15a1	0.000735466752294442	0.52188546518134	0.583	0.532	1	vSMC/Pericytes
ndufb51	0.00074022864688567	-0.300924356609414	0.229	0.405	1	vSMC/Pericytes
gnb21	0.000746846342382527	-0.348096086917273	0.09	0.223	1	vSMC/Pericytes
USMG51	0.000750449792015558	-0.287755135919444	0.25	0.425	1	vSMC/Pericytes
tead1b	0.000752759243906505	-0.466309346261983	0.014	0.109	1	vSMC/Pericytes
homer1b1	0.000764014278638582	-0.406920335218704	0.021	0.132	1	vSMC/Pericytes
bcat11	0.000772461494430965	-0.370243193658025	0.014	0.105	1	vSMC/Pericytes
myca1	0.000789898607856329	-0.423295061006293	0.056	0.171	1	vSMC/Pericytes
emc3	0.00080049100167066	-0.257678547745206	0.049	0.143	1	vSMC/Pericytes
taf13	0.000804572610087455	-0.271324444536757	0.104	0.212	1	vSMC/Pericytes
mrpl541	0.000817430280795349	-0.333387243264814	0.042	0.147	1	vSMC/Pericytes
tmem167a	0.000821805423688083	-0.402103993972577	0.056	0.176	1	vSMC/Pericytes
hnrnpa31	0.000823471312044291	-0.306719381341256	0.028	0.111	1	vSMC/Pericytes
arl11	0.00084311001134546	-0.266436596392083	0.062	0.189	1	vSMC/Pericytes
gdi2	0.000850811086606655	-0.266099327315457	0.111	0.25	1	vSMC/Pericytes
snap911	0.000865365826296879	-0.428312851926297	0.035	0.152	1	vSMC/Pericytes
clcn41	0.000868233574821107	-0.267501823123327	0.028	0.126	1	vSMC/Pericytes
atp5o1	0.000869560646929512	-0.275176031817467	0.285	0.446	1	vSMC/Pericytes
khdrbs1a1	0.000870206900890247	-0.254905584300144	0.465	0.687	1	vSMC/Pericytes
psmb31	0.000873338665140132	-0.357288121969345	0.083	0.213	1	vSMC/Pericytes
purba1	0.000876863924778889	-0.251109609931066	0.118	0.259	1	vSMC/Pericytes
tra2b1	0.000877978224691885	-0.341818720719292	0.021	0.121	1	vSMC/Pericytes
fam57ba1	0.000892924542085358	-0.272586745124399	0.049	0.141	1	vSMC/Pericytes
gnb5b1	0.000905908191316102	-0.415149403429022	0.007	0.106	1	vSMC/Pericytes
srpr	0.000922527365398295	-0.366314639740468	0.035	0.144	1	vSMC/Pericytes
epd1	0.000942530054054527	-1.18139055001957	0.382	0.286	1	vSMC/Pericytes
smarcb1a	0.000951268573841494	-0.278296582352688	0.021	0.108	1	vSMC/Pericytes
ccdc501	0.0009700929277675	-0.376155450916424	0.035	0.127	1	vSMC/Pericytes
canx	0.00100316430173247	-0.345158561810821	0.062	0.175	1	vSMC/Pericytes
asap1b	0.00102012597104047	-0.396145802746382	0.035	0.162	1	vSMC/Pericytes
si:dkey-153m14.11	0.00102589544114616	-0.297179611490351	0.083	0.224	1	vSMC/Pericytes
akt1s1	0.00103018292537915	-0.286051246411904	0.139	0.284	1	vSMC/Pericytes
LEPROTL1	0.00104527404495956	-0.296876533248223	0.243	0.409	1	vSMC/Pericytes
rbfox11	0.00105823744747749	-0.472873925242544	0.056	0.166	1	vSMC/Pericytes
hirip31	0.00106592288369553	-0.30178026707922	0.021	0.116	1	vSMC/Pericytes
rab2a1	0.00108626132715353	-0.328526459390531	0.333	0.543	1	vSMC/Pericytes
khsrp	0.00110608300158	-0.290593757749329	0.069	0.176	1	vSMC/Pericytes
klhl81	0.00114759514667746	-0.348846991070312	0.021	0.119	1	vSMC/Pericytes
clstn21	0.00116590275987109	-0.336834790074627	0.021	0.104	1	vSMC/Pericytes
tia1	0.00117624298625017	-0.314048768491931	0.014	0.103	1	vSMC/Pericytes
znrf11	0.00118632377367222	-0.291460463129827	0.021	0.119	1	vSMC/Pericytes
zgc:561061	0.00119607599428197	-0.287600505859404	0.042	0.134	1	vSMC/Pericytes
ufm11	0.00120150792117018	-0.395373862980584	0.069	0.191	1	vSMC/Pericytes
cplx21	0.00120892728606462	-0.368808417163258	0.021	0.122	1	vSMC/Pericytes
ahcyl11	0.0012123461129584	-0.278589433420357	0.035	0.134	1	vSMC/Pericytes
siah11	0.00122074047109435	-0.268778270532569	0.049	0.141	1	vSMC/Pericytes
ak3	0.00123193690660606	0.53947959442909	0.104	0.041	1	vSMC/Pericytes
uchl51	0.00124552314250995	-0.316377585122101	0.056	0.168	1	vSMC/Pericytes
eif4a21	0.00127083357381006	-0.297700994561138	0.153	0.308	1	vSMC/Pericytes
bsg1	0.00127166138547428	-0.377543633618651	0.576	0.768	1	vSMC/Pericytes
zfand3	0.00127843742641673	-0.254960903155597	0.056	0.152	1	vSMC/Pericytes
tmem255a1	0.0012815409127518	-0.387578124775827	0.042	0.13	1	vSMC/Pericytes
pgpep1	0.00128905340362021	-0.265721791600703	0.028	0.106	1	vSMC/Pericytes
nudcd3	0.00130741333086349	-0.350262825823469	0.028	0.124	1	vSMC/Pericytes
fam50a	0.00131310881842079	-0.252963358940489	0.028	0.116	1	vSMC/Pericytes
zgc:1528631	0.00131668330709051	-0.38359692318398	0.028	0.106	1	vSMC/Pericytes
pim31	0.00134948433683261	-0.400294651692274	0.062	0.174	1	vSMC/Pericytes
rbm4.11	0.00135838380999673	-0.268481407432801	0.035	0.144	1	vSMC/Pericytes
ldb1a1	0.00137171996552678	-0.260607218672139	0.035	0.135	1	vSMC/Pericytes
tac11	0.00138638949288814	-1.76875065979159	0.028	0.12	1	vSMC/Pericytes
GCA1	0.00139392042197025	0.517421687617279	0.167	0.095	1	vSMC/Pericytes
etv5a	0.00142672843528517	0.277690826718156	0.104	0.065	1	vSMC/Pericytes
adipor1b	0.00142915129447769	-0.372110127837799	0.014	0.104	1	vSMC/Pericytes
taf71	0.0014400954474971	-0.298992590584677	0.056	0.171	1	vSMC/Pericytes
atp1a3b1	0.00145288955461986	-0.440468014324675	0.028	0.113	1	vSMC/Pericytes
fam46ba1	0.0015138698501071	-0.364099336734686	0.049	0.151	1	vSMC/Pericytes
ppp2r5cb1	0.0015234989947267	-0.413867978753681	0.021	0.108	1	vSMC/Pericytes
si:ch211-153l6.61	0.00154857010749147	-0.281964238546938	0.021	0.103	1	vSMC/Pericytes
RIMBP2 (1 of many)1	0.00155414174499687	-0.290848641266599	0.021	0.103	1	vSMC/Pericytes
CABZ01076616.11	0.0015581127892695	-0.346521127239183	0.167	0.303	1	vSMC/Pericytes
fkbp1b	0.00156696073042226	-0.347038410779339	0.069	0.194	1	vSMC/Pericytes
si:ch1073-329i9.11	0.00160439849271152	-0.289656373993588	0.035	0.127	1	vSMC/Pericytes
nmnat21	0.00161715545701644	-0.252096121170194	0.035	0.121	1	vSMC/Pericytes
smarce11	0.00162709246966669	-0.309785694726483	0.181	0.351	1	vSMC/Pericytes
hbaa1	0.00163453286632036	-1.58022437321314	0.132	0.066	1	vSMC/Pericytes
tm2d1	0.00165438672401091	-0.277933685183764	0.021	0.111	1	vSMC/Pericytes
si:dkey-10p5.101	0.00166585087577048	-0.267431187222272	0.035	0.134	1	vSMC/Pericytes
tufm	0.00168684286456448	-0.26729113816262	0.049	0.137	1	vSMC/Pericytes
ndufa101	0.00172674176477094	-0.265767057074908	0.049	0.158	1	vSMC/Pericytes
tpst1l1	0.00176524831055052	-0.251892377498851	0.028	0.104	1	vSMC/Pericytes
nfkbiaa1	0.00178168163760907	0.413994414889811	0.111	0.035	1	vSMC/Pericytes
lamtor2	0.00178949751075287	-0.280394111623795	0.09	0.207	1	vSMC/Pericytes
nsfl1c	0.0017906213177437	-0.250501561906182	0.042	0.135	1	vSMC/Pericytes
timm23a	0.00185725538152769	-0.277437127855009	0.042	0.147	1	vSMC/Pericytes
rps26l1	0.00187776296971289	0.449289681428603	0.604	0.652	1	vSMC/Pericytes
fbxl61	0.00189009772034177	-0.327539169368382	0.049	0.161	1	vSMC/Pericytes
htatip21	0.00192271107442233	-0.313799995248752	0.042	0.13	1	vSMC/Pericytes
fam120c	0.00192276439169024	-0.282153684906428	0.042	0.142	1	vSMC/Pericytes
ndufv21	0.00196559303931995	-0.252342231162479	0.104	0.241	1	vSMC/Pericytes
scn3b1	0.00196824975732972	-0.436323845043985	0.028	0.124	1	vSMC/Pericytes
AC024175.41	0.00204223361162154	0.504343524299358	0.632	0.633	1	vSMC/Pericytes
klf11a1	0.00204504158101964	-0.29370945036636	0.035	0.108	1	vSMC/Pericytes
susd4	0.00205379790739481	-0.393198278548207	0.021	0.101	1	vSMC/Pericytes
snrpg1	0.00206848106663025	-0.291715484491802	0.111	0.234	1	vSMC/Pericytes
fscn1b1	0.00207636391975063	-0.316417807040238	0.028	0.11	1	vSMC/Pericytes
gnb2l11	0.00209381023668446	0.330276614091457	0.639	0.646	1	vSMC/Pericytes
sf3b1	0.0021121394786044	-0.279738829688893	0.076	0.188	1	vSMC/Pericytes
ubiad1	0.00215752226974522	-0.256390234613027	0.035	0.115	1	vSMC/Pericytes
spna2	0.00217757564889246	-0.343554153632131	0.035	0.126	1	vSMC/Pericytes
ak41	0.00224946107433151	-0.339403366024146	0.049	0.174	1	vSMC/Pericytes
mex3b1	0.00226080346255404	-0.322093728842603	0.069	0.146	1	vSMC/Pericytes
khdrbs21	0.00227918802669377	-0.29911740696852	0.021	0.11	1	vSMC/Pericytes
ankrd46b1	0.00228785234151058	-0.34457089197964	0.035	0.128	1	vSMC/Pericytes
borcs71	0.00230509478255985	-0.285039127715623	0.042	0.123	1	vSMC/Pericytes
ncoa51	0.00235382330762594	-0.379418630549946	0.021	0.108	1	vSMC/Pericytes
PDE4DIP1	0.00236296565554044	-0.356806935012367	0.028	0.127	1	vSMC/Pericytes
ccka1	0.00239286868091523	-1.6393043302058	0.021	0.104	1	vSMC/Pericytes
zgc:920661	0.00239876824739954	-0.399082889051855	0.382	0.526	1	vSMC/Pericytes
BICD2 (1 of many)	0.0024213473182102	-0.273804588038313	0.021	0.102	1	vSMC/Pericytes
fosb1	0.00243236172047993	0.478181043582741	0.618	0.504	1	vSMC/Pericytes
wdr41	0.00243341985442459	-0.27822620283677	0.028	0.112	1	vSMC/Pericytes
hspd11	0.002445727448252	-0.260462256985052	0.062	0.153	1	vSMC/Pericytes
acp1	0.00245456644852365	-0.293520627527363	0.062	0.168	1	vSMC/Pericytes
puraa1	0.0025320519708815	-0.2686356036754	0.083	0.188	1	vSMC/Pericytes
zfr	0.0025450100532546	-0.328910017764127	0.042	0.123	1	vSMC/Pericytes
si:ch211-276i12.91	0.00259225579056458	-0.319660617546758	0.062	0.167	1	vSMC/Pericytes
sart1	0.00265199744722498	-0.284146756189124	0.028	0.112	1	vSMC/Pericytes
abi2b	0.00265613792291051	-0.323806708340146	0.049	0.159	1	vSMC/Pericytes
hsph11	0.00269550564546291	-0.348088983041656	0.118	0.221	1	vSMC/Pericytes
anapc13	0.0027045488785371	-0.27493266693089	0.069	0.162	1	vSMC/Pericytes
cbln2b1	0.00272723090610936	-0.509086389856959	0.021	0.104	1	vSMC/Pericytes
eif1axa1	0.00273560603509084	0.280114852664761	0.111	0.048	1	vSMC/Pericytes
rp2	0.00277042956847098	-0.269879887200399	0.035	0.108	1	vSMC/Pericytes
her6	0.00278402952686579	0.552004104605604	0.188	0.096	1	vSMC/Pericytes
psmd13	0.0028010316209907	-0.262889226938854	0.028	0.109	1	vSMC/Pericytes
atf6	0.00283540258763147	-0.251692763300273	0.049	0.164	1	vSMC/Pericytes
ppp1r1c1	0.00283887243804262	-0.607709381644356	0.028	0.107	1	vSMC/Pericytes
snrpd3l	0.00287663348142751	-0.336745549017949	0.056	0.158	1	vSMC/Pericytes
lrrc59	0.00290574512757404	0.445335422649669	0.132	0.064	1	vSMC/Pericytes
exoc6	0.00297509450695025	-0.362232818510766	0.028	0.116	1	vSMC/Pericytes
mrps251	0.00303197020049841	-0.29413175743645	0.035	0.128	1	vSMC/Pericytes
ldb2b1	0.00304737075798421	-0.271335408686839	0.035	0.114	1	vSMC/Pericytes
atp2a2b	0.00306458580416798	0.347858369234122	0.125	0.074	1	vSMC/Pericytes
cdkn1cb1	0.00307169681697682	0.548585442162629	0.118	0.054	1	vSMC/Pericytes
lrp101	0.00309719279340644	0.403099744899626	0.118	0.056	1	vSMC/Pericytes
fam204a	0.00314814384297279	-0.266502426971333	0.028	0.102	1	vSMC/Pericytes
hnrnpa0l.11	0.00315626913260075	0.26194110977257	0.688	0.674	1	vSMC/Pericytes
rps31	0.00315751818355677	0.284783980105483	0.632	0.664	1	vSMC/Pericytes
mxi1	0.00322973170348172	-0.258275523549827	0.028	0.108	1	vSMC/Pericytes
arrb2b	0.00324501160860643	-0.337197927687571	0.069	0.189	1	vSMC/Pericytes
SSBP4 (1 of many)1	0.00327341596254394	-0.346775838008334	0.028	0.103	1	vSMC/Pericytes
sik11	0.00333771405413926	0.496131564724362	0.243	0.168	1	vSMC/Pericytes
si:ch211-145n14.31	0.00337284023342533	-0.352262637449787	0.035	0.13	1	vSMC/Pericytes
si:ch73-158n7.21	0.00340570537366831	0.522262092736423	0.16	0.097	1	vSMC/Pericytes
nop101	0.00348847492910904	-0.295863273535764	0.097	0.196	1	vSMC/Pericytes
fabp7a1	0.00352009945534577	-1.59511764812364	0.097	0.182	1	vSMC/Pericytes
zfhx41	0.00359928581328125	-0.491822854218368	0.069	0.183	1	vSMC/Pericytes
znf593	0.00368357588547426	-0.25701323817817	0.035	0.105	1	vSMC/Pericytes
cnpy1	0.00368458355538102	0.47108262084003	0.111	0.058	1	vSMC/Pericytes
u2af2a1	0.00389081964613803	-0.329860947255447	0.069	0.183	1	vSMC/Pericytes
mkrn11	0.00390273072784773	-0.303742919620348	0.056	0.143	1	vSMC/Pericytes
mrpl201	0.00390944984062123	-0.286264356774587	0.042	0.138	1	vSMC/Pericytes
sfpq1	0.00404058258180714	-0.286363102772954	0.076	0.171	1	vSMC/Pericytes
ube2h1	0.00406072284116847	-0.251180069691039	0.049	0.133	1	vSMC/Pericytes
hnrpkl	0.00414054240832597	-0.298359814180731	0.111	0.227	1	vSMC/Pericytes
emd1	0.00416157785563917	0.502553726934786	0.194	0.111	1	vSMC/Pericytes
pisd1	0.00419748918987004	-0.39644276078021	0.056	0.162	1	vSMC/Pericytes
ptmaa1	0.00431835658262023	0.254126194537363	0.84	0.865	1	vSMC/Pericytes
ppid	0.00435635298354366	-0.28064279271734	0.035	0.116	1	vSMC/Pericytes
top2b	0.00439175305140898	-0.260457972241345	0.035	0.118	1	vSMC/Pericytes
slc9a6a1	0.00441410351746659	-0.268193748318729	0.042	0.133	1	vSMC/Pericytes
ppm1nb1	0.00458449166504745	-0.313043998738948	0.028	0.117	1	vSMC/Pericytes
h1fx	0.00464399515121881	0.460611926752951	0.451	0.369	1	vSMC/Pericytes
lcmt11	0.0046783825546471	-0.262421412509395	0.049	0.147	1	vSMC/Pericytes
mycb1	0.00468396903818594	0.43276302784276	0.326	0.236	1	vSMC/Pericytes
zgc:56525	0.00468434213254744	-0.279552319682332	0.028	0.101	1	vSMC/Pericytes
KCNIP4 (1 of many)1	0.00478657205323709	-0.516848005309506	0.021	0.113	1	vSMC/Pericytes
txn1	0.00482470147882542	-1.07412342885585	0.035	0.106	1	vSMC/Pericytes
ifrd1	0.00497382157017839	-0.282701008816524	0.104	0.21	1	vSMC/Pericytes
med301	0.00502440461299692	-0.253368533301224	0.056	0.161	1	vSMC/Pericytes
birc2	0.00508444375553614	-0.26355261159188	0.097	0.207	1	vSMC/Pericytes
sesn1	0.00525763374823691	0.837090845225424	0.312	0.257	1	vSMC/Pericytes
bpgm1	0.00528535754325246	-0.302488653353213	0.049	0.151	1	vSMC/Pericytes
usp221	0.00532879088570895	-0.254609799565789	0.035	0.118	1	vSMC/Pericytes
ndufs31	0.00540877415130613	-0.31203313449741	0.125	0.281	1	vSMC/Pericytes
timm8b	0.00561619576249264	-0.277867153726915	0.035	0.111	1	vSMC/Pericytes
cxxc5a	0.00564320531189051	-0.273395860121903	0.035	0.102	1	vSMC/Pericytes
bcl7a1	0.00579258850362399	-0.276985965040085	0.056	0.165	1	vSMC/Pericytes
rbfox3a1	0.00582204299784242	-0.569444229143474	0.028	0.105	1	vSMC/Pericytes
EIF1B1	0.0059688518851724	-0.292571952972782	0.097	0.222	1	vSMC/Pericytes
arg21	0.00619209749996557	-0.411038706842661	0.319	0.464	1	vSMC/Pericytes
tktb	0.00637438202858547	-0.272779700165411	0.09	0.163	1	vSMC/Pericytes
eif1ad	0.006420434828113	-0.254269489150292	0.035	0.112	1	vSMC/Pericytes
btf31	0.00663805556229042	0.400282060509573	0.535	0.579	1	vSMC/Pericytes
rab8b1	0.00666192634934459	0.474185976442003	0.174	0.096	1	vSMC/Pericytes
mrpl521	0.00668804538212887	-0.332993855298078	0.028	0.102	1	vSMC/Pericytes
acat11	0.00673876463876381	-0.290409248164518	0.069	0.145	1	vSMC/Pericytes
camlg1	0.00675128036089726	-0.251391546071063	0.021	0.102	1	vSMC/Pericytes
scamp3	0.00683158232585281	-0.259607573719185	0.056	0.136	1	vSMC/Pericytes
lysmd21	0.00697526800905224	-0.272602714275394	0.118	0.245	1	vSMC/Pericytes
nnt	0.007130770553186	-0.329270997753133	0.014	0.108	1	vSMC/Pericytes
ddx39aa	0.0071319211303514	-0.314626783846363	0.028	0.109	1	vSMC/Pericytes
grinab1	0.0072999589772094	0.437790327043582	0.188	0.115	1	vSMC/Pericytes
her91	0.00763910580292723	0.339956162938376	0.153	0.071	1	vSMC/Pericytes
si:ch211-157b11.12	0.00775479319340797	-0.277219998064463	0.021	0.103	1	vSMC/Pericytes
tfg	0.00794704746064241	-0.324020420135635	0.062	0.149	1	vSMC/Pericytes
ptp4a3	0.00808859362028823	0.457331807842929	0.194	0.117	1	vSMC/Pericytes
rgs5b1	0.00821243398273449	0.719461841735368	0.333	0.28	1	vSMC/Pericytes
rpl5a1	0.00828705360201305	0.447885563872588	0.431	0.361	1	vSMC/Pericytes
cntfr1	0.008384519477192	-0.279868379230057	0.076	0.146	1	vSMC/Pericytes
eif4e31	0.00842940003428125	-0.271952247740154	0.049	0.128	1	vSMC/Pericytes
baz2a	0.00879993116576789	-0.344692159333053	0.028	0.101	1	vSMC/Pericytes
emc91	0.00896431788276512	-0.268586737785982	0.049	0.132	1	vSMC/Pericytes
capns1b1	0.009276293501223	0.507114159364657	0.41	0.375	1	vSMC/Pericytes
dctn2	0.00941917770574367	-0.260724853236224	0.076	0.159	1	vSMC/Pericytes
add1	0.00980970030700043	-0.278746500882851	0.035	0.101	1	vSMC/Pericytes
hacd2	0.0101240516132714	-0.273381822901043	0.028	0.105	1	vSMC/Pericytes
ap1s11	0.0107992591966585	-0.269819608899832	0.09	0.2	1	vSMC/Pericytes
tgif1	0.0109037265818412	0.491452170656643	0.229	0.133	1	vSMC/Pericytes
uba521	0.0111038502512704	0.402295770371489	0.562	0.533	1	vSMC/Pericytes
acsbg21	0.0112065691439663	-0.320032236495906	0.042	0.132	1	vSMC/Pericytes
txnrd11	0.0112973339481047	-0.372091111895442	0.056	0.129	1	vSMC/Pericytes
sox4a.11	0.011789941045753	-0.481524431746216	0.139	0.225	1	vSMC/Pericytes
ptpreb	0.0127379297959334	0.596598717690167	0.139	0.082	1	vSMC/Pericytes
creg1	0.0129640483934862	-0.417913816090437	0.021	0.101	1	vSMC/Pericytes
amd11	0.01336698609234	-0.292459235425677	0.056	0.151	1	vSMC/Pericytes
nktr	0.0135292540752615	-0.259098425537671	0.042	0.122	1	vSMC/Pericytes
znf395b1	0.0136877129822923	-0.28181018175529	0.139	0.252	1	vSMC/Pericytes
anxa3b1	0.0143931502340636	0.261049018058016	0.146	0.092	1	vSMC/Pericytes
btg31	0.0151363793248822	0.441869931313635	0.243	0.142	1	vSMC/Pericytes
alcama1	0.0151999813517417	-0.26715906229806	0.042	0.103	1	vSMC/Pericytes
mbpb1	0.0152768870711582	-0.300821256042663	0.042	0.109	1	vSMC/Pericytes
leng8	0.0161501738560595	-0.271791054631507	0.056	0.124	1	vSMC/Pericytes
hif1al	0.0169622562029426	0.431321854380344	0.139	0.095	1	vSMC/Pericytes
pkig	0.0175120198751889	0.359309639874855	0.181	0.131	1	vSMC/Pericytes
fkbp51	0.0177088122567957	0.473464418230941	0.146	0.085	1	vSMC/Pericytes
smad71	0.0188374170883533	0.310396734539238	0.125	0.078	1	vSMC/Pericytes
cd82a1	0.0196201310471261	-0.673651917157078	0.062	0.111	1	vSMC/Pericytes
snu13b	0.0199332604473587	0.289581817414096	0.146	0.109	1	vSMC/Pericytes
ddx5	0.0210771305367862	0.416248272370523	0.694	0.727	1	vSMC/Pericytes
atf4b1	0.0212908319598043	0.336730512192482	0.59	0.567	1	vSMC/Pericytes
cited4b	0.022380915644298	-0.544118248870391	0.111	0.175	1	vSMC/Pericytes
rpl311	0.022542703750436	0.365814683376837	0.535	0.557	1	vSMC/Pericytes
zfand5a1	0.0233536369633888	0.390156883260687	0.299	0.239	1	vSMC/Pericytes
ndfip2	0.0239738123351323	-0.261034822798524	0.049	0.111	1	vSMC/Pericytes
eef1db1	0.0243072632020429	0.468855946520978	0.292	0.245	1	vSMC/Pericytes
rpl381	0.0247310079642142	0.475596654508045	0.576	0.61	1	vSMC/Pericytes
adipor21	0.0250951896571746	0.342043969764614	0.104	0.061	1	vSMC/Pericytes
pik3r3a	0.0252003112483793	0.326348056332152	0.153	0.109	1	vSMC/Pericytes
qkia1	0.0252335843427389	-0.383148888662954	0.083	0.175	1	vSMC/Pericytes
ggctb1	0.0254107884153488	-0.733881322737885	0.076	0.148	1	vSMC/Pericytes
si:ch211-117c9.5	0.0255530413810639	0.750357608238139	0.153	0.102	1	vSMC/Pericytes
mibp2	0.025923706030425	0.452493220845756	0.41	0.383	1	vSMC/Pericytes
fosl21	0.0264992216665829	0.287190579271251	0.312	0.271	1	vSMC/Pericytes
boka	0.026793326876576	0.456381403126775	0.132	0.081	1	vSMC/Pericytes
skilb1	0.0268493769110916	0.265744930447911	0.236	0.196	1	vSMC/Pericytes
psma8	0.028134383274489	-0.290283492750854	0.09	0.18	1	vSMC/Pericytes
nck1b1	0.0290003336511402	0.284402303432031	0.125	0.088	1	vSMC/Pericytes
sh3bgrl2	0.0318603030063363	0.764109491191665	0.167	0.1	1	vSMC/Pericytes
slc25a32a1	0.0342762402494632	-0.262625892437199	0.049	0.109	1	vSMC/Pericytes
gng13b1	0.0348260293374753	0.442683456572121	0.25	0.21	1	vSMC/Pericytes
kdelr2a	0.0367003924231134	0.374477684112151	0.139	0.09	1	vSMC/Pericytes
bnip3lb	0.0388477750127893	0.400583136358772	0.306	0.244	1	vSMC/Pericytes
ranbp1	0.0437744684051711	0.430006933314385	0.271	0.242	1	vSMC/Pericytes
pgrmc11	0.0441628688232846	0.421766222339236	0.188	0.137	1	vSMC/Pericytes
msi2b1	0.046009434918095	0.328301142040081	0.292	0.238	1	vSMC/Pericytes
cdh11	0.0475725750552469	0.396288690863463	0.139	0.087	1	vSMC/Pericytes
ptenb	0.0476633935143055	0.380820811457633	0.16	0.127	1	vSMC/Pericytes
prkab1b1	0.0481573413052847	0.317008932258708	0.146	0.091	1	vSMC/Pericytes
rassf4	0.0488799581035022	0.553718433101726	0.118	0.078	1	vSMC/Pericytes
zgc:1103401	0.0492275645877986	-0.445680408078454	0.083	0.162	1	vSMC/Pericytes
mt-nd3	0.0506330125889786	0.313606597589645	0.549	0.571	1	vSMC/Pericytes
eif61	0.0550234988463396	0.422636718447033	0.139	0.095	1	vSMC/Pericytes
serp11	0.0560131200232031	0.509256869604662	0.139	0.082	1	vSMC/Pericytes
serbp1a1	0.0565970609988419	0.404019724097582	0.41	0.36	1	vSMC/Pericytes
tcf121	0.0584804420096799	0.256389150218344	0.132	0.088	1	vSMC/Pericytes
tpm31	0.0597056911763044	0.354525536123119	0.333	0.296	1	vSMC/Pericytes
CABZ01080702.11	0.0608761833021093	0.356373753340167	0.104	0.078	1	vSMC/Pericytes
tmem55ba1	0.0622179490953266	-0.277313324462346	0.062	0.144	1	vSMC/Pericytes
capza1a	0.0649920061022278	0.364297323244523	0.201	0.148	1	vSMC/Pericytes
anxa11b1	0.0678126533642637	0.296316872225961	0.153	0.119	1	vSMC/Pericytes
oxt1	0.0686632170213024	-2.21002171146809	0.111	0.174	1	vSMC/Pericytes
pdia3	0.0696189982921825	0.33924565863614	0.292	0.261	1	vSMC/Pericytes
cst14a.2	0.0723845474020343	0.397318942087414	0.306	0.269	1	vSMC/Pericytes
erh1	0.0724113571919675	0.281509531829524	0.507	0.508	1	vSMC/Pericytes
setb	0.0738400190392776	0.2538380122137	0.472	0.48	1	vSMC/Pericytes
rgs3a1	0.0755755837122476	-0.301858710024972	0.083	0.155	1	vSMC/Pericytes
tspan71	0.0783487242659527	0.339004692831968	0.111	0.057	1	vSMC/Pericytes
id1.11	0.0829496726250615	-0.698614822625905	0.062	0.107	1	vSMC/Pericytes
rpl5b	0.0845665896876529	0.420647618532872	0.444	0.442	1	vSMC/Pericytes
cxcl12a	0.0916625002232031	0.477753494656572	0.125	0.086	1	vSMC/Pericytes
si:ch211-114n24.61	0.0933706962347055	0.377819935895191	0.208	0.141	1	vSMC/Pericytes
tspan18a1	0.0937091824897713	0.459587929198348	0.181	0.126	1	vSMC/Pericytes
cdc42l1	0.101329814272319	0.352168766542053	0.243	0.207	1	vSMC/Pericytes
rergla1	0.102020152619176	-0.329462477967593	0.104	0.155	1	vSMC/Pericytes
scamp21	0.109127263680018	0.345118027021245	0.111	0.075	1	vSMC/Pericytes
h1f0	0.11048819853748	0.475899190668008	0.347	0.311	1	vSMC/Pericytes
si:dkey-42i9.4	0.113893550045023	0.514922126980349	0.208	0.176	1	vSMC/Pericytes
tuba8l41	0.1144802482169	0.384760266800864	0.285	0.231	1	vSMC/Pericytes
zgc:91910	0.120466797831176	0.274899973724039	0.312	0.289	1	vSMC/Pericytes
odc11	0.13175526967708	0.499835327099264	0.174	0.134	1	vSMC/Pericytes
sri1	0.136100361054379	0.337284184762943	0.201	0.162	1	vSMC/Pericytes
edil3a1	0.162228556998897	0.413178752854614	0.222	0.183	1	vSMC/Pericytes
ncaldb1	0.162917690480103	0.42415237030016	0.201	0.164	1	vSMC/Pericytes
p4hb	0.163750547416266	0.289830500970539	0.181	0.139	1	vSMC/Pericytes
gpx1a1	0.169290837814995	-0.345061695202631	0.069	0.129	1	vSMC/Pericytes
arhgef41	0.1700537490307	0.402996351053469	0.201	0.185	1	vSMC/Pericytes
tmed2	0.178089943748019	0.277583940860481	0.285	0.274	1	vSMC/Pericytes
hpca	0.181564594073095	0.259194483047262	0.125	0.091	1	vSMC/Pericytes
adkb	0.185076676606068	0.260926378071557	0.118	0.1	1	vSMC/Pericytes
ddx61	0.185875929591123	0.349825237506848	0.243	0.213	1	vSMC/Pericytes
arhgdig	0.189733772345066	0.301122567449301	0.188	0.135	1	vSMC/Pericytes
LINC009981	0.193417410943749	0.310503093523149	0.229	0.187	1	vSMC/Pericytes
smarcd3a	0.201087680459384	0.497316623150921	0.111	0.077	1	vSMC/Pericytes
DNAJA4	0.238306830855082	0.370564552799207	0.403	0.395	1	vSMC/Pericytes
tmed9	0.240512101450597	0.360749696686929	0.229	0.207	1	vSMC/Pericytes
ppp1caa	0.259758991891096	0.299928226018917	0.125	0.08	1	vSMC/Pericytes
rsl24d11	0.288861159631521	0.350340339275673	0.424	0.465	1	vSMC/Pericytes
arl4d1	0.293527400203365	0.336543251555382	0.139	0.124	1	vSMC/Pericytes
egr11	0.354842777778438	0.284613437241163	0.326	0.323	1	vSMC/Pericytes
sec61b	0.363756994627613	0.337507119206343	0.236	0.235	1	vSMC/Pericytes
vps4b	0.377841624908656	0.274311842294609	0.174	0.163	1	vSMC/Pericytes
rtca	0.377936115294799	0.261882397864479	0.118	0.089	1	vSMC/Pericytes
nocta1	0.405571814037095	0.279971358505087	0.125	0.111	1	vSMC/Pericytes
cdkn1bb1	0.419270591106999	0.276276947542189	0.229	0.218	1	vSMC/Pericytes
prkar1aa1	0.432207101415608	0.311463041835927	0.104	0.083	1	vSMC/Pericytes
ppib	0.459297797484868	0.253049942441804	0.368	0.401	1	vSMC/Pericytes
ba1.1	0.483902697754431	-1.53223937040176	0.118	0.097	1	vSMC/Pericytes
prelid1a	0.485051961250262	0.338981546087406	0.132	0.11	1	vSMC/Pericytes
maff1	0.500944532657839	0.368810979570872	0.236	0.224	1	vSMC/Pericytes
csnk1db	0.530248477328373	0.293072178654704	0.264	0.263	1	vSMC/Pericytes
zgc:153018	0.60639511759462	0.285678798931617	0.125	0.1	1	vSMC/Pericytes
prkacaa	0.608166619929079	0.28420725242579	0.104	0.103	1	vSMC/Pericytes
arf6b1	0.715912882120147	0.265399781865592	0.125	0.127	1	vSMC/Pericytes
zgc:77086	0.723727610631104	0.292837989243913	0.118	0.093	1	vSMC/Pericytes
si:ch211-213a13.1	0.725248902895751	0.374011889629098	0.271	0.258	1	vSMC/Pericytes
arf6a1	0.735353331735182	0.262685806555463	0.153	0.153	1	vSMC/Pericytes
atp1a1a.1	0.811507796913219	0.256590698327234	0.118	0.139	1	vSMC/Pericytes
eif4a1a1	0.817093703349835	0.330489617386669	0.326	0.361	1	vSMC/Pericytes
RPS27L	0.851475687951499	0.459819286776609	0.194	0.203	1	vSMC/Pericytes
TMEM14A	0.924560805413917	0.34566454603832	0.153	0.174	1	vSMC/Pericytes
myl61	0.926212876646651	0.274464625579524	0.382	0.474	1	vSMC/Pericytes
si:xx-by187g17.1	0	6.81364252552787	0.983	0.027	0	Erythrocytes
ba1.11	0	6.7898831392123	1	0.084	0	Erythrocytes
hbaa11	0	6.51712620412532	1	0.052	0	Erythrocytes
ba1	0	5.15735013039817	0.978	0.015	0	Erythrocytes
si:ch211-103n10.5	5.85011125394767e-284	3.72332848435963	0.848	0.004	1.88320931375829e-279	Erythrocytes
fth1a	2.21517681806061e-272	2.13250167160033	0.992	0.72	7.1308756950189e-268	Erythrocytes
zgc:92880	6.30113198387061e-253	4.91403149789278	0.789	0.009	2.02839739692779e-248	Erythrocytes
cahz	8.43510494115495e-253	3.1502663233614	0.828	0.068	2.71534463160719e-248	Erythrocytes
creg11	1.56372932573038e-224	2.31594663541638	0.808	0.09	5.03380107245867e-220	Erythrocytes
gpx1a2	2.81921405051271e-223	2.28353892134076	0.813	0.119	9.07533195000545e-219	Erythrocytes
rplp02	2.69867156379385e-200	1.42545874033416	0.993	0.823	8.68729363100877e-196	Erythrocytes
mibp	5.94969814605516e-196	2.41946780637764	0.666	0.012	1.91526733019662e-191	Erythrocytes
alas2	6.95476648044917e-186	2.23851617960234	0.624	0.004	2.23880887772139e-181	Erythrocytes
nt5c2l1	9.05546266270822e-185	2.07284702293589	0.621	0.003	2.9150439857524e-180	Erythrocytes
CR735126.1	7.3646422448633e-183	2.16962820969686	0.613	0.003	2.37075198504395e-178	Erythrocytes
si:dkey-25o16.2	2.63962747157199e-182	2.2170400459657	0.62	0.007	8.4972247937374e-178	Erythrocytes
si:ch211-250g4.3	8.81532604651207e-179	2.04823524463067	0.604	0.002	2.8377416076327e-174	Erythrocytes
si:ch211-5k11.6	1.53126414265412e-169	4.2940857777546	0.583	0.004	4.92929240161789e-165	Erythrocytes
gstm.1	1.13347912562653e-164	1.75961067227705	0.781	0.238	3.64878265330435e-160	Erythrocytes
malat12	6.45139178110285e-161	-0.932397632753509	1	0.999	2.07676752825482e-156	Erythrocytes
ppiab2	7.31060751376533e-153	-1.2661072930253	0.347	0.898	2.3533576647562e-148	Erythrocytes
blvrb	7.51333583267746e-149	1.83841450101434	0.582	0.04	2.4186179378972e-144	Erythrocytes
fosab2	7.76600882026673e-145	-1.31248995268924	0.498	0.945	2.49995589933206e-140	Erythrocytes
tmsb4x2	7.60373037178063e-143	-1.35486547868363	0.413	0.915	2.4477168439799e-138	Erythrocytes
rpsa2	4.4870054660695e-137	1.05734495594641	0.974	0.756	1.44441192958243e-132	Erythrocytes
cfl11	2.39315856974804e-136	-1.21218421089359	0.249	0.788	7.70381675187593e-132	Erythrocytes
actb22	8.91710389129558e-134	-1.17227244972982	0.518	0.924	2.87050491364696e-129	Erythrocytes
HBZ	9.03734538724306e-132	1.70054099405416	0.479	0.002	2.90921185360741e-127	Erythrocytes
gapdhs2	2.33978143339041e-131	-1.23155838787441	0.336	0.872	7.53199041222708e-127	Erythrocytes
tspo	6.84138689814854e-125	1.70155702282843	0.501	0.03	2.202310856383e-120	Erythrocytes
igfbp1a1	9.21624840573926e-125	2.21210791086867	0.544	0.052	2.96680252429153e-120	Erythrocytes
ptmab1	5.35458276626895e-124	-1.15891953942952	0.326	0.867	1.72369373828964e-119	Erythrocytes
marcksl1b2	9.42007981959979e-124	-1.14262850235004	0.361	0.849	3.03241789472737e-119	Erythrocytes
calm3b2	2.64289021828297e-121	-1.18108213795749	0.383	0.87	8.50772790167472e-117	Erythrocytes
ptmaa2	7.46236941311221e-118	-1.11969838534986	0.387	0.871	2.40221133777495e-113	Erythrocytes
si:dkey-16p21.82	2.12427787005892e-116	1.60978359550302	0.613	0.135	6.83826289150666e-112	Erythrocytes
HIST2H2AB (1 of many).81	8.2311221150351e-116	-1.02242589157511	0.551	0.933	2.64968052005095e-111	Erythrocytes
stmn1b2	3.07664963267696e-111	-1.18366872821872	0.384	0.848	9.90404283255039e-107	Erythrocytes
ywhabl2	2.949880638373e-110	-1.05485671690768	0.275	0.783	9.49596076298651e-106	Erythrocytes
fkbp1aa2	2.10516099629667e-108	-1.12616358191682	0.255	0.754	6.77672376317862e-104	Erythrocytes
dynll12	4.62529461944211e-107	-1.06407058499854	0.336	0.805	1.48892859094461e-102	Erythrocytes
si:ch211-222l21.12	5.42684286528394e-104	-1.12597250319383	0.282	0.747	1.74695498676355e-99	Erythrocytes
mt-atp61	8.55435509460526e-104	-0.766564839399702	0.71	0.977	2.75373244850438e-99	Erythrocytes
ckbb2	4.90557470846704e-103	-1.21750607278769	0.31	0.798	1.57915355440262e-98	Erythrocytes
cirbpa1	8.40861372073757e-103	-1.0602881708285	0.238	0.748	2.70681684284263e-98	Erythrocytes
calm3a2	7.32617625715148e-102	-1.18381420712891	0.272	0.763	2.35836939893963e-97	Erythrocytes
hmgn61	2.31026460495943e-101	-1.05575124472638	0.269	0.761	7.4369727898249e-97	Erythrocytes
gadd45ba	3.17448683857026e-101	-1.187969675949	0.299	0.781	1.02189905820415e-96	Erythrocytes
slc4a1a	1.59457293823123e-99	1.56304429235791	0.376	0.001	5.13308974546014e-95	Erythrocytes
ywhae12	7.60653547955941e-99	-1.11229279611543	0.202	0.672	2.44861983622497e-94	Erythrocytes
rtn1a2	5.85174095811492e-97	-1.04667632571379	0.29	0.768	1.88373393182678e-92	Erythrocytes
rnasekb2	7.73658768409261e-97	-1.07563085164013	0.324	0.79	2.49048494138625e-92	Erythrocytes
mt-co22	2.08529116733007e-96	-0.642615961613378	0.907	0.995	6.71276079675222e-92	Erythrocytes
aldocb2	2.43632353614582e-96	-1.16957977070537	0.258	0.746	7.84276909520702e-92	Erythrocytes
ppdpfb1	1.02534419545705e-95	-0.916002175135726	0.514	0.885	3.3006854995958e-91	Erythrocytes
bsg2	1.5276596221187e-95	-1.27391766916472	0.29	0.774	4.91768908956231e-91	Erythrocytes
calm2a2	9.24343108405351e-95	-1.07470474140826	0.265	0.71	2.97555290026766e-90	Erythrocytes
hmgb1a2	2.74846421603513e-94	-1.00990139963057	0.291	0.727	8.84758115783869e-90	Erythrocytes
aqp1a.1	1.09715474251731e-93	1.25270986284109	0.368	0.01	3.53185083163747e-89	Erythrocytes
tubb4b	1.25014488728189e-93	-1.07719164338409	0.288	0.746	4.02434140664915e-89	Erythrocytes
gpm6ab2	1.39504698522565e-92	-1.04501501802784	0.268	0.738	4.4907957501399e-88	Erythrocytes
atpv0e22	1.7586696642976e-92	-1.06863896301163	0.245	0.707	5.66133351634039e-88	Erythrocytes
actb12	4.6255306118732e-92	-1.14173813141888	0.325	0.763	1.4890045592681e-87	Erythrocytes
mt-cyb	1.59644480629004e-91	-0.687513913389149	0.749	0.974	5.13911547592827e-87	Erythrocytes
calm1a2	3.1612550356801e-91	-1.24080138252174	0.286	0.731	1.01763960853578e-86	Erythrocytes
hmgb1b2	3.97008963578169e-91	-1.05883702945631	0.257	0.722	1.27801155465448e-86	Erythrocytes
hmgn21	1.08293985042398e-90	-1.23911137980979	0.238	0.71	3.48609167249983e-86	Erythrocytes
hsp70.22	2.61271462620875e-90	-0.939554414470029	0.542	0.905	8.41058965322859e-86	Erythrocytes
hmgb2a2	1.5569646916742e-89	1.12769897420141	0.612	0.195	5.01202503896842e-85	Erythrocytes
hsp90ab1	1.67051077442019e-89	-0.843761334950809	0.555	0.872	5.37754123393602e-85	Erythrocytes
khdrbs1a2	2.5856517967401e-89	-0.944722779550836	0.246	0.693	8.32347169888606e-85	Erythrocytes
gpm6aa2	1.67166427497545e-88	-1.03226243276475	0.288	0.762	5.38125446757348e-84	Erythrocytes
BX957331.12	3.18289098140824e-88	-1.21841401442771	0.246	0.685	1.02460443582513e-83	Erythrocytes
atp6v0cb2	9.30240986202853e-88	-1.10875163855987	0.244	0.702	2.9945387586856e-83	Erythrocytes
hmgb3a2	3.94741786180732e-87	-1.05835087398643	0.192	0.635	1.27071328389439e-82	Erythrocytes
hmgn72	8.60461485501158e-87	-1.06673604505776	0.213	0.667	2.76991156797678e-82	Erythrocytes
hsp70l2	9.18115912036913e-87	-1.00048308454682	0.706	0.954	2.95550693243803e-82	Erythrocytes
si:ch211-11c15.32	1.46497868370048e-86	-1.12278048494317	0.31	0.728	4.71591288070021e-82	Erythrocytes
cst31	1.68438139257995e-86	-1.13337137841009	0.154	0.615	5.42219214085412e-82	Erythrocytes
sumo3a2	5.72808854913946e-85	-0.965670112769188	0.233	0.656	1.84392898485348e-80	Erythrocytes
si:ch73-55i23.1	7.29288128446471e-84	1.23824927890943	0.322	0	2.34765141428204e-79	Erythrocytes
cox6a12	8.20807161757403e-84	-0.975792362219423	0.233	0.697	2.64226033441326e-79	Erythrocytes
gng32	8.79638371895897e-84	-1.08904442726251	0.262	0.71	2.83164388297008e-79	Erythrocytes
basp12	1.33936537795001e-82	-1.09592874739622	0.217	0.647	4.31155108815887e-78	Erythrocytes
CR381599.11	1.47732411144134e-82	1.49799715540313	0.407	0.031	4.7556540471408e-78	Erythrocytes
rtn1b2	4.05038496399173e-82	-1.02859622453148	0.218	0.65	1.30385942375858e-77	Erythrocytes
hist2h2l1	4.24107157953423e-82	-0.970667581093172	0.24	0.689	1.36524335216787e-77	Erythrocytes
junbb2	5.87090962440694e-82	-1.11413644891262	0.314	0.714	1.88990451719284e-77	Erythrocytes
ppiaa2	1.8045846384851e-81	-0.998076967631703	0.252	0.679	5.8091384097474e-77	Erythrocytes
sncb2	2.08992305318029e-81	-1.06196384747164	0.268	0.701	6.72767130049268e-77	Erythrocytes
hnrnpaba2	3.87526711619142e-81	-0.925520538944158	0.25	0.655	1.24748723737318e-76	Erythrocytes
nova22	4.03306470652797e-81	-0.987833557182987	0.19	0.633	1.29828385967842e-76	Erythrocytes
btg22	5.88954743341653e-81	-1.0687760284373	0.363	0.748	1.89590421429111e-76	Erythrocytes
hmp192	1.25915111479053e-80	-1.03942169775632	0.259	0.69	4.05333335362221e-76	Erythrocytes
si:ch73-1a9.32	3.11393460444654e-80	-1.09209096211871	0.169	0.582	1.00240668851738e-75	Erythrocytes
cdc42	4.68137201910291e-80	-1.02464541633217	0.211	0.672	1.50698046666942e-75	Erythrocytes
hsp90aa1.22	5.87697269457419e-80	-0.847911889846022	0.592	0.912	1.89185628011038e-75	Erythrocytes
tuba1c2	1.17000487186973e-79	-1.05233996789929	0.252	0.685	3.76636268303586e-75	Erythrocytes
snap25a2	1.34878175779497e-79	-1.17477422593521	0.314	0.728	4.34186335651778e-75	Erythrocytes
fabp31	1.62706106590422e-79	-1.11973066515604	0.193	0.637	5.23767227725228e-75	Erythrocytes
ywhag22	1.69568159656238e-78	-1.03778161132172	0.261	0.684	5.45856862749396e-74	Erythrocytes
rps202	1.15339738096395e-77	0.578135986706449	0.964	0.779	3.71290150906106e-73	Erythrocytes
mt-co32	7.3925748809857e-77	-0.632510371172189	0.691	0.943	2.37974377993811e-72	Erythrocytes
ywhaba2	1.04092217654095e-76	-0.951688834528968	0.214	0.632	3.35083257850297e-72	Erythrocytes
COX5B (1 of many).12	1.14372782906742e-76	-0.907375767773519	0.305	0.696	3.68177425455092e-72	Erythrocytes
mllt112	1.91575265864158e-76	-1.03047958830452	0.235	0.659	6.16699938343311e-72	Erythrocytes
atp5g12	2.70668056077141e-76	-0.992173177171014	0.232	0.65	8.71307539317923e-72	Erythrocytes
atp6v1g12	1.87543160986234e-74	-0.973631415451528	0.244	0.66	6.03720189530784e-70	Erythrocytes
btg11	1.38642241387764e-73	-0.955607536942518	0.318	0.708	4.4630323925135e-69	Erythrocytes
junba2	2.67298097119675e-73	-1.31509510826896	0.209	0.588	8.60459304437945e-69	Erythrocytes
cox7b2	1.11936995241304e-72	-0.907286654566894	0.318	0.721	3.60336381381283e-68	Erythrocytes
ywhaz2	4.28315378966117e-72	-1.0410511704298	0.2	0.6	1.37879003642983e-67	Erythrocytes
map1ab2	7.77907993348882e-72	-0.998374963398723	0.196	0.571	2.50416362138939e-67	Erythrocytes
si:dkey-188i13.101	7.91613397710892e-72	1.09854815285534	0.294	0.011	2.54828268857113e-67	Erythrocytes
mt-co12	8.03240476197066e-72	-0.585188591896382	0.749	0.953	2.58571141692597e-67	Erythrocytes
stmn42	1.23823480120759e-71	-0.968737199573471	0.232	0.629	3.98600164856735e-67	Erythrocytes
hnrnpa0b	2.45863522324056e-71	-0.947169591330391	0.257	0.665	7.91459264713369e-67	Erythrocytes
tspan7b2	5.78959461167638e-71	-0.943804993542988	0.179	0.57	1.86372840144474e-66	Erythrocytes
dynlrb12	8.33336341292493e-71	-0.9625765976541	0.192	0.615	2.68259301625467e-66	Erythrocytes
tpd52l2b1	2.71508791576772e-70	1.06109023858381	0.658	0.31	8.74013950964786e-66	Erythrocytes
si:dkey-276j7.12	4.11969873502342e-70	-0.958905395400044	0.163	0.54	1.32617221979139e-65	Erythrocytes
rab2a2	4.81551284809815e-70	-0.949381319458092	0.175	0.548	1.55016174093128e-65	Erythrocytes
tmem59l2	6.73900327522761e-70	-0.973796194776905	0.221	0.627	2.16935254432852e-65	Erythrocytes
stmn2a2	1.34244775696624e-69	-1.02055469399469	0.227	0.621	4.32147357445003e-65	Erythrocytes
bnip3lb1	1.44971010816051e-69	1.02893230702653	0.601	0.239	4.66676180917949e-65	Erythrocytes
zgc:1935412	3.29951775506713e-69	-0.87903305614676	0.273	0.661	1.06214776053366e-64	Erythrocytes
si:dkeyp-75h12.52	9.15671187892788e-69	-0.964361180296238	0.189	0.574	2.94763712094567e-64	Erythrocytes
glula2	1.96012742661821e-68	-1.4522726624857	0.166	0.545	6.30984619902668e-64	Erythrocytes
hsp70.32	2.16146411150142e-68	-0.79708833563115	0.581	0.917	6.95796912133421e-64	Erythrocytes
camk2n1a2	5.2154794994619e-68	-1.00510221623328	0.255	0.662	1.67891500567178e-63	Erythrocytes
pim12	5.91836802467986e-68	-0.943237653351826	0.255	0.604	1.90518185082469e-63	Erythrocytes
zgc:658942	6.13225308722811e-68	-0.971770479086107	0.224	0.599	1.9740335913096e-63	Erythrocytes
myl12.12	6.97588230113598e-68	-0.818896920478575	0.273	0.644	2.24560627155868e-63	Erythrocytes
btf32	9.94303215252864e-68	0.885327126870444	0.854	0.575	3.20076148022049e-63	Erythrocytes
hsp70.11	1.23252532159699e-67	-1.03073414077682	0.374	0.724	3.96762226275286e-63	Erythrocytes
slc25a52	3.52459572630027e-67	-0.731402766065749	0.621	0.869	1.13460261025332e-62	Erythrocytes
atp5g3a2	4.63905019525761e-67	-0.965348263516721	0.152	0.552	1.49335664835538e-62	Erythrocytes
si:ch211-207c6.2	4.65569247938271e-67	1.17059932594724	0.264	0	1.49871396603809e-62	Erythrocytes
irf2bpl1	4.70470636433652e-67	-0.965317411900896	0.148	0.486	1.51449202574357e-62	Erythrocytes
cpe2	1.05830942957942e-65	-0.940920288208696	0.185	0.541	3.40680388475912e-61	Erythrocytes
jdp2b2	1.09922014605243e-65	-1.49668920022173	0.158	0.514	3.53849957215737e-61	Erythrocytes
atp5b2	2.03546581192233e-65	-0.788231281523924	0.363	0.72	6.55236799515918e-61	Erythrocytes
tpt12	2.47142467430889e-65	0.721945572204075	0.916	0.697	7.95576316906774e-61	Erythrocytes
cd81a1	5.36373021291582e-65	-1.00497445022543	0.15	0.527	1.72663839283973e-60	Erythrocytes
cox4i11	8.44059927386465e-65	-0.885552571049855	0.202	0.574	2.71711331224977e-60	Erythrocytes
si:ch211-197g15.10	2.88273883149118e-64	1.03162673918084	0.256	0.001	9.27982457245326e-60	Erythrocytes
mdkb2	3.41247585342277e-64	-1.1093624713275	0.174	0.548	1.09851010197533e-59	Erythrocytes
mt-nd4	5.20398403102116e-64	-0.675583948524218	0.501	0.86	1.67521449942602e-59	Erythrocytes
mt-nd1	1.1300396804298e-63	-0.684855355465808	0.508	0.842	3.63771073527158e-59	Erythrocytes
gnb1b2	2.57124573420771e-63	-0.869911085671321	0.175	0.537	8.27709714298803e-59	Erythrocytes
eno1a1	6.33823611996795e-63	-0.937299961379114	0.163	0.533	2.04034158937888e-58	Erythrocytes
ndrg3a2	1.45190218712461e-62	-1.07690628163889	0.16	0.545	4.67381833057283e-58	Erythrocytes
tpi1b2	1.9157946492313e-62	-0.9099776563593	0.186	0.562	6.16713455534049e-58	Erythrocytes
ywhabb2	2.70262884422248e-62	-0.820186446126788	0.152	0.494	8.70003251243657e-58	Erythrocytes
calm1b2	3.36995614818435e-62	-0.956140984174032	0.203	0.568	1.08482258366203e-57	Erythrocytes
si:ch211-288g17.32	7.25035548617525e-62	-0.934904496779294	0.135	0.493	2.33396193455468e-57	Erythrocytes
ldhba2	1.70753258345689e-61	-0.870109180918136	0.221	0.598	5.49671813940608e-57	Erythrocytes
atp6ap22	1.76106880587851e-61	-0.933597604665565	0.16	0.533	5.6690565930035e-57	Erythrocytes
uchl12	2.11281834059361e-61	-1.01141943344435	0.225	0.606	6.80137352020488e-57	Erythrocytes
scg2b2	2.36848632260272e-61	-1.08042760402996	0.213	0.582	7.62439432109042e-57	Erythrocytes
cox6c2	3.13723573509641e-61	-0.869286864474325	0.252	0.606	1.00990755548488e-56	Erythrocytes
brk12	8.61668927847954e-61	-0.845131532646572	0.225	0.608	2.77379844563535e-56	Erythrocytes
marcksl1a2	8.88935270039586e-61	-0.939694207083686	0.132	0.475	2.86157152778443e-56	Erythrocytes
fam53b1	1.5555849018178e-60	0.963691375591784	0.292	0.027	5.00758335744169e-56	Erythrocytes
olfm1b2	3.07403092981558e-60	-0.998050769962068	0.201	0.548	9.89561296616935e-56	Erythrocytes
marcksb2	6.43879617517948e-60	-0.900479292557175	0.171	0.523	2.07271287675203e-55	Erythrocytes
ywhaqb2	3.34161131107568e-59	-0.910317323352399	0.137	0.482	1.07569809714837e-54	Erythrocytes
npas4a2	3.52060552195767e-59	-0.879471530334448	0.277	0.635	1.13331812357339e-54	Erythrocytes
ywhaqa2	4.03797145177723e-59	-0.928863887789881	0.16	0.525	1.29986339004161e-54	Erythrocytes
fosb2	4.41779255248111e-59	-1.08625194444964	0.175	0.509	1.4221316005692e-54	Erythrocytes
cox7c2	4.97812719569081e-58	-0.8345533073986	0.335	0.695	1.60250892556483e-53	Erythrocytes
bhlhe402	6.31391876344198e-58	-0.874674746134385	0.172	0.529	2.03251358913961e-53	Erythrocytes
si:dkey-238c7.121	7.03920281318633e-58	-1.48041147581508	0.244	0.574	2.26598977759281e-53	Erythrocytes
sub1a2	8.15143543352918e-58	-0.884679232548966	0.162	0.53	2.62402858040738e-53	Erythrocytes
spock31	8.97614114479373e-58	-0.843561282069112	0.173	0.524	2.88950959592055e-53	Erythrocytes
vdac12	2.58209923996985e-57	-0.817303997675387	0.153	0.491	8.31203566338696e-53	Erythrocytes
egr42	2.77184364961796e-57	-1.07923272795813	0.302	0.648	8.92284189248519e-53	Erythrocytes
h2afvb2	3.000159018895e-57	-0.855722119094544	0.171	0.505	9.65781189772489e-53	Erythrocytes
vat12	3.81990075647011e-57	-0.914343743706032	0.103	0.422	1.22966425251529e-52	Erythrocytes
hspe12	1.2289824625997e-56	-0.839562296488826	0.143	0.468	3.9562174453547e-52	Erythrocytes
ubc	1.40607589934357e-56	-0.742810747829307	0.358	0.689	4.5262989275769e-52	Erythrocytes
mt-nd2	1.92455757962056e-56	-0.687819197944959	0.504	0.827	6.19534330455655e-52	Erythrocytes
atp5l1	7.31150862923186e-56	-0.780889704999396	0.297	0.644	2.35364774283603e-51	Erythrocytes
maptb2	1.49933864051479e-55	-0.879762930533209	0.119	0.441	4.82652101768114e-51	Erythrocytes
ptp4a12	2.97872489165841e-55	-0.842085491603274	0.2	0.549	9.58881329873758e-51	Erythrocytes
si:dkey-205h13.12	3.50314207384589e-55	-0.876070325177187	0.162	0.505	1.12769646499173e-50	Erythrocytes
ddx51	5.72832836510315e-55	-0.710545269533295	0.427	0.731	1.84400618401036e-50	Erythrocytes
rpl222	8.97877428023091e-55	0.674856765394003	0.911	0.726	2.89035722854913e-50	Erythrocytes
rps27a2	1.00309408358036e-54	0.626281566446202	0.933	0.73	3.22906016445353e-50	Erythrocytes
cox8a2	1.20612908173877e-54	-0.802352950179432	0.201	0.512	3.88265012702528e-50	Erythrocytes
tob1a2	1.52615660906159e-54	-0.809616350469614	0.482	0.755	4.91285074023015e-50	Erythrocytes
myl62	1.80583980843822e-54	-0.895528524784933	0.137	0.479	5.81317892734348e-50	Erythrocytes
cbx7a2	2.21876429711734e-54	-0.921480958674892	0.168	0.519	7.14242414885045e-50	Erythrocytes
dad1	2.25770854759062e-54	-0.847654032097104	0.151	0.485	7.26778958554898e-50	Erythrocytes
sumo2b	2.31887712205954e-54	-0.863112003804823	0.142	0.477	7.46469734362186e-50	Erythrocytes
h2afy22	3.38913290581298e-54	-0.823165247869559	0.117	0.429	1.09099577371026e-49	Erythrocytes
mdh1aa2	3.45589073867915e-54	-0.850296290435817	0.183	0.53	1.11248578768821e-49	Erythrocytes
hmgn32	6.65989983778689e-54	-0.866093224621393	0.122	0.443	2.14388835678198e-49	Erythrocytes
hnrnpabb2	6.75420567264213e-54	-0.764319716625393	0.189	0.505	2.17424634808023e-49	Erythrocytes
lsm62	7.3366926159348e-54	-0.762837814530149	0.122	0.418	2.36175471999557e-49	Erythrocytes
aldoaa1	8.18686389388089e-54	-0.826409760524869	0.126	0.452	2.6354333560792e-49	Erythrocytes
gdi12	9.59924220664879e-54	-0.858331806293663	0.152	0.469	3.09009205874231e-49	Erythrocytes
tob1b1	1.1522121309353e-53	-0.937599586254528	0.236	0.575	3.70908607069382e-49	Erythrocytes
stx1b2	1.34492945115424e-53	-0.930654690954567	0.166	0.496	4.3294623962106e-49	Erythrocytes
atp1b2a2	1.5669444720533e-53	-0.896016847231069	0.197	0.544	5.04415094998679e-49	Erythrocytes
cycsb2	4.34254670142614e-53	-0.865926901228026	0.204	0.531	1.39790920865609e-48	Erythrocytes
gp1bb	7.97331873840396e-53	0.926285280418056	0.214	0.003	2.56669103507962e-48	Erythrocytes
nucks1a2	1.02557920277478e-52	-0.854041916131723	0.15	0.491	3.30144201165229e-48	Erythrocytes
fundc12	3.97334157905865e-52	-0.800596010798224	0.197	0.55	1.27905838771477e-47	Erythrocytes
vamp22	8.61908245951103e-52	-0.90029791846092	0.149	0.489	2.77456883454119e-47	Erythrocytes
syt11a2	1.11364798813278e-51	-0.876201486244702	0.131	0.457	3.58494423859823e-47	Erythrocytes
pfn2l	1.42113632316498e-51	-0.813893277333788	0.143	0.472	4.57477993790038e-47	Erythrocytes
map1aa2	1.64330252928325e-51	-0.867716930283391	0.144	0.457	5.2899551720157e-47	Erythrocytes
ywhah2	3.21901063911649e-51	-0.780937719949526	0.165	0.502	1.03623171483799e-46	Erythrocytes
lasp1	4.94771147363628e-51	-0.776943011550772	0.11	0.425	1.59271780047826e-46	Erythrocytes
cbx1b2	6.46410944629708e-51	-0.826023879171485	0.131	0.43	2.08086147185749e-46	Erythrocytes
si:ch73-281n10.21	7.46657866435035e-51	-0.91217899542936	0.138	0.453	2.40356633784102e-46	Erythrocytes
skp12	9.82755586858033e-51	-0.766795094430304	0.264	0.62	3.16358850965469e-46	Erythrocytes
atp6v1b22	1.06623475975767e-50	-0.811338486368058	0.143	0.443	3.43231631513593e-46	Erythrocytes
UQCR102	1.68160472720516e-50	-0.775766636824494	0.171	0.495	5.41325377734615e-46	Erythrocytes
nsfa2	1.73833618284377e-50	-0.791181973380089	0.138	0.434	5.59587800619237e-46	Erythrocytes
atp1b1b2	1.84465855750523e-50	-0.900142883822638	0.204	0.516	5.9381403624651e-46	Erythrocytes
eef1a1a2	1.962086063922e-50	-0.859727457156786	0.119	0.419	6.31615124837132e-46	Erythrocytes
cox5aa2	2.0909454055452e-50	-0.765409381206657	0.218	0.549	6.73096235499055e-46	Erythrocytes
dynll2b2	2.84846735388948e-50	-0.800338041030309	0.13	0.424	9.16950125890561e-46	Erythrocytes
atp5g3b1	4.76268811672354e-50	-0.67930402467055	0.361	0.67	1.53315693165447e-45	Erythrocytes
elavl42	7.84462788543049e-50	-1.00144989077383	0.172	0.501	2.52526416259893e-45	Erythrocytes
pim21	1.30592477949193e-49	0.86455128876083	0.262	0.028	4.20390245766248e-45	Erythrocytes
dynlt31	1.64931902933265e-49	-0.751316956610425	0.166	0.483	5.30932288732474e-45	Erythrocytes
atp5e1	1.79812267684676e-49	-0.747671739242259	0.325	0.649	5.78833670903739e-45	Erythrocytes
jun2	2.61366847548972e-49	-0.937608009459644	0.402	0.676	8.41366018944895e-45	Erythrocytes
appb.12	3.32542534018175e-49	-0.715838585680628	0.131	0.41	1.07048767125791e-44	Erythrocytes
fam49a2	3.98665982738996e-49	-0.840565186449131	0.116	0.407	1.2833456650351e-44	Erythrocytes
rhag	4.12741996793523e-49	0.754460867285007	0.197	0.001	1.32865776187803e-44	Erythrocytes
CABZ01063757.12	6.255489726371e-49	-0.842650973721644	0.142	0.425	2.01370469781609e-44	Erythrocytes
ncalda2	6.57309735064393e-49	-0.880723883000272	0.123	0.405	2.11594576814579e-44	Erythrocytes
clta2	7.54880036965534e-49	-0.827908007454873	0.119	0.427	2.43003432699575e-44	Erythrocytes
DNAJB5 (1 of many)2	8.27392000046189e-49	-1.12763851362622	0.241	0.569	2.66345758734869e-44	Erythrocytes
si:ch211-227m13.1	8.61178142216686e-49	0.810047844436617	0.214	0.009	2.77221855760974e-44	Erythrocytes
arg22	1.71027619185253e-48	-0.938904532254374	0.16	0.468	5.50555008919247e-44	Erythrocytes
atpif1b2	2.21378376474716e-48	-0.74527841749028	0.284	0.611	7.12639131709758e-44	Erythrocytes
si:ch73-119p20.12	2.30819510823985e-48	-0.848299290687007	0.129	0.429	7.4303108729349e-44	Erythrocytes
si:ch211-194i10.52	3.2775301430517e-48	-0.714597560809025	0.331	0.654	1.05506972834977e-43	Erythrocytes
eif4ebp2	5.13793876704304e-48	-0.723236158923868	0.172	0.486	1.65395386849883e-43	Erythrocytes
cox6b21	6.73202814631597e-48	-0.670229444635574	0.318	0.606	2.16710718058057e-43	Erythrocytes
si:dkey-188i13.9	6.99107330992701e-48	1.00568061403845	0.205	0.003	2.2504964091986e-43	Erythrocytes
gap432	8.31659850851577e-48	-0.959000571182589	0.191	0.521	2.67719622587631e-43	Erythrocytes
pkma1	9.59669553613016e-48	-0.733257120758855	0.148	0.433	3.08927226003566e-43	Erythrocytes
ndufa4l2	1.55057230701694e-47	-0.708678348690609	0.377	0.684	4.99144731351824e-43	Erythrocytes
ctsf2	1.75359945784913e-47	-0.788326488565893	0.17	0.479	5.64501201476215e-43	Erythrocytes
ubb	3.96163876582197e-47	-0.820929757427838	0.377	0.686	1.27529113510575e-42	Erythrocytes
rab412	5.72353014022559e-47	-0.84650356880038	0.111	0.399	1.84246158744002e-42	Erythrocytes
zgc:56493	1.00129552487484e-46	-0.828725915606008	0.248	0.556	3.2232704241246e-42	Erythrocytes
cox7a2a2	1.13888856921393e-46	-0.792450433411132	0.259	0.596	3.66619619315657e-42	Erythrocytes
TMSB15A2	1.72268578135878e-46	-0.963461948367853	0.138	0.455	5.54549779877206e-42	Erythrocytes
rpl192	2.15430134172265e-46	0.408001596213257	0.948	0.836	6.9349114491394e-42	Erythrocytes
mpc12	2.39058764801981e-46	-0.780877420755899	0.157	0.461	7.69554069774057e-42	Erythrocytes
nr4a1	3.11651116912764e-46	-1.0594767382202	0.157	0.455	1.00323611045388e-41	Erythrocytes
oaz1a2	3.13709947783027e-46	-0.646551372045797	0.533	0.775	1.00986369290834e-41	Erythrocytes
seta	3.2607776842241e-46	-0.753115126104303	0.172	0.489	1.04967694432858e-41	Erythrocytes
rps27	3.29870853367484e-46	0.474130435007825	0.96	0.826	1.06188726407527e-41	Erythrocytes
nptna2	3.46237138097452e-46	-0.838608458034699	0.138	0.435	1.11457197124951e-41	Erythrocytes
rpl282	4.14046944417667e-46	0.525181703191008	0.911	0.755	1.33285851877491e-41	Erythrocytes
sept5a2	4.47671374179275e-46	-0.788860686913268	0.126	0.404	1.4410989206205e-41	Erythrocytes
atp6v1e1b2	4.98655327149499e-46	-0.775783530143747	0.196	0.508	1.60522136362695e-41	Erythrocytes
calm3a.12	1.26979835467777e-45	-0.771913493320807	0.12	0.398	4.08760788354322e-41	Erythrocytes
sub1b2	1.78765243666966e-45	-0.713758143798335	0.174	0.482	5.75463195888329e-41	Erythrocytes
bhlhe412	2.2494148710547e-45	-0.877746034740269	0.15	0.464	7.24109141141217e-41	Erythrocytes
cox6a2	3.39094268741441e-45	0.766698291844488	0.195	0.005	1.09157836050557e-40	Erythrocytes
isg15	3.45837981755528e-45	0.952546148350859	0.2	0.008	1.11328704706922e-40	Erythrocytes
pfn22	3.60870620654566e-45	-0.752801114432244	0.15	0.449	1.16167861494911e-40	Erythrocytes
cplx2l2	3.64603435729204e-45	-0.928436192882279	0.137	0.416	1.17369491995588e-40	Erythrocytes
ccng12	4.4154287051036e-45	0.838839624975787	0.545	0.202	1.4213706544599e-40	Erythrocytes
cox5b2	5.27978374677874e-45	0.771803881514876	0.187	0.004	1.69961518592554e-40	Erythrocytes
fez12	1.54266180493524e-44	-0.832010914087064	0.12	0.42	4.96598261626704e-40	Erythrocytes
syt42	2.16177361765522e-44	-0.75183135798891	0.151	0.422	6.95896545259391e-40	Erythrocytes
atp1a3a2	2.25733499255289e-44	-0.881550238458758	0.185	0.504	7.26658707452702e-40	Erythrocytes
mtbl2	6.90492618561139e-44	-0.790145493243485	0.128	0.413	2.22276478841016e-39	Erythrocytes
txnipa2	7.15795902371271e-44	0.922286199678669	0.284	0.046	2.30421858932336e-39	Erythrocytes
si:dkey-7j14.52	1.00930069520348e-43	-0.833829430833854	0.154	0.448	3.24903986792953e-39	Erythrocytes
atp6v0d12	1.15324704855282e-43	-0.694007196501681	0.106	0.355	3.71241757399639e-39	Erythrocytes
si:ch211-133n4.42	1.83838170259949e-43	-0.801695687660839	0.116	0.397	5.91793453883801e-39	Erythrocytes
calr2	1.84922137357361e-43	-0.719572647448777	0.109	0.362	5.9528285236708e-39	Erythrocytes
tmod4	2.87487313573873e-43	0.624646864702628	0.178	0.002	9.25450411125655e-39	Erythrocytes
si:ch1073-325m22.22	3.86561374698091e-43	-0.711155779863708	0.269	0.591	1.24437972129062e-38	Erythrocytes
itm2cb2	4.38474387388452e-43	-1.09297000192797	0.179	0.468	1.41149290044217e-38	Erythrocytes
syt1a2	4.82159888282481e-43	-0.829780454505442	0.151	0.428	1.55212089637013e-38	Erythrocytes
si:ch73-46j18.51	5.30453776662618e-43	-0.744519586213337	0.147	0.429	1.70758375245463e-38	Erythrocytes
midn2	6.11730551570094e-43	-0.869300209443095	0.099	0.359	1.96922181855929e-38	Erythrocytes
ndufc22	8.97952194103257e-43	-0.671402208561401	0.142	0.393	2.89059790803779e-38	Erythrocytes
tsc22d12	9.58828573306322e-43	-0.762198646534261	0.143	0.432	3.08656506033038e-38	Erythrocytes
hmgb2b1	9.91950147817324e-43	-0.835796928734478	0.116	0.376	3.19318672083875e-38	Erythrocytes
atp6v0ca2	1.08546562212682e-42	-0.721887847517663	0.174	0.464	3.49422238418845e-38	Erythrocytes
gas7a2	1.71291525009033e-42	-0.863758325255303	0.097	0.366	5.51404548156579e-38	Erythrocytes
necap12	1.77573841587013e-42	-0.735299367726292	0.125	0.401	5.71627953452752e-38	Erythrocytes
rbx12	1.87287901987711e-42	-0.614603800947093	0.205	0.47	6.02898485288642e-38	Erythrocytes
ndufb92	2.00745209023424e-42	-0.738383201890111	0.185	0.499	6.46218902367303e-38	Erythrocytes
iscub2	2.07330105322214e-42	-0.777680169791352	0.09	0.353	6.67416342042739e-38	Erythrocytes
eif4a1b1	2.18268948535606e-42	-0.711244656375179	0.236	0.533	7.02629572230969e-38	Erythrocytes
setb1	3.73434035375948e-42	-0.644364217802108	0.191	0.484	1.20212150327871e-37	Erythrocytes
elavl32	4.74781649652414e-42	-0.823996461042388	0.135	0.418	1.52836960839609e-37	Erythrocytes
si:ch211-195b15.82	5.82012018587434e-42	-0.773971383780999	0.165	0.452	1.87355488903481e-37	Erythrocytes
mif2	6.93077695138832e-42	-0.71364600190157	0.141	0.433	2.23108640842141e-37	Erythrocytes
ier3ip11	6.99507638020978e-42	-0.719738319820881	0.143	0.433	2.25178503755333e-37	Erythrocytes
atf4b2	1.01931807267826e-41	-0.678584824918534	0.291	0.571	3.28128680775858e-37	Erythrocytes
cdk5r2a2	1.07237454403845e-41	-0.806568065854118	0.139	0.429	3.45208089471416e-37	Erythrocytes
epb41b	1.37356317758056e-41	0.762734444335695	0.171	0.001	4.42163722494957e-37	Erythrocytes
ndufs51	1.43932105390064e-41	-0.636594527209035	0.159	0.415	4.63331840461156e-37	Erythrocytes
golga71	1.51334696472074e-41	-0.755408071084732	0.131	0.428	4.87161521413254e-37	Erythrocytes
plk32	4.00363839881125e-41	-0.900942211881508	0.094	0.327	1.28881123696133e-36	Erythrocytes
si:dkey-33c12.32	4.05887938033533e-41	-0.853993953710858	0.149	0.43	1.30659386132375e-36	Erythrocytes
snap25b2	5.14781244612829e-41	-1.02176216362366	0.154	0.421	1.65713230453316e-36	Erythrocytes
phyhipla2	5.17842450256328e-41	-0.818976743787734	0.088	0.344	1.66698663162015e-36	Erythrocytes
mtpn1	5.89169218958279e-41	-0.707405774489832	0.152	0.434	1.8965946327486e-36	Erythrocytes
serinc12	6.68911960803851e-41	-0.725976365144954	0.202	0.511	2.15329449302368e-36	Erythrocytes
sult4a12	9.18199948579053e-41	-0.793518506065	0.125	0.395	2.95577745447083e-36	Erythrocytes
FTL	1.73343369009715e-40	0.805717082679316	0.277	0.056	5.58009639179172e-36	Erythrocytes
ndufa52	1.76083083003652e-40	-0.688435216532514	0.206	0.507	5.66829052497057e-36	Erythrocytes
diras1a2	2.32256733576534e-40	-0.744813455958655	0.104	0.338	7.4765765105622e-36	Erythrocytes
jund1	2.41165258144086e-40	-0.898698414151198	0.127	0.419	7.76335082491628e-36	Erythrocytes
palm1b2	2.55655915810704e-40	-0.712062404189834	0.106	0.339	8.22981958586237e-36	Erythrocytes
NDUFC12	2.55676373582765e-40	-0.71836614417438	0.143	0.422	8.23047814200278e-36	Erythrocytes
ndufb32	2.91121455156194e-40	-0.706596338235101	0.2	0.492	9.37149076293303e-36	Erythrocytes
clstn12	3.18538275701463e-40	-0.780872430596942	0.169	0.474	1.02540656331058e-35	Erythrocytes
gpx4b2	3.4010165837304e-40	-0.658699411042065	0.185	0.459	1.09482124846865e-35	Erythrocytes
arl8a2	4.16958928641789e-40	-0.720399563217921	0.096	0.359	1.34223248719078e-35	Erythrocytes
cdipt2	4.64360123369799e-40	-0.670763927688511	0.088	0.318	1.49482167313972e-35	Erythrocytes
acbd72	7.88022859869097e-40	-0.810663675881355	0.084	0.334	2.53672438820461e-35	Erythrocytes
vdac3	9.02490920155316e-40	-0.684693741825628	0.117	0.385	2.90520852107198e-35	Erythrocytes
sh3gl22	1.02456323823183e-39	-0.818032252270948	0.111	0.375	3.29817152019208e-35	Erythrocytes
stmn2b2	1.10541419601104e-39	-0.856892494294051	0.153	0.445	3.55843883837914e-35	Erythrocytes
paip2b2	1.39133606157215e-39	-0.693145409200257	0.222	0.521	4.47884991580691e-35	Erythrocytes
hif1al2	2.03113751803688e-39	0.65995227996062	0.16	0.001	6.53843478431254e-35	Erythrocytes
uqcrh1	2.51316505590251e-39	-0.727942712784752	0.174	0.469	8.09012963145576e-35	Erythrocytes
syngr3b2	2.68541306638281e-39	-0.724933601270284	0.136	0.409	8.64461320199292e-35	Erythrocytes
reep51	3.85331208206388e-39	-0.701130352803172	0.141	0.425	1.24041969233718e-34	Erythrocytes
celf22	3.86758602986699e-39	-0.805821648593796	0.119	0.395	1.24501461887448e-34	Erythrocytes
gmfb2	6.89426370609678e-39	-0.715929264008507	0.125	0.39	2.21933242962962e-34	Erythrocytes
nat8l2	6.9587922648682e-39	-0.677835188472227	0.119	0.354	2.24010481798372e-34	Erythrocytes
rhoab2	1.14360188129062e-38	-0.758300519163838	0.108	0.364	3.68136881606263e-34	Erythrocytes
rheb2	2.26226586690945e-38	-0.660123201179339	0.099	0.33	7.28246005216822e-34	Erythrocytes
cspg5a2	2.65638920372734e-38	-0.708855465729836	0.097	0.34	8.55118248571869e-34	Erythrocytes
tubb2b2	3.6516221229906e-38	-0.809401502216922	0.17	0.442	1.1754936776119e-33	Erythrocytes
nrxn1a2	3.84023272280291e-38	-0.722545159908308	0.141	0.398	1.23620931579749e-33	Erythrocytes
srsf3b1	5.09846264141499e-38	-0.701549164617767	0.141	0.413	1.6412461088979e-33	Erythrocytes
ctnnb12	5.31411438983198e-38	-0.784789970951159	0.118	0.369	1.71066656323081e-33	Erythrocytes
pcsk1nl2	5.65234666714797e-38	-0.875995639668354	0.142	0.417	1.8195469156216e-33	Erythrocytes
srsf5a1	6.21625072881803e-38	-0.595740316685487	0.257	0.526	2.00107327211381e-33	Erythrocytes
ndfip1	6.76284369762785e-38	-0.611415434906091	0.259	0.542	2.17702701470338e-33	Erythrocytes
rab6ba2	7.13072613305238e-38	-0.884079439514251	0.118	0.398	2.29545204949089e-33	Erythrocytes
stau22	7.71909798043e-38	-0.663953519857817	0.112	0.364	2.48485483088022e-33	Erythrocytes
rhoaa1	8.29028200103947e-38	-0.646482169415077	0.118	0.364	2.66872467895462e-33	Erythrocytes
appa1	1.18261965681232e-37	-0.672609344948163	0.122	0.379	3.80697093724455e-33	Erythrocytes
dynll2a2	1.25142009793288e-37	-0.719732862502472	0.099	0.338	4.02844643725575e-33	Erythrocytes
ap2s12	1.5112112738579e-37	-0.700713975318623	0.147	0.405	4.86474021167596e-33	Erythrocytes
si:ch211-207b24.4	1.82867244777819e-37	0.655001773607565	0.152	0	5.88667947664276e-33	Erythrocytes
gad22	2.15549060627727e-37	-1.05683145118698	0.163	0.412	6.93873981066715e-33	Erythrocytes
rpl102	2.44317443531113e-37	0.481320110116447	0.927	0.757	7.86482282471007e-33	Erythrocytes
tmbim42	2.47137131783433e-37	-0.741309254357733	0.09	0.342	7.95559140924048e-33	Erythrocytes
atf31	3.20244581235936e-37	-1.1331831462759	0.191	0.458	1.0308993314566e-32	Erythrocytes
dnaja2l2	3.48017128755382e-37	-0.645822584253385	0.104	0.339	1.12030193917645e-32	Erythrocytes
mbd3b2	3.87839351030411e-37	-0.683884550684382	0.11	0.355	1.248493654902e-32	Erythrocytes
spcs1	4.41368759353223e-37	-0.659495254076635	0.114	0.352	1.42081017323396e-32	Erythrocytes
nap1l1	4.46287675668643e-37	-0.637277085822697	0.106	0.344	1.43664465674493e-32	Erythrocytes
rer1	5.89352705046149e-37	-0.54462596745648	0.089	0.287	1.89718529281406e-32	Erythrocytes
h1fx1	6.3589583529782e-37	-1.15715248599783	0.121	0.373	2.04701228340721e-32	Erythrocytes
hp1bp32	6.41867453093006e-37	-0.732113742418113	0.094	0.351	2.06623551825169e-32	Erythrocytes
stau12	7.03706902194777e-37	-0.678292889122664	0.09	0.322	2.26530288885521e-32	Erythrocytes
ndrg42	7.77153898612965e-37	-0.742924763734731	0.105	0.344	2.50173611502499e-32	Erythrocytes
rsrp11	8.61135228241671e-37	-0.577245703745703	0.441	0.693	2.77208041323276e-32	Erythrocytes
palmdb2	8.78124674050768e-37	-0.79757904410924	0.071	0.296	2.82677113823683e-32	Erythrocytes
h3f3b.12	9.03735169275994e-37	-0.665890582390539	0.283	0.549	2.90921388341635e-32	Erythrocytes
anxa132	1.0941041269368e-36	-0.646619441242226	0.025	0.192	3.52203059502226e-32	Erythrocytes
tma71	1.14235038126353e-36	-0.582438893026474	0.23	0.504	3.67734011232541e-32	Erythrocytes
mdh2	1.20259534826253e-36	-0.712829153703313	0.128	0.388	3.87127468559192e-32	Erythrocytes
tmed10	1.32510301704416e-36	-0.601488322185803	0.137	0.372	4.26563912216686e-32	Erythrocytes
gnao1a2	1.56164587118422e-36	-0.79100144722949	0.095	0.36	5.02709422392912e-32	Erythrocytes
stxbp1a2	3.20386494600715e-36	-0.804464975169494	0.161	0.459	1.03135616476916e-31	Erythrocytes
tspan3a1	3.77661787667621e-36	-0.589307372958124	0.139	0.376	1.21573106068084e-31	Erythrocytes
hint12	3.94579745864034e-36	-0.598706749277971	0.157	0.408	1.27019165991091e-31	Erythrocytes
si:dkey-188i13.7	3.95267217875341e-36	0.767077354344445	0.166	0.01	1.27240470106251e-31	Erythrocytes
hn1b1	4.65067588354687e-36	-0.747862452118208	0.154	0.445	1.49709907367257e-31	Erythrocytes
ARF51	5.18643892945655e-36	-0.657494593574977	0.146	0.405	1.66956655578136e-31	Erythrocytes
atp5d2	5.43081268428814e-36	-0.715352208467729	0.2	0.509	1.7482329111992e-31	Erythrocytes
rhd	6.07901461463292e-36	0.608948534939105	0.166	0.009	1.95689559459648e-31	Erythrocytes
gpia2	7.31044809052481e-36	-0.67271940872789	0.083	0.307	2.35330634482084e-31	Erythrocytes
slc35g2a2	9.43293988571831e-36	-0.730075400371538	0.149	0.375	3.03655767861158e-31	Erythrocytes
clstn32	1.08929448851798e-35	-0.778632893031011	0.15	0.409	3.50654788798823e-31	Erythrocytes
si:dkey-77a20.52	1.13706334700933e-35	-0.703872391730632	0.11	0.351	3.66032062035773e-31	Erythrocytes
lsm72	1.25781894574316e-35	-0.626657709573099	0.127	0.355	4.04904496824182e-31	Erythrocytes
prmt12	1.43692364464379e-35	-0.621130155225813	0.109	0.34	4.62560090447282e-31	Erythrocytes
scg32	2.2198785691501e-35	-0.896980675645487	0.098	0.34	7.14601110195108e-31	Erythrocytes
capzb	2.77485601174092e-35	-0.589710359347127	0.084	0.294	8.9325389873952e-31	Erythrocytes
eno22	3.68533621532789e-35	-0.693442094908742	0.122	0.358	1.1863465810762e-30	Erythrocytes
purab2	4.20822284421692e-35	-0.534084824020728	0.068	0.252	1.35466901578187e-30	Erythrocytes
plekhb22	4.73161339166792e-35	-0.724703579686629	0.139	0.398	1.52315366691182e-30	Erythrocytes
ube2v12	6.16608335693594e-35	-0.665038018338183	0.144	0.41	1.98492389343125e-30	Erythrocytes
laptm4a1	7.34737535597207e-35	-0.630097279611039	0.171	0.434	2.36519360084097e-30	Erythrocytes
tmeff1b2	8.0248225666126e-35	-0.665637374849548	0.112	0.36	2.58327063241826e-30	Erythrocytes
oaz2b2	8.03006487582451e-35	-0.687351717345708	0.109	0.32	2.58495818417667e-30	Erythrocytes
rpl122	8.05102972202459e-35	0.449335792319187	0.877	0.702	2.59170697781694e-30	Erythrocytes
zc4h22	8.08730575469883e-35	-0.689687215173165	0.101	0.33	2.6033845954951e-30	Erythrocytes
atp5h2	8.36304412116715e-35	-0.547306505332223	0.293	0.526	2.69214753304492e-30	Erythrocytes
fam168a2	9.28031111453195e-35	-0.625839560704833	0.08	0.295	2.98742495087898e-30	Erythrocytes
rap1b1	9.32702298810461e-35	-0.830753373447316	0.095	0.323	3.00246197010076e-30	Erythrocytes
sv2a2	1.22936326150148e-34	-0.714044585113211	0.126	0.362	3.9574432750994e-30	Erythrocytes
LEPROTL11	1.24637357388498e-34	-0.601361579191374	0.155	0.412	4.01220117169313e-30	Erythrocytes
cd99l22	1.39354606629789e-34	-0.635853057124976	0.168	0.417	4.48596414201955e-30	Erythrocytes
tomm221	1.66478172119113e-34	-0.588144356326934	0.072	0.276	5.35909883868638e-30	Erythrocytes
sept62	1.78924234366123e-34	-0.665418870037219	0.136	0.39	5.75975002847987e-30	Erythrocytes
faua2	2.82772140071369e-34	0.44152248201441	0.923	0.779	9.10271796103743e-30	Erythrocytes
atp5j2	2.98887937132103e-34	-0.526608911846117	0.368	0.616	9.62150158421952e-30	Erythrocytes
h1f01	3.57028350781507e-34	-0.867787696998934	0.085	0.314	1.14930996400075e-29	Erythrocytes
lysmd22	3.78631722671026e-34	-0.651083407513219	0.049	0.247	1.2188533784503e-29	Erythrocytes
ptp4a2a2	4.13506997464709e-34	-0.603744169528527	0.197	0.464	1.33112037553864e-29	Erythrocytes
map1lc3a	4.25613666942767e-34	-0.637136488468834	0.163	0.42	1.37009295525546e-29	Erythrocytes
cotl12	4.48245357316318e-34	-0.747266023401627	0.094	0.324	1.44294662973696e-29	Erythrocytes
ppib1	4.68589846568799e-34	-0.60300271095175	0.143	0.404	1.50843757508962e-29	Erythrocytes
arpc31	6.98015681257674e-34	-0.620164854358028	0.143	0.379	2.24698227953658e-29	Erythrocytes
tmed72	7.05900681678802e-34	-0.564234819372011	0.138	0.369	2.27236488439223e-29	Erythrocytes
gria2b2	7.16676069999271e-34	-0.730557728094906	0.108	0.342	2.30705193693465e-29	Erythrocytes
si:dkeyp-72g9.42	7.69827588465295e-34	-0.701655102925175	0.09	0.308	2.47815199002863e-29	Erythrocytes
egr12	7.76011407721685e-34	-0.799648992303193	0.088	0.326	2.49805832259688e-29	Erythrocytes
hsbp1a2	8.27819482239019e-34	-0.750943531445944	0.109	0.354	2.66483369527563e-29	Erythrocytes
tegt	8.3990036191535e-34	-0.638114068130749	0.248	0.507	2.7037232550417e-29	Erythrocytes
syn2a2	9.09873934416082e-34	-0.734711594374451	0.084	0.308	2.92897518227881e-29	Erythrocytes
ndufa42	1.0280130315266e-33	-0.7700394922329	0.125	0.368	3.30927674978728e-29	Erythrocytes
atox12	1.04874977399239e-33	-0.592697933945624	0.13	0.368	3.3760303974589e-29	Erythrocytes
ppp2cb2	1.28063261191849e-33	-0.620935135714974	0.121	0.352	4.12248444102681e-29	Erythrocytes
si:dkey-35i13.12	1.43001731987677e-33	-0.849227645387972	0.143	0.391	4.6033687544153e-29	Erythrocytes
si:dkey-202p8.12	1.49851647302944e-33	-0.787826859255324	0.071	0.292	4.82387437832905e-29	Erythrocytes
ndufa82	2.04644904991012e-33	-0.583942627358603	0.152	0.385	6.58772413656566e-29	Erythrocytes
pnrc22	2.17270201712267e-33	-0.351525059164259	0.827	0.942	6.99414506331959e-29	Erythrocytes
IDH21	2.28972758329772e-33	-0.675264678224745	0.083	0.304	7.3708620633937e-29	Erythrocytes
nucks1b2	2.3380274933705e-33	-0.698166641404218	0.13	0.402	7.52634430390897e-29	Erythrocytes
desi1a2	2.52497671981795e-33	-0.645418058719055	0.09	0.312	8.12815255876597e-29	Erythrocytes
cnih22	2.55567520775318e-33	-0.682316208849515	0.084	0.291	8.22697406127826e-29	Erythrocytes
rps26l2	2.61822343782482e-33	0.514110386522605	0.831	0.649	8.42832306870189e-29	Erythrocytes
rab6bb2	2.79097004682597e-33	-0.786647341031802	0.104	0.363	8.98441167773749e-29	Erythrocytes
gnai12	2.86685785339902e-33	-0.585094440753613	0.075	0.28	9.22870211587678e-29	Erythrocytes
atp6v0b2	2.93610897687016e-33	-0.63153560625362	0.13	0.366	9.45162840744275e-29	Erythrocytes
map1lc3b2	2.96498553913361e-33	-0.614967058126791	0.171	0.42	9.544584949025e-29	Erythrocytes
tbcb2	3.02095208019865e-33	-0.671566465104703	0.146	0.408	9.72474684136748e-29	Erythrocytes
eif1b	3.52625464937538e-33	-0.459285189667964	0.547	0.733	1.13513663418043e-28	Erythrocytes
kctd42	3.65779645957818e-33	-1.05434986366125	0.121	0.329	1.17748125830281e-28	Erythrocytes
serpina10a1	3.70667719992249e-33	-0.601449719620089	0.089	0.293	1.19321645742705e-28	Erythrocytes
aplp12	3.79754147362384e-33	-0.696053011598769	0.118	0.363	1.22246657577425e-28	Erythrocytes
shfm12	4.31236946971467e-33	-0.562193796186891	0.213	0.471	1.38819485599585e-28	Erythrocytes
mapre3b1	4.46960944922829e-33	-0.633923703838793	0.087	0.305	1.43881197780108e-28	Erythrocytes
cnbpb1	5.08128221570304e-33	-0.52136436504562	0.252	0.546	1.63571555805697e-28	Erythrocytes
vamp12	5.42737635870874e-33	-0.816309869108482	0.089	0.3	1.74712672363193e-28	Erythrocytes
tmem50a1	6.93123837575966e-33	-0.638503239134017	0.171	0.442	2.23123494554079e-28	Erythrocytes
atp5c11	7.1449970396988e-33	-0.581103282956235	0.179	0.433	2.30004599704944e-28	Erythrocytes
ptprn22	7.44874877097979e-33	-0.68488403550907	0.137	0.374	2.39782671686611e-28	Erythrocytes
cd9a2	7.70892212807933e-33	-0.659442720527351	0.077	0.279	2.48157912225002e-28	Erythrocytes
ndrg3b2	8.63874182359529e-33	-0.702514896074963	0.107	0.339	2.78089738043356e-28	Erythrocytes
sh3bgrl32	1.42952170851878e-32	-0.706856093271184	0.138	0.402	4.6017733318928e-28	Erythrocytes
atp5a12	1.43096365722046e-32	-0.555421316274697	0.16	0.391	4.60641510895839e-28	Erythrocytes
nrsn12	1.7008106415174e-32	-0.640650613926838	0.093	0.3	5.47507953610866e-28	Erythrocytes
csdc2a2	1.7311472900934e-32	-0.631498302661705	0.117	0.338	5.57273624153966e-28	Erythrocytes
ndufb22	1.79007413392834e-32	-0.602239512331971	0.146	0.381	5.76242764452871e-28	Erythrocytes
slc20a1a1	1.84048669993918e-32	0.616454697363029	0.138	0.003	5.92471073577421e-28	Erythrocytes
wrb2	2.02767979193715e-32	-0.729146689424989	0.109	0.376	6.52730401822487e-28	Erythrocytes
cox5ab2	2.15455916196125e-32	-0.573394064036145	0.168	0.422	6.93574139826946e-28	Erythrocytes
erh2	2.36409418877192e-32	-0.533757257058926	0.259	0.512	7.6102556030757e-28	Erythrocytes
si:ch211-51e12.7	2.88906103194507e-32	-0.640428159313336	0.084	0.312	9.30017636793439e-28	Erythrocytes
slc25a3b1	3.03464277782519e-32	-0.558751724386249	0.342	0.579	9.76881856609708e-28	Erythrocytes
psmb71	3.05967279865384e-32	-0.476379590866322	0.116	0.313	9.84939270614657e-28	Erythrocytes
mgst1.21	4.28163070809599e-32	0.64008865999087	0.192	0.023	1.37829974124318e-27	Erythrocytes
pgk1	4.30354962203874e-32	-0.645774941194934	0.098	0.323	1.38535565883049e-27	Erythrocytes
mmgt12	5.35941591036565e-32	-0.63749651503956	0.094	0.315	1.72524957570581e-27	Erythrocytes
tmem92	6.44765404623204e-32	-0.641001027150338	0.092	0.312	2.07556431402256e-27	Erythrocytes
atp5o2	6.92074626442106e-32	-0.555578138985401	0.208	0.449	2.22785742997978e-27	Erythrocytes
ppp3r1b2	7.48352412505099e-32	-0.686553025566433	0.108	0.345	2.40902125109517e-27	Erythrocytes
hmga1a2	7.87975746131768e-32	-0.68380601267541	0.086	0.316	2.53657272437278e-27	Erythrocytes
rgs82	8.5691869039057e-32	-0.73593492673471	0.106	0.33	2.75850695623628e-27	Erythrocytes
arpc21	1.44813351048821e-31	-0.597907294675716	0.099	0.325	4.66168658361259e-27	Erythrocytes
mknk2b1	1.61738831290631e-31	-0.690303001872918	0.248	0.503	5.20653471807669e-27	Erythrocytes
chga2	1.9550648738395e-31	-0.726549291403695	0.093	0.314	6.29354933537675e-27	Erythrocytes
znfl2a	2.07170052906255e-31	0.592387879076323	0.128	0.003	6.66901117310526e-27	Erythrocytes
tuba22	2.35315291215555e-31	-0.560144181131652	0.092	0.293	7.57503453951993e-27	Erythrocytes
ppp1r15a2	2.43085941793169e-31	-0.764502861946605	0.29	0.535	7.82517955226391e-27	Erythrocytes
uqcrfs12	2.48218963298451e-31	-0.605168861156928	0.136	0.364	7.99041664754043e-27	Erythrocytes
pabpn12	2.55803849184482e-31	-0.597500215364821	0.185	0.461	8.23458170909767e-27	Erythrocytes
id2a1	3.02488010032983e-31	-0.863476748793311	0.084	0.299	9.73739153097175e-27	Erythrocytes
eef1db2	4.06937383803669e-31	-0.605351570531185	0.058	0.248	1.30997213220239e-26	Erythrocytes
tmed42	4.82253806155672e-31	-0.604777696312906	0.06	0.246	1.55242322739572e-26	Erythrocytes
rbm8a1	4.92891561127976e-31	-0.60325414289189	0.197	0.465	1.58666722442707e-26	Erythrocytes
ppp2r1a2	5.13117010771812e-31	-0.64726640970976	0.133	0.379	1.65177496937554e-26	Erythrocytes
rbm24a1	6.46231987780384e-31	0.522673128156739	0.137	0.007	2.08028539186383e-26	Erythrocytes
cbx52	6.88876813927248e-31	-0.516610664486724	0.154	0.384	2.2175633517132e-26	Erythrocytes
ttyh3b2	6.94766336886309e-31	-0.692330582604771	0.097	0.31	2.23652231507072e-26	Erythrocytes
si:ch211-195b13.11	7.00947121005581e-31	-0.704800630926353	0.087	0.298	2.25641887722906e-26	Erythrocytes
ndufs42	7.28151246265787e-31	-0.563466128974694	0.125	0.345	2.34399167685419e-26	Erythrocytes
trim92	7.34058907853474e-31	-0.611184701841084	0.078	0.265	2.36300903027112e-26	Erythrocytes
rab142	7.69938241020287e-31	-0.612433820673338	0.127	0.356	2.47850819166841e-26	Erythrocytes
si:dkey-81l17.62	8.37156968705066e-31	-0.653023397452064	0.11	0.334	2.69489199795848e-26	Erythrocytes
arl4ab	9.8812178122864e-31	0.606831201376045	0.466	0.251	3.18086282595311e-26	Erythrocytes
map1b2	1.43139017478878e-30	-0.576879344173995	0.073	0.253	4.60778811166255e-26	Erythrocytes
atp2b3b2	1.4540033617452e-30	-0.665066036450204	0.088	0.288	4.68058222179396e-26	Erythrocytes
pafah1b1b2	1.47039789710858e-30	-0.623643105044238	0.097	0.316	4.73335787058222e-26	Erythrocytes
rpl112	1.54685586014505e-30	0.40730089675924	0.964	0.821	4.97948369939294e-26	Erythrocytes
tnrc6c11	1.72036514442317e-30	-0.628846798519282	0.169	0.44	5.53802743641263e-26	Erythrocytes
CAMK2N12	2.18423532346775e-30	-0.722471670028378	0.121	0.369	7.03127192977502e-26	Erythrocytes
sumo1	2.24050485161188e-30	-0.601129858350024	0.12	0.348	7.2124091678238e-26	Erythrocytes
rab11a	2.34694747713492e-30	-0.604349432232957	0.111	0.324	7.55505862364503e-26	Erythrocytes
atpif1a2	2.5282763542155e-30	-0.622366311066876	0.121	0.38	8.13877441185512e-26	Erythrocytes
plac8l1	2.52929189924221e-30	0.54014564789151	0.123	0	8.14204355285059e-26	Erythrocytes
fscn1a2	2.71615492571947e-30	-0.611129621050807	0.087	0.274	8.74357432138354e-26	Erythrocytes
si:ch211-196l7.41	3.05115225394896e-30	-0.493634829311924	0.42	0.683	9.82196422068709e-26	Erythrocytes
rpp14	3.29104199302935e-30	0.68459091204268	0.225	0.05	1.05941932797608e-25	Erythrocytes
fam107b1	3.48983938108699e-30	-0.746927630634027	0.077	0.25	1.12341419516571e-25	Erythrocytes
cab39l2	4.13235254739997e-30	-0.622795045182512	0.097	0.318	1.33024560853353e-25	Erythrocytes
fundc22	4.15655698161066e-30	-0.49512724972839	0.172	0.386	1.33803725795029e-25	Erythrocytes
atp5ia1	5.23833593467074e-30	-0.626377708550458	0.118	0.351	1.68627272072986e-25	Erythrocytes
id42	5.35341853273618e-30	-0.691024489802879	0.075	0.272	1.7233189598731e-25	Erythrocytes
AC024175.42	6.80773311684599e-30	-0.479539019335394	0.391	0.636	2.19147736764389e-25	Erythrocytes
psma31	6.8419391743052e-30	-0.56003114648571	0.088	0.306	2.20248863960059e-25	Erythrocytes
pcp4a2	7.47138022072128e-30	-1.07856688732881	0.164	0.409	2.40511200685239e-25	Erythrocytes
prelid3b2	7.84875792411052e-30	-0.628288647774042	0.193	0.422	2.52659366335042e-25	Erythrocytes
cct5	8.04099415910644e-30	-0.544695989998986	0.09	0.288	2.58847642975795e-25	Erythrocytes
hes62	8.90057989463106e-30	-0.877056764316226	0.112	0.342	2.86518567388069e-25	Erythrocytes
mycb2	8.91540237255055e-30	-0.833072894072168	0.058	0.239	2.86995717774775e-25	Erythrocytes
snrpe1	9.37346589350909e-30	-0.567919133683622	0.089	0.29	3.01741240577951e-25	Erythrocytes
bloc1s62	1.03712919959272e-29	0.876917972779932	0.417	0.186	3.33862260640892e-25	Erythrocytes
trappc6b2	1.13743950774668e-29	-0.519002955229434	0.074	0.243	3.66153151938734e-25	Erythrocytes
eef1a1l12	1.26230044747417e-29	-0.475139765381065	0.744	0.852	4.06347137046411e-25	Erythrocytes
rtn3	1.27911820065378e-29	-0.57976082367051	0.108	0.331	4.11760939972458e-25	Erythrocytes
apoob2	1.45685802187925e-29	-0.598969687821324	0.09	0.297	4.68977165823149e-25	Erythrocytes
kif1b2	1.55631498983679e-29	-0.661878395806782	0.097	0.303	5.00993358378361e-25	Erythrocytes
usp2a.11	1.89112010171952e-29	-0.772284460456429	0.077	0.266	6.08770471944529e-25	Erythrocytes
ube2l3b	1.92416083007072e-29	-0.486238755429099	0.095	0.284	6.19406612808066e-25	Erythrocytes
rab11ba1	2.1120254458921e-29	-0.580253221811816	0.115	0.314	6.79882111287126e-25	Erythrocytes
rgs5b2	2.53205560356622e-29	-1.01073153871365	0.097	0.283	8.15094019344002e-25	Erythrocytes
ndufa112	2.93759098949663e-29	-0.574694804069251	0.154	0.376	9.45639915428859e-25	Erythrocytes
chd52	3.40365414202916e-29	-0.649923776664976	0.093	0.298	1.09567030486061e-24	Erythrocytes
sypb2	3.65600033972511e-29	-0.615032930581979	0.094	0.303	1.17690306936091e-24	Erythrocytes
sumo3b2	3.9058044108889e-29	-0.582582992115149	0.092	0.295	1.25731749790925e-24	Erythrocytes
rpl142	3.96468461513218e-29	0.645807423145687	0.668	0.468	1.2762716244572e-24	Erythrocytes
clip32	3.98612848646849e-29	-0.606610879584839	0.071	0.268	1.28317462107907e-24	Erythrocytes
tomm20a2	4.47180498734396e-29	-0.624130361794497	0.088	0.296	1.43951874347589e-24	Erythrocytes
smx51	4.65062320862682e-29	-0.56144315241926	0.181	0.436	1.49708211708906e-24	Erythrocytes
rogdi2	4.8655803393176e-29	-0.598339551370442	0.105	0.306	1.56627896702973e-24	Erythrocytes
scocb2	5.00435992624836e-29	-0.632475578955907	0.088	0.288	1.61095350385861e-24	Erythrocytes
UBC (1 of many)	5.17225645685972e-29	-0.642752509120911	0.432	0.656	1.66500107602771e-24	Erythrocytes
tmem178b2	5.18174305532989e-29	-0.651011182524175	0.082	0.271	1.66805490694125e-24	Erythrocytes
im:69116002	5.22288082738841e-29	-0.547990258275749	0.101	0.311	1.6812975671446e-24	Erythrocytes
gabarapa1	5.26986599988025e-29	-0.538422842934042	0.359	0.57	1.69642256402145e-24	Erythrocytes
metap2b	5.65371440008565e-29	0.693842332641397	0.372	0.168	1.81998720253157e-24	Erythrocytes
tmem9b2	5.65445654033975e-29	-0.590588270341929	0.062	0.24	1.82022610490077e-24	Erythrocytes
CRIP2 (1 of many)2	6.71953048502722e-29	-0.626774221941236	0.098	0.309	2.16308405843511e-24	Erythrocytes
ube2na2	8.38594865344039e-29	-0.554724088297261	0.077	0.274	2.69952073102899e-24	Erythrocytes
pdia31	8.50291009369866e-29	-0.571497064782397	0.065	0.264	2.73717178826254e-24	Erythrocytes
atcaya2	1.00533981707143e-28	-0.694203321847237	0.1	0.323	3.23628940513464e-24	Erythrocytes
tuba1a2	1.14188292721551e-28	-0.708585548357194	0.101	0.315	3.67583533099944e-24	Erythrocytes
rac3a2	1.53352155225628e-28	-0.591369575559306	0.114	0.322	4.93655922886819e-24	Erythrocytes
rps182	1.58700147910182e-28	0.476460003938836	0.92	0.759	5.10871646137667e-24	Erythrocytes
rab6a	1.60154107460233e-28	-0.58937706154962	0.063	0.258	5.15552087325237e-24	Erythrocytes
csnk2a11	1.63114947259736e-28	-0.556234495412176	0.13	0.337	5.25083326723817e-24	Erythrocytes
rpl212	1.71175704284558e-28	0.514833278153129	0.915	0.782	5.5103170966242e-24	Erythrocytes
itm2ba2	1.71895931802719e-28	-0.649774945535582	0.35	0.58	5.53350194066133e-24	Erythrocytes
ubl3a	1.95109650515062e-28	-0.568687325773695	0.067	0.246	6.28077475973037e-24	Erythrocytes
elmod12	2.12033654274607e-28	-0.60720469258601	0.138	0.356	6.82557536475388e-24	Erythrocytes
ypel32	2.45590277752996e-28	-0.594166830020039	0.106	0.307	7.90579663114669e-24	Erythrocytes
dpysl5a2	2.79992363864921e-28	-0.593192037272135	0.065	0.247	9.01323418517567e-24	Erythrocytes
gdi21	2.99934814266193e-28	-0.507516889316411	0.073	0.253	9.65520160604301e-24	Erythrocytes
sdhc2	4.06223224736822e-28	-0.480397767031646	0.211	0.415	1.3076731827503e-23	Erythrocytes
rpl302	4.17751879345868e-28	0.538206538616433	0.819	0.653	1.34478507480229e-23	Erythrocytes
ppdpfa	4.20959017849433e-28	0.781051003192152	0.166	0.022	1.35510917435911e-23	Erythrocytes
zgc:1534262	4.2108769422686e-28	-0.667758988140649	0.106	0.325	1.35552339648569e-23	Erythrocytes
snrpd22	4.53640971196814e-28	-0.510313392398654	0.086	0.26	1.46031565037967e-23	Erythrocytes
gbas2	4.62491297661235e-28	-0.552119828246757	0.106	0.312	1.48880573630128e-23	Erythrocytes
rgs162	4.6830773172465e-28	-0.776601163164832	0.083	0.281	1.50752941919482e-23	Erythrocytes
pitpnbl2	5.35174723235856e-28	-0.52878556509049	0.068	0.251	1.72278095156854e-23	Erythrocytes
ndufab1a2	5.58315992073384e-28	-0.535451074825158	0.099	0.298	1.79727501008343e-23	Erythrocytes
zgc:557332	5.64997816894699e-28	-0.598017591262564	0.083	0.266	1.81878447236573e-23	Erythrocytes
mt-nd5	5.68521447372152e-28	-0.564036840080344	0.194	0.421	1.83012739123569e-23	Erythrocytes
lsm4	6.18247460619628e-28	-0.534693104759381	0.079	0.28	1.99020040048064e-23	Erythrocytes
zgc:1231052	6.31581096471457e-28	-0.605140156229778	0.08	0.278	2.03312270765127e-23	Erythrocytes
ip6k2a2	6.54674796832616e-28	-0.688714271644424	0.079	0.289	2.10746363848387e-23	Erythrocytes
fam168b2	6.78373624098973e-28	-0.554802390394789	0.107	0.313	2.183752533337e-23	Erythrocytes
smarce12	6.96833616021807e-28	-0.555159037739204	0.138	0.354	2.2431770933358e-23	Erythrocytes
ndufab1b2	8.0057580864363e-28	-0.560141052511113	0.139	0.349	2.57713358560471e-23	Erythrocytes
bcl2l102	8.34374051178523e-28	-0.653664180887012	0.148	0.356	2.68593350814878e-23	Erythrocytes
ndufb102	8.96309282612805e-28	-0.528589451383217	0.186	0.413	2.88530921165888e-23	Erythrocytes
dctn31	9.446592850985e-28	-0.59137723443332	0.103	0.308	3.04095270466058e-23	Erythrocytes
gtf2h52	9.63349639014066e-28	-0.565816801796901	0.08	0.274	3.10111882295018e-23	Erythrocytes
ciarta2	1.0286866263935e-27	-0.700200734430633	0.135	0.362	3.3114451190233e-23	Erythrocytes
mt-nd31	1.13240348764217e-27	-0.453458277358896	0.345	0.574	3.64532006706892e-23	Erythrocytes
rac3b2	1.16917425869187e-27	-0.584436961585929	0.077	0.268	3.76368885615501e-23	Erythrocytes
lmo21	1.16955594430534e-27	0.609393117078656	0.186	0.038	3.76491754031331e-23	Erythrocytes
rnf442	1.34172829335654e-27	-0.623531495575875	0.101	0.334	4.31915754914405e-23	Erythrocytes
cadm42	1.34870950209977e-27	-0.628438739355815	0.051	0.218	4.34163075820936e-23	Erythrocytes
eif4ebp12	1.41512247700162e-27	-0.525067329241675	0.126	0.337	4.5554207657159e-23	Erythrocytes
snrpb1	1.42706279763173e-27	-0.608232162005322	0.085	0.306	4.59385785185629e-23	Erythrocytes
chchd102	1.54228767538392e-27	-0.58066331163064	0.056	0.235	4.96477825582839e-23	Erythrocytes
ran	1.64531434881286e-27	-0.569535478704567	0.252	0.512	5.29643142026349e-23	Erythrocytes
epb41a2	1.90281384507122e-27	-0.652994256579619	0.074	0.284	6.12534804866877e-23	Erythrocytes
mid1ip1b1	1.94072853921078e-27	-0.709272185902415	0.069	0.275	6.24739924057344e-23	Erythrocytes
srpk22	1.98948688916538e-27	-0.517210737672372	0.045	0.202	6.40435724491229e-23	Erythrocytes
sez6l22	2.10052583501263e-27	-0.594824331663068	0.111	0.318	6.76180271548916e-23	Erythrocytes
cbx3a2	2.28705418619784e-27	-0.527197617460038	0.142	0.355	7.36225613078947e-23	Erythrocytes
ap1s2	2.76493599581149e-27	-0.544124662038646	0.078	0.261	8.90060546411678e-23	Erythrocytes
atp6v1c1a2	3.0117000123323e-27	-0.558940123666426	0.076	0.26	9.69496350969892e-23	Erythrocytes
snx12	3.13422729031349e-27	-0.52234183733226	0.078	0.258	1.00893910702482e-22	Erythrocytes
npas4b2	3.841015148165e-27	-0.781650951484787	0.069	0.242	1.2364611863458e-22	Erythrocytes
selt22	4.01712022519447e-27	-0.598563705482137	0.138	0.349	1.29315117169235e-22	Erythrocytes
FNDC4 (1 of many)2	4.24315216991159e-27	-0.608702994262824	0.082	0.266	1.36591311501624e-22	Erythrocytes
dpy301	4.66557324945117e-27	-0.466258778517943	0.085	0.259	1.50189468473083e-22	Erythrocytes
zgc:1627302	4.7656026442074e-27	-1.36746713581485	0.068	0.258	1.5340951471968e-22	Erythrocytes
ube2e32	5.44832557208809e-27	-0.658944841094103	0.097	0.322	1.75387048491088e-22	Erythrocytes
rbm4.3	5.65021592207178e-27	-0.563990426806714	0.09	0.305	1.81886100747413e-22	Erythrocytes
h3f3d2	5.71143586033724e-27	-0.464974060624365	0.582	0.754	1.83856831780116e-22	Erythrocytes
btf3l42	6.34846084209169e-27	-0.556133742672456	0.055	0.237	2.04363302967774e-22	Erythrocytes
arpc4l	6.80153263199911e-27	-0.563731869256965	0.053	0.228	2.18948136956683e-22	Erythrocytes
bccip1	6.80538716985172e-27	-0.507398901825315	0.063	0.238	2.19072218384697e-22	Erythrocytes
tox2	6.9997313645485e-27	-0.589185886880511	0.055	0.222	2.25328352356181e-22	Erythrocytes
zgc:921401	7.53746087602389e-27	-0.627512868173514	0.057	0.248	2.42638403060085e-22	Erythrocytes
pfdn5	7.6647744467839e-27	-0.5315001638095	0.072	0.263	2.46736754216421e-22	Erythrocytes
ppme12	7.86620311617009e-27	-0.568951089298165	0.123	0.332	2.53220944512632e-22	Erythrocytes
snrpd12	8.5975914074752e-27	-0.531120818447504	0.083	0.263	2.76765064998034e-22	Erythrocytes
ier22	8.93009064725868e-27	-0.784404415523362	0.089	0.287	2.87468548025904e-22	Erythrocytes
smim13	9.60937510737088e-27	-0.508687976800971	0.057	0.226	3.09335394081376e-22	Erythrocytes
adgrb1b2	1.16253292523939e-26	-0.77183296338886	0.101	0.298	3.74230973963812e-22	Erythrocytes
acin1a	1.1719388797412e-26	-0.509479759317043	0.109	0.291	3.77258844777488e-22	Erythrocytes
grin1a2	1.17468257170686e-26	-0.620514352535871	0.121	0.325	3.78142066658156e-22	Erythrocytes
pkib2	1.30698101370961e-26	-0.530950550187062	0.086	0.251	4.20730258123261e-22	Erythrocytes
pomp1	1.32291571914457e-26	-0.516395028836186	0.165	0.391	4.2585979914983e-22	Erythrocytes
cnrip1a2	1.63082037874517e-26	-0.547550678048163	0.083	0.267	5.24977388121858e-22	Erythrocytes
evlb2	1.7841467029351e-26	-0.557897147695897	0.088	0.28	5.74334665141839e-22	Erythrocytes
sulf2b2	1.80226480479749e-26	-0.656572914735374	0.062	0.222	5.8016706331236e-22	Erythrocytes
tpm32	1.96621836907526e-26	-0.594736859694914	0.089	0.299	6.32945355189016e-22	Erythrocytes
smdt1a2	2.15921965565412e-26	-0.622485265051245	0.114	0.33	6.95074399351617e-22	Erythrocytes
si:dkey-177p2.6	2.21307625705385e-26	-0.583892561752692	0.209	0.419	7.12411377908206e-22	Erythrocytes
gng2	2.32911107671307e-26	-0.595723885086891	0.1	0.302	7.49764146704703e-22	Erythrocytes
anks1b1	2.36340438744187e-26	-0.612525260241269	0.042	0.221	7.60803506361414e-22	Erythrocytes
atp5ib2	2.4465727992383e-26	-0.495223696619211	0.334	0.579	7.87576249802801e-22	Erythrocytes
hspa5	2.55318321886102e-26	-0.644323268507903	0.104	0.293	8.2189520998355e-22	Erythrocytes
lhfpl32	2.59756918914328e-26	-0.629543558213749	0.093	0.301	8.36183497677114e-22	Erythrocytes
klc22	2.6092126842306e-26	-0.504873902434697	0.098	0.278	8.39931655180674e-22	Erythrocytes
adcyap1r1a2	2.83860450731967e-26	-0.654856578789867	0.112	0.322	9.13775176951276e-22	Erythrocytes
tspan2a2	2.97811363201594e-26	-0.732490402001596	0.069	0.258	9.5868455928225e-22	Erythrocytes
kif1aa2	3.75887407835231e-26	-0.650313780311675	0.106	0.323	1.21001915456239e-21	Erythrocytes
fam174b2	4.57214059900084e-26	-0.574944780508576	0.052	0.213	1.47181778022436e-21	Erythrocytes
aco21	4.74879943559261e-26	-0.58779400419435	0.057	0.241	1.52868602631162e-21	Erythrocytes
ube2ia2	4.98194604827464e-26	-0.592002968018615	0.095	0.3	1.60373825240009e-21	Erythrocytes
capza1b	4.98355396154231e-26	-0.609045189134554	0.095	0.302	1.60425585576008e-21	Erythrocytes
rcan1a	5.23193086878133e-26	-0.64320644771174	0.085	0.274	1.6842108659694e-21	Erythrocytes
plk2b1	5.34330057598382e-26	-0.741918999842039	0.101	0.312	1.72006188841495e-21	Erythrocytes
irf2bp2b1	6.2023898293076e-26	-0.638630531156889	0.149	0.388	1.99661130995241e-21	Erythrocytes
SERP12	7.36672661480579e-26	-0.475401493599088	0.12	0.305	2.37142296457213e-21	Erythrocytes
coro1cb2	7.50906301674721e-26	-0.563272289637726	0.087	0.271	2.4172424757211e-21	Erythrocytes
magoh1	7.54783003881703e-26	-0.513975594287125	0.063	0.228	2.42972196779559e-21	Erythrocytes
si:ch211-235e9.82	7.77230682101371e-26	-0.618835037620854	0.101	0.316	2.50198328875252e-21	Erythrocytes
gng13b2	7.92624372629719e-26	-0.522523828563872	0.058	0.212	2.55153711793233e-21	Erythrocytes
upf3a2	8.02602924360347e-26	-0.557414278123534	0.076	0.241	2.58365907380839e-21	Erythrocytes
arglu1a2	9.49385659302609e-26	-0.605922556863195	0.119	0.341	3.05616737586103e-21	Erythrocytes
ndufa32	9.77508278462029e-26	-0.500476694141433	0.198	0.436	3.14669689919712e-21	Erythrocytes
atp6v1aa2	9.84682586993192e-26	-0.557984022994876	0.076	0.253	3.16979171578978e-21	Erythrocytes
dnajb42	1.09923914398077e-25	-0.73002849502755	0.121	0.322	3.53856072838851e-21	Erythrocytes
lsm5	1.50186310383565e-25	-0.540557726973511	0.128	0.34	4.83464751755733e-21	Erythrocytes
atp6v1h2	1.50742308249322e-25	-0.541967585101513	0.087	0.278	4.85254564485391e-21	Erythrocytes
SMIM182	1.56046482642273e-25	-0.699366014456706	0.084	0.291	5.02329232273742e-21	Erythrocytes
pik3ip12	1.56652364469088e-25	-0.701272442904572	0.205	0.424	5.0427962646244e-21	Erythrocytes
arl6ip5b2	1.64171988903835e-25	-0.528354512041398	0.155	0.367	5.28486049480335e-21	Erythrocytes
eif4a22	1.70595198985797e-25	-0.536420502326597	0.115	0.311	5.49163005055179e-21	Erythrocytes
lin7a1	1.73686667912812e-25	-0.601720616523904	0.079	0.254	5.59114752678134e-21	Erythrocytes
gng72	1.97534707970041e-25	-0.553734989811512	0.069	0.25	6.35883978426359e-21	Erythrocytes
rps92	2.01690040706001e-25	-0.573160494550152	0.571	0.756	6.49260410036688e-21	Erythrocytes
cacng2b2	2.04886046092688e-25	-0.535067850815131	0.046	0.187	6.59548670976973e-21	Erythrocytes
gabarapl22	2.14578078881849e-25	-0.555783901967972	0.336	0.582	6.90748293728559e-21	Erythrocytes
efhd12	2.24966723980936e-25	-0.904733947973752	0.065	0.25	7.24190381167032e-21	Erythrocytes
stip1	2.56906670517973e-25	-0.52068846090285	0.093	0.263	8.27008263064408e-21	Erythrocytes
eif5a2	2.70407187883497e-25	-0.591807776204712	0.058	0.246	8.70467778515765e-21	Erythrocytes
cst14a.21	2.73003168867968e-25	-0.537529537275647	0.087	0.272	8.78824500902875e-21	Erythrocytes
eif4a1a2	2.84806953285725e-25	-0.565822092410947	0.159	0.364	9.16822063322076e-21	Erythrocytes
vma212	3.13195559100978e-25	-0.522368046700829	0.087	0.267	1.00820782430196e-20	Erythrocytes
ilf21	3.39424571391417e-25	-0.532765746973736	0.068	0.224	1.09264163776611e-20	Erythrocytes
sdhb2	4.23567166049492e-25	-0.512634077583252	0.078	0.249	1.36350506422992e-20	Erythrocytes
rps27.22	4.54350374458798e-25	-0.490105554715879	0.512	0.712	1.46259929042032e-20	Erythrocytes
rab1bb2	4.66995967453238e-25	-0.489613823674259	0.046	0.19	1.50330671882872e-20	Erythrocytes
pdha1a2	5.49935337629733e-25	-0.527505597014584	0.111	0.3	1.77029684536387e-20	Erythrocytes
si:ch211-113g11.62	7.8425738770348e-25	-0.564725154787424	0.086	0.25	2.52460295675627e-20	Erythrocytes
glud1b1	8.02884870878287e-25	-0.536114972431127	0.058	0.219	2.58456668784429e-20	Erythrocytes
klf6a2	8.82722312112202e-25	-0.741925676652428	0.09	0.292	2.84157139492039e-20	Erythrocytes
h3f3a1	1.04770945936498e-24	-0.554240974325252	0.127	0.318	3.3726815206418e-20	Erythrocytes
dclk1a1	1.08595579218497e-24	-0.589586981513274	0.11	0.312	3.49580029062263e-20	Erythrocytes
emc71	1.10175146590476e-24	-0.556269707769422	0.085	0.285	3.546648143894e-20	Erythrocytes
timp2a2	1.31859480522201e-24	-0.622961517328084	0.071	0.246	4.24468853749017e-20	Erythrocytes
slc32a12	1.36431965849423e-24	-0.675964875904828	0.093	0.259	4.39188141265876e-20	Erythrocytes
srsf111	1.48703617746551e-24	-0.540995831681024	0.127	0.333	4.78691815887923e-20	Erythrocytes
atp2b42	1.49665949375059e-24	-0.594345652764891	0.071	0.247	4.81789657633252e-20	Erythrocytes
si:ch211-140m22.72	1.77872902347683e-24	-0.544460162612653	0.078	0.255	5.72590659947425e-20	Erythrocytes
sdhdb1	1.78105859298719e-24	-0.51057083502158	0.08	0.273	5.73340571668507e-20	Erythrocytes
cd1642	1.88348749962389e-24	-0.592473611423009	0.057	0.219	6.06313461003927e-20	Erythrocytes
pole42	1.96110766214759e-24	-0.504398435602862	0.071	0.235	6.3130016752193e-20	Erythrocytes
nell2b2	2.5284235533381e-24	-0.806501869749566	0.11	0.312	8.13924826055068e-20	Erythrocytes
ndufs62	2.70799077792184e-24	-0.481288632453787	0.151	0.336	8.7172931132082e-20	Erythrocytes
sdc42	2.78065965446669e-24	-1.04561358618604	0.058	0.21	8.95122149369371e-20	Erythrocytes
cyc11	3.04373909045564e-24	-0.491746227071482	0.097	0.268	9.79810050608576e-20	Erythrocytes
tmed21	3.10330363428087e-24	-0.487074508278934	0.094	0.277	9.98984472911354e-20	Erythrocytes
atp2b3a2	3.21347793388198e-24	-0.511628389787355	0.058	0.213	1.03445068169595e-19	Erythrocytes
psma5	3.317812732855e-24	-0.391423065621116	0.042	0.163	1.06803709683335e-19	Erythrocytes
sgk2a	3.35931522296834e-24	0.509503311251363	0.131	0.016	1.08139716342574e-19	Erythrocytes
pgam1a	3.3678261087651e-24	-0.538403784930129	0.057	0.218	1.08413690267257e-19	Erythrocytes
mgst3b	3.5677509286073e-24	-0.486593528895503	0.159	0.351	1.14849470142798e-19	Erythrocytes
sgip1a2	3.62033405398264e-24	-0.52931401101972	0.056	0.21	1.16542173531755e-19	Erythrocytes
syncrip	3.89128956795551e-24	-0.558712855026389	0.098	0.291	1.25264502482056e-19	Erythrocytes
slc6a1b2	4.0757933615393e-24	-0.710239352245601	0.095	0.273	1.31203864101311e-19	Erythrocytes
nme2b.11	4.29538867075429e-24	-0.529977415904637	0.492	0.694	1.38272856700251e-19	Erythrocytes
spcs21	4.91348373375652e-24	-0.54748541136928	0.09	0.277	1.58169954873356e-19	Erythrocytes
rasd12	5.15354463299652e-24	-0.873506774156371	0.152	0.366	1.65897755280791e-19	Erythrocytes
cmpk2	5.25635182350958e-24	-0.46359758843437	0.063	0.213	1.69207221550597e-19	Erythrocytes
ube2v21	5.39499893408225e-24	-0.451890149601291	0.236	0.459	1.73670410687042e-19	Erythrocytes
gskip	5.93759999884557e-24	-0.511710485469389	0.09	0.265	1.91137281562838e-19	Erythrocytes
ldha	5.95661926363914e-24	-0.511549164251626	0.054	0.221	1.91749530715808e-19	Erythrocytes
si:ch211-39k3.21	6.07461843178337e-24	-0.573175828764213	0.08	0.274	1.95548041937538e-19	Erythrocytes
h2afx2	6.08747824776053e-24	-0.473224030538183	0.045	0.187	1.95962012273659e-19	Erythrocytes
atp6v1f2	6.29407062777463e-24	-0.493006304146551	0.116	0.289	2.02612427578693e-19	Erythrocytes
sox4a.12	7.24058501418963e-24	-0.673037182248409	0.067	0.227	2.33081672191778e-19	Erythrocytes
nono	7.97876060114664e-24	-0.403828629398935	0.037	0.16	2.56844282511512e-19	Erythrocytes
ywhag12	1.14856443536785e-23	-0.632646517917847	0.075	0.244	3.69734377389265e-19	Erythrocytes
pam2	1.17682533945794e-23	-0.559077756606513	0.089	0.273	3.78831845024907e-19	Erythrocytes
msi2b2	1.69152407146884e-23	-0.726117788178366	0.075	0.24	5.44518513846534e-19	Erythrocytes
tdh2	1.70663333951791e-23	0.600882379042795	0.243	0.086	5.4938233832421e-19	Erythrocytes
fyna2	1.76600809848097e-23	-0.444475898427019	0.062	0.216	5.68495666982008e-19	Erythrocytes
tbca1	1.87069672307132e-23	-0.510249690007667	0.214	0.454	6.0219598212389e-19	Erythrocytes
naa201	2.001368139785e-23	-0.509174763024562	0.053	0.21	6.4426041787819e-19	Erythrocytes
prdx5	2.30734787102718e-23	-0.542957231884554	0.067	0.234	7.42758353162359e-19	Erythrocytes
cirbpb1	2.72528490104958e-23	-0.457649586937576	0.526	0.731	8.77296462496871e-19	Erythrocytes
zgc:1527911	3.04505731611853e-23	0.735736427467047	0.11	0.007	9.80234400631717e-19	Erythrocytes
actr12	3.12394401678937e-23	-0.595284322494454	0.086	0.285	1.00562881844467e-18	Erythrocytes
ube2ib1	3.2560757505715e-23	-0.46870451632097	0.101	0.28	1.04816334486647e-18	Erythrocytes
selj	3.50884792043358e-23	0.620521292591576	0.235	0.062	1.12953323406677e-18	Erythrocytes
nrgna2	4.1234070998483e-23	-1.13224431620928	0.12	0.31	1.32736597951217e-18	Erythrocytes
fosl22	4.14751626349865e-23	-0.624935392986937	0.1	0.273	1.33512696038285e-18	Erythrocytes
CABZ01102240.12	4.24671318545061e-23	-0.500746598273682	0.129	0.316	1.3670594415284e-18	Erythrocytes
gnb22	4.48065713454699e-23	-0.512547466645839	0.062	0.225	1.44236833818202e-18	Erythrocytes
snrpf1	4.95730269066764e-23	-0.49301216926701	0.072	0.239	1.59580530915282e-18	Erythrocytes
arl12	4.96573582337834e-23	-0.421255608637444	0.056	0.191	1.59852001890372e-18	Erythrocytes
cnbpa	5.61230294378415e-23	-0.422882896309099	0.125	0.319	1.80665644063356e-18	Erythrocytes
si:ch211-56a11.22	6.08983641244137e-23	-1.00816422232168	0.049	0.19	1.960379239529e-18	Erythrocytes
ncl	6.39179691160064e-23	-0.502355534069057	0.097	0.293	2.05758334381336e-18	Erythrocytes
snrpa	6.54492868179789e-23	-0.414654214664592	0.035	0.155	2.10687799195756e-18	Erythrocytes
snrpg2	6.5726544447591e-23	-0.460259608510308	0.078	0.236	2.1158031923124e-18	Erythrocytes
ca10a2	7.84424654804119e-23	-0.422308826000461	0.037	0.156	2.52514140627994e-18	Erythrocytes
nrgnb2	9.14453617622165e-23	-0.895313413056565	0.075	0.24	2.94371764048751e-18	Erythrocytes
mlf21	9.15878549052063e-23	-0.451422236604766	0.123	0.303	2.9483046372535e-18	Erythrocytes
ctnnbip12	9.18663088729185e-23	-0.564479268909268	0.062	0.229	2.95726834892812e-18	Erythrocytes
got2b2	1.08254972452699e-22	-0.483938032102488	0.062	0.216	3.48483581822484e-18	Erythrocytes
pabpc1b2	1.12241859339882e-22	-0.53060209901132	0.106	0.303	3.61317769401015e-18	Erythrocytes
gadd45bb1	1.29927811584699e-22	-0.608310946848677	0.041	0.177	4.18250618272305e-18	Erythrocytes
vapb1	1.31780709109604e-22	-0.433095963418759	0.046	0.188	4.24215280694726e-18	Erythrocytes
fkbp4	1.3185058642495e-22	-0.472033202864208	0.08	0.25	4.24440222760557e-18	Erythrocytes
r3hdm12	1.41542199611758e-22	-0.656489640287547	0.099	0.284	4.55638494770209e-18	Erythrocytes
tomm62	1.51495437445713e-22	-0.52438244284387	0.086	0.266	4.87678962681495e-18	Erythrocytes
bloc1s12	1.67972172726586e-22	-0.459483705657187	0.035	0.174	5.40719221224154e-18	Erythrocytes
hmgb3b2	1.78094397135449e-22	-0.497125077845498	0.052	0.198	5.73303673818723e-18	Erythrocytes
arrdc3b2	1.95580757978133e-22	-0.641331429638271	0.101	0.296	6.29594018007409e-18	Erythrocytes
cdc42l2	2.03500104381792e-22	-0.479337951138174	0.066	0.209	6.55087186015425e-18	Erythrocytes
ssbp3b2	2.09637747689741e-22	-0.511307153050398	0.075	0.234	6.74844873588044e-18	Erythrocytes
srsf2a1	2.12818805876069e-22	-0.444993773549569	0.186	0.384	6.85085017995654e-18	Erythrocytes
dusp52	2.1311228776085e-22	-0.733657293347638	0.071	0.228	6.86029765530952e-18	Erythrocytes
dnajc5aa2	2.27041395253968e-22	-0.474808237439099	0.064	0.221	7.3086895546205e-18	Erythrocytes
plcxd32	2.55465251203216e-22	-0.62447406771259	0.072	0.249	8.22368190148272e-18	Erythrocytes
sap182	2.72485716877708e-22	-0.412389146634775	0.125	0.302	8.7715877120103e-18	Erythrocytes
gad1b2	3.396342390648e-22	-0.701876609314206	0.078	0.215	1.0933165789735e-17	Erythrocytes
rnd1b1	3.48870174963005e-22	-0.48031801405658	0.057	0.194	1.12304798022341e-17	Erythrocytes
cacna2d2a2	3.72261692068987e-22	-0.584383868715563	0.092	0.267	1.19834761293928e-17	Erythrocytes
psmb62	3.8469811872966e-22	-0.481909331822413	0.151	0.365	1.23838171400265e-17	Erythrocytes
bzw1a	3.88474767865287e-22	-0.490587590756168	0.071	0.218	1.25053912523515e-17	Erythrocytes
rps122	3.97099645925683e-22	0.423182482887126	0.845	0.683	1.27830347019937e-17	Erythrocytes
ncaldb2	3.99179640249692e-22	-0.485522515507931	0.042	0.165	1.28499917992778e-17	Erythrocytes
CR847844.22	4.08203753289532e-22	-0.586516309100772	0.085	0.246	1.31404870221433e-17	Erythrocytes
arf2a1	4.13104845655755e-22	-0.534101461674221	0.111	0.297	1.32982580865044e-17	Erythrocytes
itm2ca2	4.18057574029426e-22	-0.528508240064363	0.121	0.313	1.34576913655812e-17	Erythrocytes
chd62	5.37008514693605e-22	-0.410882932737885	0.028	0.14	1.72868410965018e-17	Erythrocytes
ier5	5.39595701139548e-22	-0.610587106163222	0.132	0.308	1.73701252153832e-17	Erythrocytes
sri2	5.47663265403988e-22	-0.441574831882486	0.036	0.164	1.76298281766198e-17	Erythrocytes
dctn1b2	5.53253835260344e-22	-0.522201128986303	0.068	0.218	1.78097942108657e-17	Erythrocytes
cox6b12	6.66352977005415e-22	-0.608019091357096	0.109	0.298	2.14505686827813e-17	Erythrocytes
cd82a2	7.47624211443894e-22	-1.00038836214871	0.009	0.113	2.40667709905904e-17	Erythrocytes
zgc:1141182	7.53684216941327e-22	-0.895352991970542	0.085	0.256	2.42618486275582e-17	Erythrocytes
pik3r12	7.6256945749933e-22	-0.496512231487115	0.099	0.265	2.45478734063609e-17	Erythrocytes
smim71	9.07270915859998e-22	-0.382013065522633	0.079	0.213	2.92059580524492e-17	Erythrocytes
dpysl5b2	9.35830829421214e-22	-0.517011237237548	0.096	0.266	3.01253302298983e-17	Erythrocytes
gnsa	9.36856140961796e-22	-0.485012668066232	0.04	0.179	3.01583360337012e-17	Erythrocytes
zranb21	9.61348881731241e-22	-0.432901387878454	0.108	0.269	3.09467818518104e-17	Erythrocytes
tsc22d32	1.03792199460717e-21	-0.663721757619832	0.076	0.227	3.34117469283995e-17	Erythrocytes
arpc1a1	1.04844345720097e-21	-0.443988891963537	0.058	0.205	3.37504433307564e-17	Erythrocytes
dpm21	1.09909524488573e-21	-0.483215770018001	0.163	0.361	3.53809750281165e-17	Erythrocytes
xbp12	1.14610140669073e-21	-0.57372671359011	0.211	0.401	3.68941503827813e-17	Erythrocytes
pfdn21	1.17324904445096e-21	-0.437800628770686	0.096	0.27	3.77680599899208e-17	Erythrocytes
islr22	1.36662554850539e-21	-0.612685417503458	0.107	0.276	4.3993043031937e-17	Erythrocytes
zgc:658732	1.40522972973553e-21	-0.503115247906315	0.089	0.258	4.52357502299163e-17	Erythrocytes
canx1	1.44100115627291e-21	-0.434507909876449	0.044	0.177	4.63872682215812e-17	Erythrocytes
lmo32	1.480994314107e-21	-0.649423197534058	0.039	0.157	4.76746879654183e-17	Erythrocytes
pisd2	1.52819476776964e-21	-0.447174541401109	0.047	0.163	4.91941177692724e-17	Erythrocytes
crfb61	1.55115460111738e-21	-0.481174609477716	0.066	0.212	4.99332177645697e-17	Erythrocytes
lamp1	1.58409606836026e-21	-0.453383004987238	0.024	0.144	5.0993636536585e-17	Erythrocytes
sept151	1.62894139934405e-21	-0.509543799609184	0.065	0.216	5.24372525862842e-17	Erythrocytes
dedd11	1.63131334933718e-21	-0.52461991557056	0.148	0.347	5.2513608028513e-17	Erythrocytes
rpl37	1.74108269819889e-21	-0.521551998205838	0.539	0.709	5.60471931377205e-17	Erythrocytes
arl4aa	1.91512120490433e-21	0.423132434561539	0.144	0.022	6.16496667070754e-17	Erythrocytes
syt5b2	2.07537315989287e-21	-0.663342124025116	0.052	0.195	6.68083373901113e-17	Erythrocytes
eif1axb2	2.10419086931436e-21	-0.4486851906631	0.3	0.514	6.77360082740984e-17	Erythrocytes
si:ch211-276i12.92	2.12667526210772e-21	-0.484781924534041	0.05	0.168	6.84598033625096e-17	Erythrocytes
vapal1	2.20593896989302e-21	-0.456534899529446	0.049	0.183	7.10113813798261e-17	Erythrocytes
tubb52	2.52845468335656e-21	-0.544222969529748	0.095	0.251	8.1393484711931e-17	Erythrocytes
si:ch1073-184j22.1	2.68801567925002e-21	0.452583279265882	0.12	0.015	8.65299127307373e-17	Erythrocytes
rps242	3.24391388740888e-21	0.427642638998369	0.888	0.739	1.04424831949579e-16	Erythrocytes
syngr3a2	3.27124498688532e-21	-0.480538760484973	0.042	0.187	1.05304647372825e-16	Erythrocytes
arl5c2	3.40066739689486e-21	-0.768444467414313	0.064	0.215	1.09470884173443e-16	Erythrocytes
negr12	3.45048456400436e-21	-0.450886955887731	0.067	0.212	1.11074548599864e-16	Erythrocytes
ptprna2	3.69803682880799e-21	-0.468733871623187	0.077	0.231	1.19043503556158e-16	Erythrocytes
nckap1	3.75015051218576e-21	-0.456877670077409	0.047	0.189	1.20721095137772e-16	Erythrocytes
sept22	4.03877866158201e-21	-0.463057596875327	0.044	0.176	1.30012323894987e-16	Erythrocytes
banf1	4.12006787344035e-21	-0.413198233380772	0.043	0.172	1.32629104913918e-16	Erythrocytes
pik3r3b1	4.33954167082476e-21	-0.584481299367272	0.08	0.255	1.3969418592552e-16	Erythrocytes
rab11bb2	4.55482428515548e-21	-0.53242677360327	0.053	0.216	1.4662434856344e-16	Erythrocytes
ssr31	4.64578977186777e-21	-0.432731770610737	0.082	0.23	1.49552618546195e-16	Erythrocytes
eef1a1b2	4.71349614095956e-21	-0.499422678418772	0.055	0.198	1.51732154273629e-16	Erythrocytes
ndufs71	4.81568769571063e-21	-0.471776491828841	0.187	0.374	1.55021802612621e-16	Erythrocytes
ufm12	4.93213602167229e-21	-0.47823873286743	0.051	0.192	1.58770390673653e-16	Erythrocytes
insig1	4.9573246131943e-21	-0.501387150318383	0.049	0.183	1.59581236623338e-16	Erythrocytes
EIF1B2	5.21201361371716e-21	-0.505240407165832	0.08	0.224	1.67779930239169e-16	Erythrocytes
rca2.11	5.30888726459298e-21	-0.376104891783055	0.079	0.217	1.70898389934513e-16	Erythrocytes
cbx3b1	5.76043690343393e-21	-0.477462161818095	0.032	0.158	1.85434224358442e-16	Erythrocytes
celf3a	5.81506607661211e-21	-0.482474587940827	0.062	0.193	1.8719279207222e-16	Erythrocytes
ube2ka2	5.81575239037664e-21	-0.445444668135784	0.09	0.235	1.87214885198614e-16	Erythrocytes
si:dkey-56f14.72	6.54247858658427e-21	-0.508557178106616	0.054	0.189	2.10608928180734e-16	Erythrocytes
ngb2	7.08403454229245e-21	-0.747660273532353	0.071	0.225	2.28042155950936e-16	Erythrocytes
ndufa13	7.25734169614474e-21	-0.415951914374465	0.216	0.423	2.33621086540595e-16	Erythrocytes
csnk2b1	7.46456254189752e-21	-0.371939157644958	0.254	0.461	2.40291732786223e-16	Erythrocytes
pafah1b22	7.53931594721594e-21	-0.45115839320411	0.06	0.199	2.42698119656828e-16	Erythrocytes
srsf7a	7.74693889532307e-21	-0.465863942386339	0.062	0.213	2.49381709979345e-16	Erythrocytes
uqcrc11	8.75440777807682e-21	-0.41382405905574	0.085	0.227	2.81813140784071e-16	Erythrocytes
lancl11	9.50791301126702e-21	-0.409987111961034	0.069	0.201	3.06069227745697e-16	Erythrocytes
phactr3b2	1.0678416444707e-20	-0.572729138198211	0.061	0.176	3.43748903771562e-16	Erythrocytes
pfdn42	1.08859377851044e-20	-0.418515369662631	0.073	0.216	3.50429223240295e-16	Erythrocytes
rtn4a2	1.13820769734081e-20	-0.499936414043475	0.158	0.348	3.66400439850981e-16	Erythrocytes
rbmx2	1.22644554016259e-20	-0.501742679735171	0.074	0.242	3.94805083833739e-16	Erythrocytes
klf7b	1.23662749866788e-20	-0.501620859566073	0.046	0.186	3.98082758096176e-16	Erythrocytes
SCHIP12	1.27452870370459e-20	-0.464405876023477	0.062	0.207	4.10283535009543e-16	Erythrocytes
scn2b2	1.29573150053389e-20	-0.516144628511597	0.054	0.197	4.17108927336866e-16	Erythrocytes
kifap3a2	1.30923035177109e-20	-0.516199587369874	0.054	0.206	4.21454342538631e-16	Erythrocytes
hsbp1b	1.31008437675553e-20	-0.462520561967431	0.159	0.344	4.21729261721372e-16	Erythrocytes
sec11a	1.33251323242827e-20	-0.42909811542425	0.066	0.209	4.28949334650984e-16	Erythrocytes
mpp2b2	1.38114960903943e-20	-0.499215400552418	0.051	0.183	4.44605870645883e-16	Erythrocytes
fkbp2	1.50373150942878e-20	-0.414507578777987	0.039	0.157	4.8406621020022e-16	Erythrocytes
fosl1a1	1.5821767012421e-20	-0.586738724102722	0.019	0.119	5.09318501896845e-16	Erythrocytes
rbm4.12	1.64501376570142e-20	-0.406649187198033	0.033	0.145	5.29546381316944e-16	Erythrocytes
pip4k2ca	1.72432431605652e-20	-0.399604330270102	0.055	0.18	5.55077240581753e-16	Erythrocytes
IGLON52	1.96079704501068e-20	-0.375687597341246	0.041	0.149	6.31200176759389e-16	Erythrocytes
serbp1a2	2.17195585855783e-20	-0.539813528485475	0.161	0.363	6.99174310428353e-16	Erythrocytes
pgam1b2	2.23263365393721e-20	-0.46252116744242	0.073	0.219	7.18707099538927e-16	Erythrocytes
ndufb42	2.35523712218644e-20	-0.466954212160384	0.229	0.443	7.58174382003038e-16	Erythrocytes
sesn11	2.36858671525659e-20	-0.556741879461695	0.097	0.259	7.62471749508249e-16	Erythrocytes
stmn4l2	2.53981655885485e-20	-0.580764706072629	0.066	0.218	8.17592348460965e-16	Erythrocytes
oaz1b2	2.75837759851034e-20	-0.359199323074749	0.736	0.807	8.87949332736462e-16	Erythrocytes
ndufa72	2.80695686897827e-20	-0.526742620386823	0.084	0.272	9.03587485692796e-16	Erythrocytes
cdc14b.1	2.83464331359757e-20	-0.409334787484132	0.045	0.158	9.12500029080193e-16	Erythrocytes
ets21	2.96912181694307e-20	-0.501583959909689	0.042	0.169	9.55790004092145e-16	Erythrocytes
kctd12.12	3.03659802635575e-20	-0.614855944719345	0.046	0.162	9.77511270664181e-16	Erythrocytes
st8sia52	3.08553059437556e-20	-0.534274069905921	0.068	0.231	9.93263153635438e-16	Erythrocytes
sybu2	3.19489390702534e-20	-0.530618080817258	0.087	0.248	1.02846829761053e-15	Erythrocytes
ndufa22	3.43426139045048e-20	-0.49836541627919	0.16	0.364	1.10552308419991e-15	Erythrocytes
tspan3b2	3.61137875242996e-20	-0.446329473621716	0.044	0.175	1.16253893419473e-15	Erythrocytes
grk41	3.64714257220492e-20	-0.404879427518997	0.042	0.155	1.17405166541849e-15	Erythrocytes
ldb2b2	3.70872264948834e-20	-0.372868599460377	0.022	0.115	1.19387490809679e-15	Erythrocytes
max2	3.84575363457339e-20	-0.494877328958328	0.139	0.338	1.23798655250552e-15	Erythrocytes
gchfr1	4.1062151412784e-20	-0.505191315348396	0.045	0.177	1.32183171612893e-15	Erythrocytes
arf2b	4.20837716216579e-20	-0.443437785733156	0.053	0.194	1.35471869227279e-15	Erythrocytes
arl62	4.27770462172486e-20	-0.368409092106205	0.042	0.147	1.37703589477945e-15	Erythrocytes
smox1	4.3844948040334e-20	-0.573005735263284	0.017	0.133	1.41141272236639e-15	Erythrocytes
proza	4.44951831100273e-20	-0.486312903948109	0.052	0.195	1.43234443949489e-15	Erythrocytes
cdh132	4.9710438156982e-20	-0.417889522097731	0.039	0.152	1.60022871471141e-15	Erythrocytes
slmapb2	5.01979882889813e-20	-0.525758403683691	0.042	0.182	1.6159234410106e-15	Erythrocytes
im:7151449	5.0596953041355e-20	0.441398140377018	0.104	0.008	1.62876651535426e-15	Erythrocytes
arrb2b1	5.15303600208406e-20	-0.448491631289412	0.051	0.191	1.65881381943088e-15	Erythrocytes
hspa81	5.45200907008877e-20	-0.327081735238048	0.612	0.752	1.75505623975228e-15	Erythrocytes
ap3s22	5.62762694319498e-20	-0.452320510539099	0.104	0.278	1.8115893892839e-15	Erythrocytes
sox11b2	5.78192321517051e-20	-0.709715765633843	0.055	0.202	1.86125890219554e-15	Erythrocytes
ginm11	5.97446744400812e-20	-0.434906093284155	0.08	0.223	1.92324081490065e-15	Erythrocytes
copz1	6.0545140977797e-20	-0.467433200306421	0.09	0.253	1.94900863321626e-15	Erythrocytes
spcs3	6.2246290302626e-20	-0.459049755441795	0.079	0.247	2.00377033113183e-15	Erythrocytes
anp32e1	6.3281229025498e-20	-0.439288210227474	0.121	0.288	2.03708604355981e-15	Erythrocytes
ckmt12	6.56600012907347e-20	-0.452306523071566	0.066	0.216	2.11366110155004e-15	Erythrocytes
dusp22	6.57478414937755e-20	-0.638330658631057	0.049	0.169	2.11648876552613e-15	Erythrocytes
qdpra2	6.76234318032137e-20	-0.514955525009524	0.043	0.162	2.17686589317725e-15	Erythrocytes
vgf2	7.29354539631113e-20	-0.648354048745366	0.051	0.169	2.34786519852652e-15	Erythrocytes
hnrnpd1	7.52604624437119e-20	-0.421599450936912	0.084	0.221	2.42270954652553e-15	Erythrocytes
ndufb111	7.81003049545183e-20	-0.483025117791004	0.137	0.332	2.5141269167909e-15	Erythrocytes
ube2a	8.00753833884124e-20	-0.403041402078167	0.097	0.25	2.57770666665638e-15	Erythrocytes
PCP4L1 (1 of many)2	8.46453298275521e-20	-0.38179166279277	0.026	0.126	2.72481781247873e-15	Erythrocytes
si:ch73-290k24.52	8.47913891259789e-20	-0.393099846768744	0.036	0.147	2.72951960735439e-15	Erythrocytes
hif1ab	8.89162384261337e-20	-0.402710952662293	0.082	0.213	2.86230263117567e-15	Erythrocytes
ube2e21	9.29814601984197e-20	-0.534287797798612	0.079	0.243	2.99316618524733e-15	Erythrocytes
gabrb22	9.76434359125797e-20	-0.424615778994983	0.04	0.16	3.14323984546185e-15	Erythrocytes
morf4l1	9.91605873570127e-20	-0.425667835926755	0.116	0.274	3.1920784676096e-15	Erythrocytes
serp22	1.00955858740967e-19	-0.428180201360162	0.045	0.168	3.24987004873048e-15	Erythrocytes
cct7	1.02147303055824e-19	-0.463264650761889	0.122	0.297	3.28822383267002e-15	Erythrocytes
yipf4	1.02466066946147e-19	-0.430113366760816	0.071	0.215	3.29848516106341e-15	Erythrocytes
arl32	1.03413656802541e-19	-0.469986094798381	0.057	0.193	3.32898902613061e-15	Erythrocytes
si:ch73-335l21.42	1.09878528304226e-19	-1.63796185427544	0.056	0.194	3.53709970464135e-15	Erythrocytes
olfm2a2	1.14401809546062e-19	-0.397102841650611	0.04	0.148	3.68270865109729e-15	Erythrocytes
hnrnpl21	1.22030901471989e-19	-0.415176894321569	0.064	0.196	3.92829674928481e-15	Erythrocytes
rimkla2	1.24955764292938e-19	-0.431179665029705	0.057	0.191	4.02245100835396e-15	Erythrocytes
ptp4a2b1	1.29415710927543e-19	-0.507742192857301	0.078	0.225	4.16602115046854e-15	Erythrocytes
pfdn1	1.38777013020514e-19	-0.431201092891893	0.131	0.292	4.46737082614337e-15	Erythrocytes
uqcc32	1.43988043390451e-19	-0.508756508808856	0.075	0.234	4.63511910478201e-15	Erythrocytes
clu2	1.48492659222186e-19	-0.586090052052568	0.061	0.211	4.7801271930214e-15	Erythrocytes
elmo12	1.49057808054602e-19	-0.548180126391083	0.055	0.199	4.79831989908569e-15	Erythrocytes
si:dkey-226m8.102	1.51205787780468e-19	-0.481960769377937	0.056	0.198	4.86746551444103e-15	Erythrocytes
sf3b52	1.6132219467519e-19	-0.453733335576279	0.064	0.204	5.19312276878905e-15	Erythrocytes
aatkb1	1.6701509445525e-19	-0.414138523369783	0.033	0.142	5.37638290560895e-15	Erythrocytes
wbp22	1.72162061886941e-19	-0.496699466563962	0.061	0.214	5.54206893420251e-15	Erythrocytes
lin7b2	1.73311843871743e-19	-0.514577497308595	0.057	0.206	5.57908156607527e-15	Erythrocytes
kcnc1a2	1.75334320245826e-19	-0.496273712892831	0.062	0.203	5.64418710303337e-15	Erythrocytes
syt122	1.80935046607604e-19	-0.56256078627882	0.088	0.232	5.82448008534537e-15	Erythrocytes
mtdhb1	1.88226969933359e-19	-0.415667416535379	0.032	0.15	6.05921438912475e-15	Erythrocytes
csnk1db1	1.95237968232187e-19	-0.516863264928279	0.093	0.265	6.28490543536232e-15	Erythrocytes
ostc	1.98021947953305e-19	-0.467830338993382	0.058	0.199	6.37452452656485e-15	Erythrocytes
kif5aa2	1.98133406218047e-19	-0.462558187904022	0.061	0.193	6.37811247956515e-15	Erythrocytes
ube2nb1	2.27213791574146e-19	-0.458067507615351	0.074	0.225	7.31423916456332e-15	Erythrocytes
rbbp41	2.36555652997942e-19	-0.401772297828114	0.056	0.177	7.61496302565674e-15	Erythrocytes
vps29	2.53921445446672e-19	-0.47465922491788	0.063	0.219	8.17398525037383e-15	Erythrocytes
pgrmc2	2.55340518568104e-19	-0.440489954518661	0.058	0.186	8.21966663322585e-15	Erythrocytes
skilb2	2.76946668542215e-19	-0.494860794423155	0.058	0.198	8.91519020704245e-15	Erythrocytes
creg2	2.86241979815645e-19	-0.430308872201133	0.041	0.168	9.21441557224542e-15	Erythrocytes
sepp1a2	2.8918730024746e-19	-1.9564960730929	0.022	0.143	9.30922838226598e-15	Erythrocytes
ppp3cb2	3.05467385200763e-19	-0.547092113437289	0.073	0.223	9.83330059699777e-15	Erythrocytes
tra2a	3.21052432815397e-19	-0.4410883023411	0.098	0.242	1.03349988647604e-14	Erythrocytes
eif4e1c2	3.31059493270525e-19	-0.481437319552892	0.054	0.204	1.06571361478715e-14	Erythrocytes
kiaa1549la2	3.3458897098091e-19	-0.519243542784823	0.056	0.198	1.07707535648465e-14	Erythrocytes
klf7a2	3.4205965155337e-19	-0.45046394733802	0.041	0.153	1.10112422431545e-14	Erythrocytes
chd3	3.46228757520478e-19	-0.432558926904903	0.118	0.271	1.11454499333417e-14	Erythrocytes
aldh2.1	3.50012318903043e-19	-0.418879269606434	0.031	0.155	1.12672465578079e-14	Erythrocytes
ube2d2l2	3.54941557631691e-19	-0.386843242077338	0.052	0.173	1.14259236817218e-14	Erythrocytes
st131	3.55923871709086e-19	-0.390782355824553	0.112	0.274	1.14575453541872e-14	Erythrocytes
mid1ip1l1	3.64520972879061e-19	-0.582197548134692	0.036	0.154	1.17342946379499e-14	Erythrocytes
zgc:1949812	3.74453326105734e-19	-0.512272141864661	0.095	0.268	1.20540270206697e-14	Erythrocytes
dpysl32	3.90781702113535e-19	-0.482586604654218	0.067	0.212	1.25796537727368e-14	Erythrocytes
qpct2	3.9118930874868e-19	-0.523126865598925	0.06	0.212	1.25927750379288e-14	Erythrocytes
pin12	3.97416191024758e-19	-0.430078337174666	0.198	0.389	1.2793224605278e-14	Erythrocytes
madd2	4.17525739565766e-19	-0.451518562826527	0.058	0.184	1.34405710823616e-14	Erythrocytes
nr2f1a2	4.37618022927758e-19	-0.526862270968877	0.061	0.2	1.40873617760675e-14	Erythrocytes
ppm1la2	4.38127040326846e-19	-0.522157350550921	0.074	0.222	1.41037475551615e-14	Erythrocytes
pdap1b	4.74147753301821e-19	-0.38913050375332	0.051	0.173	1.52632903265389e-14	Erythrocytes
spryd7b1	4.95386872496097e-19	-0.486589154754436	0.064	0.209	1.59469988125219e-14	Erythrocytes
atp6v1c1b2	5.60229086393967e-19	-0.489446309573606	0.069	0.221	1.80343345201082e-14	Erythrocytes
ip6k2b2	5.72050647142254e-19	-0.53495724457601	0.071	0.222	1.84148823821563e-14	Erythrocytes
lgi1a2	5.80899923211124e-19	-0.500453095453004	0.04	0.173	1.86997494280893e-14	Erythrocytes
vps28	5.91898326222905e-19	-0.391513173975944	0.16	0.323	1.90537990194415e-14	Erythrocytes
mpc22	5.99653672955721e-19	-0.454720002112821	0.06	0.198	1.93034513861176e-14	Erythrocytes
lzic2	6.302688526851e-19	-0.3602144428462	0.035	0.144	2.0288984636786e-14	Erythrocytes
gnb1a2	6.35770501880297e-19	-0.532557875764308	0.072	0.243	2.04660882260287e-14	Erythrocytes
sgtb2	6.49613238985014e-19	-0.49809169450062	0.071	0.227	2.09116997761666e-14	Erythrocytes
reep22	6.55582092442871e-19	-0.45258208739143	0.05	0.186	2.11038431378284e-14	Erythrocytes
rergla2	6.86263062045196e-19	-0.536835194880823	0.047	0.156	2.20914942302969e-14	Erythrocytes
atp1b3b2	6.94079285162363e-19	-0.551840048690016	0.09	0.263	2.23431062686616e-14	Erythrocytes
snrpd3l1	7.03671731324738e-19	-0.359748413795337	0.045	0.16	2.26518967030746e-14	Erythrocytes
kcnma1a2	7.42073160688888e-19	-0.463726065291855	0.041	0.156	2.3888077115736e-14	Erythrocytes
prnprs31	7.51751702837844e-19	-0.44387990844273	0.085	0.243	2.4199639066053e-14	Erythrocytes
ndel1a1	8.44689907741458e-19	-0.425387924495042	0.047	0.173	2.71914128201053e-14	Erythrocytes
u2surp	8.68705102744608e-19	-0.459075132786891	0.04	0.174	2.79644859624517e-14	Erythrocytes
txnl4a2	9.34146855712395e-19	-0.398961455570387	0.092	0.242	3.00711214322377e-14	Erythrocytes
camkvb2	9.85425103167951e-19	-0.599995943688097	0.061	0.208	3.17218194960795e-14	Erythrocytes
podxl22	1.00996042160731e-18	-0.470542649986175	0.083	0.227	3.2511635931961e-14	Erythrocytes
si:ch211-137a8.42	1.02950098338768e-18	-0.514777299347532	0.042	0.167	3.31406661562327e-14	Erythrocytes
nudc2	1.10745310636607e-18	-0.367604342127905	0.055	0.186	3.56500229470303e-14	Erythrocytes
zgc:1132081	1.11490709932106e-18	-0.492526043098521	0.039	0.161	3.58899744342443e-14	Erythrocytes
epdr12	1.14673010018587e-18	-0.464415282172287	0.052	0.19	3.69143886550834e-14	Erythrocytes
kidins220b2	1.18335487462431e-18	-0.487626874848919	0.088	0.233	3.80933767690312e-14	Erythrocytes
pdcl2	1.22228303186321e-18	-0.49306356272705	0.078	0.233	3.93465130787085e-14	Erythrocytes
uqcrq2	1.25690993325439e-18	-0.519775007742611	0.295	0.528	4.04611876613919e-14	Erythrocytes
ilf3b	1.26311256494502e-18	-0.411772477007311	0.062	0.188	4.06608565781453e-14	Erythrocytes
ank2b2	1.27647389426902e-18	-0.466505760907397	0.069	0.223	4.10909711304142e-14	Erythrocytes
smarcd1	1.29215651528024e-18	-0.324936535422034	0.057	0.156	4.15958103833864e-14	Erythrocytes
laptm4b1	1.30340504601626e-18	-0.540799744512786	0.066	0.208	4.19579118363095e-14	Erythrocytes
park72	1.35280042834605e-18	-0.358451540604985	0.06	0.189	4.35479985888876e-14	Erythrocytes
puraa2	1.39003742241814e-18	-0.44531415116	0.061	0.19	4.47466946650622e-14	Erythrocytes
hsph12	1.39742657617626e-18	-0.568663239796363	0.078	0.223	4.49845589136899e-14	Erythrocytes
camk2d22	1.48280577684245e-18	-0.482673400081466	0.072	0.227	4.77330007623353e-14	Erythrocytes
id2b1	1.49667353733468e-18	-0.730654055673329	0.032	0.145	4.81794178403406e-14	Erythrocytes
rab3c2	1.53565550561584e-18	-0.434558749674511	0.025	0.139	4.94342863812796e-14	Erythrocytes
rpl18a2	1.60925041544723e-18	0.275664877916241	0.922	0.805	5.18033801236618e-14	Erythrocytes
rasgef1ba2	1.63340457774187e-18	-0.523922181830156	0.035	0.162	5.25809267620887e-14	Erythrocytes
uba11	1.67819149161045e-18	-0.414816931432939	0.044	0.166	5.40226623064321e-14	Erythrocytes
tcea1	1.93816140225518e-18	-0.420695610505075	0.055	0.181	6.23913536999964e-14	Erythrocytes
egr2b2	1.95965777683959e-18	-0.956966977770161	0.052	0.175	6.30833434942431e-14	Erythrocytes
gria1a2	1.96652604087301e-18	-0.419403114107474	0.041	0.153	6.33044397817431e-14	Erythrocytes
hnrnpr	2.00883014975225e-18	-0.391138040409151	0.066	0.199	6.46662513506748e-14	Erythrocytes
grcc102	2.02364800136697e-18	-0.452577634957569	0.147	0.326	6.51432528120042e-14	Erythrocytes
rab39bb2	2.10540032039073e-18	-0.452227835457087	0.053	0.188	6.77749417136978e-14	Erythrocytes
bud311	2.11538823660932e-18	-0.467601085380312	0.109	0.278	6.80964627246906e-14	Erythrocytes
cpne22	2.17134604777536e-18	-0.456331375574993	0.045	0.168	6.98978006239365e-14	Erythrocytes
adh5	2.1874861668536e-18	-0.438111428623583	0.022	0.133	7.04173671971843e-14	Erythrocytes
gnao1b2	2.23470033197732e-18	-0.512629621408264	0.063	0.21	7.1937238386682e-14	Erythrocytes
zfand5a2	2.31814216139342e-18	-0.568646263562537	0.082	0.241	7.46233143174157e-14	Erythrocytes
prkacab2	2.41663605053987e-18	-0.466145367281991	0.036	0.166	7.77939311029291e-14	Erythrocytes
ncam1a2	2.55025841616362e-18	-0.437038756717984	0.052	0.182	8.20953686747232e-14	Erythrocytes
hnrpkl1	2.57553837971333e-18	-0.444213364842403	0.083	0.229	8.29091559813517e-14	Erythrocytes
cited4a1	2.92502626988092e-18	-0.54816194614644	0.041	0.159	9.41595206537368e-14	Erythrocytes
znf395b2	2.99360422076366e-18	-0.489413826555234	0.095	0.254	9.63671134706031e-14	Erythrocytes
aplp21	3.02372624453745e-18	-0.541831228489547	0.069	0.231	9.73367715379049e-14	Erythrocytes
FOXK2 (1 of many)2	3.05406145949336e-18	-0.457302919973269	0.056	0.207	9.83132924425506e-14	Erythrocytes
rab10	3.1504669295699e-18	-0.400085037562315	0.063	0.192	1.01416680929785e-13	Erythrocytes
clk4a	3.19056166666e-18	-0.458459524954226	0.115	0.272	1.02707370611452e-13	Erythrocytes
ppm1k2	3.2228088621519e-18	-0.435863797523412	0.085	0.226	1.03745440081532e-13	Erythrocytes
arrdc3a2	3.43476157969596e-18	-0.53696918103307	0.13	0.296	1.10568410011993e-13	Erythrocytes
p4hb1	3.45723419928735e-18	-0.452966713997181	0.04	0.141	1.11291826109259e-13	Erythrocytes
adcyap1b2	3.6280920249825e-18	-1.239511081777	0.114	0.268	1.16791910376212e-13	Erythrocytes
psmd71	3.82833029406764e-18	-0.370179782623751	0.047	0.157	1.23237780496332e-13	Erythrocytes
ndufb52	4.38154867076302e-18	-0.475213181427212	0.207	0.407	1.41046433260532e-13	Erythrocytes
zgc:770562	4.52176367908059e-18	-0.462045823706114	0.071	0.218	1.45560094593283e-13	Erythrocytes
arnt21	4.59475044474564e-18	-0.44884855752928	0.049	0.17	1.47909611566807e-13	Erythrocytes
glipr1b2	4.61196978245377e-18	-0.475014050454883	0.051	0.164	1.48463919266969e-13	Erythrocytes
rps112	4.63541760776382e-18	0.350882807114071	0.782	0.629	1.49218728211525e-13	Erythrocytes
c1qtnf42	5.25076713878229e-18	-0.53892902650456	0.098	0.255	1.69027444964541e-13	Erythrocytes
sgce2	5.57063285727621e-18	-0.478543366540581	0.079	0.226	1.79324242308578e-13	Erythrocytes
sept7a1	6.1907181716356e-18	-0.353368621574245	0.042	0.152	1.99285408663122e-13	Erythrocytes
tmem2581	6.33717261886689e-18	-0.393045044487609	0.185	0.352	2.03999923773944e-13	Erythrocytes
nop102	6.34455292456818e-18	-0.384196968297551	0.066	0.197	2.04237503194774e-13	Erythrocytes
ndufs32	6.67689616255771e-18	-0.471916146627849	0.11	0.284	2.14935964368895e-13	Erythrocytes
cbx1a2	7.08852720552137e-18	-0.446582622538873	0.086	0.238	2.28186779272938e-13	Erythrocytes
rrad2	7.46625364408566e-18	-0.707964207793338	0.062	0.191	2.40346171056762e-13	Erythrocytes
elavl1	7.6660182874395e-18	-0.384139921096399	0.067	0.199	2.46776794690965e-13	Erythrocytes
pnisr2	8.13858711836543e-18	-0.386509726909417	0.074	0.198	2.61989257927301e-13	Erythrocytes
asap1b1	8.26991799914726e-18	-0.459105113109579	0.042	0.163	2.66216930310549e-13	Erythrocytes
amph2	8.56703549625343e-18	-0.411264714311493	0.049	0.169	2.75781439659894e-13	Erythrocytes
sltm1	8.85285089335898e-18	-0.383889475350827	0.062	0.18	2.84982123108119e-13	Erythrocytes
camk42	9.12534856837494e-18	-0.51029150268733	0.049	0.177	2.93754095764558e-13	Erythrocytes
supt4h11	9.20498145377206e-18	-0.326091735775127	0.037	0.14	2.96317557978376e-13	Erythrocytes
tspan13b2	9.83066291797099e-18	-0.452392927509575	0.049	0.18	3.16458869992404e-13	Erythrocytes
polr2f2	1.0273160314292e-17	-0.435411402403356	0.104	0.253	3.30703303677373e-13	Erythrocytes
txndc172	1.0496127104335e-17	-0.402117789264958	0.071	0.196	3.37880827615649e-13	Erythrocytes
fxyd62	1.06914112572187e-17	-0.506332898200737	0.087	0.232	3.44167219781127e-13	Erythrocytes
bida1	1.165735918158e-17	0.410695321326941	0.111	0.015	3.75262049414241e-13	Erythrocytes
pbx1a2	1.17080254592516e-17	-0.509586132625994	0.047	0.18	3.76893047558769e-13	Erythrocytes
cacybp	1.17916671461045e-17	-0.338121446841856	0.082	0.216	3.79585557100249e-13	Erythrocytes
sod22	1.21831377435815e-17	-0.413998758903446	0.087	0.24	3.92187387103631e-13	Erythrocytes
trappc6bl2	1.2841251377402e-17	-0.37513723874221	0.046	0.164	4.13372723089947e-13	Erythrocytes
rcan32	1.29016457124698e-17	-0.452963638088283	0.034	0.152	4.15316877130117e-13	Erythrocytes
tcp1	1.30085195345903e-17	-0.320702552516595	0.097	0.234	4.18757252337997e-13	Erythrocytes
tmsb2	1.30941670145899e-17	-0.58804806362503	0.089	0.237	4.21514330366663e-13	Erythrocytes
hsf21	1.49476101651838e-17	-0.433393596329651	0.064	0.186	4.81178518827431e-13	Erythrocytes
gyltl1b2	1.53355035628077e-17	-0.566612232675024	0.042	0.147	4.93665195190344e-13	Erythrocytes
ptpn52	1.54107044256394e-17	-0.578756243653166	0.053	0.203	4.96085986165757e-13	Erythrocytes
pdap1a	1.55528617520994e-17	-0.35774619114463	0.047	0.154	5.00662172661831e-13	Erythrocytes
gnai2b1	1.58596033614864e-17	-0.47310995097456	0.043	0.163	5.1053649180961e-13	Erythrocytes
DNAJA41	1.59618819618575e-17	-0.568650326765733	0.226	0.397	5.13828942234156e-13	Erythrocytes
ncam22	1.61887065706606e-17	-0.451261967681937	0.032	0.148	5.21130653216137e-13	Erythrocytes
serf2	1.62057610333864e-17	-0.362388671295275	0.376	0.561	5.21679653425742e-13	Erythrocytes
si:dkey-71b5.6.12	1.77319094857312e-17	-0.488922150621676	0.037	0.156	5.70807898255172e-13	Erythrocytes
nat92	1.80720992566875e-17	-0.404473239774247	0.074	0.211	5.81758947172028e-13	Erythrocytes
eif4g2a	1.97442539216804e-17	-0.341330457144006	0.03	0.126	6.35587277992813e-13	Erythrocytes
ndufv22	2.07501878822377e-17	-0.414065251775099	0.098	0.243	6.67969298117113e-13	Erythrocytes
si:dkey-26c10.51	2.18514125688753e-17	-0.453633841049066	0.022	0.137	7.03418822004665e-13	Erythrocytes
si:dkey-33c12.41	2.19353173413402e-17	-0.389758945483422	0.117	0.264	7.06119800535083e-13	Erythrocytes
bag3	2.54150107388712e-17	-0.45460298789038	0.067	0.197	8.18134610695003e-13	Erythrocytes
tnrc181	2.56442657637723e-17	-0.376882836422765	0.034	0.14	8.25514559201595e-13	Erythrocytes
ccdc85b2	2.58999262867458e-17	-0.435274032818946	0.058	0.185	8.33744527096635e-13	Erythrocytes
ube2d2	2.74510213901777e-17	-0.419024010991318	0.094	0.238	8.8367582957121e-13	Erythrocytes
rpl62	2.77176297322883e-17	0.370249829386858	0.684	0.53	8.92258218712091e-13	Erythrocytes
magi1b1	2.78564167235968e-17	-0.437462194164513	0.053	0.183	8.96725910749305e-13	Erythrocytes
sh3bp5la	2.889530934773e-17	-0.469645599042603	0.058	0.184	9.30168903212776e-13	Erythrocytes
smdt1b	3.12773736573612e-17	-0.46903858861518	0.08	0.215	1.00684993540412e-12	Erythrocytes
FNDC102	3.16888549766303e-17	-0.359739980011117	0.039	0.137	1.02009593055271e-12	Erythrocytes
rab1ba	3.19272002759475e-17	-0.35254104040298	0.051	0.162	1.02776850408302e-12	Erythrocytes
ctbp2a2	3.240607390856e-17	-0.447889972421319	0.069	0.202	1.04318392519045e-12	Erythrocytes
mff2	3.26236571508782e-17	-0.410276398959663	0.17	0.332	1.05018814734392e-12	Erythrocytes
phlda22	3.44104332819887e-17	-0.724854886406501	0.057	0.178	1.1077062577805e-12	Erythrocytes
si:dkey-100n23.41	3.5617383009788e-17	0.567047651502185	0.193	0.072	1.14655917646809e-12	Erythrocytes
hnrnpa1b	3.56511779699369e-17	-0.481570774378071	0.072	0.225	1.14764707003024e-12	Erythrocytes
pcdh192	3.57863906077349e-17	-0.496162111952456	0.045	0.171	1.1519997000536e-12	Erythrocytes
gpr137bb2	3.59575159089046e-17	-0.517861308130248	0.064	0.206	1.15750839462355e-12	Erythrocytes
USMG52	3.67723962339164e-17	-0.407191498902362	0.237	0.427	1.183740207166e-12	Erythrocytes
bdnf2	3.68275695896169e-17	-0.662360684537844	0.051	0.179	1.18551629265936e-12	Erythrocytes
pde4ba	3.88290755158583e-17	-0.46386182544914	0.064	0.191	1.249946769931e-12	Erythrocytes
emd2	3.94988707628537e-17	-0.32085022341051	0.02	0.112	1.27150814872702e-12	Erythrocytes
atrx2	4.02380705296065e-17	-0.403798420714926	0.17	0.35	1.29530372841856e-12	Erythrocytes
uchl52	4.05488157297922e-17	-0.379239504594192	0.05	0.17	1.30530692715774e-12	Erythrocytes
nptx1l1	4.07987733825202e-17	-0.621594451833169	0.055	0.19	1.31335331395671e-12	Erythrocytes
pdzd112	4.242567074177e-17	-0.423758691372262	0.057	0.192	1.36572476684832e-12	Erythrocytes
pcbd12	4.2621198660876e-17	-0.480508196353088	0.044	0.171	1.37201900609226e-12	Erythrocytes
eaf11	4.51709420579259e-17	-0.450737568347999	0.078	0.234	1.45409779578669e-12	Erythrocytes
u2af2a2	4.55839342548877e-17	-0.391152694526217	0.056	0.184	1.46739242759909e-12	Erythrocytes
klhl82	4.99667948210485e-17	-0.335026651002673	0.03	0.12	1.60848109208437e-12	Erythrocytes
cd632	5.38115832613109e-17	-0.921780702617018	0.075	0.204	1.73224867676486e-12	Erythrocytes
pim32	5.9220443344978e-17	-0.49409885391323	0.047	0.176	1.90636529171819e-12	Erythrocytes
unc119b2	5.99113563478811e-17	-0.419352163391161	0.056	0.177	1.92860647219464e-12	Erythrocytes
hspa9	6.03549651780329e-17	-0.41687820550259	0.052	0.178	1.94288668404606e-12	Erythrocytes
MZT12	6.12847814710733e-17	-0.47747389810282	0.063	0.209	1.97281840033532e-12	Erythrocytes
srrm11	6.18277517109804e-17	-0.467624291576837	0.058	0.193	1.99029715532817e-12	Erythrocytes
psma21	6.29945580409431e-17	-0.340823557036509	0.051	0.153	2.027857817896e-12	Erythrocytes
tceb2.22	6.42262063683653e-17	-0.404111139756856	0.261	0.431	2.06750580920405e-12	Erythrocytes
ankrd111	6.44563081160044e-17	-0.385943369895811	0.066	0.191	2.0749130145623e-12	Erythrocytes
akap111	6.54501985557305e-17	-0.397391251865522	0.047	0.158	2.10690734170752e-12	Erythrocytes
rab1ab	6.81735059344294e-17	-0.428040826726659	0.109	0.266	2.19457332953522e-12	Erythrocytes
bcat12	7.0347910181423e-17	-0.361348939899218	0.018	0.106	2.26456957665019e-12	Erythrocytes
si:dkey-153m14.12	7.61206918036941e-17	-0.486285084434206	0.087	0.226	2.45040118985272e-12	Erythrocytes
bsnb2	7.67686693244598e-17	-0.38113146265745	0.055	0.166	2.47126023422369e-12	Erythrocytes
zfhx42	7.68185406347657e-17	-0.607007508902842	0.055	0.185	2.47286564157374e-12	Erythrocytes
gna11b1	7.77064570628207e-17	-0.370051544813038	0.035	0.146	2.50144855930926e-12	Erythrocytes
dnajb1b2	7.78744422994222e-17	-0.741029111307716	0.381	0.56	2.5068561720607e-12	Erythrocytes
camk2b12	7.81399472862057e-17	-0.446458814141154	0.073	0.205	2.51540304309025e-12	Erythrocytes
cebpb2	7.84990023173098e-17	-0.904595416879336	0.022	0.122	2.52696138359652e-12	Erythrocytes
hn1a2	7.887731268074e-17	-0.483079548676496	0.06	0.198	2.5391395725057e-12	Erythrocytes
tusc32	8.28179289445097e-17	-0.369496192098715	0.051	0.158	2.66599195065271e-12	Erythrocytes
map22	8.3532711525869e-17	-0.470867642925067	0.065	0.206	2.68900151672925e-12	Erythrocytes
lrrn22	8.75644753291646e-17	-0.371656036136813	0.025	0.118	2.81878802532114e-12	Erythrocytes
pfkpa2	8.78463370633007e-17	-0.475523394312738	0.072	0.227	2.82786143640471e-12	Erythrocytes
ndufv32	8.81395489947276e-17	-0.43647197276016	0.142	0.322	2.83730022168928e-12	Erythrocytes
ssr4	9.09589984993473e-17	-0.418643193975474	0.137	0.308	2.92806112069249e-12	Erythrocytes
psma81	9.19503565819119e-17	-0.451548152232046	0.046	0.182	2.95997392872833e-12	Erythrocytes
znf7061	1.0163242421939e-16	-0.420117233227095	0.131	0.3	3.27164936804639e-12	Erythrocytes
gnai2a2	1.02505009682707e-16	-0.465980164884735	0.035	0.151	3.29973876669604e-12	Erythrocytes
bcl7a2	1.07053949332018e-16	-0.359458972705186	0.05	0.166	3.44617368294701e-12	Erythrocytes
si:dkey-19b23.82	1.09953551648491e-16	-0.738486705190654	0.045	0.174	3.53951478111657e-12	Erythrocytes
ube2d1b2	1.1007499382149e-16	-0.382097039141022	0.158	0.326	3.54342412610757e-12	Erythrocytes
rtn4rl2a1	1.10703512045765e-16	-1.06432815649938	0.092	0.219	3.56365675626523e-12	Erythrocytes
ppp1cb2	1.11670614424567e-16	-0.446573323741431	0.142	0.302	3.59478874894123e-12	Erythrocytes
tgif11	1.1360793011667e-16	-0.477338935543722	0.023	0.135	3.65715287838572e-12	Erythrocytes
ap2m1a1	1.14466718129443e-16	-0.442905134201587	0.172	0.347	3.68479812330491e-12	Erythrocytes
ankrd46b2	1.15281444172147e-16	-0.337958275576127	0.034	0.129	3.71102496934557e-12	Erythrocytes
slc25a112	1.16716366724461e-16	-0.346302923960581	0.036	0.133	3.75721656122713e-12	Erythrocytes
dctn41	1.18256021712822e-16	-0.392913670376238	0.036	0.149	3.80677959495746e-12	Erythrocytes
abcc52	1.182943622765e-16	-0.398717694996694	0.057	0.17	3.8080138160428e-12	Erythrocytes
ufc11	1.21104959426386e-16	-0.345171527729494	0.072	0.205	3.89848974889479e-12	Erythrocytes
arf3a2	1.26594723101649e-16	-0.401249355238598	0.047	0.159	4.07521073136519e-12	Erythrocytes
myeov22	1.286511926313e-16	-0.432320439033486	0.148	0.322	4.14141054199419e-12	Erythrocytes
srpr1	1.28727713788861e-16	-0.331186348696268	0.049	0.145	4.14387383457722e-12	Erythrocytes
kcnip1b2	1.34733173008321e-16	-0.504801004850386	0.05	0.192	4.33719557231085e-12	Erythrocytes
ndufb71	1.41035833062749e-16	-0.375970802555648	0.241	0.424	4.54008450212295e-12	Erythrocytes
si:ch73-335m24.52	1.47362909270697e-16	-0.365708513504184	0.043	0.142	4.743759412333e-12	Erythrocytes
apln2	1.48115426834059e-16	-0.3752403090771	0.044	0.151	4.76798370521519e-12	Erythrocytes
trmt1122	1.52424558032186e-16	-0.448932593229341	0.075	0.23	4.90669894761411e-12	Erythrocytes
atp2b1a1	1.55929586561614e-16	-0.368970792185061	0.089	0.217	5.01952932100493e-12	Erythrocytes
trim132	1.68139918673792e-16	-0.53421821994842	0.088	0.236	5.41259212202805e-12	Erythrocytes
plxna1a2	1.75042259130348e-16	-0.392554364259004	0.039	0.157	5.63478536366502e-12	Erythrocytes
cacng8a2	1.75379741329853e-16	-0.461419189046267	0.06	0.192	5.6456492531493e-12	Erythrocytes
mrpl542	1.75954595914682e-16	-0.326506908633758	0.05	0.148	5.66415439708952e-12	Erythrocytes
BAALC2	1.76426746918109e-16	-0.460499150115386	0.047	0.17	5.67935341004083e-12	Erythrocytes
dap	1.81165023664113e-16	-0.406936652385465	0.045	0.172	5.83188327677145e-12	Erythrocytes
srsf5b2	1.9685824508222e-16	-0.488281642596405	0.08	0.231	6.33706376744176e-12	Erythrocytes
naca2	1.9805068883849e-16	0.362360086375522	0.813	0.682	6.37544972439984e-12	Erythrocytes
rbfox2	1.99684150433173e-16	-0.389609916627542	0.04	0.146	6.42803248659428e-12	Erythrocytes
arhgef42	2.09037037500732e-16	-0.404614461047656	0.055	0.187	6.72911127418606e-12	Erythrocytes
tcea21	2.10807415499205e-16	-0.401491888186429	0.051	0.173	6.78610151233492e-12	Erythrocytes
zgc:136864	2.12771313669137e-16	0.484413941129523	0.234	0.112	6.8493213583232e-12	Erythrocytes
srsf4	2.28988377587143e-16	-0.430081167490303	0.072	0.206	7.37136486290772e-12	Erythrocytes
mcts12	2.33574278674178e-16	-0.316935032860939	0.085	0.205	7.51898960480047e-12	Erythrocytes
NAT162	2.38959026352799e-16	-0.477224502809357	0.073	0.221	7.69233001732294e-12	Erythrocytes
otub1b1	2.39322761415008e-16	-0.419915853016346	0.061	0.198	7.70403901271053e-12	Erythrocytes
ptges3a1	2.58443876962429e-16	-0.359946722990555	0.267	0.45	8.31956684329754e-12	Erythrocytes
psmb12	2.6561769233339e-16	-0.401149416689618	0.107	0.248	8.55049913390416e-12	Erythrocytes
nup501	2.6878537611856e-16	-0.417517899720857	0.046	0.165	8.65247004263255e-12	Erythrocytes
atp6v1ba2	2.69331988147431e-16	-0.39398607843489	0.04	0.147	8.67006603045394e-12	Erythrocytes
map7d2b2	2.74842700024227e-16	-0.433626698935477	0.086	0.224	8.8474613564799e-12	Erythrocytes
arhgdia	2.80789712056483e-16	-0.386685099430999	0.101	0.233	9.03890162081024e-12	Erythrocytes
ap2b12	2.91402597462e-16	-0.412421077015034	0.056	0.169	9.38054101489925e-12	Erythrocytes
gpr852	3.06783366606756e-16	-0.407430574982025	0.052	0.174	9.87566335443809e-12	Erythrocytes
ddt	3.41694234244303e-16	-0.494027603875465	0.078	0.229	1.09994790945584e-11	Erythrocytes
ppp2r1b1	3.55078854133074e-16	-0.349120458543993	0.05	0.147	1.14303433933978e-11	Erythrocytes
ppa1b2	3.68281161323338e-16	-0.359924581836148	0.03	0.126	1.18553388641596e-11	Erythrocytes
tufm1	3.72871505633371e-16	-0.334800196130931	0.041	0.138	1.20031066378438e-11	Erythrocytes
maff2	3.89764168826946e-16	-0.443665120797781	0.092	0.226	1.25468983587082e-11	Erythrocytes
siah12	3.97203306758991e-16	-0.329664740056863	0.045	0.142	1.27863716478787e-11	Erythrocytes
dctn21	4.00358232372022e-16	-0.37456014825961	0.054	0.161	1.28879318582878e-11	Erythrocytes
flot2a	4.02235884302085e-16	-0.362647451612926	0.061	0.174	1.29483753515684e-11	Erythrocytes
tfg1	4.17684565146079e-16	-0.328803909428846	0.043	0.15	1.34456838366174e-11	Erythrocytes
psmb2	4.32441644471857e-16	-0.306901774823506	0.088	0.2	1.39207289771936e-11	Erythrocytes
b4galt62	4.69369517968994e-16	-0.41143626239995	0.068	0.215	1.51094741529399e-11	Erythrocytes
tenm32	4.74495701228948e-16	-0.459192191918171	0.054	0.174	1.52744911182611e-11	Erythrocytes
dap1b.11	4.80362661902618e-16	-0.539167054817825	0.172	0.346	1.54633544493072e-11	Erythrocytes
brd3b2	5.04777709847196e-16	-0.441282708058292	0.064	0.198	1.62492992576911e-11	Erythrocytes
pcnp2	5.12209193989024e-16	-0.431853998494965	0.072	0.211	1.64885261637007e-11	Erythrocytes
spry41	5.22170877379714e-16	-0.433883804667164	0.032	0.126	1.68092027137304e-11	Erythrocytes
stk35l2	5.45676337647648e-16	-0.457670519037355	0.057	0.192	1.75658669852154e-11	Erythrocytes
arl2bp2	5.51384832460103e-16	-0.353391410930661	0.041	0.147	1.77496291417232e-11	Erythrocytes
fam19a5a2	5.62316537500216e-16	-0.363187412400201	0.047	0.147	1.81015316586694e-11	Erythrocytes
map2k12	5.71930562853877e-16	-0.448074712833826	0.049	0.163	1.84110167488291e-11	Erythrocytes
pdia6	5.98815857049579e-16	-0.354278380987311	0.049	0.15	1.9276481254283e-11	Erythrocytes
arl4d2	5.99345524896723e-16	-0.414239854793381	0.032	0.125	1.92935317919504e-11	Erythrocytes
commd3	6.23869905436198e-16	-0.403164102069365	0.069	0.191	2.00829961258967e-11	Erythrocytes
si:ch211-194k22.81	6.2813507137947e-16	-0.360690106615323	0.036	0.126	2.02202960827765e-11	Erythrocytes
etf1b	6.38490584465855e-16	-0.313312834366754	0.018	0.106	2.05536504045403e-11	Erythrocytes
rybpb2	6.41071321694937e-16	-0.406939472083303	0.049	0.165	2.06367269166817e-11	Erythrocytes
hdac12	6.47279295383007e-16	-0.412260861573718	0.135	0.298	2.08365677976744e-11	Erythrocytes
si:ch211-132d3.42	6.55462470041678e-16	-0.505304658112647	0.052	0.17	2.10999923731117e-11	Erythrocytes
rundc3ab2	6.73631546366695e-16	-0.423298672862107	0.064	0.209	2.16848731090903e-11	Erythrocytes
emc6	6.92781958065938e-16	-0.348439518860119	0.053	0.184	2.23013440121006e-11	Erythrocytes
agrn2	6.96234461356002e-16	-0.434574673995342	0.031	0.13	2.24124835455111e-11	Erythrocytes
si:ch1073-235m4.31	7.20473871970183e-16	-0.481397906917826	0.055	0.178	2.31927744125922e-11	Erythrocytes
WDR83OS	7.50785825352638e-16	-0.377858219401209	0.072	0.19	2.41685465039268e-11	Erythrocytes
slc20a22	7.68658451631276e-16	-0.417039515143519	0.06	0.193	2.47438842164624e-11	Erythrocytes
cdca4	7.90495238183747e-16	-0.386119242135375	0.066	0.184	2.5446832212373e-11	Erythrocytes
apba2b2	8.12492271607394e-16	-0.373141970955647	0.037	0.14	2.61549387153136e-11	Erythrocytes
srp141	8.20676024932346e-16	-0.339830419952815	0.064	0.179	2.64183819185972e-11	Erythrocytes
fubp1	8.596796962016e-16	-0.357018766273929	0.045	0.151	2.76739491004257e-11	Erythrocytes
zfyve21	8.72148034434783e-16	-0.377225358826789	0.04	0.148	2.80753173764901e-11	Erythrocytes
puf60b1	8.84994929301102e-16	-0.333055530853114	0.045	0.155	2.84888717691318e-11	Erythrocytes
trappc52	1.02988953613841e-15	-0.403664221455873	0.084	0.232	3.31531740578315e-11	Erythrocytes
cntfr2	1.05010266124121e-15	-0.44599385565953	0.046	0.147	3.38038547680159e-11	Erythrocytes
ppp3ca2	1.06301415261711e-15	-0.456940874492396	0.049	0.155	3.42194885868973e-11	Erythrocytes
taf72	1.0733842551932e-15	-0.307498220614821	0.069	0.172	3.45533125589245e-11	Erythrocytes
arhgef9b2	1.14125163660695e-15	-0.375833164699692	0.044	0.151	3.67380314340142e-11	Erythrocytes
tktb1	1.19563240713585e-15	-0.383337598953521	0.053	0.164	3.84886028181101e-11	Erythrocytes
bmi1b1	1.22600064577391e-15	-0.313254125981637	0.03	0.105	3.9466186788108e-11	Erythrocytes
trnau1apb1	1.26208455039597e-15	-0.30069216978429	0.06	0.158	4.06277637617966e-11	Erythrocytes
rps232	1.27762882563495e-15	0.25643828059183	0.836	0.711	4.11281495260146e-11	Erythrocytes
bnip32	1.34871291777092e-15	-0.378284799960903	0.04	0.152	4.34164175359636e-11	Erythrocytes
spred1	1.35333896278471e-15	-0.388304985465552	0.036	0.143	4.35653345510027e-11	Erythrocytes
anapc112	1.39122333298754e-15	-0.456394061794097	0.071	0.224	4.47848703122019e-11	Erythrocytes
vps26a	1.43008644145653e-15	-0.324244835061289	0.033	0.123	4.60359126369272e-11	Erythrocytes
eif4a3	1.46800964235867e-15	-0.340449086227584	0.066	0.181	4.72566983971679e-11	Erythrocytes
rpz52	1.49416046407696e-15	-0.405019339484261	0.022	0.102	4.80985194991013e-11	Erythrocytes
cicb	1.59319885007653e-15	-0.366802541594067	0.044	0.155	5.12866641828135e-11	Erythrocytes
mrpl121	1.64941852649594e-15	-0.355470564410684	0.041	0.146	5.30964317864308e-11	Erythrocytes
pdcd4b	1.66372763002883e-15	-0.441263951366759	0.079	0.197	5.3557056138258e-11	Erythrocytes
syap1	1.69290494180849e-15	-0.345826853334835	0.095	0.217	5.44963029817570e-11	Erythrocytes
tomm72	1.71022123069092e-15	-0.443239730513315	0.098	0.253	5.50537316371713e-11	Erythrocytes
cnih11	1.73709464578166e-15	-0.378756472068373	0.066	0.191	5.59188137423573e-11	Erythrocytes
rpz21	1.79712966736608e-15	-0.401435266306899	0.051	0.174	5.78514011221815e-11	Erythrocytes
mrps101	1.83617153218833e-15	-0.37284073788165	0.049	0.155	5.91081977926746e-11	Erythrocytes
acsbg22	1.87783304170804e-15	-0.348631458971513	0.037	0.133	6.04493234456234e-11	Erythrocytes
pgrmc12	1.93388107000213e-15	-0.387717427099147	0.029	0.139	6.22535655244387e-11	Erythrocytes
ss181	1.95607479711713e-15	-0.327195189281844	0.039	0.142	6.29680037939977e-11	Erythrocytes
psmd8	2.00698091465298e-15	-0.325610095390721	0.051	0.158	6.46067226235941e-11	Erythrocytes
mbnl31	2.05609039795524e-15	-0.361071772813424	0.037	0.139	6.61876060005773e-11	Erythrocytes
sh3glb2b2	2.10678011477591e-15	-0.422871292642976	0.069	0.2	6.78193586747512e-11	Erythrocytes
pnpo2	2.1144297846567e-15	-0.35319636311952	0.05	0.15	6.80656091978838e-11	Erythrocytes
brms1la2	2.15180915269886e-15	-0.389854507740939	0.064	0.195	6.92688884345289e-11	Erythrocytes
rnf72	2.17906251703904e-15	-0.349574351328776	0.137	0.283	7.01462014860037e-11	Erythrocytes
ddost	2.24756829096302e-15	-0.329691911578688	0.042	0.14	7.23514708543906e-11	Erythrocytes
ssr2	2.25015952090184e-15	-0.405758150269594	0.053	0.172	7.24348851373511e-11	Erythrocytes
mras1	2.26742646931446e-15	-0.354671211932607	0.041	0.141	7.29907254737018e-11	Erythrocytes
txn2	2.27011918516622e-15	-0.275838576688874	0.047	0.143	7.30774066896857e-11	Erythrocytes
smndc11	2.28245127538978e-15	-0.388331031677142	0.121	0.284	7.34743890060726e-11	Erythrocytes
si:ch1073-329i9.12	2.38072774636399e-15	-0.39318495879874	0.032	0.128	7.66380068832033e-11	Erythrocytes
ewsr1a2	2.42811164889768e-15	-0.437865822650553	0.086	0.237	7.81633420896651e-11	Erythrocytes
sepw11	2.43085284805394e-15	-0.368422282142285	0.108	0.235	7.82515840317045e-11	Erythrocytes
tceb1a2	2.51649105571856e-15	-0.343296918378498	0.086	0.212	8.10083635746363e-11	Erythrocytes
shisa7b2	2.54884999295157e-15	-0.389737502068037	0.025	0.12	8.20500301231039e-11	Erythrocytes
MRPS122	2.67111814924177e-15	-0.357488615940212	0.085	0.201	8.59859643422419e-11	Erythrocytes
brd2a1	2.69066466246023e-15	-0.411833643842572	0.092	0.216	8.66151861492574e-11	Erythrocytes
id32	3.06230003503565e-15	-0.603472835228071	0.014	0.101	9.85785004278327e-11	Erythrocytes
rgs3a2	3.33165433937243e-15	-0.567296434387669	0.046	0.156	1.07249284838738e-10	Erythrocytes
meaf61	3.38996697060984e-15	-0.339708765235436	0.207	0.365	1.09126426750901e-10	Erythrocytes
cox7a31	3.64942402011545e-15	-0.370659682471229	0.096	0.233	1.17478608631537e-10	Erythrocytes
larp6	3.68501318202077e-15	-0.336917518872451	0.031	0.118	1.1862425934243e-10	Erythrocytes
srp19	3.86429450193396e-15	-0.27020050880117	0.045	0.129	1.24395504311756e-10	Erythrocytes
zfand5b	4.2863276758687e-15	-0.445428444534441	0.164	0.311	1.37981174213889e-10	Erythrocytes
ppp3r1a2	4.37771412904856e-15	-0.387858080562163	0.041	0.141	1.40922995528202e-10	Erythrocytes
psap2	4.45018449452781e-15	-0.593308285623055	0.129	0.272	1.43255889063345e-10	Erythrocytes
si:dkey-19e4.52	4.49684283625537e-15	-0.379118413290959	0.083	0.224	1.44757867741897e-10	Erythrocytes
minos12	4.61024706037016e-15	-0.399854189186326	0.168	0.34	1.48408463120376e-10	Erythrocytes
romo12	4.65308755714677e-15	0.483199444141099	0.506	0.38	1.49787541552112e-10	Erythrocytes
slc6a1a2	4.70354829340168e-15	-0.40676874441117	0.057	0.171	1.51411923112893e-10	Erythrocytes
ndufb62	4.74811088454357e-15	-0.363669166270231	0.129	0.275	1.52846437484342e-10	Erythrocytes
edil3a2	4.94433984712306e-15	-0.469833810372173	0.066	0.185	1.59163244018739e-10	Erythrocytes
ppp2r5eb	5.00547746304681e-15	-0.344549407580528	0.037	0.133	1.6113132501294e-10	Erythrocytes
tpst11	5.05112202074893e-15	-0.310132823837272	0.021	0.104	1.62600668969929e-10	Erythrocytes
RASSF51	5.05168136509333e-15	-0.338656615803944	0.04	0.139	1.62618674823719e-10	Erythrocytes
dap1b1	5.19904729314921e-15	-0.492531915789045	0.18	0.326	1.67362531413766e-10	Erythrocytes
wu:fb55g091	5.46837374961965e-15	-0.396382030266499	0.067	0.175	1.76032419374006e-10	Erythrocytes
wbp2nl	5.78594410732438e-15	-0.367272965273431	0.101	0.234	1.86255326758879e-10	Erythrocytes
cacna1aa1	5.8264142506492e-15	-0.331898318045551	0.036	0.123	1.87558101142648e-10	Erythrocytes
ralaa2	5.89381655905246e-15	-0.356838960407076	0.043	0.144	1.89727848852458e-10	Erythrocytes
abhd16a	6.46290631234947e-15	-0.253340722683941	0.031	0.107	2.08047417100842e-10	Erythrocytes
tmem1792	6.49667671389951e-15	-0.337002034056371	0.032	0.118	2.09134520097139e-10	Erythrocytes
mrps61	6.5781217148929e-15	-0.379528741398871	0.053	0.178	2.11756316124117e-10	Erythrocytes
rpn1	6.68286728145038e-15	-0.3369899880286	0.052	0.164	2.15128180657169e-10	Erythrocytes
pdcd6	6.77362359473414e-15	-0.325215021763378	0.023	0.102	2.18049717138087e-10	Erythrocytes
ccdc136a2	6.93220692157193e-15	-0.516511024373221	0.043	0.142	2.23154673012322e-10	Erythrocytes
cacnb4b2	6.93947134176733e-15	-0.36905772589128	0.04	0.148	2.23388521962832e-10	Erythrocytes
luc7l3	7.14513500173448e-15	-0.387958918656974	0.063	0.183	2.30009040840835e-10	Erythrocytes
BEGAIN2	7.15243626509529e-15	-0.33621879123806	0.039	0.126	2.30244075809683e-10	Erythrocytes
csnk1a1	7.17980805798367e-15	-0.398346370506792	0.17	0.331	2.31125201194552e-10	Erythrocytes
cldnd1a2	7.2935046447874e-15	-0.434268715929882	0.053	0.17	2.34785208020351e-10	Erythrocytes
RPS27L1	7.64659858353684e-15	-0.419229143897354	0.08	0.205	2.46151655002634e-10	Erythrocytes
tmed91	7.97746835468206e-15	-0.340679249399198	0.078	0.209	2.5680268380557e-10	Erythrocytes
tmx2b1	7.98837351325664e-15	-0.423304779986993	0.045	0.164	2.57153731765245e-10	Erythrocytes
psenen	8.12447565996606e-15	-0.357660153849923	0.054	0.178	2.61534995969968e-10	Erythrocytes
grin1b2	8.23638029729146e-15	-0.444932887649236	0.057	0.171	2.65137318150109e-10	Erythrocytes
sigmar11	8.50314166450016e-15	-0.348465185278216	0.039	0.137	2.73724633321925e-10	Erythrocytes
ndufs21	8.90488017688455e-15	-0.302716603351283	0.064	0.168	2.8665699777409e-10	Erythrocytes
gb:bc1398722	8.97054377747975e-15	-0.413602486003142	0.078	0.22	2.88770774740851e-10	Erythrocytes
taf131	9.45502607788203e-15	-0.322136243499604	0.088	0.214	3.043667444731e-10	Erythrocytes
zgc:1656032	9.458948857622e-15	-0.365295572934483	0.045	0.143	3.0449302267571e-10	Erythrocytes
tubb22	9.59194329264841e-15	-0.397581104606042	0.072	0.191	3.08774246533645e-10	Erythrocytes
map7d1b1	9.62898832860688e-15	-0.427302821091037	0.04	0.153	3.09966763286184e-10	Erythrocytes
mpped2a2	9.68138889840197e-15	-0.455545151421882	0.03	0.129	3.11653590028458e-10	Erythrocytes
tra2b2	9.93801854784082e-15	-0.281978165468513	0.031	0.122	3.19914755073544e-10	Erythrocytes
zgc:561062	1.00210448835379e-14	-0.286876074961591	0.04	0.135	3.22587455845969e-10	Erythrocytes
tead1b1	1.00934436626179e-14	-0.435599822356277	0.019	0.11	3.24918044943334e-10	Erythrocytes
slc25a141	1.02047059978482e-14	-0.344116496532168	0.039	0.134	3.28499690776732e-10	Erythrocytes
cyfip22	1.03601790028706e-14	-0.416591018970032	0.047	0.158	3.33504522281407e-10	Erythrocytes
adgrb32	1.0604598284621e-14	-0.413766111264974	0.049	0.164	3.41372623380235e-10	Erythrocytes
vps35	1.0885121348415e-14	-0.374416628616857	0.053	0.162	3.50402941326826e-10	Erythrocytes
dpm31	1.12503948454949e-14	-0.360301190594631	0.026	0.125	3.62161460471325e-10	Erythrocytes
eny2	1.15288972580726e-14	-0.354191323361924	0.044	0.154	3.71126731634614e-10	Erythrocytes
prr12b2	1.18324897779494e-14	-0.322213935099001	0.035	0.125	3.80899678441969e-10	Erythrocytes
cbsb2	1.18869399707879e-14	-0.362615969832716	0.04	0.139	3.82652484599632e-10	Erythrocytes
LINC009982	1.19444204388835e-14	-0.428853031761639	0.065	0.189	3.84502838348098e-10	Erythrocytes
dazap2	1.20333607208785e-14	-0.383801582736155	0.087	0.215	3.87365914965799e-10	Erythrocytes
timm23a1	1.25883933770918e-14	-0.316740258049799	0.052	0.148	4.05232971201961e-10	Erythrocytes
mtch2	1.36689466773627e-14	-0.297641932529084	0.047	0.14	4.40017062490984e-10	Erythrocytes
irs2b1	1.37760042813414e-14	-0.392987363166842	0.036	0.136	4.4346335382066e-10	Erythrocytes
acsl4a	1.44650306042693e-14	-0.370992896106517	0.063	0.185	4.65643800182032e-10	Erythrocytes
nop56	1.46187929186092e-14	-0.326111286374982	0.032	0.123	4.7059356284295e-10	Erythrocytes
sms2	1.47632396258899e-14	-0.388218357642368	0.057	0.167	4.75243446797021e-10	Erythrocytes
mark3a	1.53599413286018e-14	-0.352967283737926	0.04	0.143	4.9445187130902e-10	Erythrocytes
si:dkeyp-69c1.72	1.56598493437084e-14	-0.31327889992997	0.031	0.117	5.04106210223317e-10	Erythrocytes
lrrtm22	1.57638742128619e-14	-0.508401583085724	0.055	0.196	5.07454874786236e-10	Erythrocytes
larp4ab	1.58803904477874e-14	-0.422380517764025	0.046	0.153	5.11205648904724e-10	Erythrocytes
vkorc1l1	1.61338599998196e-14	-0.370925570319351	0.033	0.136	5.19365087254193e-10	Erythrocytes
mphosph8	1.63858406813334e-14	-0.433932729698736	0.116	0.257	5.27476597372805e-10	Erythrocytes
med10	1.65081320540773e-14	-0.266208409242988	0.099	0.209	5.31413278952803e-10	Erythrocytes
caprin1b	1.651363304717e-14	-0.310838702204189	0.026	0.101	5.3159036142145e-10	Erythrocytes
rpl10a2	1.68527625332656e-14	-0.454618466083273	0.541	0.694	5.42507278708352e-10	Erythrocytes
ndufa9a2	1.69730306378171e-14	-0.407879252655651	0.043	0.165	5.46378829261969e-10	Erythrocytes
rnf13	1.72257763328033e-14	-0.34003789272203	0.022	0.109	5.5451496592927e-10	Erythrocytes
dpp6b2	1.91074616276253e-14	-0.390439476115108	0.044	0.149	6.15088297254886e-10	Erythrocytes
nr2f21	2.04434985273197e-14	-0.579562929921287	0.057	0.198	6.58096661092947e-10	Erythrocytes
adam23a2	2.24619477414478e-14	-0.39844489193489	0.028	0.123	7.23072559744947e-10	Erythrocytes
mrpl531	2.33370057502004e-14	-0.406845800138373	0.057	0.187	7.512415521047e-10	Erythrocytes
psmd4b	2.40277134007051e-14	-0.332546778661541	0.032	0.119	7.73476122082099e-10	Erythrocytes
srsf1b	2.43486683213112e-14	-0.422836510551182	0.079	0.2	7.8380798193133e-10	Erythrocytes
zgc:928182	2.54499986947274e-14	-0.436110459096069	0.056	0.174	8.19260907981969e-10	Erythrocytes
camk2g12	2.55052819719583e-14	-0.455227043773523	0.058	0.195	8.21040531959309e-10	Erythrocytes
necab12	2.60285793110278e-14	-0.450556830104409	0.045	0.138	8.37885996601296e-10	Erythrocytes
agpat3	2.60600274833652e-14	-0.331449813052622	0.02	0.101	8.3889834471701e-10	Erythrocytes
cnp	2.71891347333912e-14	-0.291929627449503	0.042	0.126	8.75245436202596e-10	Erythrocytes
SAMD4B2	2.72696869580253e-14	-0.436965905188612	0.071	0.189	8.77838492865793e-10	Erythrocytes
homer1b2	2.77905762047913e-14	-0.369626753988619	0.042	0.133	8.94606438608438e-10	Erythrocytes
ncoa41	2.89684010592813e-14	0.478434060036612	0.203	0.078	9.32521798499326e-10	Erythrocytes
puf60a	2.91692249202824e-14	-0.370262283026273	0.033	0.137	9.38986519408812e-10	Erythrocytes
CU929259.1	2.96025364592449e-14	-0.323760499846373	0.036	0.117	9.52935251159554e-10	Erythrocytes
si:ch211-202e12.32	3.0162184913516e-14	-0.546589988692253	0.072	0.198	9.70950894550994e-10	Erythrocytes
fam120c1	3.02366263720837e-14	-0.353899572799338	0.039	0.144	9.73347239543745e-10	Erythrocytes
PDE4DIP2	3.08392158865558e-14	-0.380577312997619	0.03	0.128	9.92745198604118e-10	Erythrocytes
ap3m22	3.08592566334086e-14	-0.316734883670491	0.036	0.128	9.93390330286056e-10	Erythrocytes
snx3	3.25175288210473e-14	-0.314109038231759	0.053	0.15	1.04677177027833e-09	Erythrocytes
ppm1g	3.2645624012126e-14	-0.304136500771615	0.025	0.109	1.05089528257435e-09	Erythrocytes
pdcd10a	3.30017432514646e-14	-0.375906113162243	0.043	0.146	1.0623591170079e-09	Erythrocytes
VSTM2B2	3.38778513163985e-14	-0.405081668060702	0.042	0.157	1.09056191172618e-09	Erythrocytes
eif2s3	3.39328813671226e-14	0.46772288752773	0.315	0.18	1.09233338408904e-09	Erythrocytes
kmt2cb	3.42031544373445e-14	-0.338030694967345	0.037	0.126	1.10103374449256e-09	Erythrocytes
ccdc28a	3.42730876807612e-14	-0.318754122497252	0.068	0.195	1.10328496553138e-09	Erythrocytes
pnn2	3.46647691409753e-14	-0.351488192465643	0.088	0.21	1.11589358341713e-09	Erythrocytes
cltcb2	3.52136950283987e-14	-0.260921920718248	0.065	0.167	1.13356405665918e-09	Erythrocytes
sdha1	3.66280179947754e-14	-0.397302698154535	0.063	0.198	1.17909252726981e-09	Erythrocytes
b2ml2	3.71690006345428e-14	-0.379221204735826	0.23	0.399	1.19650729942657e-09	Erythrocytes
si:dkeyp-72h1.12	3.81313766634094e-14	-0.674077912541722	0.044	0.173	1.22748714617181e-09	Erythrocytes
sema4ab1	3.82542948785065e-14	-0.360800413767972	0.039	0.13	1.231444006434e-09	Erythrocytes
tmem30aa	3.97281714987662e-14	-0.33731675021927	0.025	0.116	1.27888956871678e-09	Erythrocytes
dbi1	4.20540454374542e-14	-0.390415268949788	0.084	0.214	1.35376177667709e-09	Erythrocytes
rnf1752	4.23197594954018e-14	-0.382989302826178	0.066	0.176	1.36231537791648e-09	Erythrocytes
chac11	4.49275354785458e-14	-0.358760833095592	0.325	0.515	1.44626229458987e-09	Erythrocytes
ndufa62	4.63670706565004e-14	-0.304080584323308	0.324	0.477	1.4926023715034e-09	Erythrocytes
ndufb82	4.6905063724303e-14	-0.274869923600499	0.319	0.483	1.50992090634904e-09	Erythrocytes
cfap202	4.77856738304117e-14	-0.327132299864641	0.058	0.178	1.53826862627478e-09	Erythrocytes
glrbb2	4.91976834983097e-14	-0.38056582441368	0.052	0.164	1.58372262949409e-09	Erythrocytes
si:dkey-105e17.12	4.94860909187554e-14	-0.344670642680319	0.03	0.119	1.59300675276566e-09	Erythrocytes
zgc:1119861	5.01429122303585e-14	-0.458794987314933	0.193	0.382	1.61415048760747e-09	Erythrocytes
tnrc51	5.05390905887327e-14	-0.368393807605732	0.049	0.156	1.62690386514189e-09	Erythrocytes
snrnp272	5.06609390735183e-14	-0.388513082824624	0.111	0.251	1.63082628971563e-09	Erythrocytes
cishb	5.18196069686604e-14	-0.391795891737938	0.041	0.146	1.66812496792815e-09	Erythrocytes
rps252	5.23386402155968e-14	0.328350266858672	0.796	0.672	1.68483316718028e-09	Erythrocytes
sdf2l12	5.29789319620321e-14	-0.383691560396766	0.051	0.161	1.70544479878977e-09	Erythrocytes
sep15	5.66531171501488e-14	-0.286839823842633	0.202	0.355	1.82372049418044e-09	Erythrocytes
tm2d11	5.73490832780925e-14	-0.269168190809998	0.035	0.112	1.84612433980508e-09	Erythrocytes
u2af1	5.90291699933559e-14	-0.294722862688227	0.047	0.139	1.90020801125612e-09	Erythrocytes
si:ch211-197h24.61	6.00394642174882e-14	-0.325944673116909	0.023	0.111	1.93273039262516e-09	Erythrocytes
mrps211	6.35899877882893e-14	-0.260492509728031	0.045	0.134	2.04702529689282e-09	Erythrocytes
mrpl572	6.64006842305135e-14	-0.310706373247889	0.06	0.163	2.13750442606446e-09	Erythrocytes
tmem55ba2	7.02815597405694e-14	-0.367904060860571	0.047	0.145	2.26243368960867e-09	Erythrocytes
tmem151a2	7.04995613494729e-14	-0.341072019552929	0.047	0.146	2.26945137940088e-09	Erythrocytes
atp6v1ab2	7.26058796533062e-14	-0.316374818313039	0.026	0.112	2.33725587191958e-09	Erythrocytes
rbfox12	7.43540882304467e-14	-0.489102437919818	0.054	0.167	2.39353245422631e-09	Erythrocytes
sfxn41	7.85364255762977e-14	-0.29336357324515	0.043	0.136	2.5281660757266e-09	Erythrocytes
prdx4	7.95505889250023e-14	-0.347219908520558	0.036	0.14	2.56081300808475e-09	Erythrocytes
cadm31	7.98622847108874e-14	-0.375667373238233	0.033	0.114	2.57084680712818e-09	Erythrocytes
scg52	7.99189116143034e-14	-0.419783390372358	0.042	0.152	2.57266968377604e-09	Erythrocytes
zgc:778801	8.12483419320282e-14	-0.379369710583972	0.06	0.172	2.61546537513392e-09	Erythrocytes
pspc11	8.21185721064073e-14	-0.34461358622126	0.034	0.132	2.64347895467736e-09	Erythrocytes
rasl11b2	8.25741033351857e-14	-0.649853839927654	0.039	0.131	2.65814296046296e-09	Erythrocytes
dcun1d2b1	8.59423103421356e-14	-0.323456447795457	0.03	0.125	2.76656891222369e-09	Erythrocytes
mtdha1	8.82321564773847e-14	-0.390487451866642	0.056	0.172	2.84028134916349e-09	Erythrocytes
emc31	8.83965356486838e-14	-0.319726913022054	0.05	0.144	2.84557287906678e-09	Erythrocytes
bckdk	9.14928426862856e-14	-0.335326954098634	0.079	0.196	2.94524609891422e-09	Erythrocytes
denr2	9.28694132462481e-14	-0.373792184597219	0.075	0.201	2.98955928180997e-09	Erythrocytes
slc20a1b1	9.68869446257898e-14	-0.414462535043774	0.046	0.145	3.1188876344488e-09	Erythrocytes
znf3461	9.85137419232819e-14	-0.393257045484401	0.03	0.128	3.17125586625237e-09	Erythrocytes
chchd6b1	9.94176121736346e-14	-0.346752199677581	0.042	0.151	3.20035235348147e-09	Erythrocytes
arpc5b1	1.00729394047449e-13	-0.349851592221337	0.028	0.116	3.24257992378143e-09	Erythrocytes
alcama2	1.03709164236954e-13	-0.378308448303458	0.019	0.104	3.33850170595179e-09	Erythrocytes
chst2b2	1.0434586805475e-13	-0.370870257537471	0.043	0.135	3.35899783855045e-09	Erythrocytes
ntrk3b2	1.05522108902234e-13	-0.372530258154151	0.035	0.132	3.39686220767181e-09	Erythrocytes
sec622	1.14563622500655e-13	-0.419046618679935	0.067	0.199	3.68791757191857e-09	Erythrocytes
smyd2a1	1.14668920143235e-13	-0.263633497300559	0.039	0.118	3.69130720833086e-09	Erythrocytes
krtcap2	1.15541200134519e-13	-0.341617627004233	0.036	0.134	3.71938677353029e-09	Erythrocytes
slitrk42	1.17642693229968e-13	-0.385232943269721	0.043	0.133	3.78703593776589e-09	Erythrocytes
fam46ba2	1.17954424357267e-13	-0.463130545493385	0.05	0.152	3.79707087448477e-09	Erythrocytes
dclk1b2	1.20016940916681e-13	-0.430169577228449	0.05	0.161	3.86346534504887e-09	Erythrocytes
dlx5a2	1.21805784491912e-13	-0.534482437155955	0.05	0.144	3.92105000857914e-09	Erythrocytes
fam57ba2	1.2198902904962e-13	-0.372494161958058	0.041	0.142	3.92694883413633e-09	Erythrocytes
ubtf	1.24837371299332e-13	-0.316936911401723	0.052	0.143	4.01863981949679e-09	Erythrocytes
igfbp5b1	1.33677890221141e-13	-0.433409946493053	0.034	0.124	4.30322496410875e-09	Erythrocytes
tm9sf2	1.46409486262966e-13	-0.357659321430009	0.067	0.183	4.71306777229115e-09	Erythrocytes
hspd12	1.48503423887538e-13	-0.333088506085192	0.046	0.154	4.78047371836374e-09	Erythrocytes
fabp7a2	1.55830918519283e-13	-1.99069741737628	0.069	0.184	5.01635309805425e-09	Erythrocytes
nkain12	1.58771415254578e-13	-0.406284059566624	0.047	0.161	5.11101062846013e-09	Erythrocytes
hrasb2	1.60319133284212e-13	-0.452315650844914	0.063	0.193	5.16083321955207e-09	Erythrocytes
ppm1aa2	1.61626016508803e-13	-0.391149462275543	0.036	0.14	5.20290309743487e-09	Erythrocytes
luzp22	1.62009846121796e-13	-0.469485523381099	0.043	0.164	5.21525895650673e-09	Erythrocytes
sppl21	1.62989715998645e-13	-0.272575697089624	0.034	0.114	5.24680194771237e-09	Erythrocytes
vcp	1.64945035408991e-13	-0.322276266020744	0.076	0.18	5.30974563485083e-09	Erythrocytes
ubl3b	1.68068084485362e-13	-0.371501155263567	0.024	0.117	5.4102797076683e-09	Erythrocytes
ank3a2	1.71401848197445e-13	-0.369802167969966	0.062	0.173	5.51759689532395e-09	Erythrocytes
eef1da2	1.76127537911276e-13	-0.473157795007699	0.022	0.106	5.66972157290188e-09	Erythrocytes
u2af2b	1.81049877521187e-13	-0.333694882001286	0.055	0.164	5.82817660728454e-09	Erythrocytes
cdh42	1.90203084312117e-13	-0.399519408386312	0.037	0.142	6.12282748709137e-09	Erythrocytes
wdr132	1.91312028510188e-13	-0.333175664799996	0.033	0.127	6.15852550977147e-09	Erythrocytes
rims2a2	1.92692915770031e-13	-0.499430854552752	0.034	0.135	6.20297765155308e-09	Erythrocytes
ppt2	2.03389841076005e-13	-0.342298654278094	0.049	0.142	6.54732237407767e-09	Erythrocytes
kcnf1b2	2.05298466187779e-13	-0.364485125074142	0.035	0.124	6.6087629250508e-09	Erythrocytes
rabif2	2.0683983642652e-13	-0.346484788682938	0.05	0.16	6.6583811744061e-09	Erythrocytes
bcl2b2	2.12112584775976e-13	-0.3877003051451	0.062	0.169	6.82811621652345e-09	Erythrocytes
capza1a1	2.12596835021037e-13	-0.369370450196603	0.044	0.149	6.84370471616219e-09	Erythrocytes
praf21	2.15493036877579e-13	-0.328577746895263	0.05	0.146	6.93693635012616e-09	Erythrocytes
trappc12	2.31019391887197e-13	-0.371600738945861	0.146	0.301	7.43674524424076e-09	Erythrocytes
ldb1a2	2.38101634409178e-13	-0.344333837488853	0.037	0.136	7.66472971326584e-09	Erythrocytes
selm1	2.39932871755192e-13	-0.317821842881073	0.044	0.148	7.7236790746714e-09	Erythrocytes
si:ch211-87h14.3	2.51740153597711e-13	0.378138940012684	0.162	0.064	8.10376728446393e-09	Erythrocytes
sox11a2	2.56770083135809e-13	-0.527016149997503	0.041	0.14	8.26568574622484e-09	Erythrocytes
cetn32	2.64453104853274e-13	-0.314049927418073	0.054	0.149	8.51300989833173e-09	Erythrocytes
robo2.11	2.6644445291908e-13	-0.357413174264055	0.022	0.107	8.57711338391811e-09	Erythrocytes
arpp212	2.6680762857576e-13	-0.452139480055593	0.03	0.123	8.58880437148227e-09	Erythrocytes
flot2b	2.70945953808754e-13	-0.276454632978193	0.029	0.101	8.7220211990576e-09	Erythrocytes
odc12	2.74563652237132e-13	-0.488749227463304	0.041	0.135	8.83847852916552e-09	Erythrocytes
ranbp11	2.8277398727381e-13	-0.411980349236855	0.098	0.244	9.1027774243312e-09	Erythrocytes
pbxip1a	2.85528068534741e-13	-0.426712124166836	0.057	0.182	9.19143405420185e-09	Erythrocytes
anxa11a2	2.88534236613909e-13	0.369212153590714	0.114	0.025	9.28820561083834e-09	Erythrocytes
pcdh7b2	2.89081061078836e-13	-0.331152334869197	0.03	0.108	9.30580843718882e-09	Erythrocytes
pclob2	2.89678873918487e-13	-0.415452823133253	0.089	0.226	9.32505263031e-09	Erythrocytes
cs	2.94530959670744e-13	-0.275345485908977	0.044	0.133	9.48124612276091e-09	Erythrocytes
dnajc82	2.98459652237891e-13	-0.372280976310939	0.056	0.179	9.60771466518994e-09	Erythrocytes
kif3cb2	3.01024980901227e-13	-0.323285422965621	0.026	0.107	9.69029516019138e-09	Erythrocytes
chchd2	3.01562442201908e-13	-0.375840909171117	0.111	0.238	9.70759657692162e-09	Erythrocytes
slc9a6a2	3.17756520529978e-13	-0.310446159696551	0.042	0.134	1.02289001523805e-08	Erythrocytes
psme3	3.20205981376054e-13	-0.28188577743874	0.031	0.122	1.03077507464766e-08	Erythrocytes
psmd61	3.28062825980228e-13	-0.33204454135902	0.046	0.14	1.05606704311295e-08	Erythrocytes
erv2	3.31723716484086e-13	-0.826252552687246	0.036	0.14	1.06785181573392e-08	Erythrocytes
chmp1b1	3.36298025338315e-13	-0.308141139374592	0.125	0.243	1.08257697336657e-08	Erythrocytes
add11	3.40735401866443e-13	-0.281102260877828	0.036	0.101	1.09686133214827e-08	Erythrocytes
usp5	3.42029570701409e-13	-0.286393758229598	0.022	0.101	1.10102739104491e-08	Erythrocytes
fam122b2	3.65517135010656e-13	-0.315670771866646	0.033	0.128	1.1766362093128e-08	Erythrocytes
gadd45ga2	3.69498364366322e-13	-0.554732673828949	0.047	0.138	1.18945218473163e-08	Erythrocytes
ing41	3.72738491892274e-13	-0.325700038085708	0.04	0.128	1.19988247925042e-08	Erythrocytes
ptenb1	3.73020612243266e-13	-0.350140807468003	0.036	0.128	1.2007906528723e-08	Erythrocytes
cbx42	3.73758074171863e-13	-0.434374731963258	0.056	0.146	1.20316461656664e-08	Erythrocytes
bpgm2	3.75909679878959e-13	-0.384537912006983	0.039	0.152	1.21009085049836e-08	Erythrocytes
grin2bb2	3.88106670268527e-13	-0.292364965037931	0.033	0.115	1.24935418226142e-08	Erythrocytes
adkb1	4.0276447207661e-13	-0.295336907994089	0.021	0.101	1.29653911206181e-08	Erythrocytes
cbln12	4.2131731097475e-13	-0.898232344668561	0.063	0.185	1.35626255575882e-08	Erythrocytes
pgam51	4.71453125118778e-13	-0.320567448799357	0.068	0.179	1.51765475506986e-08	Erythrocytes
ift271	4.72179874877969e-13	-0.344448447155363	0.019	0.101	1.51999423521967e-08	Erythrocytes
sh3bgrl21	4.75361593086461e-13	-0.292827878084036	0.018	0.101	1.53023650430463e-08	Erythrocytes
sdcbp22	4.96885223695366e-13	-0.375462410399185	0.072	0.176	1.59952322359775e-08	Erythrocytes
sprn2	4.98445967852638e-13	-0.395199267543014	0.044	0.16	1.60454741511443e-08	Erythrocytes
asphd22	5.06236420526215e-13	-0.437352418934948	0.042	0.157	1.62962566131594e-08	Erythrocytes
si:ch211-208h1.11	5.07633564207537e-13	-0.47932035146357	0.063	0.162	1.63412320654048e-08	Erythrocytes
yipf3	5.11097526147859e-13	-0.305503521524071	0.039	0.126	1.64527404642257e-08	Erythrocytes
cnep1r1	5.24851480663181e-13	-0.341353152541275	0.073	0.195	1.68954940140284e-08	Erythrocytes
tefa	5.31301686347087e-13	-0.396698063647733	0.087	0.205	1.71031325851991e-08	Erythrocytes
nfasca2	5.41475073368657e-13	-0.421877059715716	0.036	0.141	1.74306240868104e-08	Erythrocytes
ankrd13c2	5.461798338737e-13	-0.351517360321812	0.086	0.213	1.75820750322283e-08	Erythrocytes
nos1apb2	5.46585737086841e-13	-0.380285487910917	0.049	0.158	1.75951414625625e-08	Erythrocytes
crk	5.6593583271876e-13	-0.305661784848784	0.031	0.122	1.82180403910496e-08	Erythrocytes
rgma2	5.72971645671763e-13	-0.388788205239851	0.035	0.126	1.84445302458197e-08	Erythrocytes
si:dkey-175g6.22	5.78189360091036e-13	-0.536682602272713	0.049	0.128	1.86124936906905e-08	Erythrocytes
cds22	5.78693391082683e-13	-0.35840401339746	0.046	0.142	1.86287189523427e-08	Erythrocytes
vamp42	6.02016715523938e-13	-0.372848929065233	0.053	0.172	1.93795200894311e-08	Erythrocytes
mex3b2	6.10655808520289e-13	-0.368406509600878	0.052	0.147	1.96576211320766e-08	Erythrocytes
atf4a1	6.24047247427004e-13	-0.423953078824315	0.068	0.183	2.00887049419227e-08	Erythrocytes
psmc42	6.38109122180873e-13	-0.357933774084179	0.065	0.174	2.05413707521245e-08	Erythrocytes
zgc:1018511	6.45377004657439e-13	-0.285035393967137	0.049	0.139	2.07753311569276e-08	Erythrocytes
ccdc502	6.4999474471559e-13	-0.347315786399871	0.035	0.128	2.09239808271396e-08	Erythrocytes
idh3g	6.65865819577737e-13	-0.325179194727835	0.036	0.13	2.14348865980269e-08	Erythrocytes
rps212	6.68389972169475e-13	0.26574043117524	0.902	0.79	2.15161415941076e-08	Erythrocytes
zgc:1528632	6.87815367690006e-13	-0.383376668413669	0.025	0.107	2.2141464501309e-08	Erythrocytes
ivns1abpa1	7.89678553009455e-13	-0.358981735653056	0.066	0.19	2.54205422999274e-08	Erythrocytes
slc1a2b2	7.91429785968994e-13	-0.916455944592457	0.025	0.111	2.54769162401279e-08	Erythrocytes
nptnb2	8.19995499675518e-13	-0.457613553596667	0.053	0.165	2.63964751300546e-08	Erythrocytes
pak2b	8.42973009850699e-13	-0.263947110184154	0.031	0.111	2.71361441601038e-08	Erythrocytes
camta1b1	8.59622680889343e-13	-0.358704770951326	0.052	0.162	2.76721137205088e-08	Erythrocytes
nt5dc2	8.68631337017241e-13	0.42712212176071	0.163	0.061	2.7962111369922e-08	Erythrocytes
akap8l1	8.94569818408137e-13	-0.29089510743904	0.072	0.18	2.87970970243763e-08	Erythrocytes
ppp6c1	9.03534518637903e-13	-0.390212264104125	0.107	0.248	2.90856796894727e-08	Erythrocytes
naa402	9.32677387140946e-13	-0.321866353327933	0.054	0.158	3.00238177694542e-08	Erythrocytes
zgc:733402	9.68571581228297e-13	-0.392261971078146	0.037	0.12	3.11792877713201e-08	Erythrocytes
ywhae21	9.78361076062633e-13	-0.314981759826398	0.035	0.129	3.14944213995322e-08	Erythrocytes
rbm4.2	9.80744602133057e-13	-0.318456049925445	0.058	0.163	3.15711494872652e-08	Erythrocytes
her4.2.12	9.84838184826718e-13	-1.89234479671898	0.043	0.142	3.17029260077569e-08	Erythrocytes
pop72	9.93490134243006e-13	-0.44791193716866	0.12	0.277	3.19814409114166e-08	Erythrocytes
anxa11b2	1.01148761091105e-12	-0.314737841623355	0.033	0.121	3.25607976828376e-08	Erythrocytes
TTC92	1.02836313905192e-12	-0.327827747043173	0.033	0.128	3.31040378092204e-08	Erythrocytes
mrpl112	1.03236360773898e-12	-0.345901165634033	0.058	0.169	3.32328168967255e-08	Erythrocytes
hsd17b10	1.09060834613948e-12	-0.298818212761917	0.021	0.101	3.51077732705759e-08	Erythrocytes
rbm52	1.13688517204466e-12	-0.374915805791942	0.054	0.159	3.65974705732897e-08	Erythrocytes
apex12	1.13788982871135e-12	-0.293141487888326	0.028	0.104	3.66298114760471e-08	Erythrocytes
hprt11	1.1437320914703e-12	-0.371085799331822	0.03	0.126	3.68178797565203e-08	Erythrocytes
cplx22	1.16833206851762e-12	-0.304101901934761	0.04	0.123	3.76097776176505e-08	Erythrocytes
rbbp6	1.17234283982446e-12	-0.341099236281983	0.06	0.155	3.77388883567891e-08	Erythrocytes
asphd12	1.20613606679043e-12	-0.32379955786176	0.044	0.133	3.88267261260508e-08	Erythrocytes
pygmb2	1.27250340545901e-12	-0.324698736379408	0.029	0.121	4.09631571251309e-08	Erythrocytes
rpl242	1.28353855658151e-12	0.270244554101229	0.921	0.834	4.13183896749155e-08	Erythrocytes
tmem167a1	1.31652459654739e-12	-0.313179616523422	0.074	0.177	4.23802432874572e-08	Erythrocytes
stox2a1	1.33148006298998e-12	-0.328278862895922	0.033	0.126	4.28616747077103e-08	Erythrocytes
emc10	1.35588935352788e-12	-0.353871771720419	0.071	0.193	4.36474341794159e-08	Erythrocytes
atg131	1.38422252107985e-12	-0.390388481766517	0.107	0.229	4.45595071760816e-08	Erythrocytes
pfdn61	1.40765823223274e-12	-0.331191872346784	0.077	0.204	4.53139261538043e-08	Erythrocytes
khdrbs22	1.44302476736852e-12	-0.311758645038299	0.033	0.111	4.645241028636e-08	Erythrocytes
bcat2	1.46375810315098e-12	-0.302054045889702	0.036	0.116	4.71198370985333e-08	Erythrocytes
slc25a33	1.47862978221473e-12	-0.393490983419133	0.074	0.177	4.75985713192744e-08	Erythrocytes
snx6	1.59121221543598e-12	-0.340719564243903	0.045	0.139	5.12227124270996e-08	Erythrocytes
doc2b2	1.69876782189321e-12	-0.384658971418881	0.036	0.13	5.46850349545644e-08	Erythrocytes
fndc4a2	1.7430381253573e-12	-0.390129716366204	0.037	0.114	5.6110140293377e-08	Erythrocytes
iqsec22	1.74766643068944e-12	-0.322599148086467	0.049	0.134	5.62591300703239e-08	Erythrocytes
ier5l	1.76428675443341e-12	-0.440146877470034	0.057	0.155	5.67941549119659e-08	Erythrocytes
aip	1.8101881990997e-12	-0.316048505323586	0.056	0.158	5.82717683172185e-08	Erythrocytes
nfkbib1	1.83544096279859e-12	-0.307598618132936	0.053	0.15	5.90846800334495e-08	Erythrocytes
suclg11	1.87901534304193e-12	-0.399068051280536	0.086	0.231	6.04873829078627e-08	Erythrocytes
ppp1r1c2	1.89133931877808e-12	-0.63101077255957	0.02	0.108	6.08841040107853e-08	Erythrocytes
fbxl152	1.97173211052976e-12	-0.3162470707536	0.034	0.126	6.34720283700634e-08	Erythrocytes
rnf130	1.97377395237255e-12	-0.269731419901605	0.03	0.105	6.35377573008247e-08	Erythrocytes
celf42	1.98581597111378e-12	-0.341041523074475	0.034	0.118	6.39254019261238e-08	Erythrocytes
mob1bb	1.99304467665068e-12	-0.350631088351299	0.028	0.119	6.4158101186062e-08	Erythrocytes
zfhx31	2.10103805134133e-12	-0.45121376816944	0.061	0.166	6.76345159107287e-08	Erythrocytes
si:ch211-255i3.42	2.12482116273404e-12	-0.338950444698474	0.035	0.126	6.84001180495714e-08	Erythrocytes
tspan18a2	2.1299660150718e-12	-0.473277224914465	0.031	0.128	6.85657359911762e-08	Erythrocytes
aif1l2	2.13157682751459e-12	-0.387851251172499	0.088	0.201	6.86175896545222e-08	Erythrocytes
lmo12	2.1583041125015e-12	-0.478840442203635	0.04	0.149	6.94779676855359e-08	Erythrocytes
pkig1	2.16328680645725e-12	-0.323949772277799	0.045	0.132	6.96383655866652e-08	Erythrocytes
CABZ01063167.12	2.17591214138497e-12	-0.302878938324265	0.03	0.114	7.00447877433237e-08	Erythrocytes
abhd32	2.21445230849479e-12	-0.344347547538551	0.051	0.146	7.12854342627557e-08	Erythrocytes
dnajc1	2.22130104374256e-12	-0.354330065229502	0.045	0.148	7.15059018991169e-08	Erythrocytes
top1l1	2.23214878867861e-12	-0.327364142628179	0.099	0.204	7.18551016563531e-08	Erythrocytes
wipf2b1	2.25104241957043e-12	-0.285523357541132	0.023	0.106	7.24633065283919e-08	Erythrocytes
dlat2	2.38009014272853e-12	-0.34862235722771	0.04	0.14	7.6617481784574e-08	Erythrocytes
si:ch211-63p21.11	2.38689041898881e-12	-0.29081013462796	0.035	0.107	7.68363894776687e-08	Erythrocytes
nxn	2.4581577523684e-12	-0.317638794749766	0.026	0.106	7.91305562064912e-08	Erythrocytes
st8sia12	2.49427228044836e-12	-0.34570087403032	0.041	0.13	8.0293118979913e-08	Erythrocytes
pank2	2.51050075949364e-12	-0.350578542006354	0.065	0.182	8.08155299488598e-08	Erythrocytes
zgc:770582	2.53188862606853e-12	-0.332462144993633	0.041	0.137	8.15040267617722e-08	Erythrocytes
zgc:1984192	2.77967528671059e-12	-0.287436905977377	0.029	0.102	8.94805271545007e-08	Erythrocytes
ndfip21	2.79445237309792e-12	-0.327877368541558	0.029	0.112	8.9956216342395e-08	Erythrocytes
gid8a2	2.79776904920192e-12	-0.341542506181003	0.067	0.173	9.0062983462859e-08	Erythrocytes
mapre1b	2.84104195539028e-12	-0.296715683202988	0.068	0.168	9.14559815859686e-08	Erythrocytes
tmem30ab	2.86747587243277e-12	-0.356599172700969	0.058	0.15	9.23069158094833e-08	Erythrocytes
hivep12	3.09683553876538e-12	-0.325742774381308	0.034	0.115	9.96902328283965e-08	Erythrocytes
ppfia32	3.13883293619425e-12	-0.372696474587636	0.045	0.136	1.01042171049029e-07	Erythrocytes
histh1l2	3.15279248213648e-12	-0.665064901734286	0.368	0.49	1.01491542792455e-07	Erythrocytes
si:ch211-10a23.21	3.15292458639015e-12	-0.36771986427133	0.051	0.162	1.01495795360485e-07	Erythrocytes
tmem18	3.15423527317654e-12	-0.316718870095013	0.057	0.156	1.01537987678826e-07	Erythrocytes
si:ch211-214j24.92	3.16210563616127e-12	-0.472446717378477	0.08	0.218	1.01791342533667e-07	Erythrocytes
lrpap11	3.16512996877552e-12	-0.352580356869121	0.041	0.145	1.01888698824853e-07	Erythrocytes
ppid1	3.36535138097505e-12	-0.27228643032126	0.034	0.117	1.08334026304968e-07	Erythrocytes
zgc:919101	3.42100984688555e-12	-0.289956317273341	0.164	0.291	1.10125727981093e-07	Erythrocytes
si:dkey-112a7.41	3.53418961015657e-12	-0.505247739477192	0.085	0.195	1.1376909774055e-07	Erythrocytes
tacc11	3.67354423592569e-12	-0.364063995298929	0.03	0.128	1.18255062498684e-07	Erythrocytes
PRKAR2B2	3.71687152092584e-12	-0.331032424433204	0.039	0.133	1.19649811130124e-07	Erythrocytes
rp21	3.73405195980602e-12	-0.313450931154419	0.033	0.109	1.20202866638116e-07	Erythrocytes
polr2d1	3.81687166758266e-12	-0.279734616063043	0.101	0.214	1.22868915851153e-07	Erythrocytes
plppr3b2	3.9230960463087e-12	-0.303960456123054	0.05	0.15	1.26288384826723e-07	Erythrocytes
snap912	4.14608656377265e-12	-0.352002818330844	0.051	0.153	1.33466672574406e-07	Erythrocytes
pcdh172	4.26219769761239e-12	-0.354079593094281	0.04	0.127	1.3720440608384e-07	Erythrocytes
syn12	4.50013075169108e-12	-0.346171148497087	0.033	0.124	1.44863709027687e-07	Erythrocytes
spred32	4.75219991107305e-12	-0.318763198381452	0.03	0.109	1.52978067337352e-07	Erythrocytes
lin52	4.75279213121125e-12	-0.318142359313044	0.028	0.113	1.52997131495821e-07	Erythrocytes
pdhb1	4.89711375520113e-12	-0.30105634610929	0.028	0.11	1.57642988893679e-07	Erythrocytes
taf15	4.91672675066094e-12	-0.343791410428702	0.065	0.177	1.58274350830526e-07	Erythrocytes
nkx2.4a1	5.14405598634077e-12	-0.485401465507097	0.021	0.101	1.65592306256296e-07	Erythrocytes
LSM31	5.15300413761927e-12	-0.346718306441072	0.093	0.215	1.65880356194102e-07	Erythrocytes
ivd	5.18339006901628e-12	-0.334799473129517	0.033	0.124	1.66858509711703e-07	Erythrocytes
gtf2a2	5.32318002491718e-12	-0.316322520653815	0.033	0.124	1.71358488182109e-07	Erythrocytes
rab72	5.34759835484434e-12	-0.376401178999841	0.105	0.238	1.72144538640794e-07	Erythrocytes
si:ch211-235e15.12	5.54808151600105e-12	-0.412777901751736	0.045	0.153	1.7859829208159e-07	Erythrocytes
ost41	6.01139578642549e-12	-0.309205720247288	0.077	0.195	1.93512841760823e-07	Erythrocytes
fam49bb1	6.26160037468042e-12	-0.302604285246111	0.044	0.136	2.01567177661338e-07	Erythrocytes
prdx12	6.28227293454911e-12	-0.912053793304434	0.075	0.189	2.0223264803607e-07	Erythrocytes
cygb22	6.29145009761766e-12	-0.420476563085677	0.04	0.129	2.0252807009241e-07	Erythrocytes
khsrp1	6.31924113430491e-12	-0.331849363200831	0.062	0.178	2.03422691354409e-07	Erythrocytes
slc38a3a1	6.33322394686241e-12	-0.502512276664426	0.024	0.11	2.03872812073448e-07	Erythrocytes
pvalb72	6.45327679626309e-12	-0.806136233994497	0.05	0.141	2.07737433348505e-07	Erythrocytes
fhit	6.53575237747898e-12	-0.283788436736372	0.057	0.139	2.10392404783426e-07	Erythrocytes
psd3l2	6.59399969224218e-12	-0.372484290145894	0.056	0.157	2.12267444092968e-07	Erythrocytes
sfpq2	6.76264052629836e-12	-0.393774599602282	0.063	0.173	2.17696161182071e-07	Erythrocytes
dnajc62	6.99956282344944e-12	-0.390901333055682	0.053	0.166	2.25322926849661e-07	Erythrocytes
tenm12	7.06885811720465e-12	-0.281661231918573	0.043	0.13	2.27553611650935e-07	Erythrocytes
ndfip1l	7.2296266533147e-12	-0.266727290438324	0.037	0.119	2.32728911596854e-07	Erythrocytes
foxp41	7.26199675206759e-12	-0.583680039877469	0.034	0.108	2.33770937445808e-07	Erythrocytes
tpst1l2	7.38898073292631e-12	-0.274092830717622	0.032	0.105	2.37858678773631e-07	Erythrocytes
si:dkey-234h16.72	7.56761502321287e-12	-0.290887555989093	0.044	0.128	2.43609095212246e-07	Erythrocytes
dnajc182	8.12536462737173e-12	-0.352337277196092	0.054	0.168	2.61563612719723e-07	Erythrocytes
psmb32	8.15963519966833e-12	-0.267305197944793	0.103	0.214	2.62666816712523e-07	Erythrocytes
birc21	8.77392835043203e-12	-0.390641052846539	0.08	0.208	2.82441527528758e-07	Erythrocytes
atraid2	9.00509138869543e-12	-0.306083615948096	0.031	0.112	2.89882896893495e-07	Erythrocytes
ANKRD34A2	9.02119054841620e-12	-0.308277682652252	0.033	0.114	2.90401144944066e-07	Erythrocytes
ppp1r12a1	9.07444416106038e-12	-0.292883163202217	0.032	0.108	2.92115431988695e-07	Erythrocytes
tmem255a2	9.08252875690984e-12	-0.309856727771466	0.043	0.131	2.92375683213685e-07	Erythrocytes
ap2a12	9.14714243780606e-12	-0.328436999632767	0.052	0.159	2.94455662215415e-07	Erythrocytes
emp12	9.18285659922373e-12	-0.317123696686326	0.034	0.117	2.95605336785611e-07	Erythrocytes
hmgcl	9.47744594320738e-12	-0.308497470159934	0.063	0.149	3.05088462357789e-07	Erythrocytes
si:ch211-153l6.62	9.79296772144215e-12	-0.352877313299623	0.021	0.104	3.15245423920944e-07	Erythrocytes
HSPA8 (1 of many)1	9.80898649530766e-12	-0.388255426073069	0.034	0.115	3.15761084270449e-07	Erythrocytes
cct8	1.06493787744399e-11	-0.303867176104398	0.068	0.166	3.42814152127996e-07	Erythrocytes
chmp2bb	1.06987895222522e-11	-0.267872496147765	0.058	0.141	3.4440473351082e-07	Erythrocytes
kdm1a1	1.11944733458271e-11	-0.302462436949944	0.047	0.13	3.6036129147552e-07	Erythrocytes
acat12	1.1749508564478e-11	-0.350294311622159	0.05	0.147	3.78228430199113e-07	Erythrocytes
zgc:1539812	1.22977713452923e-11	-0.474757760732956	0.045	0.139	3.95877557376304e-07	Erythrocytes
zgc:1538452	1.26622628492932e-11	-0.552147819742373	0.05	0.136	4.07610903381597e-07	Erythrocytes
ube2d3	1.32616151372004e-11	-0.257303202833977	0.055	0.14	4.26904652881619e-07	Erythrocytes
mgrn1b1	1.32933442411851e-11	-0.264188291919029	0.03	0.105	4.27926044467988e-07	Erythrocytes
dync1li11	1.37011556505403e-11	-0.304751940210805	0.036	0.119	4.41053901546544e-07	Erythrocytes
hexim12	1.37731368920676e-11	-0.366014642506085	0.076	0.202	4.43371049692547e-07	Erythrocytes
prkacaa1	1.42954345972071e-11	-0.300770993895979	0.028	0.104	4.60184335118693e-07	Erythrocytes
rsrc22	1.43487637648407e-11	-0.358354793347139	0.066	0.171	4.61901054353988e-07	Erythrocytes
slc16a3	1.47137215356706e-11	-0.331309171702925	0.04	0.124	4.73649409954772e-07	Erythrocytes
hnrnpa0a	1.51719232541901e-11	-0.351181504695498	0.049	0.151	4.88399381475633e-07	Erythrocytes
si:dkey-150k17.22	1.55375636308536e-11	-0.38178491725922	0.079	0.19	5.00169710840807e-07	Erythrocytes
gadd45gip1	1.56017953685897e-11	-0.304176351899673	0.05	0.15	5.02237394710269e-07	Erythrocytes
si:dkey-28b4.81	1.61422988130336e-11	-0.315113391323843	0.031	0.117	5.19636741090364e-07	Erythrocytes
agpat2	1.61748504312285e-11	-0.282371496531065	0.032	0.106	5.20684610231677e-07	Erythrocytes
rab5aa	1.61790188359055e-11	-0.328789271348699	0.045	0.141	5.20818795346634e-07	Erythrocytes
creb3l3l	1.6314725958736e-11	-0.402059656887233	0.098	0.228	5.25187343337671e-07	Erythrocytes
c1qbp	1.65581277417584e-11	-0.267856571100173	0.042	0.129	5.33022690134945e-07	Erythrocytes
stard3nl	1.70291520304879e-11	-0.30344398897584	0.039	0.121	5.48185433013436e-07	Erythrocytes
lmo4b2	1.70731629386801e-11	-0.456299694718322	0.043	0.135	5.4960218815905e-07	Erythrocytes
gpr632	1.77130094922957e-11	-0.289284499761051	0.039	0.119	5.70199488566489e-07	Erythrocytes
fryb	1.82195674622689e-11	-0.307195748262024	0.033	0.119	5.86506096177897e-07	Erythrocytes
atp1b3a2	1.84127352881957e-11	-0.408935661143531	0.051	0.154	5.92724361662308e-07	Erythrocytes
slc2a3a2	1.9859949909092e-11	-0.40734666256949	0.049	0.174	6.3931164752358e-07	Erythrocytes
rbm39a	1.98683617023774e-11	-0.337635011529154	0.078	0.188	6.39582431561232e-07	Erythrocytes
abcf2a	1.99552594444861e-11	-0.255026310514947	0.03	0.109	6.42379756777452e-07	Erythrocytes
mef2d	2.04948305977097e-11	-0.286286156776071	0.079	0.173	6.59749091770873e-07	Erythrocytes
dcp21	2.11018846099111e-11	-0.353242616881902	0.052	0.156	6.7929076747765e-07	Erythrocytes
yaf21	2.16473765944806e-11	-0.353947142210582	0.062	0.17	6.96850699952924e-07	Erythrocytes
tmco1	2.21955334718628e-11	-0.321910369239607	0.044	0.134	7.14496417992736e-07	Erythrocytes
dnal11	2.25073049658602e-11	-0.275184498685286	0.031	0.106	7.24532654156005e-07	Erythrocytes
KCNIP4 (1 of many)2	2.34207031463939e-11	-0.38016070096079	0.037	0.114	7.53935854985568e-07	Erythrocytes
arf6b2	2.3864093308492e-11	-0.280146716187848	0.049	0.128	7.68209027693665e-07	Erythrocytes
zgc:56576	2.42349710393538e-11	-0.268478084633258	0.037	0.118	7.80147952727839e-07	Erythrocytes
MFF (1 of many)2	2.46612629418485e-11	-0.371521304438845	0.043	0.153	7.93870715361044e-07	Erythrocytes
esd	2.47395202649373e-11	-0.254655541968936	0.031	0.101	7.96389896848598e-07	Erythrocytes
faub	2.49834599223842e-11	-0.301187023784369	0.055	0.156	8.04242558361469e-07	Erythrocytes
camk2g2	2.50073898469883e-11	-0.34780937889997	0.058	0.149	8.05012886564399e-07	Erythrocytes
si:dkey-238f9.12	2.5143348835552e-11	-0.374010991322854	0.025	0.113	8.09389542365256e-07	Erythrocytes
cox142	2.53749836453121e-11	-0.35665951290158	0.104	0.228	8.16846098526242e-07	Erythrocytes
dnajb112	2.61643373463129e-11	-0.319990054421698	0.041	0.128	8.42256183515158e-07	Erythrocytes
gpx4a	2.62975200482901e-11	-0.299869208362421	0.11	0.218	8.46543467874507e-07	Erythrocytes
cisd11	2.67917141515841e-11	-0.301548112287225	0.042	0.123	8.62452070253644e-07	Erythrocytes
phf20b	2.74767683376564e-11	-0.262207276033587	0.061	0.151	8.84504649557499e-07	Erythrocytes
grb2b	2.80595873421481e-11	-0.283290031074139	0.04	0.124	9.0326617613109e-07	Erythrocytes
aig12	2.8331801923277e-11	-0.319408633774392	0.03	0.107	9.12029035712208e-07	Erythrocytes
si:dkey-10p5.102	2.85891522721379e-11	-0.320839469430783	0.04	0.135	9.20313400792393e-07	Erythrocytes
hk1	2.86027531386764e-11	-0.333129076910195	0.039	0.136	9.20751226287133e-07	Erythrocytes
atf61	2.86843775387799e-11	-0.337311371570087	0.062	0.165	9.23378797350864e-07	Erythrocytes
CU639469.12	2.9158528264261e-11	-0.292435518485387	0.056	0.144	9.38642183354826e-07	Erythrocytes
tmem351	2.92188327401814e-11	-0.294202443784301	0.047	0.141	9.40583444739181e-07	Erythrocytes
vps4b1	2.95341046919113e-11	-0.30643226908916	0.064	0.165	9.50732364137318e-07	Erythrocytes
nrxn2b2	2.96683286008655e-11	-0.255920514402287	0.031	0.106	9.55053165990462e-07	Erythrocytes
dlst	3.02505639540332e-11	-0.280037593189202	0.08	0.173	9.73795904244284e-07	Erythrocytes
hnrnpa1a	3.02641761349019e-11	-0.320756163422381	0.035	0.124	9.74234093958628e-07	Erythrocytes
dcaf72	3.07238228008461e-11	-0.330303662900454	0.088	0.197	9.89030579782037e-07	Erythrocytes
mcl1b2	3.10852907844071e-11	-0.669078090185498	0.071	0.173	1.00066659564085e-06	Erythrocytes
ak52	3.11241817659321e-11	-0.368720409478011	0.042	0.136	1.00191853522712e-06	Erythrocytes
si:ch211-265m20.81	3.11709998142005e-11	-0.364701397315293	0.041	0.124	1.00342565501893e-06	Erythrocytes
si:ch211-213a13.11	3.36504233438955e-11	-0.377116423996409	0.14	0.26	1.08324077786334e-06	Erythrocytes
rbm28	3.41387598510401e-11	-0.276836694832531	0.041	0.129	1.09896081836483e-06	Erythrocytes
chst12	3.42162485866102e-11	-0.369882672847519	0.066	0.159	1.10145525825157e-06	Erythrocytes
kctd71	3.58479101959876e-11	-0.320417411503258	0.047	0.139	1.15398007711904e-06	Erythrocytes
dixdc1a2	3.60010431142462e-11	-0.317810724625802	0.045	0.141	1.1589095788907e-06	Erythrocytes
cdkn2aipnl1	3.64959800329981e-11	-0.329580436493606	0.068	0.186	1.17484209324224e-06	Erythrocytes
cdh82	3.91549080116997e-11	-0.512698105950973	0.086	0.211	1.26043564380463e-06	Erythrocytes
hm13	3.91756762998502e-11	-0.252460148616607	0.033	0.123	1.26110419576848e-06	Erythrocytes
sox1a2	3.96588825571079e-11	-0.4390017607446	0.026	0.107	1.27665908839586e-06	Erythrocytes
si:dkey-11a7.32	3.99586022130187e-11	-0.340242767511101	0.053	0.148	1.28630736383929e-06	Erythrocytes
zgc:1530312	4.14953917458124e-11	-0.277653826196218	0.026	0.107	1.33577815568945e-06	Erythrocytes
rdh122	4.15929807208684e-11	-0.331128583245966	0.041	0.133	1.33891964238548e-06	Erythrocytes
isl12	4.21673351390837e-11	-0.403395678853338	0.035	0.107	1.35740868546224e-06	Erythrocytes
synj12	4.24830652655715e-11	-0.291607065280676	0.045	0.132	1.36757235396401e-06	Erythrocytes
uchl32	4.28988399650965e-11	-0.325394647056123	0.051	0.153	1.38095655731642e-06	Erythrocytes
tardbpl1	4.45831136528326e-11	-0.349221399755752	0.101	0.207	1.43517501159834e-06	Erythrocytes
mrps18c2	4.53255577500139e-11	-0.305629247542672	0.092	0.214	1.4590750295307e-06	Erythrocytes
cry1aa	4.53925080749062e-11	-0.271804317113567	0.033	0.107	1.46123022743931e-06	Erythrocytes
gpatch82	4.71761232035017e-11	-0.335257947988364	0.072	0.173	1.51864658204392e-06	Erythrocytes
psma6b1	4.72068534925841e-11	-0.285348417712517	0.06	0.157	1.51963582077977e-06	Erythrocytes
snd1	4.78740678415796e-11	-0.270575716718453	0.029	0.106	1.54111411788829e-06	Erythrocytes
ncoa52	4.86270739329213e-11	-0.31995714873174	0.031	0.109	1.56535413697467e-06	Erythrocytes
scrn22	4.9014289621487e-11	-0.289548229791751	0.043	0.132	1.57781899720529e-06	Erythrocytes
vsnl1a2	5.01757162028562e-11	-0.452035045934643	0.061	0.176	1.61520648028614e-06	Erythrocytes
fmr11	5.18884147482727e-11	-0.29836706978863	0.041	0.124	1.67033995916165e-06	Erythrocytes
syt9a2	5.19133762986306e-11	-0.329588243925015	0.037	0.129	1.67114349642922e-06	Erythrocytes
efnb3b2	5.2663972390851e-11	-0.290077183006646	0.034	0.112	1.69530593523388e-06	Erythrocytes
prkcsh1	5.3159566981193e-11	-0.323617158063403	0.037	0.123	1.71125962069158e-06	Erythrocytes
fut9a2	5.3386164902166e-11	-0.365778876387511	0.053	0.155	1.71855403436563e-06	Erythrocytes
cebpd1	5.40364946549209e-11	-1.07310223218695	0.024	0.113	1.73948879943656e-06	Erythrocytes
atp2b21	5.64588804226181e-11	-0.377807350646235	0.068	0.17	1.8174678196845e-06	Erythrocytes
baxa.1	5.64710247429798e-11	-0.311834541576947	0.028	0.107	1.81785875750126e-06	Erythrocytes
per1b1	5.74393783931219e-11	-0.350890484363103	0.092	0.21	1.84903102985299e-06	Erythrocytes
sf3b11	5.82963740644035e-11	-0.35355724812948	0.084	0.189	1.87661857750721e-06	Erythrocytes
CASKIN1 (1 of many)2	5.89034627663242e-11	-0.297965967775885	0.033	0.114	1.89616136991074e-06	Erythrocytes
si:ch211-188i4.42	5.91776238030256e-11	-0.347099071961153	0.042	0.124	1.9049868878432e-06	Erythrocytes
arpc4	5.92259150657145e-11	-0.257241223122977	0.041	0.12	1.90654143188041e-06	Erythrocytes
rab152	6.13719192392243e-11	-0.305950848112173	0.034	0.124	1.97562345222987e-06	Erythrocytes
snrnp701	6.21140700480052e-11	-0.362098932445154	0.084	0.21	1.99951402891534e-06	Erythrocytes
adipor1b1	6.34716505631028e-11	-0.269497730474354	0.031	0.105	2.04321590327684e-06	Erythrocytes
zgc:1103402	6.5037839023772e-11	-0.827370189730097	0.047	0.163	2.09363307601424e-06	Erythrocytes
c10h21orf591	6.60277567239685e-11	-0.298558008390717	0.039	0.115	2.12549951670127e-06	Erythrocytes
fkbp1b1	6.62937163497617e-11	-0.308187628038375	0.083	0.195	2.13406102301518e-06	Erythrocytes
hnrnpk	6.78208879252413e-11	-0.279487775861308	0.169	0.288	2.18322220320144e-06	Erythrocytes
si:ch211-282b22.1	7.05486738922138e-11	-0.306841250146386	0.047	0.132	2.27103236126425e-06	Erythrocytes
eif4g2b1	7.28495074507888e-11	-0.267759971385448	0.045	0.124	2.34509849434834e-06	Erythrocytes
ndufa102	7.57868826140321e-11	-0.322329803679514	0.063	0.159	2.43965553822831e-06	Erythrocytes
rnf185	7.68726121941507e-11	-0.341257831470909	0.054	0.167	2.4746062591419e-06	Erythrocytes
sucla22	8.05475768656552e-11	-0.289321882127469	0.049	0.134	2.59290704688231e-06	Erythrocytes
ncbp21	8.2085846532738e-11	-0.254297873177153	0.064	0.155	2.64242548573537e-06	Erythrocytes
ap1m12	8.79591672720282e-11	-0.270998238707818	0.04	0.113	2.83149355365386e-06	Erythrocytes
mfsd2ab1	9.08364399826538e-11	-0.306904548163477	0.034	0.108	2.92411583948161e-06	Erythrocytes
ache2	9.73473599005517e-11	-0.286754303365751	0.043	0.117	3.13370886255866e-06	Erythrocytes
si:ch211-191j22.31	9.94287848414447e-11	-0.263746630503785	0.078	0.181	3.20071201283095e-06	Erythrocytes
mrpl301	1.00792917681259e-10	-0.346723240033307	0.055	0.162	3.24462481307741e-06	Erythrocytes
mapre2	1.01406618307239e-10	-0.280507503260639	0.033	0.109	3.26438044992832e-06	Erythrocytes
slirp1	1.01896895345318e-10	-0.27901856181264	0.06	0.145	3.28016295806114e-06	Erythrocytes
zgc:1140451	1.02861513538382e-10	-0.322479492431554	0.028	0.112	3.31121498231404e-06	Erythrocytes
wdr411	1.04088645548096e-10	-0.264132853713009	0.039	0.113	3.35071758883874e-06	Erythrocytes
nsfl1c1	1.05358162721311e-10	-0.311105398639172	0.042	0.136	3.39158461616171e-06	Erythrocytes
strap1	1.08284969043221e-10	-0.282723306814852	0.058	0.154	3.48580143847032e-06	Erythrocytes
dda12	1.13020010374204e-10	-0.288761649734018	0.098	0.191	3.63822715395599e-06	Erythrocytes
si:rp71-45k5.4	1.15317078066559e-10	-0.287583339657006	0.05	0.139	3.71217206004061e-06	Erythrocytes
usp7	1.1603695245611e-10	-0.28320911559436	0.039	0.11	3.73534553651462e-06	Erythrocytes
si:dkey-19n13.5	1.16306782834455e-10	-0.298864284090192	0.047	0.137	3.74403164622394e-06	Erythrocytes
tmeff2a2	1.16629677139536e-10	-0.285073455481123	0.034	0.108	3.75442593679879e-06	Erythrocytes
gtf2e2	1.17994790056841e-10	-0.304723963577837	0.031	0.117	3.79837028671976e-06	Erythrocytes
ptp4a31	1.22226740948485e-10	-0.31157329273773	0.032	0.119	3.93460101787269e-06	Erythrocytes
tulp4b2	1.23285545388254e-10	-0.298917721331835	0.034	0.114	3.96868499159328e-06	Erythrocytes
crebl2	1.3167248446549e-10	-0.289756947864759	0.079	0.178	4.2386689474286e-06	Erythrocytes
emc2	1.32428672632384e-10	-0.291729126603384	0.067	0.161	4.26301140070907e-06	Erythrocytes
fbxl62	1.32669484011422e-10	-0.359272581277454	0.063	0.163	4.27076335981167e-06	Erythrocytes
psmb4	1.32951035015124e-10	-0.266261409684979	0.082	0.175	4.27982676817184e-06	Erythrocytes
si:dkey-67c22.2	1.33108475317939e-10	-0.250409862374032	0.054	0.14	4.28489492895977e-06	Erythrocytes
hnrnpub	1.35797470501525e-10	-0.337062262211648	0.072	0.168	4.37145637291461e-06	Erythrocytes
atg3	1.3662581599497e-10	-0.251754256232154	0.031	0.109	4.39812164269408e-06	Erythrocytes
selt1b1	1.36846865020761e-10	-0.281679294130959	0.037	0.12	4.40523743188333e-06	Erythrocytes
cxxc5a1	1.42479419553552e-10	-0.295640611752429	0.03	0.103	4.58655499484838e-06	Erythrocytes
arih2	1.42518176477084e-10	-0.276160550408815	0.053	0.134	4.58780261897381e-06	Erythrocytes
zgc:1098891	1.54608327004887e-10	-0.25865236340666	0.041	0.119	4.97699665461433e-06	Erythrocytes
TPGS12	1.557692388854e-10	-0.345597080344358	0.082	0.198	5.01436756895993e-06	Erythrocytes
bbip1	1.63330104408467e-10	-0.264303730514846	0.058	0.15	5.25775939101298e-06	Erythrocytes
sqstm11	1.65679774765293e-10	-0.392944295720199	0.058	0.138	5.33339762946955e-06	Erythrocytes
atp1a3b2	1.70430226017956e-10	-0.31823558713764	0.042	0.113	5.48631940574402e-06	Erythrocytes
si:ch211-151p13.82	1.70461266172451e-10	-0.30451490975541	0.045	0.132	5.48731861935738e-06	Erythrocytes
grinab2	1.71138320102932e-10	-0.253844934040184	0.035	0.116	5.50911366243347e-06	Erythrocytes
si:dkey-7n6.22	1.71252731366355e-10	-0.327072793388059	0.046	0.145	5.51279667541432e-06	Erythrocytes
rnf21	1.74161867009207e-10	-0.260938625374356	0.073	0.174	5.60644466089338e-06	Erythrocytes
hacd21	1.7473649743227e-10	-0.277102572192127	0.025	0.106	5.6249425888422e-06	Erythrocytes
msi2a1	1.83841032991496e-10	-0.326897431845554	0.04	0.123	5.91802669302923e-06	Erythrocytes
ptgdsb.22	1.83845048294783e-10	-0.790401281511657	0.03	0.116	5.91815594965736e-06	Erythrocytes
gltscr2	1.87283550638984e-10	0.398790500587465	0.23	0.13	6.02884477861954e-06	Erythrocytes
nmnat22	1.88278248211383e-10	-0.289912531712591	0.042	0.122	6.06086508817263e-06	Erythrocytes
si:ch211-145n14.32	1.9262888492872e-10	-0.360537708658117	0.043	0.131	6.20091643474041e-06	Erythrocytes
fgf12b2	1.99104079050332e-10	-0.267378494873234	0.028	0.102	6.40935940870924e-06	Erythrocytes
palm1a1	2.00630314618782e-10	-0.276634151634423	0.034	0.104	6.45849045789321e-06	Erythrocytes
tm2d32	2.01488573368127e-10	-0.278925749036452	0.05	0.136	6.48611866529338e-06	Erythrocytes
fdx1	2.03284836867406e-10	-0.320608687477832	0.034	0.119	6.54394218359866e-06	Erythrocytes
pcyt2	2.04710659299105e-10	-0.282298232330946	0.031	0.106	6.58984083349748e-06	Erythrocytes
safb	2.07441491939858e-10	-0.29505829171115	0.05	0.131	6.67774906703597e-06	Erythrocytes
ppp2r5cb2	2.08643105583142e-10	-0.332799396625046	0.032	0.109	6.71643021182693e-06	Erythrocytes
ahcyl12	2.14509370887081e-10	-0.367267599088782	0.042	0.135	6.90527115822602e-06	Erythrocytes
commd7	2.18872063799169e-10	-0.315744073713415	0.05	0.146	7.04571060575904e-06	Erythrocytes
isca22	2.21835547747867e-10	-0.37088286456489	0.096	0.219	7.14110811755157e-06	Erythrocytes
tusc2a	2.22449804812097e-10	-0.307892535005115	0.045	0.143	7.16088166670622e-06	Erythrocytes
si:ch211-147a11.3	2.28272465983181e-10	0.359100220284075	0.207	0.128	7.34831895246459e-06	Erythrocytes
si:dkeyp-117h8.21	2.2851821529195e-10	-0.277143402450157	0.033	0.102	7.35622986846317e-06	Erythrocytes
leng11	2.30864198925392e-10	-0.310804379518483	0.042	0.122	7.4317494276073e-06	Erythrocytes
scaf1	2.35832664781948e-10	-0.27449675411152	0.04	0.123	7.59168931199568e-06	Erythrocytes
smarcc22	2.36840285874596e-10	-0.332927100105697	0.032	0.118	7.62412564258911e-06	Erythrocytes
etfb	2.3825329923289e-10	-0.301416334259414	0.035	0.119	7.66961195560596e-06	Erythrocytes
apc1	2.39318509127987e-10	-0.389876324816994	0.041	0.143	7.70390212733904e-06	Erythrocytes
gbp1	2.40458300971555e-10	-0.293764478957824	0.067	0.151	7.74059316657534e-06	Erythrocytes
arvcfb	2.41365315907022e-10	-0.274201275433471	0.034	0.105	7.76979088436294e-06	Erythrocytes
acyp12	2.45067768515693e-10	-0.343495392814499	0.058	0.163	7.88897653628866e-06	Erythrocytes
ube2ql12	2.46748874618717e-10	-0.284509743011973	0.041	0.119	7.94309302285112e-06	Erythrocytes
dctn5	2.52524472569411e-10	-0.328255327717915	0.034	0.13	8.12901529648192e-06	Erythrocytes
uqcrc2b1	2.55356035222829e-10	-0.299460468533378	0.046	0.142	8.2201661298581e-06	Erythrocytes
ddit3	2.55817738811455e-10	-0.463826652696637	0.082	0.184	8.23502883007955e-06	Erythrocytes
chrac12	2.56026711443793e-10	-0.287461631804221	0.037	0.13	8.24175586808714e-06	Erythrocytes
mgst3a	2.57803029442912e-10	-0.336106357666409	0.033	0.115	8.2989373207968e-06	Erythrocytes
nedd8	2.70537330036171e-10	-0.274382699017779	0.067	0.164	8.70886719119439e-06	Erythrocytes
rab40b2	3.02510055052415e-10	-0.323102633259861	0.044	0.128	9.7381011821923e-06	Erythrocytes
crebzf2	3.02776555223196e-10	-0.376466599993258	0.129	0.262	9.74668008918991e-06	Erythrocytes
atp6v1d2	3.20089987229497e-10	-0.27049272594519	0.052	0.137	1.03040167789047e-05	Erythrocytes
hiat1b	3.28558246993214e-10	-0.319727683286385	0.033	0.118	1.05766185289586e-05	Erythrocytes
fgf13a2	3.30042457018327e-10	-0.349380532323902	0.045	0.145	1.0624396733877e-05	Erythrocytes
dbpb1	3.67166949672509e-10	-0.340898312257864	0.061	0.164	1.18194712769077e-05	Erythrocytes
sars	3.81298787451388e-10	-0.262842302236046	0.037	0.114	1.22743892668476e-05	Erythrocytes
taf12	3.87148196224076e-10	-0.282394863115166	0.186	0.314	1.24626875846492e-05	Erythrocytes
PSMG4	3.96764773623282e-10	-0.299708706082933	0.057	0.146	1.27722548277071e-05	Erythrocytes
selt1a	4.20346117479244e-10	-0.340368224511857	0.088	0.197	1.35313618677743e-05	Erythrocytes
si:ch211-22i13.21	4.27609421220634e-10	-0.315648515558917	0.06	0.163	1.37651748785134e-05	Erythrocytes
cdr2l2	4.37574798291728e-10	-0.281654263384702	0.032	0.119	1.4085970331809e-05	Erythrocytes
lztfl1	4.75514133749754e-10	-0.254300508240495	0.032	0.105	1.53072754795383e-05	Erythrocytes
degs11	4.81165265314294e-10	-0.294890671446654	0.047	0.138	1.54891910557324e-05	Erythrocytes
sdf4	4.94116357690455e-10	-0.272534955607459	0.077	0.171	1.59060996704134e-05	Erythrocytes
psmg31	5.06641491756729e-10	-0.280432716674436	0.094	0.202	1.63092962611409e-05	Erythrocytes
coa3b1	5.10441549643048e-10	-0.351335164180263	0.066	0.172	1.64316239245594e-05	Erythrocytes
fam110b2	5.12230765356615e-10	-0.267068770453445	0.028	0.103	1.64892205675948e-05	Erythrocytes
her4.42	5.31657150175357e-10	-1.41670398593722	0.031	0.109	1.71145753212949e-05	Erythrocytes
her4.11	5.55586448388149e-10	-1.57049736283997	0.026	0.106	1.78848833600629e-05	Erythrocytes
rab3ip2	5.67498447142127e-10	-0.260887332059191	0.045	0.119	1.82683425119522e-05	Erythrocytes
hs2st1b	5.8681661441314e-10	-0.285315956718316	0.029	0.103	1.88902136345734e-05	Erythrocytes
scn3b2	6.10618124570647e-10	-0.375016023479971	0.042	0.125	1.96564080480537e-05	Erythrocytes
fscn1b2	6.40112757543182e-10	-0.260128174349925	0.041	0.111	2.06058697780726e-05	Erythrocytes
smim12	6.50777234126589e-10	-0.267061413216616	0.033	0.12	2.0949169943769e-05	Erythrocytes
scgn2	6.64739149018218e-10	-0.510430195298736	0.039	0.101	2.13986179460455e-05	Erythrocytes
myca2	6.72960214753142e-10	-0.427510847091732	0.066	0.172	2.16632622731184e-05	Erythrocytes
dido11	6.84305468068314e-10	-0.303339104545193	0.066	0.163	2.20284773225871e-05	Erythrocytes
slc3a2b2	6.937152751281e-10	-0.289748652384988	0.278	0.387	2.23313884216487e-05	Erythrocytes
tmem33	7.10673356117971e-10	-0.278239767133523	0.045	0.126	2.28772860067936e-05	Erythrocytes
arglu1b2	7.31833566127117e-10	-0.291163234880845	0.068	0.155	2.3558454327198e-05	Erythrocytes
rhoac	7.4336357479453e-10	-0.405991329755294	0.105	0.227	2.39296168362107e-05	Erythrocytes
sec63	7.47710669490015e-10	-0.274102352170808	0.025	0.102	2.40695541615531e-05	Erythrocytes
acin1b	8.17124841545709e-10	-0.272391254021733	0.039	0.116	2.63040657741979e-05	Erythrocytes
si:ch211-132b12.7	8.4710628987501e-10	-0.332789218776843	0.063	0.166	2.72691985773664e-05	Erythrocytes
ubl7a2	8.48089393984752e-10	-0.289529497334266	0.04	0.12	2.73008456817631e-05	Erythrocytes
fbxo451	8.60779695998999e-10	-0.31619850231864	0.045	0.139	2.77093591939038e-05	Erythrocytes
tmem165	8.68672329870578e-10	-0.313140713612963	0.067	0.165	2.79634309708638e-05	Erythrocytes
tomm40l2	8.93034911173859e-10	-0.286234740545201	0.033	0.113	2.87476868255977e-05	Erythrocytes
tnfaip2a1	9.06341800223839e-10	-0.269037686858994	0.035	0.114	2.91760488910056e-05	Erythrocytes
mrpl141	9.10454577177894e-10	-0.262047027757159	0.046	0.124	2.93084432939336e-05	Erythrocytes
cebpg	9.48493055083025e-10	-0.331621375769554	0.072	0.17	3.05329399361777e-05	Erythrocytes
stx12l2	9.49793282722751e-10	-0.25538625891788	0.031	0.102	3.05747955641281e-05	Erythrocytes
ppp1r14ba1	1.0101597326664e-09	-0.327032529562974	0.035	0.111	3.25180519542641e-05	Erythrocytes
fam213aa2	1.01304235455203e-09	-0.322945650591858	0.119	0.217	3.26108464353845e-05	Erythrocytes
amd12	1.03222785840701e-09	-0.33696796849191	0.047	0.152	3.32284469899801e-05	Erythrocytes
cdk5r2b2	1.03850606957528e-09	-0.372447372075963	0.035	0.119	3.34305488856977e-05	Erythrocytes
si:ch73-238c9.11	1.04123154772421e-09	-0.253870100900429	0.093	0.197	3.35182847527901e-05	Erythrocytes
csk1	1.05064685480759e-09	-0.280565323666541	0.066	0.16	3.38213729031111e-05	Erythrocytes
tmem176l.12	1.0682918998811e-09	-0.435672467381999	0.025	0.101	3.43893845490726e-05	Erythrocytes
gstr2	1.10997544262541e-09	-0.396364319721988	0.092	0.211	3.57312194735545e-05	Erythrocytes
gnb5b2	1.14042461693324e-09	-0.269838645134804	0.041	0.106	3.67114088436979e-05	Erythrocytes
myef2	1.18120600627662e-09	-0.269770095936767	0.033	0.109	3.80242025480505e-05	Erythrocytes
psma4	1.1820793955015e-09	-0.292635747863564	0.092	0.194	3.80523178205889e-05	Erythrocytes
si:dkey-226k3.41	1.19557797701178e-09	-0.25987143644039	0.039	0.107	3.84868506579861e-05	Erythrocytes
tpma2	1.19691761943093e-09	-0.348667728754355	0.039	0.122	3.8529975087101e-05	Erythrocytes
sptssa	1.25422099921118e-09	-0.284715279966557	0.058	0.14	4.0374628185607e-05	Erythrocytes
txn3	1.29672482162221e-09	-0.898366855316026	0.033	0.107	4.17428687328407e-05	Erythrocytes
abi2b1	1.40828077184577e-09	-0.272838378045344	0.068	0.16	4.53339663264872e-05	Erythrocytes
rusc12	1.41483959752106e-09	-0.410935621883514	0.065	0.173	4.55451014838005e-05	Erythrocytes
slc17a6b2	1.44331358513085e-09	-0.343377101220863	0.041	0.12	4.64617076189471e-05	Erythrocytes
tmem106ba	1.59573530478038e-09	-0.284580474873459	0.074	0.156	5.13683151961853e-05	Erythrocytes
uros	1.65635684576039e-09	0.348818592998469	0.172	0.076	5.33197832218728e-05	Erythrocytes
mbpb2	1.67685910669458e-09	-0.319744850987859	0.035	0.11	5.39797715036054e-05	Erythrocytes
gid8b	1.71820210999839e-09	-0.272426603348219	0.062	0.144	5.53106441229582e-05	Erythrocytes
hspb12	1.75083196595357e-09	-1.09891373320343	0.055	0.146	5.63610318160114e-05	Erythrocytes
rpl292	1.7779030975517e-09	0.37545543002523	0.748	0.674	5.72324786132867e-05	Erythrocytes
sap30l	1.856732501421e-09	-0.281905689246469	0.168	0.306	5.97700759532436e-05	Erythrocytes
scamp31	1.887959769171e-09	-0.301306601330839	0.044	0.137	6.07753129293838e-05	Erythrocytes
jam3a1	1.95156894565679e-09	-0.265813227871266	0.041	0.113	6.28229559296376e-05	Erythrocytes
mycbp22	2.04746873545968e-09	-0.257814833664334	0.057	0.146	6.59100660631826e-05	Erythrocytes
pbx3b2	2.20019258372909e-09	-0.347054420294323	0.033	0.109	7.08263994628232e-05	Erythrocytes
znrf12	2.21549955938872e-09	-0.259691333250556	0.043	0.12	7.13191463162821e-05	Erythrocytes
necab22	2.3974273986626e-09	-0.35217089164552	0.037	0.109	7.71755853903478e-05	Erythrocytes
elof11	2.4331963205161e-09	-0.330079828262735	0.175	0.304	7.83270227537339e-05	Erythrocytes
chmp4ba	2.43491496201736e-09	-0.278173820370579	0.072	0.15	7.83823475423007e-05	Erythrocytes
adipor1a2	2.49292978239317e-09	-0.300743301147928	0.075	0.168	8.02499026250185e-05	Erythrocytes
cct3	2.50225892268934e-09	-0.258266977996089	0.108	0.21	8.05502169802925e-05	Erythrocytes
hccsb	2.55981971325445e-09	-0.267950818701936	0.044	0.121	8.2403156389374e-05	Erythrocytes
pcna	2.67677024970679e-09	-0.302592784644104	0.031	0.101	8.61679111083114e-05	Erythrocytes
calb2a2	2.71484192325349e-09	-0.838707107780173	0.041	0.111	8.7393476351453e-05	Erythrocytes
rab3aa2	2.72969249413531e-09	-0.316243251584714	0.035	0.126	8.78715310787097e-05	Erythrocytes
si:ch211-157b11.121	2.73300417152909e-09	-0.260394125602454	0.028	0.103	8.79781372856929e-05	Erythrocytes
rapgef2	2.73902069115034e-09	-0.301129333187008	0.04	0.118	8.81718150688207e-05	Erythrocytes
rltpr2	2.76405370665104e-09	-0.354636066396151	0.054	0.148	8.89776528708037e-05	Erythrocytes
id1.12	3.13007093582634e-09	-1.13393600310605	0.035	0.108	0.000100760113495186	Erythrocytes
susd41	3.16304829405363e-09	-0.266605584187403	0.036	0.101	0.00010182168763388	Erythrocytes
ogt.11	3.37970440135901e-09	-0.330434335849665	0.062	0.146	0.000108796064384148	Erythrocytes
sik12	3.39884561243586e-09	-0.287860775436715	0.093	0.17	0.000109412239109923	Erythrocytes
kif3a2	3.41564632313337e-09	-0.287132754591624	0.044	0.123	0.000109953070787986	Erythrocytes
fam204a1	3.47793897106326e-09	-0.264103723702786	0.03	0.103	0.000111958333417498	Erythrocytes
lyrm72	3.52725854978317e-09	-0.26395219510832	0.03	0.109	0.00011354597997607	Erythrocytes
emc8	3.53654769082643e-09	-0.274777312970946	0.029	0.103	0.000113845006715394	Erythrocytes
glyr1	3.57059456409099e-09	-0.273564538101773	0.063	0.155	0.000114941009612653	Erythrocytes
srsf6b	3.62238748539466e-09	-0.272896744080146	0.146	0.241	0.00011660827554234	Erythrocytes
mgll1	3.65060839665871e-09	-0.497644110644426	0.044	0.135	0.000117516734896841	Erythrocytes
lamp22	3.80947852718727e-09	-0.302866245947687	0.053	0.133	0.000122630923268686	Erythrocytes
idh1	3.81778685655525e-09	-0.314808223520727	0.035	0.114	0.00012289837669937	Erythrocytes
fosaa2	3.92254248703839e-09	-0.500672768714653	0.046	0.134	0.000126270565200253	Erythrocytes
gdpd12	3.94214273696563e-09	-0.296044745184544	0.047	0.127	0.000126901516845661	Erythrocytes
cadpsb2	3.97100007905851e-09	-0.305411483387242	0.047	0.131	0.000127830463544972	Erythrocytes
prdx6	4.00000879524355e-09	-0.266102141605235	0.051	0.134	0.000128764283127685	Erythrocytes
psma6a1	4.09260601580037e-09	-0.285641191337922	0.05	0.129	0.00013174508025463	Erythrocytes
nktr1	4.48048028928838e-09	-0.33026648763515	0.034	0.123	0.000144231140992482	Erythrocytes
hunk2	4.58175188197442e-09	-0.303252968840977	0.063	0.125	0.000147491174832639	Erythrocytes
hnrpl	4.66883726489608e-09	-0.280081824326226	0.033	0.105	0.00015029454039427	Erythrocytes
rbfox3a2	4.83081424968064e-09	-0.491759158384103	0.03	0.106	0.000155508741511469	Erythrocytes
clstn22	4.83721159516149e-09	-0.30718971083838	0.033	0.105	0.000155714678459844	Erythrocytes
cdh21	4.91913282897403e-09	-0.279146267924469	0.024	0.101	0.000158351804897503	Erythrocytes
cops42	5.02492441983577e-09	-0.29880748455252	0.09	0.194	0.000161757341998933	Erythrocytes
wdr371	5.51014600763369e-09	-0.275671288979576	0.029	0.103	0.000177377110131736	Erythrocytes
si:dkey-111f13.3	5.65271450406613e-09	-0.285852097531047	0.041	0.114	0.000181966532600393	Erythrocytes
si:dkey-224k5.132	5.66857875916521e-09	-0.322819950353651	0.042	0.123	0.000182477218836287	Erythrocytes
snu13b1	5.76384472413824e-09	-0.317491566955218	0.024	0.11	0.000185543925514734	Erythrocytes
wtap1	5.76982041453592e-09	-0.293715911918564	0.074	0.166	0.000185736288964326	Erythrocytes
si:dkey-114c15.72	5.87844356199553e-09	-0.343568914754614	0.049	0.152	0.000189232976704198	Erythrocytes
sgta1	5.97028622007766e-09	-0.294315692335017	0.097	0.202	0.00019218948371052	Erythrocytes
pou3f11	6.31978149622925e-09	-0.597194915634227	0.035	0.101	0.000203440086145116	Erythrocytes
myclb1	7.01114604205004e-09	-0.336469991775531	0.037	0.112	0.000225695802239633	Erythrocytes
anapc162	7.02281458696315e-09	-0.264570705124394	0.151	0.261	0.000226071424368931	Erythrocytes
st6gal2a1	7.04011431974954e-09	-0.255254328790112	0.036	0.103	0.000226628320067058	Erythrocytes
hsp90b1	7.46907458444553e-09	-0.260411151084788	0.052	0.124	0.000240436979947886	Erythrocytes
dcun1d41	7.80283815377179e-09	-0.293783363306049	0.056	0.15	0.000251181163008068	Erythrocytes
si:ch211-214j24.101	8.00752013127976e-09	-0.293921386489833	0.032	0.108	0.000257770080546027	Erythrocytes
mkrn12	8.01707582863661e-09	-0.319893887537837	0.057	0.144	0.000258077687999641	Erythrocytes
rpl13a2	8.026780273048e-09	0.256394436766519	0.786	0.689	0.000258390083769688	Erythrocytes
glrx3	8.05287006401982e-09	-0.277774609546442	0.041	0.117	0.000259229940230862	Erythrocytes
bcl2l1	8.11721281796279e-09	0.390175146810375	0.157	0.073	0.00026130119782304	Erythrocytes
pam16	8.47596818329905e-09	-0.264680194329232	0.04	0.123	0.00027284989178858	Erythrocytes
psmc6	9.71617501335299e-09	-0.268381298207081	0.056	0.136	0.000312773389854846	Erythrocytes
csnk1e2	9.77324045229534e-09	-0.294010806889105	0.042	0.119	0.000314610383399839	Erythrocytes
cbx8b1	1.00902233285727e-08	-0.257429352472999	0.041	0.109	0.000324814379170084	Erythrocytes
si:ch211-284b7.31	1.03971063905133e-08	-0.253317582059101	0.037	0.121	0.000334693251817014	Erythrocytes
elovl4a1	1.06681204692265e-08	-0.260953989919585	0.028	0.101	0.000343417466024869	Erythrocytes
prdx32	1.11223934444183e-08	-0.273919312222965	0.093	0.185	0.000358040967369271	Erythrocytes
si:ch211-238n5.4	1.15963012379444e-08	-0.3419840397761	0.024	0.106	0.000373296533150669	Erythrocytes
si:dkeyp-55f12.31	1.16614041109356e-08	-0.268055476425363	0.052	0.136	0.000375392259735128	Erythrocytes
trappc42	1.27283536930079e-08	-0.25047950155737	0.073	0.158	0.000409738433731616	Erythrocytes
spega1	1.29507190806873e-08	-0.270485657553856	0.03	0.101	0.000416896597926406	Erythrocytes
lcmt12	1.30374767251434e-08	-0.261552781766786	0.06	0.148	0.00041968941325909	Erythrocytes
chka	1.3383068532205e-08	-0.278337628528792	0.041	0.117	0.000430814359120211	Erythrocytes
csnk1da	1.40707077141947e-08	-0.273472638006932	0.049	0.122	0.000452950152027641	Erythrocytes
rmdn31	1.51622360097217e-08	-0.296704738580337	0.035	0.111	0.00048808753938895	Erythrocytes
arhgdig1	1.58430496219706e-08	-0.348460718516697	0.052	0.136	0.000510003610380856	Erythrocytes
cetn22	1.60743305875653e-08	-0.268766871443113	0.028	0.102	0.000517448775944314	Erythrocytes
rnd1a2	1.65227890866089e-08	-0.360189503682194	0.044	0.129	0.000531885103487026	Erythrocytes
CDPF11	1.65908742004682e-08	-0.278475618955807	0.086	0.189	0.000534076831387272	Erythrocytes
si:ch73-103b11.21	1.69818396601373e-08	-0.372784595858833	0.032	0.12	0.000546662400499481	Erythrocytes
ubiad11	1.75982974459526e-08	-0.275004034424939	0.042	0.116	0.000566506793082661	Erythrocytes
spty2d1	1.82148929252401e-08	-0.274009747299662	0.047	0.13	0.000586355618156405	Erythrocytes
dicer1	1.86446224950406e-08	-0.252049674092741	0.037	0.104	0.000600189042737852	Erythrocytes
tomm40	1.93885014143507e-08	-0.265988036715835	0.037	0.111	0.000624135249029363	Erythrocytes
insm1b2	1.96061377636505e-08	-0.498785898676263	0.051	0.127	0.000631141180749674	Erythrocytes
ubald1a	2.01592511141701e-08	-0.298480285927271	0.052	0.134	0.00064894645261625	Erythrocytes
spag7	2.09923554466161e-08	-0.281823689735988	0.058	0.141	0.000675764914182019	Erythrocytes
nhp2	2.14476353684692e-08	-0.251301185356811	0.033	0.106	0.000690420830146392	Erythrocytes
ak31	2.61095119593679e-08	0.375009791097432	0.111	0.04	0.000840491299484011	Erythrocytes
anapc131	3.00515406942947e-08	-0.252792606589321	0.084	0.163	0.000967389146490041	Erythrocytes
mrps361	3.08017995348617e-08	-0.296962767707177	0.09	0.196	0.000991540728826734	Erythrocytes
ewsr1b	3.37458349369049e-08	-0.26641431402305	0.084	0.188	0.0010863121724539	Erythrocytes
ak42	3.38717745006366e-08	-0.258258258838225	0.095	0.175	0.00109036629294999	Erythrocytes
papola	3.48623998561703e-08	-0.264288788004563	0.057	0.136	0.00112225551376998	Erythrocytes
akirin1	3.55006696220801e-08	-0.263703288062609	0.057	0.142	0.00114280205580438	Erythrocytes
stxbp5a2	3.66805293198159e-08	-0.307369188874597	0.067	0.159	0.00118078291933419	Erythrocytes
slc7a8a2	3.69523505658655e-08	-0.268864551808526	0.055	0.133	0.00118953311706578	Erythrocytes
cetn4	4.02770794684788e-08	-0.274820666875284	0.034	0.104	0.0012965594651698	Erythrocytes
rusc2	4.0628212075474e-08	-0.260060735088705	0.033	0.11	0.00130786277492158	Erythrocytes
lsm12b	4.07247014513792e-08	-0.262530621517922	0.111	0.23	0.00131096886442135	Erythrocytes
ntrk3a2	4.07314528740094e-08	-0.266318679990284	0.047	0.119	0.00131118619946724	Erythrocytes
atf7ip	4.25489168001962e-08	-0.264253572345386	0.082	0.167	0.00136969218071512	Erythrocytes
zfand31	4.37710331105043e-08	-0.311542602405842	0.056	0.153	0.00140903332686024	Erythrocytes
ankhb2	4.4144450883735e-08	-0.280728187153196	0.035	0.108	0.00142105401839831	Erythrocytes
cyth4b	4.4501327484089e-08	-0.290281206992532	0.05	0.146	0.00143254223304031	Erythrocytes
ppm1nb2	4.90785052023054e-08	-0.286035399276018	0.041	0.117	0.00157988616096741	Erythrocytes
tm9sf3	4.90916942316531e-08	-0.268252301115036	0.033	0.105	0.00158031072901115	Erythrocytes
uqcrb1	5.07188235634919e-08	-0.304993669745305	0.109	0.21	0.00163268964933237	Erythrocytes
si:ch211-117c9.51	5.11468977244637e-08	-0.267039785762589	0.036	0.103	0.00164646978464821	Erythrocytes
oxsr1a	5.18425124239301e-08	-0.254872539990533	0.047	0.124	0.00166886231743873	Erythrocytes
fibpa	5.30726580007672e-08	-0.255772732750173	0.057	0.139	0.0017084619337027	Erythrocytes
CTBP1	5.31472547073353e-08	-0.298101928418899	0.052	0.131	0.00171086327628383	Erythrocytes
slc25a32a2	5.61853843169012e-08	-0.288409519200689	0.047	0.11	0.00180866370654537	Erythrocytes
srprb	5.70023987549515e-08	-0.278745812728265	0.035	0.115	0.00183496421832064	Erythrocytes
cox8b1	5.71324560861715e-08	-0.339775202458159	0.174	0.273	0.00183915089386995	Erythrocytes
ctsd2	5.95114652442471e-08	-0.285721817187612	0.094	0.181	0.00191573357767756	Erythrocytes
dlx2a2	6.22419093033493e-08	-0.378777617905521	0.045	0.106	0.00200362930238412	Erythrocytes
snapc52	6.51091085456214e-08	-0.266336977960674	0.035	0.102	0.0020959273131921	Erythrocytes
zbtb202	6.8504611565976e-08	-0.346209655377118	0.141	0.244	0.00220523195092033	Erythrocytes
nfil3-61	6.85191952464349e-08	-0.501867427507627	0.037	0.111	0.00220570141417799	Erythrocytes
slc16a9b2	6.97876551523993e-08	-0.255561748965127	0.039	0.102	0.00224653440701089	Erythrocytes
cbln2b2	7.12842382006824e-08	-0.406829734549883	0.039	0.105	0.00229471091191817	Erythrocytes
rgs7bpa2	7.99961104238982e-08	-0.322649249902775	0.031	0.104	0.00257515479065571	Erythrocytes
rpl312	9.52096028846629e-08	0.318757767714841	0.654	0.556	0.00306489232646018	Erythrocytes
hnrnph1l	9.97091777044721e-08	-0.292787879689243	0.041	0.105	0.00320973813948466	Erythrocytes
fopnl	9.99375388917412e-08	-0.255504267622918	0.035	0.103	0.00321708931446404	Erythrocytes
tmem1071	1.02701667605777e-07	-0.261337218774605	0.05	0.13	0.00330606938189757	Erythrocytes
mrpl181	1.08273512532927e-07	-0.254628152962948	0.05	0.128	0.00348543264194744	Erythrocytes
fam210b	1.24499410894551e-07	0.319651973255393	0.103	0.038	0.00400776053610648	Erythrocytes
tiparp1	1.32103676105223e-07	-0.292934743323677	0.054	0.132	0.00425254943750323	Erythrocytes
si:dkey-78l4.14	1.34080226180451e-07	-0.282590536046928	0.075	0.18	0.00431617656097489	Erythrocytes
mrpl321	1.4481886415532e-07	-0.27029746076325	0.073	0.165	0.00466186405602392	Erythrocytes
nedd8l1	1.58664932788083e-07	-0.251213436592628	0.061	0.14	0.00510758285138117	Erythrocytes
srrm42	1.62467244976114e-07	-0.28959760814222	0.036	0.106	0.00522998308302607	Erythrocytes
med19b2	2.16302944310654e-07	-0.250311241936897	0.06	0.134	0.00696300808030426	Erythrocytes
fam13b1	2.22499427765399e-07	-0.252057357943672	0.065	0.137	0.00716247907919597	Erythrocytes
ap1s12	2.26568891532612e-07	-0.304185450676724	0.107	0.201	0.00729347918732632	Erythrocytes
EPB41L12	2.44600585584583e-07	-0.263383535848915	0.041	0.121	0.00787393745055332	Erythrocytes
sept32	2.61961456680302e-07	-0.258193418230492	0.171	0.27	0.00843280125199561	Erythrocytes
atp6ap1a2	2.71860913736323e-07	-0.284944035365679	0.043	0.123	0.00875147467408597	Erythrocytes
tmem592	2.72594454825221e-07	-0.250540976534736	0.201	0.313	0.00877508809527867	Erythrocytes
hnrnpa0l.12	2.76519434942481e-07	-0.290566697348336	0.599	0.675	0.0089014371302334	Erythrocytes
rps72	3.53597423929416e-07	-0.296497509759676	0.763	0.8	0.0113826546737118	Erythrocytes
rps32	3.77011335796136e-07	0.251802209828149	0.764	0.662	0.0121363719106134	Erythrocytes
gabrd2	3.77439815003786e-07	-0.2917395059673	0.051	0.134	0.0121501650847869	Erythrocytes
her4.22	4.18952571127695e-07	-1.61287871610771	0.058	0.133	0.0134865022171716	Erythrocytes
clcn42	4.39079901679528e-07	-0.267929313002463	0.049	0.127	0.0141344211149657	Erythrocytes
nrn1a2	4.4001927081293e-07	-0.466403425824118	0.051	0.13	0.014164660346739	Erythrocytes
actr10	4.44031860211016e-07	-0.264177480482104	0.044	0.117	0.0142938296120528	Erythrocytes
rap1aa	4.45951547964398e-07	-0.282354291654892	0.077	0.159	0.0143556262805219	Erythrocytes
ahsa1b1	5.09819428486531e-07	-0.326149669469866	0.062	0.142	0.0164115972224099	Erythrocytes
cacng8b2	5.65509721801664e-07	-0.264268694577904	0.044	0.111	0.0182043234545174	Erythrocytes
cited22	5.81133392204587e-07	-0.304790893934861	0.031	0.102	0.0187072650284579	Erythrocytes
tk21	6.64655335536983e-07	-0.250451932758924	0.04	0.114	0.021395919906271	Erythrocytes
h3f3b.1.2	7.63141327630121e-07	-0.284784788429435	0.236	0.341	0.0245662824777412	Erythrocytes
hagh	7.66016085858745e-07	0.324463201260739	0.244	0.164	0.0246588238198789	Erythrocytes
lmbrd1	8.90557218701865e-07	-0.266762008255295	0.055	0.124	0.0286679274272317	Erythrocytes
si:ch211-260e23.9	9.2979311357776e-07	0.258073614664355	0.178	0.112	0.0299309701191817	Erythrocytes
nnt1	9.66921642358756e-07	-0.277372918117113	0.033	0.109	0.0311261745891707	Erythrocytes
oser11	1.15827308815197e-06	-0.370129234157858	0.088	0.184	0.0372859689807	Erythrocytes
rsl24d12	1.41512416424976e-06	0.266795917960325	0.521	0.464	0.0455542619713641	Erythrocytes
zgc:1588522	1.61019611595119e-06	0.267447439837709	0.207	0.122	0.0518338231685848	Erythrocytes
exoc61	1.71858333485881e-06	-0.268493068629838	0.04	0.117	0.0553229161324399	Erythrocytes
gstp11	1.84934209159539e-06	-0.985221271926828	0.076	0.146	0.0595321712705471	Erythrocytes
rpl5a2	1.91173572164637e-06	0.372255891820763	0.461	0.359	0.0615406846155184	Erythrocytes
mylipa1	2.26648051040727e-06	0.286652192778275	0.119	0.049	0.0729602741105203	Erythrocytes
dldh	2.29861955866182e-06	-0.260869911331993	0.069	0.14	0.0739948622128827	Erythrocytes
zgc:158564	2.43558207016649e-06	-0.272771002080952	0.096	0.202	0.0784038224207293	Erythrocytes
ube2q2	2.71752739239291e-06	-0.27028095294222	0.087	0.174	0.0874799242885202	Erythrocytes
ggctb2	4.42575110921965e-06	-0.973515017269245	0.066	0.149	0.14246935395689	Erythrocytes
cited4b1	6.32613112837887e-06	-0.613559454398058	0.1	0.176	0.203644487153644	Erythrocytes
GABARAPL1	6.75438154290848e-06	0.307303166001543	0.331	0.256	0.217430296247767	Erythrocytes
chmp5b2	7.30174012802715e-06	0.282625150656923	0.213	0.146	0.235050316461322	Erythrocytes
lgmn	7.4861845588682e-06	-0.276095021601119	0.098	0.164	0.240987767134526	Erythrocytes
klf11a2	8.02048579983339e-06	-0.267486337111072	0.049	0.109	0.258187458382437	Erythrocytes
ddx3b	8.28499601365807e-06	-0.27260001140115	0.035	0.11	0.266702306675667	Erythrocytes
baz2a1	9.74932607731907e-06	-0.289697634946617	0.043	0.102	0.313840555754978	Erythrocytes
lsm12a	9.74979635942573e-06	0.401205816847729	0.148	0.081	0.313855694606274	Erythrocytes
glrx5	1.30591680676632e-05	0.31659198939668	0.211	0.125	0.420387679266146	Erythrocytes
eif3g	1.86859286583828e-05	0.286299695644827	0.315	0.252	0.601518729442002	Erythrocytes
nsa22	2.36392643382723e-05	0.370147206732172	0.305	0.22	0.760971558313323	Erythrocytes
dtnbp1a1	3.45906238143931e-05	-0.292730815238396	0.055	0.125	1	Erythrocytes
msna2	3.5987486088656e-05	-0.264251748764776	0.041	0.101	1	Erythrocytes
txnrd12	4.10084360948885e-05	-0.457732667922156	0.063	0.129	1	Erythrocytes
eif3m1	4.16388067506175e-05	0.376654991446866	0.352	0.276	1	Erythrocytes
rpl382	4.45544474634285e-05	0.375524700879923	0.637	0.609	1	Erythrocytes
ISCU (1 of many)	5.41236500089146e-05	0.375422649842127	0.29	0.232	1	Erythrocytes
mxi11	6.60562977957999e-05	0.298449336137425	0.17	0.107	1	Erythrocytes
tac12	7.75028528737949e-05	-1.14792387960282	0.065	0.121	1	Erythrocytes
ccka2	0.00011917932432959	-1.0616084034118	0.051	0.105	1	Erythrocytes
alas12	0.000123419784592626	-0.29383801892705	0.114	0.176	1	Erythrocytes
eif3f1	0.000137170317682184	0.315074205827519	0.506	0.442	1	Erythrocytes
mibp21	0.000202462242973383	0.396522878106768	0.44	0.383	1	Erythrocytes
RPS11 (1 of many)2	0.000722841572131296	0.250196818746067	0.201	0.153	1	Erythrocytes
mt22	0.00110572497773428	-0.358971961650641	0.088	0.128	1	Erythrocytes
ccdc124	0.00269228356371664	0.312948122075882	0.279	0.232	1	Erythrocytes
npc22	0.0871003757936204	-0.281700909219966	0.109	0.145	1	Erythrocytes
mcl1a2	0.226267427145027	-0.320409966165906	0.798	0.647	1	Erythrocytes
epd2	0.558958057827403	-2.14170496407432	0.276	0.287	1	Erythrocytes
oxt2	0.589138699290305	-1.6848234994126	0.157	0.174	1	Erythrocytes
fxyd12	6.71779510569744e-296	3.75282929236317	0.99	0.048	2.16252542247506e-291	Ependymal
wu:fj16a031	3.115007769695e-290	4.41261534141091	0.973	0.03	1.00275215114252e-285	Ependymal
rbp4	2.90412939072736e-263	3.63700441833744	0.886	0.005	9.34868292169044e-259	Ependymal
igfbp2a	2.69158119089571e-253	2.44042973611653	0.892	0.014	8.66446901161236e-249	Ependymal
sepp1a3	4.18715523771105e-244	2.3505685920374	0.998	0.134	1.34788714257156e-239	Ependymal
glulb2	7.92917790134865e-219	2.197366291762	0.954	0.159	2.55248165822314e-214	Ependymal
ccl25b	2.99918703971168e-214	3.58569875692234	0.759	0.006	9.65468299953586e-210	Ependymal
apoeb1	9.47543376577463e-209	2.13789866720499	0.79	0.026	3.05023688354051e-204	Ependymal
mmp22	1.33806394297331e-203	1.65534449811639	0.792	0.03	4.30736163882537e-199	Ependymal
apof2	3.00958720196077e-200	1.7034175453865	0.757	0.018	9.68816216183191e-196	Ependymal
cxcl18b1	7.47685543652925e-197	2.93784558990632	0.737	0.015	2.40687453357313e-192	Ependymal
ramp22	1.04183895454869e-196	1.90763391472913	0.78	0.027	3.35378377858768e-192	Ependymal
clec3ba	1.95622445382248e-194	2.01053276341646	0.695	0.001	6.29728213929994e-190	Ependymal
cp	3.56736244386198e-190	3.34048379069592	0.687	0.004	1.14836964430361e-185	Ependymal
mdka2	1.17398733734453e-188	1.64439491385824	0.846	0.071	3.77918263764577e-184	Ependymal
bhmt	4.09892773325712e-187	1.87090634442946	0.68	0.002	1.3194858266128e-182	Ependymal
tfpia	1.63594429451445e-184	1.41258748725186	0.714	0.011	5.26626827847147e-180	Ependymal
CNDP1	3.83086524827774e-174	1.36770209161256	0.633	0	1.23319383207309e-169	Ependymal
si:ch73-86n18.12	5.21987107303579e-173	2.04992679565532	0.736	0.036	1.68032869712095e-168	Ependymal
cx432	3.16212293819551e-166	1.11267214174552	0.834	0.076	1.01791899503452e-161	Ependymal
serpinh1b2	2.32887610010108e-162	1.92439158589066	0.651	0.027	7.49688505383537e-158	Ependymal
atp1a1a.11	2.85095606669581e-161	1.3490076340408	0.865	0.133	9.17751267430049e-157	Ependymal
slc13a4	1.66077931108724e-159	1.57024786479491	0.589	0.001	5.34621468032093e-155	Ependymal
soul51	1.27610527507975e-158	1.9988183290952	0.602	0.004	4.10791049100923e-154	Ependymal
cygb1	1.37014779084002e-158	1.51686809913718	0.651	0.027	4.4106427534931e-154	Ependymal
epd3	1.37503167364459e-156	6.76985504907044	0.849	0.282	4.42636446062931e-152	Ependymal
apoc1	3.53489908346223e-154	1.13982412161136	0.649	0.029	1.13791936395733e-149	Ependymal
cx44.2	4.87710388159542e-153	1.34938315368485	0.571	0	1.56998851052438e-148	Ependymal
marcksl1b3	9.20237814532833e-151	-2.51312639061555	0.236	0.847	2.96233754876264e-146	Ependymal
col18a1	4.91728663903708e-149	1.20544244701515	0.568	0.008	1.58292374197243e-144	Ependymal
gpt2l	2.07012567732994e-148	1.18255261328358	0.581	0.011	6.66394156789282e-144	Ependymal
cyp3c12	4.25746775117077e-148	1.04266252857372	0.66	0.042	1.37052144377938e-143	Ependymal
ggctb3	1.95317516051713e-147	4.79157915799109	0.728	0.143	6.28746615922068e-143	Ependymal
stmn1b3	4.62544898852677e-145	-2.72310488127585	0.261	0.846	1.48897828389665e-140	Ependymal
SLC3A2 (1 of many)1	8.2761144545561e-145	1.22468732092628	0.604	0.018	2.66416400406615e-140	Ependymal
vtnb	1.22702700417608e-144	1.45611166904152	0.544	0.001	3.94992262914322e-140	Ependymal
f3b1	1.05404742322356e-143	1.55570622191302	0.633	0.046	3.39308406009896e-139	Ependymal
c4	3.84476127614594e-138	1.39385375641101	0.525	0.002	1.23766710240414e-133	Ependymal
cebpb3	1.70796096621316e-137	1.91578665419852	0.766	0.115	5.49809714633678e-133	Ependymal
itga8	1.83485633987366e-137	0.927985541116507	0.519	0.001	5.90658604368729e-133	Ependymal
ptmaa3	2.96811714827541e-137	-2.04064223843681	0.347	0.869	9.55466591201338e-133	Ependymal
sparc2	3.89213669046903e-137	1.33222046765697	0.736	0.069	1.25291772202889e-132	Ependymal
clu3	4.45224867961072e-136	1.49983395973717	0.809	0.204	1.43322337245349e-131	Ependymal
ctsla	4.12522984500843e-134	1.46408421342335	0.838	0.169	1.32795273940666e-129	Ependymal
gpm6aa3	1.08939616183359e-132	-2.30765926127018	0.083	0.761	3.50687518455851e-128	Ependymal
slc6a131	1.45718126416575e-131	1.07299932953271	0.521	0.007	4.69081220747596e-127	Ependymal
flvcr2b	4.32182029549844e-129	1.13762937747027	0.537	0.013	1.3912371713239e-124	Ependymal
slc38a2	1.63157880791982e-127	1.46780171493306	0.726	0.094	5.25221534057471e-123	Ependymal
rtn1a3	1.13126979607806e-126	-2.24035557586156	0.143	0.766	3.64167060055487e-122	Ependymal
calm3b3	1.30471634334252e-126	-1.80916238137539	0.637	0.865	4.20001238085392e-122	Ependymal
smox2	2.92452378375904e-126	1.16682419417847	0.749	0.127	9.41433451229872e-122	Ependymal
leo1	2.04316981722534e-125	1.2854767952975	0.629	0.055	6.5771679586301e-121	Ependymal
lpl1	2.95186464661212e-125	1.11313862217185	0.498	0.009	9.50234748390908e-121	Ependymal
foxc1a2	6.54193518772328e-125	1.10441220477081	0.492	0.005	2.10591435628e-120	Ependymal
cebpd2	4.65974907932865e-124	1.04740571499802	0.761	0.107	1.50001982612669e-119	Ependymal
atp1b41	2.76685900320118e-123	1.34182223625299	0.672	0.087	8.90679581720492e-119	Ependymal
slc6a9	1.95951525073273e-122	1.15479999932484	0.558	0.036	6.30787554363374e-118	Ependymal
colec121	1.25995685250989e-121	0.805777287379632	0.471	0.003	4.05592710391458e-117	Ependymal
tsku1	1.09859502101336e-118	1.06706427233764	0.519	0.013	3.53648723214411e-114	Ependymal
sort1a1	1.17144836586927e-116	0.902657289858531	0.508	0.021	3.77100943456977e-112	Ependymal
serpinf1	1.96115667360317e-116	1.39856156496311	0.45	0.002	6.31315944799597e-112	Ependymal
pcxa1	2.05242794270127e-116	1.09739662951825	0.656	0.071	6.60697079034965e-112	Ependymal
ntd5	4.65059682908965e-116	1.20376335788627	0.456	0.003	1.49707362525225e-111	Ependymal
gpm6ab3	4.84021142025222e-116	-2.37284414639348	0.11	0.737	1.55811245829339e-111	Ependymal
mt-co33	7.78077737838546e-116	1.12948396552753	0.996	0.939	2.50471004587606e-111	Ependymal
malat13	1.68948079965028e-115	-0.887185865515701	0.996	0.999	5.43860764215423e-111	Ependymal
steap4	1.96921911398992e-115	0.934368800120131	0.45	0	6.33911324984496e-111	Ependymal
zgc:1583432	4.0653549559085e-115	2.30431456991397	0.581	0.056	1.30867841385651e-110	Ependymal
snap25a3	5.43766337466594e-114	-2.62747864836173	0.16	0.727	1.75043821693871e-109	Ependymal
slc20a23	6.30449740032097e-114	1.02723032514756	0.786	0.187	2.02948075813732e-109	Ependymal
si:ch73-209e20.3	6.98524393556892e-114	1.03559741079848	0.506	0.025	2.24861987529899e-109	Ependymal
ppiab3	1.13766012855425e-112	-1.23637083228873	0.792	0.892	3.66224171982898e-108	Ependymal
si:ch73-335l21.43	4.02424305089378e-112	1.45967149849759	0.801	0.187	1.29544408051322e-107	Ependymal
slc38a4	4.29140492354046e-112	0.988245810702928	0.465	0.011	1.38144615893691e-107	Ependymal
zfp36l1b2	5.15984069057361e-112	1.50570723151395	0.645	0.087	1.66100431670255e-107	Ependymal
tmsb4x3	5.56408271347488e-112	-1.49513580323971	0.763	0.909	1.7911338662947e-107	Ependymal
si:ch211-11c15.33	1.15367823585671e-111	-2.49283050678978	0.195	0.726	3.71380560904633e-107	Ependymal
cox4i21	4.03838465625593e-111	0.870659421714073	0.62	0.065	1.29999640469535e-106	Ependymal
hmp193	5.62978426435912e-111	-2.27754141739142	0.104	0.688	1.81228385253984e-106	Ependymal
hsp70l3	7.8504500863767e-111	-1.75301336974062	0.853	0.951	2.52713838730552e-106	Ependymal
col1a21	3.02364569455479e-110	0.95772525584835	0.438	0.004	9.73341785534133e-106	Ependymal
sncb3	1.43895064732919e-108	-2.35446865468989	0.112	0.7	4.63212602881738e-104	Ependymal
slc5a5	7.65614656692535e-107	0.892328609044285	0.417	0	2.46459014135894e-102	Ependymal
bgnb2	1.3807473566489e-106	0.75574537133026	0.44	0.007	4.44476381578847e-102	Ependymal
si:dkeyp-106c3.1	4.19749813199376e-106	0.883766586306901	0.421	0.001	1.35121662367011e-101	Ependymal
basp13	1.77892437298266e-105	-2.06293542864965	0.077	0.646	5.72653544906847e-101	Ependymal
sdc43	3.2915774130514e-104	1.45261439266153	0.801	0.203	1.05959168503538e-99	Ependymal
BX957331.13	3.84316864083883e-104	-2.47817389195247	0.127	0.683	1.23715441717243e-99	Ependymal
ywhag23	4.87341378477329e-104	-2.10426464093348	0.147	0.682	1.56880063145637e-99	Ependymal
rnasekb3	7.74766939510356e-104	-1.78180413846033	0.469	0.786	2.49405225497779e-99	Ependymal
im:71523482	4.22160785185776e-102	1.30201871057039	0.483	0.025	1.35897778359153e-97	Ependymal
zgc:1627303	3.03025122405337e-101	1.62311805417088	0.82	0.251	9.7546817153502e-97	Ependymal
mllt113	3.58523839102511e-101	-1.97351098919926	0.108	0.657	1.15412409045489e-96	Ependymal
calm2a3	9.18667708980534e-101	-2.00350563386296	0.187	0.708	2.95728322197924e-96	Ependymal
calm3a3	1.93225253447316e-100	-1.87155118583217	0.288	0.76	6.22011413372254e-96	Ependymal
wls2	5.73841833786123e-100	0.715101831230586	0.531	0.053	1.84725424714091e-95	Ependymal
fabp11a2	2.30308475396402e-99	1.07704978541737	0.492	0.034	7.41386013148556e-95	Ependymal
ptmab2	1.09898507958461e-98	-1.37386116269454	0.691	0.861	3.53774286969083e-94	Ependymal
lxn	9.9746965200372e-98	0.86186065644173	0.492	0.031	3.21095455676517e-93	Ependymal
s100v22	2.24879211300319e-97	1.01652743374069	0.51	0.043	7.23908669096858e-93	Ependymal
tuba1c3	3.96399580680393e-97	-2.18726522546107	0.135	0.683	1.27604989016825e-92	Ependymal
tsc22d33	6.85178321525068e-97	1.09010012722927	0.799	0.221	2.20565753482135e-92	Ependymal
jag1a	1.2933822271801e-96	0.779879342553495	0.384	0.002	4.16352672751545e-92	Ependymal
mt-co23	1.83879056932068e-96	0.910424205911037	0.996	0.993	5.91925072170019e-92	Ependymal
rtn1b3	2.05666450385819e-96	-1.97384337283444	0.091	0.649	6.6206087043699e-92	Ependymal
oaz1b3	2.93492596204072e-96	-1.38312446703159	0.602	0.807	9.44782016440528e-92	Ependymal
ywhabl3	6.22750587819712e-96	-1.49050935261165	0.461	0.778	2.00469641725044e-91	Ependymal
foxc1b1	7.92378682765271e-96	0.803474953058375	0.378	0.003	2.55074621768969e-91	Ependymal
cxcl141	1.41630618262744e-95	0.769447677103879	0.5	0.04	4.55923123249598e-91	Ependymal
mt-co13	3.35580836695359e-95	0.999642817684559	0.992	0.95	1.08026827140603e-90	Ependymal
igf2b	4.23841110041863e-95	0.79205666187235	0.432	0.024	1.36438691733576e-90	Ependymal
stmn43	1.05612684219543e-94	-2.03681077241663	0.095	0.628	3.3997779177113e-90	Ependymal
gas62	1.28409530056274e-94	0.780923139206599	0.517	0.035	4.13363118204152e-90	Ependymal
CFI	2.52361333354295e-94	0.708132539049872	0.376	0.003	8.12376368200812e-90	Ependymal
tmem176l.13	4.46799211342035e-94	0.838048747716821	0.66	0.096	1.43829134123114e-89	Ependymal
hmgb1b3	2.1167639779542e-93	-1.61860651623616	0.288	0.718	6.81407492143236e-89	Ependymal
tdh3	2.52470143200246e-93	0.95117075471018	0.581	0.085	8.12726637975912e-89	Ependymal
camk2n1a3	3.58543524769755e-93	-2.02688168718956	0.168	0.66	1.15418746058632e-88	Ependymal
col1a1a	1.40532282087836e-92	0.787908070399188	0.367	0	4.52387469268954e-88	Ependymal
pdgfra	1.7129955610842e-92	0.715023106693063	0.376	0.002	5.51430401068615e-88	Ependymal
stmn2a3	4.97164885203784e-92	-2.00865989967869	0.097	0.619	1.6004234819595e-87	Ependymal
pros12	1.4301520597618e-91	0.718686532256834	0.446	0.02	4.60380249557921e-87	Ependymal
slc47a1	1.43287459513491e-91	0.710856019194259	0.384	0.004	4.61256660919877e-87	Ependymal
gng33	1.94766308345515e-91	-1.73220317465084	0.257	0.707	6.26972223195046e-87	Ependymal
atp6v0cb3	3.11979168226594e-91	-1.91507683741867	0.232	0.699	1.00429214043823e-86	Ependymal
zfp36l22	8.52150191333252e-91	0.89129875878739	0.548	0.069	2.74315668092087e-86	Ependymal
bzw1b2	4.46399362859228e-90	0.963259073029496	0.51	0.061	1.43700418898014e-85	Ependymal
zic3	4.59291785102183e-90	0.811090317374651	0.587	0.08	1.47850618542244e-85	Ependymal
ckbb3	5.99443326533343e-90	-1.68193513750409	0.531	0.793	1.92966801244349e-85	Ependymal
slc16a12b	1.32555295993194e-89	0.694026121772847	0.405	0.009	4.2670875333169e-85	Ependymal
vmo1b	2.35137899749666e-89	0.655383578634784	0.355	0.001	7.56932413084151e-85	Ependymal
atpv0e23	4.48555848721159e-89	-1.75669836630982	0.292	0.704	1.44394613261828e-84	Ependymal
hsp70.23	7.02497498401531e-89	-1.35812415604535	0.786	0.901	2.26140969710437e-84	Ependymal
eef1da3	7.43251520745242e-89	0.808397423542618	0.631	0.1	2.39260097043101e-84	Ependymal
npas4a3	1.18732570991528e-88	-2.02706933726285	0.124	0.634	3.82212019278827e-84	Ependymal
si:ch73-352p4.8	1.3058113910243e-88	0.792968355510487	0.359	0.007	4.20353744884633e-84	Ependymal
zgc:658943	1.37506857873225e-88	-1.9765954930673	0.073	0.597	4.42648326179697e-84	Ependymal
scg2b3	1.89353793446299e-88	-2.14014986487299	0.058	0.581	6.09548796482982e-84	Ependymal
npc23	2.00656657838427e-87	0.838806678620663	0.718	0.14	6.45933847247682e-83	Ependymal
nova23	3.38984427778439e-87	-1.73087790451315	0.11	0.631	1.09122477146157e-82	Ependymal
si:ch1073-303k11.21	4.25179733715317e-87	0.81887196200286	0.492	0.049	1.36869608080298e-82	Ependymal
slc2a12	3.72650583901599e-86	0.649015096917631	0.357	0.004	1.19959949463764e-81	Ependymal
slc22a2	2.43495002823049e-85	0.672057929114642	0.361	0.003	7.83834763587675e-81	Ependymal
fkbp1aa3	4.89590461308802e-85	-1.42629333497497	0.459	0.749	1.57604065399916e-80	Ependymal
krt182	5.18824279921797e-85	1.39254048434584	0.438	0.032	1.67014723949626e-80	Ependymal
pdgfrl	5.86016989048585e-85	0.696467297292543	0.349	0.008	1.8864472894463e-80	Ependymal
eif4ebp3l1	1.33716276225053e-84	1.18659243354938	0.429	0.039	4.30446064796068e-80	Ependymal
fosl1a2	1.84505514500703e-84	1.39234175170524	0.606	0.114	5.93941701729212e-80	Ependymal
pim22	2.895226207928e-84	1.14568916471853	0.398	0.029	9.32002268594103e-80	Ependymal
prrx1a	3.55659330401207e-84	0.695422537483871	0.34	0.002	1.14490295049453e-79	Ependymal
gapdhs3	3.60759471956211e-84	-1.15328799092455	0.749	0.865	1.16132081617424e-79	Ependymal
si:ch1073-291c23.22	7.42835866808991e-84	0.637979295956462	0.371	0.011	2.39126293884482e-79	Ependymal
krt82	8.44024309850498e-84	1.30406604694511	0.512	0.064	2.71699865583974e-79	Ependymal
zgc:162612	1.41951811664192e-83	0.784769962908694	0.338	0.001	4.56957076928201e-79	Ependymal
zgc:1588523	1.65715401278275e-83	0.656792463140188	0.618	0.119	5.33454448254896e-79	Ependymal
txnipa3	5.17741343549342e-83	1.05324045998851	0.475	0.046	1.66666115901969e-78	Ependymal
egr43	1.1283512954011e-82	-2.67040840920843	0.172	0.647	3.63227565502569e-78	Ependymal
lrp1aa1	9.2257222732124e-82	0.703618854402063	0.568	0.081	2.96985225696981e-77	Ependymal
map1ab3	1.39148486892817e-81	-1.74732431753294	0.075	0.57	4.47932894156666e-77	Ependymal
si:dkey-7j14.62	2.01149821871143e-81	0.74791766460518	0.575	0.08	6.47521391585398e-77	Ependymal
si:ch211-222l21.13	3.58102539059458e-81	-1.64962720735179	0.488	0.743	1.1527678834863e-76	Ependymal
cox7a1	6.85626280916601e-81	0.58702000889385	0.342	0.013	2.20709956089863e-76	Ependymal
prosc	5.62813046935423e-80	0.815707112055706	0.375	0.015	1.81175147938982e-75	Ependymal
olfml3b	6.01131623009047e-80	0.558690712261777	0.328	0.001	1.93510280762842e-75	Ependymal
cfl12	1.55579474852801e-79	-1.32872057874112	0.577	0.782	5.00825887498651e-75	Ependymal
gulp1a	8.27099631491999e-79	0.719575554373466	0.515	0.082	2.66251642373589e-74	Ependymal
fstl1a	2.86822754128577e-78	0.570348202004949	0.315	0.001	9.23311127815302e-74	Ependymal
sfrp1b	3.00772664153924e-78	0.571373592667843	0.336	0.009	9.68217283177898e-74	Ependymal
itm2bb2	3.62744955049963e-78	0.679760989089554	0.467	0.05	1.16771228480133e-73	Ependymal
slc15a2	1.79303298025174e-77	0.620891155517738	0.351	0.009	5.77195246672838e-73	Ependymal
slc22a7b.1	3.14601337708089e-77	0.5587407506104	0.311	0	1.01273316621611e-72	Ependymal
f10	5.17119779655828e-77	0.599928677566077	0.32	0.004	1.66466028269008e-72	Ependymal
olfm1b3	6.05518417000863e-77	-1.85230324001775	0.085	0.547	1.94922433616748e-72	Ependymal
pttg1ipb1	6.04548541702915e-76	0.631379372695087	0.4	0.028	1.94610221059585e-71	Ependymal
ugt1b51	1.28959692840167e-75	0.69886255794687	0.349	0.014	4.15134147221781e-71	Ependymal
tfa	2.01553255768412e-75	0.919706719925121	0.311	0.001	6.48820085644095e-71	Ependymal
sfrp1a	6.67709033162888e-75	0.612482814963146	0.309	0.003	2.14942214865465e-70	Ependymal
mgst1.22	1.50890961769635e-74	0.6596407669555	0.388	0.022	4.85733095032632e-70	Ependymal
hopx2	3.52796366114852e-74	0.504376779708849	0.542	0.096	1.13568678216032e-69	Ependymal
hmgn62	4.63466484817687e-74	-1.30221960390866	0.492	0.756	1.49194496127662e-69	Ependymal
hmgb1a3	5.37610534647882e-74	-1.29053089106065	0.492	0.723	1.730622072085e-69	Ependymal
marcksb3	1.23054424485247e-73	-1.59533153789494	0.062	0.522	3.96124497860457e-69	Ependymal
socs3b2	1.33494359648495e-73	1.02861558221805	0.454	0.058	4.29731693144471e-69	Ependymal
dynll13	1.54157742284868e-73	-1.28335012720869	0.56	0.8	4.96249188189218e-69	Ependymal
ahnak2	1.90283640865533e-73	1.0022670653058	0.361	0.02	6.12542068310238e-69	Ependymal
sik13	3.91546856054886e-73	0.873678220842864	0.668	0.164	1.26042848432628e-68	Ependymal
cyr612	6.50328793285633e-73	1.18471924323337	0.431	0.042	2.09347341846578e-68	Ependymal
abca1b1	9.59649695825027e-73	0.542462976101079	0.34	0.015	3.08920833583034e-68	Ependymal
atp1b1b3	1.26964497974327e-72	-1.97779140054149	0.052	0.515	4.08711415429157e-68	Ependymal
myl9b2	1.48038954117626e-72	0.531347164506382	0.506	0.069	4.7655219720005e-68	Ependymal
osr1	4.43750979305856e-72	0.592250759893239	0.295	0.001	1.42847877748348e-67	Ependymal
slc20a1b2	1.58125173715638e-71	1.03974917201921	0.608	0.14	5.09020746708011e-67	Ependymal
col5a1	2.52237108429104e-71	0.525402472298442	0.326	0.01	8.11976475744129e-67	Ependymal
selenbp1	4.93618265248045e-71	0.547062279382477	0.328	0.01	1.58900655765998e-66	Ependymal
atp6v1g13	7.23527070772698e-71	-1.61342096494482	0.295	0.657	2.32910599352439e-66	Ependymal
atp1a3a3	1.35727674489299e-70	-1.72803749698001	0.056	0.503	4.36920956948503e-66	Ependymal
atp1b2a3	2.40386447335898e-70	-1.55856380710637	0.124	0.542	7.73828012618988e-66	Ependymal
slc25a25a2	6.76410900315725e-70	1.17563124250312	0.506	0.078	2.17743432920635e-65	Ependymal
cpe3	1.03625219220516e-69	-1.55254478886589	0.129	0.539	3.33579943192762e-65	Ependymal
cd633	1.3056345756754e-69	0.57091240700787	0.755	0.198	4.20296826255668e-65	Ependymal
tmem59l3	1.94773290826025e-69	-1.59659059393019	0.253	0.624	6.26994700498058e-65	Ependymal
tgfbi	1.94853425699536e-69	0.536100271916527	0.315	0.007	6.27252662669376e-65	Ependymal
slc22a6l	4.53378206052963e-69	0.582316344159799	0.284	0	1.45946978310509e-64	Ependymal
si:dkey-26c10.52	1.06057374048785e-68	0.993003984186973	0.554	0.132	3.41409292800443e-64	Ependymal
sesn31	1.51043262880256e-68	0.76848899267048	0.475	0.072	4.86223367537833e-64	Ependymal
spock32	2.85366649742907e-68	-1.65812053601837	0.071	0.523	9.1862378218739e-64	Ependymal
si:ch211-236l14.4	5.47940810921922e-68	1.32356941464578	0.276	0.002	1.76387626443876e-63	Ependymal
DNAJB5 (1 of many)3	3.8671755803362e-67	-2.36399425024323	0.141	0.568	1.24488249106603e-62	Ependymal
fstl1b2	6.97219409791968e-67	0.617251910403268	0.454	0.07	2.24441900206133e-62	Ependymal
dusp12	2.35006906079501e-66	0.654924661272515	0.458	0.059	7.56510731360521e-62	Ependymal
stx1b3	3.6338195425582e-66	-1.5606462369673	0.054	0.494	1.16976284894491e-61	Ependymal
mxra8a	5.89981821015346e-66	0.522066139154271	0.282	0.002	1.8992104800305e-61	Ependymal
angptl42	5.96287567542605e-66	0.795534128009643	0.403	0.043	1.9195093086764e-61	Ependymal
uchl13	7.41332015292356e-66	-1.81991753830468	0.174	0.604	2.38642189042762e-61	Ependymal
elavl43	1.13208121948034e-65	-1.93092259145481	0.068	0.5	3.64428265362915e-61	Ependymal
pdk2b	1.78493127819351e-65	0.93242351423589	0.307	0.008	5.74587227763274e-61	Ependymal
cox6a13	2.11621908129283e-65	-1.30576223645608	0.456	0.692	6.81232084458975e-61	Ependymal
cyp2ad32	8.81991498400416e-65	0.630461443805892	0.33	0.018	2.83921883250078e-60	Ependymal
eif4ebp3	1.1229943850258e-64	0.678935214130194	0.332	0.024	3.61503122483656e-60	Ependymal
serinc22	1.20304122658362e-64	0.480806010101364	0.338	0.024	3.87271001249534e-60	Ependymal
twsg1a	1.5350061458091e-64	0.570572849740049	0.297	0.008	4.94133828397408e-60	Ependymal
gramd4b	4.30094592839061e-64	0.590918006541038	0.388	0.043	1.38451750380822e-59	Ependymal
tmem100b2	5.07705579067447e-64	0.578291066506466	0.29	0.004	1.63435502957602e-59	Ependymal
gap433	5.92825619982568e-64	-1.88628751923035	0.097	0.52	1.90836495328589e-59	Ependymal
mmp14a	7.9926241527541e-64	0.528301622975037	0.278	0.004	2.57290564101307e-59	Ependymal
crtap2	1.48148294371821e-63	0.415813549783015	0.284	0.013	4.76904174412329e-59	Ependymal
ERRFI1 (1 of many)2	1.69361308920624e-63	0.587645117862963	0.363	0.036	5.4519098954638e-59	Ependymal
TMSB15A3	5.8030630623891e-63	-1.71684929808867	0.05	0.453	1.86806403041368e-58	Ependymal
calm1b3	1.24247696148075e-62	-1.4603600987104	0.201	0.566	3.99965758670268e-58	Ependymal
lamp23	1.31011811673031e-62	0.570147997930055	0.585	0.129	4.21740122956653e-58	Ependymal
nid1b	1.35488624934622e-62	0.483628574997014	0.27	0.003	4.36151432527041e-58	Ependymal
ywhaba3	2.02317511730871e-62	-1.39761154023266	0.288	0.629	6.51280302012846e-58	Ependymal
slc7a8a3	3.50999666809336e-62	0.696638242372766	0.548	0.129	1.12990302742593e-57	Ependymal
khdrbs1a3	4.14807497674747e-62	-1.13178804311581	0.467	0.688	1.33530681576478e-57	Ependymal
COX5B (1 of many).13	4.20490587189626e-62	-1.20536315597649	0.517	0.692	1.35360124922213e-57	Ependymal
cox7a2a3	4.90833170353722e-62	-1.50471635110607	0.228	0.594	1.58004105868567e-57	Ependymal
gpr1461	8.61179684468509e-62	0.48862500264507	0.274	0.012	2.77222352227258e-57	Ependymal
endouc	1.11269888893745e-61	0.657479151203315	0.292	0.016	3.58188899337853e-57	Ependymal
plp1b2	1.62052337913882e-61	-1.21427629187889	0.363	0.042	5.21662680978577e-57	Ependymal
zgc:1951731	2.25481066545995e-61	0.929771130530399	0.363	0.043	7.25846101318213e-57	Ependymal
maptb3	7.21773850973053e-61	-1.37606881201681	0.046	0.439	2.32346220366736e-56	Ependymal
zic2a1	1.12177977043352e-60	0.454526904772515	0.417	0.062	3.61112125900254e-56	Ependymal
map1aa3	1.8454918124627e-60	-1.4497158612371	0.048	0.456	5.94082269349867e-56	Ependymal
fundc13	6.13876523066699e-60	-1.35727344443784	0.172	0.548	1.97612991540401e-55	Ependymal
arhgef7b1	6.46258301403365e-60	0.674659306229582	0.338	0.036	2.08037009804757e-55	Ependymal
aldocb3	7.73524675098122e-60	-1.28599494232617	0.558	0.741	2.49005328160836e-55	Ependymal
fez13	9.09579345247604e-60	-1.31567105042093	0.039	0.419	2.92802687028656e-55	Ependymal
mt-atp62	1.23231613855674e-59	0.706230602270263	0.992	0.974	3.966948881628e-55	Ependymal
si:ch211-74m13.31	2.84869244672015e-59	0.540319229414719	0.328	0.032	9.17022585523684e-55	Ependymal
nsfa3	2.89639147940196e-59	-1.38775615687899	0.048	0.433	9.32377381134285e-55	Ependymal
si:dkey-7j14.53	5.93822197401993e-59	-1.49390271013707	0.042	0.447	1.91157303565675e-54	Ependymal
mafba	8.96829072195739e-59	0.724947622875026	0.299	0.018	2.8869824663053e-54	Ependymal
ANPEP (1 of many).1	9.60345882814857e-59	0.443030013103635	0.247	0.001	3.0914494313693e-54	Ependymal
si:dkey-276j7.13	1.27690943350151e-58	-1.41404473855466	0.149	0.538	4.1104991573847e-54	Ependymal
nid1a	1.61507202408321e-58	0.59986309740044	0.243	0.003	5.19907835272627e-54	Ependymal
vamp23	1.66588598669846e-58	-1.44347208312664	0.077	0.487	5.36265357978101e-54	Ependymal
slc7a2	1.73351874023455e-58	0.464073385855723	0.243	0.002	5.58037017668906e-54	Ependymal
cd248a2	3.01364663851407e-58	0.425037930271839	0.261	0.004	9.70122989404063e-54	Ependymal
cdc421	3.87441088654117e-58	-1.17289662015995	0.436	0.668	1.24721160848647e-53	Ependymal
nptna3	4.80177700233766e-58	-1.47730493630497	0.056	0.434	1.54574003482252e-53	Ependymal
her61	8.3327155593443e-58	0.475685417187798	0.479	0.093	2.68238446570853e-53	Ependymal
tspan361	9.45461610923937e-58	0.966999930975999	0.322	0.03	3.04353547172524e-53	Ependymal
cox7b3	1.24656708263448e-57	-1.14091587676528	0.569	0.717	4.01282409570865e-53	Ependymal
si:ch73-119p20.13	2.91944148148474e-57	-1.34983783434875	0.041	0.427	9.39797407304753e-53	Ependymal
syt1a3	4.3699841471436e-57	-1.50305929776212	0.048	0.428	1.406741596807e-52	Ependymal
ywhae13	5.00184461148463e-57	-1.17632686356965	0.454	0.667	1.61014379888302e-52	Ependymal
si:dkeyp-75h12.53	5.04291716576657e-57	-1.52849802963283	0.212	0.571	1.62336546483192e-52	Ependymal
fam49a3	7.0198822991002e-57	-1.27658197699417	0.027	0.406	2.25977031090335e-52	Ependymal
CABZ01063757.13	7.19346665781564e-57	-1.42880345053685	0.041	0.424	2.31564885181743e-52	Ependymal
cnn3a2	7.87914106166627e-57	0.576427149246728	0.38	0.052	2.53637429916099e-52	Ependymal
hsp90ab11	1.13005900146971e-56	-0.829527756006027	0.817	0.868	3.63777293163114e-52	Ependymal
gpx4a1	1.86606691499497e-56	0.67199916580083	0.668	0.213	6.0070560060603e-52	Ependymal
syngr3b3	1.98211177114964e-56	-1.28323087151698	0.029	0.408	6.38061600250782e-52	Ependymal
atp5g13	2.86324808475233e-56	-1.33489787925652	0.407	0.646	9.21708190962624e-52	Ependymal
hsp90aa1.23	3.02942765284715e-56	-0.937006669836308	0.828	0.908	9.75203055728026e-52	Ependymal
HIST2H2AB (1 of many).82	3.74052285564076e-56	-0.781474048809729	0.875	0.928	1.20411171245932e-51	Ependymal
si:dkey-33c12.33	4.56876800019943e-56	-1.6268473083256	0.052	0.429	1.4707321069442e-51	Ependymal
slc4a4a	5.10674136429275e-56	0.491115017499072	0.317	0.019	1.64391111257948e-51	Ependymal
stmn2b3	8.6755351836098e-56	-1.42857951037996	0.058	0.444	2.79274153095583e-51	Ependymal
mt-nd41	1.24026383158384e-55	0.763259970927542	0.977	0.854	3.99253330025153e-51	Ependymal
foxd1	2.45344802669378e-55	0.44266710448106	0.282	0.016	7.89789454272996e-51	Ependymal
slc13a2	4.60120728045917e-55	0.376973075294861	0.237	0.003	1.48117463565261e-50	Ependymal
eef1a1a3	5.40349422186644e-55	-1.26838721370357	0.056	0.418	1.73943882496103e-50	Ependymal
cdk5r2a3	6.66236131995469e-55	-1.34472400162689	0.048	0.428	2.14468073250661e-50	Ependymal
rnaseka1	7.81288473511224e-55	0.344362814230347	0.292	0.036	2.51504572507998e-50	Ependymal
her92	8.81480512419263e-55	0.64150669426362	0.4	0.069	2.83757391752885e-50	Ependymal
ywhaz3	1.1382153488491e-54	-1.47431891594993	0.23	0.598	3.66402902948013e-50	Ependymal
sept5a3	1.30981240307593e-54	-1.2993257901588	0.037	0.403	4.21641710674172e-50	Ependymal
zgc:91890	1.5361143196358e-54	1.03619587121815	0.234	0.011	4.94490560633961e-50	Ependymal
gdi13	1.59080510366333e-54	-1.34542213948094	0.102	0.468	5.12096070920261e-50	Ependymal
tes1	1.87167019952719e-54	0.539902733469148	0.241	0.008	6.02509353929799e-50	Ependymal
rhoub	2.01030711571362e-54	0.479014766781641	0.241	0.006	6.47137963619373e-50	Ependymal
rbm47	2.29551049232133e-54	0.427389267145875	0.249	0.006	7.38947782583159e-50	Ependymal
elavl33	2.38110313480047e-54	-1.39743006703835	0.033	0.417	7.66500910123618e-50	Ependymal
slc12a2.1	4.02477302815347e-54	0.587898371483146	0.278	0.013	1.29561468549288e-49	Ependymal
odc13	4.28347196053173e-54	1.29639875721611	0.496	0.131	1.37889245881477e-49	Ependymal
col6a3	4.62360814366312e-54	0.432096861560502	0.243	0.003	1.4883856975266e-49	Ependymal
h3f3b.13	8.24524505970525e-54	-1.37333246456489	0.237	0.548	2.65422683716972e-49	Ependymal
stxbp1a3	1.3814447987465e-53	-1.42511858278403	0.069	0.458	4.44700895164487e-49	Ependymal
hmgn22	2.07123553915029e-53	-1.10976972495979	0.467	0.705	6.66751432407869e-49	Ependymal
f11r.1	2.09931620703857e-53	0.913538103815788	0.234	0.004	6.75790880207786e-49	Ependymal
syt11a3	2.33530663997791e-53	-1.34087419456427	0.058	0.456	7.51758560475289e-49	Ependymal
nfe2l2a1	2.36910091865139e-53	0.512720047372904	0.398	0.057	7.62637276723068e-49	Ependymal
COX7A2 (1 of many)1	2.84120138743125e-53	0.471772497096987	0.4	0.061	9.14611138627994e-49	Ependymal
ndrg1a1	3.30695944005105e-53	0.779698828764309	0.253	0.007	1.06454331334683e-48	Ependymal
si:ch211-195b15.83	3.99819242374805e-53	-1.50379603787987	0.068	0.451	1.28705812312873e-48	Ependymal
si:dkeyp-73d8.82	4.18926609930787e-53	0.576530390557039	0.249	0.01	1.3485666500282e-48	Ependymal
hmgn73	4.40813346007075e-53	-1.2067346917227	0.419	0.662	1.41902224213138e-48	Ependymal
nccrp12	6.70508868577644e-53	1.42993258616602	0.34	0.047	2.15843509883829e-48	Ependymal
atp6v1e1a	1.00326193871531e-52	0.408768630317091	0.33	0.039	3.22960050691844e-48	Ependymal
atp5b3	1.29965243902014e-52	-1.17980707833763	0.602	0.716	4.18371116644973e-48	Ependymal
cbx1b3	1.74150653639162e-52	-1.2899697884292	0.066	0.429	5.60608369129827e-48	Ependymal
rab6ba3	4.04631832969854e-52	-1.35341462889258	0.052	0.397	1.30255033351326e-47	Ependymal
SLC22A7 (1 of many)	4.43018830597919e-52	0.35455060918226	0.214	0	1.42612191757776e-47	Ependymal
sgk12	6.66077711980172e-52	0.926341711715381	0.446	0.088	2.14417076263537e-47	Ependymal
si:dkey-35i13.13	7.43343685013725e-52	-1.63587344712208	0.023	0.39	2.39289765642768e-47	Ependymal
cebpa	1.12863497354607e-51	0.852370132120269	0.34	0.04	3.63318884334214e-47	Ependymal
antxr1c	1.27958019383841e-51	0.485010436376112	0.243	0.009	4.11909660198521e-47	Ependymal
slc22a21	2.13462820412489e-51	0.370482652817901	0.284	0.032	6.87158165189843e-47	Ependymal
atp6v1b23	2.17194423899143e-51	-1.28134296276289	0.077	0.442	6.99170569973731e-47	Ependymal
tmem119b1	2.90781689131802e-51	0.346969109312833	0.23	0.003	9.36055335484185e-47	Ependymal
hsp70.12	5.70821024973784e-51	-1.65101192355944	0.6	0.72	1.83752996149311e-46	Ependymal
sh3gl23	6.91138354770476e-51	-1.3372231701808	0.023	0.375	2.22484347784164e-46	Ependymal
pcsk1nl3	7.16028020330799e-51	-1.40422536857384	0.044	0.417	2.30496580024687e-46	Ependymal
mt-cyb1	8.23385979474967e-51	0.691223520810509	0.996	0.97	2.65056180652787e-46	Ependymal
gad23	9.43947539122818e-51	-2.04436129339241	0.064	0.411	3.03866152319026e-46	Ependymal
hmgb3a3	1.11485570426314e-50	-1.35087151305492	0.4	0.631	3.58883199759347e-46	Ependymal
sumo3a3	1.4209135471841e-50	-1.108547917774	0.44	0.652	4.57406279974033e-46	Ependymal
si:dkeyp-73d8.61	2.37659792350614e-50	0.487659400113653	0.245	0.011	7.65050637555862e-46	Ependymal
sult4a13	3.75100599625007e-50	-1.31907879379876	0.029	0.394	1.20748634025286e-45	Ependymal
tm4sf18	3.87641122811672e-50	0.439093521946837	0.21	0.002	1.24785553844305e-45	Ependymal
dynlrb13	6.20738253055502e-50	-1.17513905233129	0.365	0.611	1.99821851041097e-45	Ependymal
nmrk2	7.43390997768109e-50	0.593774499650451	0.216	0.003	2.39304996091532e-45	Ependymal
il13ra12	8.727619247418e-50	0.547384254528177	0.286	0.023	2.80950791193633e-45	Ependymal
nupr1	1.39853601387236e-49	0.726171285516867	0.251	0.021	4.50202728225652e-45	Ependymal
mdkb3	2.83917151209939e-49	-1.47133767246599	0.214	0.545	9.13957701459914e-45	Ependymal
hdlbpa1	3.46048397233431e-49	0.470199438413384	0.38	0.07	1.11396439553414e-44	Ependymal
si:ch211-207e14.4	3.60721331174501e-49	0.343819596474684	0.203	0	1.16119803718384e-44	Ependymal
si:dkey-31g6.6	5.1617741720689e-49	2.22077231546962	0.218	0.004	1.6616267237307e-44	Ependymal
mvp1	6.05314920044102e-49	0.675163777907606	0.261	0.022	1.94856925911397e-44	Ependymal
nrxn1a3	8.52264441253072e-49	-1.29850955793954	0.052	0.397	2.74352446283776e-44	Ependymal
si:dkey-8k3.2	1.09682913518158e-48	0.427815434859182	0.201	0.001	3.53080266906303e-44	Ependymal
phyhipla3	1.11862408728478e-48	-1.18619734353707	0.023	0.343	3.60096279937842e-44	Ependymal
serpine22	1.63655552456645e-48	0.293178026594357	0.32	0.049	5.26823588913187e-44	Ependymal
aldh1a2	1.97325383926876e-48	0.958667441500932	0.207	0.001	6.35210143399006e-44	Ependymal
clstn33	3.26944020737265e-48	-1.34746219146793	0.05	0.409	1.05246549715533e-43	Ependymal
zgc:1935413	3.54557963580089e-48	-1.02472003978697	0.498	0.657	1.14135754056066e-43	Ependymal
mt-nd11	5.0996573771244e-48	0.625915169346207	0.981	0.836	1.64163070627011e-43	Ependymal
mxra8b1	5.35568379497245e-48	0.260808645584661	0.208	0.004	1.72404817043958e-43	Ependymal
myl12.13	6.14105057600497e-48	-1.0248475897254	0.471	0.641	1.97686559092176e-43	Ependymal
si:ch73-141c7.1	7.49796820249243e-48	0.564361652691081	0.222	0.004	2.41367094406434e-43	Ependymal
brk13	8.43458936453535e-48	-1.28979345955186	0.319	0.605	2.71517866233757e-43	Ependymal
pcp4a3	8.88726337691937e-48	-2.2068224337875	0.081	0.409	2.86089895366411e-43	Ependymal
eno23	9.2434802307294e-48	-1.19123177394079	0.035	0.357	2.9755687210741e-43	Ependymal
zgc:174895	1.00979826425163e-47	0.686713045232007	0.197	0.004	3.25064159245243e-43	Ependymal
sv2a3	1.21402864937646e-47	-1.25903396477516	0.035	0.361	3.90807962520777e-43	Ependymal
si:ch211-277g23.5	1.49863657325152e-47	0.55863818635038	0.21	0.003	4.82426099295396e-43	Ependymal
pltp	1.81129143485036e-47	0.364262414939976	0.21	0.007	5.83072825792678e-43	Ependymal
eno1a2	2.78825476712663e-47	-1.26307269374184	0.23	0.53	8.97567092085734e-43	Ependymal
cldn11a	2.94679278315631e-47	1.58158088724662	0.224	0.005	9.48602064825848e-43	Ependymal
CAMK2N13	3.26397034564202e-47	-1.25655547462076	0.023	0.369	1.05070469396562e-42	Ependymal
ahcyl13	3.46249233160181e-47	0.658811256978993	0.456	0.131	1.11461090646594e-42	Ependymal
tob1a3	3.54168442530701e-47	-1.27540280028499	0.689	0.752	1.14010363335058e-42	Ependymal
slc16a9a	3.794524082091e-47	1.39069387799474	0.234	0.013	1.22149524726591e-42	Ependymal
vat13	4.31275681193399e-47	-1.24849920331605	0.081	0.42	1.38831954532967e-42	Ependymal
itm2cb3	4.64095806848427e-47	-2.07875876423299	0.124	0.467	1.49397081182577e-42	Ependymal
h3f3d3	4.77974832011272e-47	-0.976362495088605	0.593	0.752	1.53864878172748e-42	Ependymal
itgb4	5.23228762622783e-47	0.365939398996907	0.208	0.01	1.684325709759e-42	Ependymal
ppdpfb2	6.24077448640182e-47	-0.76602095115289	0.846	0.88	2.00896771491761e-42	Ependymal
tspan7b3	6.51687640595068e-47	-1.34722751325362	0.282	0.567	2.09784768383958e-42	Ependymal
TIFA	7.2377602087116e-47	0.549084826314347	0.303	0.036	2.32990738878635e-42	Ependymal
moxd1	9.24457271823103e-47	0.459328304504713	0.193	0.002	2.97592040372575e-42	Ependymal
ptn2	9.97687102581271e-47	0.283745906477339	0.322	0.049	3.21165455191937e-42	Ependymal
hnrnpaba3	1.26491742624641e-46	-1.08666075060501	0.434	0.651	4.07189568682982e-42	Ependymal
fgfbp1b.1	1.28391953207596e-46	1.6127068126738	0.214	0.003	4.13306536570573e-42	Ependymal
slc35g2a3	1.71905341848476e-46	-1.4172299721695	0.044	0.374	5.5338048594443e-42	Ependymal
gas7a3	5.14260656416855e-46	-1.3056799715429	0.031	0.365	1.6554564790715e-41	Ependymal
snap25b3	6.29778308656141e-46	-1.84114308672843	0.064	0.42	2.02731935339498e-41	Ependymal
ndufa43	1.23977350185693e-45	-1.36895582786756	0.041	0.367	3.99095487982765e-41	Ependymal
foxo1a1	1.27694739266224e-45	0.522649001633933	0.361	0.061	4.11062135171901e-41	Ependymal
b2m2	1.43838117044425e-45	0.950928897014141	0.666	0.253	4.63029282577707e-41	Ependymal
mycb3	1.73620748974998e-45	0.85373276636672	0.635	0.233	5.58902553025417e-41	Ependymal
rab6bb3	3.67335391776394e-45	-1.1592004404871	0.039	0.362	1.18248935966739e-40	Ependymal
klf11b2	5.14865790965078e-45	0.369117624269393	0.288	0.047	1.65740446769568e-40	Ependymal
ppdpfa1	5.3804188252313e-45	0.434428051025423	0.239	0.022	1.73201062403021e-40	Ependymal
hsp70.33	6.48132885116413e-45	-0.799800810130098	0.859	0.913	2.08640457047824e-40	Ependymal
atp6v1e1b3	7.11284106288607e-45	-1.28592789335893	0.201	0.506	2.28969466655366e-40	Ependymal
syt43	8.59892156072472e-45	-1.34944348306629	0.087	0.421	2.76807883961289e-40	Ependymal
gnao1a3	1.06832868316107e-44	-1.14071936493906	0.039	0.359	3.43905686396379e-40	Ependymal
zgc:123068	1.33402345861174e-44	0.771825902955893	0.253	0.028	4.29435491561705e-40	Ependymal
atcaya3	2.32706217666015e-44	-1.07948593580465	0.029	0.322	7.49104585288669e-40	Ependymal
ywhah3	2.46544829481002e-44	-1.30125278657512	0.168	0.5	7.93652460582292e-40	Ependymal
diras1a3	2.75080312093635e-44	-1.15324671329577	0.033	0.338	8.8551103266062e-40	Ependymal
tspan72	3.59207306060014e-44	0.30797526164423	0.344	0.055	1.15632423893779e-39	Ependymal
itga6b	3.61745345899682e-44	0.320140618900835	0.214	0.009	1.16449444298567e-39	Ependymal
cox7c3	8.462959729741e-44	-0.96237455827535	0.587	0.69	2.72431136660092e-39	Ependymal
h2afvb3	8.88571855307177e-44	-1.15263279371685	0.222	0.503	2.86040165941933e-39	Ependymal
gabarapb1	1.06636322945271e-43	-0.806418920402051	0.71	0.8	3.43272987193122e-39	Ependymal
necap13	1.10525178335455e-43	-1.12426847200316	0.079	0.399	3.55791601579663e-39	Ependymal
cd1643	1.14336716545339e-43	0.578608743304897	0.637	0.213	3.68061324231101e-39	Ependymal
f3a1	1.25564727721562e-43	0.345009932088977	0.234	0.016	4.04205415008481e-39	Ependymal
myl63	1.44007111736386e-43	-1.13971496284533	0.187	0.477	4.635732933906e-39	Ependymal
carhsp1	1.617099769651e-43	0.995246358321134	0.261	0.03	5.20560586848352e-39	Ependymal
actc1b	1.71551485274913e-43	0.354232674955098	0.214	0.01	5.52241386248474e-39	Ependymal
si:dkeyp-94b4.11	1.7191880636509e-43	0.381758371456262	0.278	0.032	5.53423829569862e-39	Ependymal
igf2a	1.92484935345808e-43	1.07537995447093	0.21	0.01	6.19628255371691e-39	Ependymal
fkbp7	2.02307293439385e-43	0.357983582808313	0.201	0.005	6.51247408310723e-39	Ependymal
gria2b3	2.63381742111586e-43	-1.18940696719864	0.042	0.341	8.47852166031407e-39	Ependymal
cspg5a3	3.77668637738757e-43	-1.11659947615825	0.033	0.339	1.21575311174483e-38	Ependymal
ldhba3	3.99894925548649e-43	-1.1337706685443	0.411	0.595	1.28730175483366e-38	Ependymal
mt-nd21	4.23637612518818e-43	0.578291384890653	0.979	0.821	1.36373183845933e-38	Ependymal
ptprn23	4.64353968832504e-43	-1.2975310574959	0.041	0.373	1.49480186106871e-38	Ependymal
cyp1d11	7.96061137690027e-43	0.318051556317335	0.218	0.011	2.56260040833797e-38	Ependymal
mt-nd32	9.29522909739738e-43	0.628539693950617	0.896	0.569	2.99222719874319e-38	Ependymal
si:ch211-286b5.52	9.4903619896141e-43	0.405491974807132	0.475	0.112	3.05504242807668e-38	Ependymal
sat1a.1	1.01477804518581e-42	0.412775432747483	0.191	0.01	3.26667200525763e-38	Ependymal
nucks1a3	1.07170032577967e-42	-1.19389849439658	0.181	0.488	3.44991051871734e-38	Ependymal
s100a10b2	1.2784511898275e-42	1.08222669870509	0.328	0.053	4.11546222517369e-38	Ependymal
gabarapl23	2.09496229440227e-42	-1.10649006641556	0.38	0.58	6.74389312191035e-38	Ependymal
tagln22	2.4338434156652e-42	0.545734784629121	0.28	0.036	7.83478533936785e-38	Ependymal
tpi1b3	2.58633460835636e-42	-1.18606875598476	0.307	0.559	8.32566973775996e-38	Ependymal
tubb4b1	2.64564320850355e-42	-0.897320711671089	0.687	0.74	8.51659005249376e-38	Ependymal
h3f3b.1.11	2.95331798287339e-42	-1.14130179321172	0.263	0.522	9.50702591866773e-38	Ependymal
si:dkey-77a20.53	4.21831105695701e-42	-1.15261662321377	0.039	0.35	1.35791651234503e-37	Ependymal
si:dkey-22o22.2	4.81604334331851e-42	0.31206859201965	0.234	0.023	1.55033251264766e-37	Ependymal
eya2	6.69005360872154e-42	0.618892531732256	0.187	0.004	2.15359515718355e-37	Ependymal
rpl123	6.82531673562602e-42	1.40687991488189	0.905	0.703	2.19713771036537e-37	Ependymal
cirbpa2	7.66193175269332e-42	-0.85004193710757	0.641	0.742	2.46645245050951e-37	Ependymal
col4a12	8.70308267422782e-42	0.372398302892122	0.28	0.023	2.80160934366068e-37	Ependymal
dcn	1.19599497109578e-41	0.392168810839285	0.228	0.014	3.85002741145442e-37	Ependymal
zgc:1534263	1.53470534561896e-41	-1.14545121058273	0.037	0.325	4.94036997808201e-37	Ependymal
slc12a7b	1.60978539982548e-41	0.704080425777175	0.195	0.008	5.1820601805782e-37	Ependymal
tmem176	1.8981283929234e-41	0.368696742788378	0.218	0.016	6.11026510965972e-37	Ependymal
si:ch73-1a9.33	4.60029413525594e-41	-1.37248034137976	0.328	0.578	1.48088068508024e-36	Ependymal
fth1a1	5.04753886630495e-41	-0.900733576736148	0.645	0.724	1.62485323645223e-36	Ependymal
junba3	5.75460827777518e-41	0.815155538066352	0.907	0.58	1.85246595069861e-36	Ependymal
nat8l3	6.21166377488064e-41	-1.1972055263776	0.042	0.353	1.99959668577183e-36	Ependymal
ywhaqb3	6.87215813243363e-41	-1.128902963383	0.22	0.479	2.21221642441171e-36	Ependymal
actb23	9.40343964504744e-41	-0.627903783637602	0.888	0.919	3.02706125613722e-36	Ependymal
flna2	1.13005911149512e-40	0.431592735786346	0.261	0.028	3.63777328581393e-36	Ependymal
celf23	1.27551269448126e-40	-1.22756426804	0.093	0.394	4.10600291480464e-36	Ependymal
lamb1a	1.32992879220745e-40	0.323672849877565	0.193	0.006	4.28117377499499e-36	Ependymal
fibina	1.43804115510252e-40	0.470675349747726	0.168	0	4.62919828239052e-36	Ependymal
csdc2a3	1.6557503591298e-40	-1.09199817186111	0.041	0.337	5.33002598107473e-36	Ependymal
mcl1b3	1.96220405595893e-40	0.387547184041272	0.541	0.169	6.31653107653741e-36	Ependymal
ackr3b1	1.99699849009581e-40	0.501399307401339	0.222	0.017	6.42853783946743e-36	Ependymal
marcksl1a3	2.06467405753129e-40	-1.22484229326333	0.129	0.473	6.64639225859896e-36	Ependymal
si:dkey-23i12.72	2.15466582154955e-40	0.849329878748321	0.255	0.026	6.93608474615015e-36	Ependymal
si:ch211-194i10.53	2.51640482559485e-40	-0.916766775922877	0.562	0.651	8.10055877407238e-36	Ependymal
atp6ap23	2.98067878881061e-40	-1.17845476247606	0.297	0.53	9.59510308906024e-36	Ependymal
rh50	4.26475909710542e-40	0.602893598381246	0.166	0	1.37286860094921e-35	Ependymal
zgc:859751	5.36456976081738e-40	0.327992178757754	0.208	0.013	1.72690865170472e-35	Ependymal
rab413	5.77386395666953e-40	-1.1405424613972	0.11	0.397	1.85866454629149e-35	Ependymal
chpt1	6.06276218864438e-40	0.272670190195747	0.218	0.018	1.95166377614651e-35	Ependymal
slc1a3a	7.11430728580401e-40	0.324316196861254	0.197	0.011	2.29016665837317e-35	Ependymal
RAMP1	8.30691261432361e-40	0.434126894463733	0.324	0.047	2.67407823967691e-35	Ependymal
hsd11b21	9.41324161097823e-40	0.43983406492524	0.176	0.009	3.03021660699e-35	Ependymal
rbp5	1.1509566446578e-39	0.565238799131837	0.247	0.032	3.70504453481791e-35	Ependymal
spint2	1.26307228927609e-39	0.310028737870559	0.164	0.001	4.06595600640866e-35	Ependymal
atpif1b3	1.68051583476689e-39	-1.11044171533486	0.4	0.609	5.4097485236981e-35	Ependymal
syn2a3	2.35886362939755e-39	-1.09226504992035	0.023	0.308	7.59341790939364e-35	Ependymal
rgs83	2.59787643052528e-39	-1.22922428341248	0.042	0.329	8.36282401750394e-35	Ependymal
ptp4a13	3.18117829311923e-39	-1.05381985926344	0.299	0.546	1.02405310433801e-34	Ependymal
frzb	3.18372441060408e-39	0.652322402783596	0.166	0.002	1.02487272501756e-34	Ependymal
grin1a3	3.24511685577188e-39	-1.19950502248259	0.046	0.324	1.04463556704153e-34	Ependymal
TPM12	3.5619220842748e-39	0.268991535804781	0.398	0.093	1.1466183381489e-34	Ependymal
tubb2b3	4.10220170000962e-39	-1.35491155898468	0.124	0.441	1.3205397492501e-34	Ependymal
chga3	5.29829573349169e-39	-1.20833368777595	0.037	0.313	1.70557437956831e-34	Ependymal
si:ch211-196l7.42	6.03784807391678e-39	-0.929787941002456	0.542	0.68	1.94364367347455e-34	Ependymal
si:ch1073-406l10.2	8.29635907945206e-39	0.780855266179131	0.189	0.009	2.67068095126641e-34	Ependymal
cish2	1.0947769114558e-38	0.553322794349324	0.344	0.074	3.52419635566737e-34	Ependymal
sypb3	1.20684046307399e-38	-1.03042437807966	0.029	0.303	3.88494013468148e-34	Ependymal
ubc1	1.24328959647539e-38	-0.938141959507693	0.546	0.686	4.00227354001393e-34	Ependymal
cst14b.1	1.5751093954209e-38	0.554132044891038	0.255	0.032	5.07043465479941e-34	Ependymal
foxp1b1	2.22430942087288e-38	0.403238184071929	0.234	0.022	7.16027445673189e-34	Ependymal
ednraa2	2.65925506678514e-38	0.255762618692434	0.187	0.009	8.56040798548805e-34	Ependymal
vdac13	2.93354010210131e-38	-1.07857146086643	0.257	0.488	9.44335894267432e-34	Ependymal
pcolcea	3.25467295725118e-38	0.363499812580275	0.158	0	1.04771177166873e-33	Ependymal
arg23	4.2399949611776e-38	-1.42368800809003	0.176	0.466	1.36489677795268e-33	Ependymal
tmem56b	4.636576608269e-38	0.27131451223173	0.241	0.033	1.49256037596787e-33	Ependymal
ywhaqa3	4.76939404824283e-38	-1.1583251714533	0.276	0.522	1.53531563806985e-33	Ependymal
six2a	9.58734131001913e-38	0.575974022646853	0.156	0	3.08626104110826e-33	Ependymal
cotl13	1.32482540174506e-37	-1.08205502468287	0.042	0.323	4.26474545075752e-33	Ependymal
atp5g3a3	1.50173754290276e-37	-1.0655435992498	0.363	0.548	4.83424332435826e-33	Ependymal
CRIP2 (1 of many)3	1.52004389121077e-37	-1.08319913133684	0.025	0.308	4.8931732901966e-33	Ependymal
slc31a11	1.5316285385474e-37	0.344069383212579	0.292	0.04	4.93046542843795e-33	Ependymal
mych1	1.73848914437128e-37	0.56146307795999	0.357	0.074	5.5963704046456e-33	Ependymal
fmnl31	1.93694661556706e-37	0.274593470490383	0.183	0.008	6.23522485017191e-33	Ependymal
slc13a5a	1.98889251940985e-37	0.548765772167545	0.176	0.006	6.40244390923225e-33	Ependymal
abca1a	2.62284712253328e-37	0.381643420270003	0.311	0.064	8.44320717214689e-33	Ependymal
chd53	2.76754916350173e-37	-1.00961780089384	0.021	0.297	8.90901751222841e-33	Ependymal
palm1b3	3.23601658062445e-37	-1.09447611286889	0.042	0.338	1.04170609746882e-32	Ependymal
fam46c	3.42087778682375e-37	0.371910180508581	0.203	0.012	1.10121476835643e-32	Ependymal
slc7a3a1	4.27057298155505e-37	0.82718915561535	0.286	0.054	1.37474014849239e-32	Ependymal
pmp22a1	4.48539713840837e-37	0.490672288071002	0.205	0.01	1.44389419282504e-32	Ependymal
id33	5.24926159017176e-37	0.344292973052952	0.369	0.097	1.68978979849219e-32	Ependymal
cox6a21	5.57348502902462e-37	0.421173987924408	0.164	0.006	1.79416056569332e-32	Ependymal
myl9a2	7.52939888620042e-37	0.471796883793476	0.226	0.018	2.42378879545678e-32	Ependymal
arl6ip12	9.26374232719548e-37	-0.97773632712966	0.461	0.639	2.9820912925475e-32	Ependymal
oaz2b3	9.73506476318687e-37	-1.14121755699311	0.048	0.319	3.13381469791748e-32	Ependymal
kif1aa3	1.01665144257906e-36	-1.05459766390434	0.039	0.322	3.27270265880624e-32	Ependymal
kctd43	1.02420181137089e-36	-1.76983020188698	0.046	0.328	3.29700805098404e-32	Ependymal
ptdss2	1.453867550293e-36	0.307237908378938	0.189	0.017	4.68014503114821e-32	Ependymal
vamp13	2.43696411596178e-36	-1.17431415743421	0.035	0.299	7.84483118569256e-32	Ependymal
adcyap1r1a3	3.47152795863007e-36	-1.06734623872046	0.046	0.322	1.1175195651626e-31	Ependymal
rac3a3	4.15217755481259e-36	-0.997771087123074	0.041	0.321	1.33662747666972e-31	Ependymal
sik2b	4.61473477923234e-36	0.57003105005785	0.332	0.067	1.48552927278268e-31	Ependymal
trib32	5.5544819216014e-36	0.853412114116928	0.423	0.118	1.78804327538271e-31	Ependymal
notch2	5.67168809213883e-36	0.317331142286708	0.193	0.01	1.82577311374041e-31	Ependymal
slc6a1b3	8.36458585682417e-36	-1.32325201163192	0.019	0.272	2.69264383317027e-31	Ependymal
si:dkeyp-72g9.43	8.57964558794318e-36	-1.05329587040161	0.035	0.307	2.76187371121479e-31	Ependymal
crhr1	1.41700805891375e-35	0.359563055948217	0.234	0.021	4.56149064244926e-31	Ependymal
nfkbiaa2	3.23174740702039e-35	1.06551175300911	0.263	0.034	1.04033180779393e-30	Ependymal
coro1cb3	3.65374655367915e-35	-0.921375925275421	0.015	0.271	1.17617755309485e-30	Ependymal
gstm.11	3.99403426280197e-35	0.652407549608909	0.606	0.243	1.28571956953858e-30	Ependymal
si:ch211-195o20.7	4.21997441992064e-35	0.251732407850999	0.153	0.003	1.35845196551665e-30	Ependymal
sost	4.8636094775763e-35	0.680533707544165	0.153	0.003	1.56564452692659e-30	Ependymal
tuba23	5.85782117399e-35	-0.953258820726117	0.033	0.292	1.88569121411912e-30	Ependymal
tmem178b3	6.88574536873539e-35	-1.0528471764717	0.023	0.271	2.21659029164961e-30	Ependymal
agpat31	9.63773301580564e-35	0.262053035761851	0.338	0.098	3.10248263511799e-30	Ependymal
sept8a2	1.22026131250027e-34	0.264117698421206	0.224	0.024	3.92814319106962e-30	Ependymal
thbs2a	1.30011896966054e-34	0.48549819053939	0.151	0.001	4.18521297523424e-30	Ependymal
skp13	1.35743931619925e-34	-0.951980369880088	0.456	0.617	4.36973290277702e-30	Ependymal
b3gnt7	1.4848114719928e-34	0.269162180746751	0.154	0.002	4.77975660949202e-30	Ependymal
cnih23	1.48782507961905e-34	-1.01829953712302	0.025	0.291	4.78945771380169e-30	Ependymal
palmdb3	1.48834045253027e-34	-1.08451393936289	0.029	0.295	4.79111675074019e-30	Ependymal
si:ch211-274j7.1	2.00294616700859e-34	0.436039830825681	0.191	0.012	6.44768400621737e-30	Ependymal
crhbp	2.55445496540178e-34	1.46866088139749	0.249	0.042	8.22304597912487e-30	Ependymal
ifi30	2.56364932899692e-34	0.285972184125051	0.249	0.03	8.25264355497399e-30	Ependymal
phactr3b3	2.56754550053188e-34	0.519868521379555	0.517	0.172	8.26518572076218e-30	Ependymal
si:ch211-270g19.52	2.91178388540762e-34	0.265392622622365	0.195	0.016	9.37332350551568e-30	Ependymal
si:dkey-81l17.63	3.05879102980608e-34	-1.0082350707914	0.071	0.333	9.84655420404875e-30	Ependymal
si:dkey-184p9.7	3.59424235754844e-34	0.273398281111999	0.191	0.015	1.15702255731842e-29	Ependymal
pparda1	3.87563793441041e-34	0.281267767713211	0.149	0.005	1.24760660746606e-29	Ependymal
si:ch211-288g17.33	4.50163771596227e-34	-1.12161480821078	0.251	0.489	1.44912219714541e-29	Ependymal
nell2b3	4.600055222866e-34	-1.26466332844545	0.052	0.311	1.48080377679279e-29	Ependymal
slc32a13	4.94488977373755e-34	-1.2004641568783	0.021	0.258	1.59180946706385e-29	Ependymal
rheb3	4.95593453668765e-34	-0.985145819276649	0.058	0.329	1.59536488670512e-29	Ependymal
rgs163	6.46017019592245e-34	-1.23744762437497	0.031	0.281	2.07959338776939e-29	Ependymal
gstr3	7.31975500130756e-34	0.350080251265686	0.577	0.206	2.35630233247092e-29	Ependymal
reck1	9.24603978698107e-34	0.272812900459296	0.195	0.021	2.97639266782708e-29	Ependymal
b3gnt2b1	9.8105092536658e-34	0.387555927132918	0.16	0.005	3.15810103384756e-29	Ependymal
sez6l23	1.0262597360093e-33	-1.00042504456673	0.05	0.318	3.30363271618754e-29	Ependymal
RALGDS1	1.15092824046487e-33	0.526038418562369	0.249	0.037	3.70495309888046e-29	Ependymal
acbd73	1.20124473822575e-33	-1.13585802368756	0.062	0.333	3.86692693682252e-29	Ependymal
elmod13	1.2500439786083e-33	-1.06180709644945	0.087	0.355	4.02401657153799e-29	Ependymal
nrsn13	1.31380574645323e-33	-0.986248431628678	0.035	0.299	4.2292720784076e-29	Ependymal
lhfpl33	1.50537263198049e-33	-1.04666842234809	0.025	0.3	4.84594503960839e-29	Ependymal
nrbp2a	1.66039694964078e-33	0.294418214505529	0.218	0.02	5.34498382058864e-29	Ependymal
SMIM183	1.98165324118508e-33	-1.01443887487225	0.033	0.291	6.37913994869888e-29	Ependymal
furina	2.12084328260829e-33	0.319699497895509	0.189	0.017	6.82720661104435e-29	Ependymal
islr23	2.49020189130018e-33	-1.22402614497038	0.027	0.276	8.0162089082844e-29	Ependymal
cisd2	2.60399016265702e-33	0.593015117441609	0.253	0.044	8.38250473260921e-29	Ependymal
sub1a3	4.09916521875051e-33	-0.998094265529837	0.315	0.526	1.31956227556798e-28	Ependymal
tceb1b2	4.19854368273834e-33	-0.989415354692699	0.309	0.512	1.3515531969103e-28	Ependymal
ppp1r3cb1	4.29615612086176e-33	0.431658286942998	0.263	0.04	1.38297561686661e-28	Ependymal
slc2a11a	4.38411757182946e-33	0.467176997139937	0.137	0.001	1.41129128754762e-28	Ependymal
plk2b2	8.55163082184759e-33	-1.21605199535737	0.054	0.311	2.75285547786096e-28	Ependymal
ccni1	9.49833271780704e-33	-0.761730140210765	0.604	0.668	3.05760828518926e-28	Ependymal
hn1b2	1.02206165773769e-32	-1.03520927032263	0.183	0.443	3.29011868242338e-28	Ependymal
plecb1	1.17389629072849e-32	0.299311831145686	0.187	0.02	3.77888954948408e-28	Ependymal
oaz1a3	1.3764908956828e-32	-0.64709422171901	0.72	0.772	4.43106184229251e-28	Ependymal
slc26a5	1.57155606791784e-32	0.957050208394699	0.236	0.046	5.05899613823433e-28	Ependymal
gstp12	1.7562541448414e-32	-0.394311879397701	0.483	0.143	5.65355771765894e-28	Ependymal
slc4a7	1.93555487487523e-32	0.510812504946935	0.145	0.004	6.23074469771086e-28	Ependymal
zgc:113162	2.1975571682076e-32	0.539457229951958	0.22	0.031	7.07415628017709e-28	Ependymal
plekhb23	2.35657894404023e-32	-1.06888002624505	0.135	0.397	7.5860632787599e-28	Ependymal
PKD1	2.5760920928089e-32	0.271041167468171	0.174	0.009	8.29269805596113e-28	Ependymal
si:ch1073-325m22.23	2.98374077369435e-32	-0.914167982224938	0.5	0.587	9.6049599245995e-28	Ependymal
epb41a3	4.63910444371726e-32	-0.930931515284608	0.044	0.283	1.49337411147702e-27	Ependymal
tmeff1b3	4.78381811673201e-32	-1.01543000464215	0.102	0.359	1.5399588899572e-27	Ependymal
gpc4	6.91005769101247e-32	0.446322646138216	0.185	0.016	2.22441667131382e-27	Ependymal
gnb1b3	7.70021076256169e-32	-1.04958744195615	0.326	0.533	2.47877484657623e-27	Ependymal
clip33	8.17964227003574e-32	-0.886294619321055	0.023	0.267	2.6331086431472e-27	Ependymal
tmed51	1.04652891681494e-31	0.369036168143993	0.224	0.032	3.36888123611896e-27	Ependymal
adgrb1b3	1.53057646028758e-31	-1.27059155997143	0.048	0.297	4.92707868331175e-27	Ependymal
ecrg4a	1.64594182362843e-31	0.51850487624737	0.145	0.006	5.29845132444227e-27	Ependymal
fxyd63	1.83503157668036e-31	-0.889072795646841	0.014	0.232	5.90715014849176e-27	Ependymal
cnbpb2	1.8924745309082e-31	-0.864150470055247	0.398	0.543	6.0920647624466e-27	Ependymal
gng21	2.21411919484019e-31	-0.902896466626705	0.062	0.301	7.12747110011005e-27	Ependymal
clta3	2.57665239251493e-31	-1.04478966842459	0.195	0.425	8.2945017167448e-27	Ependymal
pik3ip13	2.70140174138342e-31	-1.36099494626656	0.174	0.423	8.69608234568736e-27	Ependymal
dynll2a3	2.74136520444824e-31	-0.987368233564806	0.095	0.336	8.82472872963932e-27	Ependymal
itm2ca3	2.84795292522587e-31	-1.01325726129152	0.041	0.312	9.1678452615946e-27	Ependymal
rab34a	2.95088519230048e-31	0.333004365548557	0.176	0.013	9.49919452253448e-27	Ependymal
grcc103	3.10321597570157e-31	-0.89175398611869	0.089	0.325	9.98956254738092e-27	Ependymal
jam3b	3.81692213612972e-31	0.295417353444311	0.286	0.059	1.22870540484152e-26	Ependymal
antxr2a1	4.05000701365786e-31	0.274409818950154	0.187	0.011	1.3037377577666e-26	Ependymal
evlb3	4.73790450141584e-31	-0.926933627659936	0.029	0.279	1.52517883805077e-26	Ependymal
gstt1b1	4.85474230217865e-31	0.523385021108985	0.189	0.018	1.56279009449433e-26	Ependymal
cd9a3	5.36810519783164e-31	-0.977296223054026	0.033	0.278	1.72804674423398e-26	Ependymal
mbd3b3	5.92251913877379e-31	-0.949095360027428	0.098	0.354	1.90651813596267e-26	Ependymal
PLIN32	7.26693879196057e-31	0.303347418771183	0.168	0.013	2.33930026652003e-26	Ependymal
perp1	7.9353589874978e-31	0.264768093036039	0.257	0.049	2.55447141166542e-26	Ependymal
fgfr1b	8.53042704588354e-31	0.34553256374605	0.164	0.01	2.74602977034037e-26	Ependymal
cpxm1a	8.6418566230625e-31	0.266958997631767	0.131	0	2.78190006553005e-26	Ependymal
smdt1a3	1.12602535775324e-30	-0.999476612620193	0.071	0.329	3.62478822914344e-26	Ependymal
atp2b3b3	1.85265726608585e-30	-1.00152232507901	0.035	0.287	5.96388900525698e-26	Ependymal
ndufb93	1.85394262937623e-30	-1.00549292007654	0.324	0.496	5.96802671822501e-26	Ependymal
sumo2b1	2.28336074375967e-30	-0.953633674142323	0.28	0.473	7.35036657023676e-26	Ependymal
map1b3	2.62298785691609e-30	-0.894595958759552	0.017	0.253	8.44366021019859e-26	Ependymal
hes63	2.72823616254035e-30	-1.21608469636058	0.108	0.341	8.78246503083364e-26	Ependymal
zgc:92630	3.07586519125524e-30	0.521260557876605	0.166	0.009	9.90151763716974e-26	Ependymal
ppt1	3.23734778652221e-30	0.506862872550699	0.454	0.168	1.04213462595936e-25	Ependymal
prkag1	3.70273636168563e-30	0.345464608425016	0.205	0.029	1.19194786219022e-25	Ependymal
ctsba	3.79431084154359e-30	0.638024323795588	0.421	0.118	1.2214266030013e-25	Ependymal
cacna2d2a3	4.43050499326472e-30	-0.974342673565387	0.035	0.266	1.42622386238185e-25	Ependymal
aldoaa2	4.82043016616188e-30	-0.95972764582774	0.261	0.449	1.55174467478917e-25	Ependymal
cox6b13	5.03894876934769e-30	-0.964880372443835	0.06	0.298	1.62208799834071e-25	Ependymal
CR855387.1	7.41893917275262e-30	0.360187618674301	0.124	0	2.3882307091008e-25	Ependymal
calm3a.13	7.9147243239611e-30	-1.12347871570498	0.153	0.397	2.54782890712632e-25	Ependymal
SBNO2 (1 of many)	7.97074292957866e-30	0.380105586471739	0.141	0.005	2.56586185646067e-25	Ependymal
prkab1b2	8.44683780986464e-30	0.277261861081815	0.351	0.089	2.71912155937352e-25	Ependymal
CR847844.23	8.62712697221897e-30	-1.00077533628498	0.021	0.246	2.77715844362701e-25	Ependymal
yap11	1.16609124753267e-29	0.258474100538659	0.18	0.021	3.75376433493243e-25	Ependymal
tuba1a3	1.18432046384583e-29	-1.05544244304699	0.054	0.314	3.8124460051661e-25	Ependymal
atp1b3b3	1.31106137036097e-29	-0.854040647458432	0.029	0.263	4.22043765732901e-25	Ependymal
si:dkey-16l2.201	1.32543109575914e-29	0.468164634717616	0.193	0.018	4.26669524035824e-25	Ependymal
plcxd33	1.42742661544792e-29	-1.02727721420993	0.021	0.248	4.59502901778839e-25	Ependymal
tnfrsf1a2	1.57104716811448e-29	0.29132175550045	0.212	0.034	5.05735793887731e-25	Ependymal
cox5aa3	2.04251769712661e-29	-0.95435070126241	0.415	0.545	6.57506871882027e-25	Ependymal
pfkfb3	2.05335921963052e-29	0.600769711479324	0.212	0.035	6.60996866391261e-25	Ependymal
sgk2b	2.13469468197779e-29	0.309930293652698	0.122	0.003	6.87179565075471e-25	Ependymal
ap2s13	2.20952363415278e-29	-0.977706774547427	0.17	0.403	7.1126775307012e-25	Ependymal
FNDC4 (1 of many)3	2.36387744354094e-29	-0.887500845286116	0.027	0.266	7.60955787850263e-25	Ependymal
id43	3.27726370828435e-29	-1.00701397245535	0.042	0.271	1.05498396033381e-24	Ependymal
klf2a1	4.133430858226e-29	0.39071354691277	0.228	0.036	1.33059272757153e-24	Ependymal
try	4.83573232379391e-29	0.339148467017898	0.156	0.009	1.5566705923525e-24	Ependymal
scocb3	5.54921119496488e-29	-0.881374150602935	0.06	0.287	1.78634657577114e-24	Ependymal
ggt5a	6.09442008019648e-29	0.293921422208342	0.124	0.002	1.96185476801605e-24	Ependymal
mdh1aa3	6.75281487988563e-29	-1.04981036257303	0.336	0.527	2.17379863798398e-24	Ependymal
c1qtnf43	6.81883493980552e-29	-1.07462472529724	0.019	0.255	2.19505115547279e-24	Ependymal
hsbp1a3	7.85461081435355e-29	-1.05202073152985	0.12	0.353	2.52847776724855e-24	Ependymal
cnrip1a3	8.75338125589499e-29	-0.864619585142119	0.031	0.266	2.81780096008516e-24	Ependymal
twist1b	1.00621699448507e-28	0.303961799070646	0.133	0.004	3.2391131269469e-24	Ependymal
si:dkey-188i13.102	1.05624369887113e-28	0.319965552486791	0.166	0.014	3.40015409103605e-24	Ependymal
sept33	1.15410630055189e-28	-0.865240133870577	0.027	0.271	3.71518359210659e-24	Ependymal
si:dkey-51e6.11	1.27648787351768e-28	0.308193189255574	0.347	0.083	4.10914211364076e-24	Ependymal
ncalda3	1.88021729978123e-28	-1.12722894132198	0.185	0.403	6.05260750972576e-24	Ependymal
hvcn11	2.02994878967643e-28	0.292035157613798	0.166	0.013	6.53460814884739e-24	Ependymal
mfap21	2.62405735070069e-28	0.264822833853556	0.203	0.027	8.4471030176406e-24	Ependymal
trim93	2.896878724209e-28	-0.926615062600365	0.031	0.265	9.3253423011012e-24	Ependymal
zgc:154164	3.18311945203018e-28	0.333614144392798	0.208	0.037	1.02467798280303e-23	Ependymal
tspan4b1	4.49272068146404e-28	0.288258990655331	0.195	0.021	1.44625171457009e-23	Ependymal
sybu3	4.65212582556819e-28	-0.872763314330212	0.017	0.247	1.49756582450866e-23	Ependymal
npas4b3	4.80256619054348e-28	-1.15934692887544	0.029	0.241	1.54599408239785e-23	Ependymal
camkvb3	5.04609607534909e-28	-0.879622165505373	0.014	0.208	1.62438878761563e-23	Ependymal
lect1	5.04716353961484e-28	0.314451689963021	0.116	0.001	1.62473241503741e-23	Ependymal
SLC19A1	5.62069238191448e-28	0.255466826724727	0.191	0.014	1.80935708466209e-23	Ependymal
zcchc24	5.79760997120116e-28	0.275005337051388	0.153	0.015	1.86630862582936e-23	Ependymal
pop73	8.31295787830063e-28	-0.830035458481807	0.054	0.276	2.67602427060376e-23	Ependymal
p4hb2	9.39741449451333e-28	0.331085101707731	0.396	0.137	3.02512169992879e-23	Ependymal
si:ch211-250c4.41	9.40677049785922e-28	0.384186835212238	0.145	0.012	3.02813349096586e-23	Ependymal
col1a1b	9.76890175283378e-28	0.302926312375934	0.125	0.002	3.14470716325472e-23	Ependymal
sub1b3	1.14623465666979e-27	-0.947029287385262	0.299	0.479	3.68984398328571e-23	Ependymal
cox6c3	1.22083435008714e-27	-0.873077638454417	0.51	0.602	3.92998785636553e-23	Ependymal
zgc:114041	1.22764929246753e-27	0.401028063540791	0.135	0.005	3.95192583738221e-23	Ependymal
gabarapa2	1.29055000666271e-27	-0.850535950974575	0.454	0.568	4.15440952644794e-23	Ependymal
dclk1a2	1.55458689119965e-27	-1.12130183663363	0.068	0.312	5.00437066146081e-23	Ependymal
id1.13	1.77908778170851e-27	0.38449836468044	0.324	0.105	5.72706147809787e-23	Ependymal
plpp3	2.09534492835056e-27	0.456460331527249	0.199	0.028	6.74512485885328e-23	Ependymal
adamts1	2.2685522226663e-27	0.509350866483898	0.143	0.005	7.30269645998508e-23	Ependymal
atp5e2	2.40106662857796e-27	-0.790489509841108	0.608	0.645	7.7292735840553e-23	Ependymal
ywhag13	2.44854520661731e-27	-0.872747413506671	0.031	0.244	7.88211187462179e-23	Ependymal
pkib3	2.45209890572695e-27	-0.857885775837579	0.041	0.25	7.89355158742561e-23	Ependymal
g0s2	2.53243586166359e-27	0.258277032713632	0.158	0.009	8.15216428228127e-23	Ependymal
rogdi3	4.08068279585456e-27	-0.918523820242584	0.054	0.306	1.31361259881354e-22	Ependymal
p4ha3	4.11203904588548e-27	0.262225306967755	0.116	0.003	1.32370648926099e-22	Ependymal
cxcl8b.1	4.13195726421728e-27	0.41551350938625	0.112	0	1.33011836292419e-22	Ependymal
cplx2l3	4.2784063923162e-27	-1.09502974570736	0.162	0.415	1.37726180175051e-22	Ependymal
dpysl5a3	4.97322719000923e-27	-0.851553152406535	0.025	0.246	1.60093156473587e-22	Ependymal
paip2b3	5.40976299897467e-27	-0.877275528442928	0.376	0.518	1.74145680699994e-22	Ependymal
slc3a2b3	5.61819728656354e-27	0.510545489272288	0.707	0.383	1.80855388851767e-22	Ependymal
fam43a	6.28099363956794e-27	0.270738919225682	0.21	0.029	2.02191466251332e-22	Ependymal
arl8a3	6.49292199419293e-27	-0.876673743414595	0.141	0.357	2.09013651915065e-22	Ependymal
si:ch211-225b11.11	6.89099366684408e-27	0.26325317101695	0.222	0.037	2.21827977129378e-22	Ependymal
tspan2a3	7.25974679910738e-27	-0.981935459902192	0.041	0.257	2.33698509210066e-22	Ependymal
clic31	7.69187195800712e-27	0.483969139898346	0.127	0.007	2.47609050200207e-22	Ependymal
jdp2b3	8.98739035374864e-27	0.434686043038665	0.853	0.506	2.89313082877522e-22	Ependymal
kif1b3	1.02990110084711e-26	-0.921676449743809	0.075	0.302	3.31535463373694e-22	Ependymal
AC024175.43	1.04250367603794e-26	0.493101679316403	0.932	0.631	3.35592358353373e-22	Ependymal
atp5g3b2	1.06980298372228e-26	-0.747230648226148	0.637	0.665	3.44380278490039e-22	Ependymal
ypel33	1.12873926473203e-26	-0.942122708520457	0.066	0.306	3.63352456709888e-22	Ependymal
vmo1a	1.18007201208799e-26	0.435001197391165	0.11	0	3.79876981411246e-22	Ependymal
zgc:1141183	1.19169526377525e-26	-1.53350821170776	0.039	0.256	3.83618622361891e-22	Ependymal
nucb2a	1.19481482831834e-26	0.564584167998654	0.363	0.099	3.84622841383958e-22	Ependymal
dpp7	1.21176191716772e-26	0.333424194063908	0.295	0.067	3.9007827875546e-22	Ependymal
atp5j3	1.32257811352121e-26	-0.862582056360203	0.519	0.613	4.25751120523612e-22	Ependymal
thy1	1.45185181741174e-26	0.892709104156022	0.17	0.018	4.67365618543014e-22	Ependymal
cbx53	1.61992354832004e-26	-0.893700047839931	0.195	0.382	5.21469589439703e-22	Ependymal
ppp3r1b3	1.73035612173737e-26	-0.916960373091392	0.118	0.343	5.57018939148476e-22	Ependymal
ndufa53	1.77451169603241e-26	-0.936867188187539	0.346	0.504	5.71233060069792e-22	Ependymal
si:ch211-214j24.93	1.9270510255449e-26	-0.743669124425932	0.023	0.217	6.20336995633157e-22	Ependymal
clstn13	2.20591401152772e-26	-1.05047625040131	0.282	0.471	7.10105779450889e-22	Ependymal
FADS6	2.65015240455461e-26	0.328729224035738	0.116	0.003	8.53110560550175e-22	Ependymal
sh3bgrl33	3.27251383208487e-26	-0.951810386819776	0.185	0.4	1.05345492768644e-21	Ependymal
fhl3a	3.37379983493978e-26	0.277787667401428	0.129	0.003	1.08605990486547e-21	Ependymal
bmp4	3.37379983493978e-26	0.256107610926917	0.129	0.003	1.08605990486547e-21	Ependymal
pabpn13	3.45268899948587e-26	-0.909000982056528	0.274	0.458	1.1114551158245e-21	Ependymal
cx43.4	3.49921956021714e-26	0.266041027878219	0.135	0.01	1.1264337686295e-21	Ependymal
upf3a3	4.09877554902865e-26	-0.869460875716439	0.021	0.24	1.31943683698781e-21	Ependymal
ndrg3b3	4.16684562729879e-26	-1.05550133025346	0.097	0.338	1.34134927588375e-21	Ependymal
hist2h2l2	6.90875818493211e-26	-0.728850257770175	0.656	0.683	2.2239983473115e-21	Ependymal
klf5a	7.08389232788997e-26	0.270027141530033	0.114	0.003	2.28037577927106e-21	Ependymal
hnrnpabb3	7.67447717457958e-26	-0.917704199275587	0.363	0.502	2.47049094726891e-21	Ependymal
ttyh3b3	8.49848251589286e-26	-0.937991764920178	0.073	0.309	2.73574650669107e-21	Ependymal
mff3	8.78156332318838e-26	-0.849215935459431	0.102	0.331	2.82687304936757e-21	Ependymal
ndfip11	1.24615654097641e-25	-0.874664694205763	0.438	0.539	4.01150252105716e-21	Ependymal
azin1b	1.24934472227743e-25	0.336776105102558	0.23	0.039	4.02176559548329e-21	Ependymal
sept63	1.46936227653666e-25	-0.961961239110746	0.153	0.388	4.73002410439917e-21	Ependymal
sqstm12	1.57044911162382e-25	0.540840584640734	0.402	0.135	5.05543273522825e-21	Ependymal
fstl3	1.64352556654936e-25	0.593881581926573	0.141	0.009	5.29067315127906e-21	Ependymal
dmtn2	1.95344598909315e-25	-0.766922506514361	0.017	0.218	6.28833798348977e-21	Ependymal
lrrtm23	2.04825719528372e-25	-0.741877094134256	0.014	0.196	6.59354473733782e-21	Ependymal
calr3	2.2920525681518e-25	-0.937830743230373	0.153	0.361	7.37834642213744e-21	Ependymal
rab2a3	2.62509274607624e-25	-0.976279383917199	0.388	0.544	8.45043605889403e-21	Ependymal
csrnp1a1	2.72869936415479e-25	0.302999119814779	0.222	0.041	8.7839561231507e-21	Ependymal
si:ch211-105c13.3	2.72895444041941e-25	0.382474434110549	0.104	0.001	8.78477723915411e-21	Ependymal
calm1a3	2.83533340279987e-25	-0.766552459756569	0.529	0.726	9.12722175695306e-21	Ependymal
CABZ01076275.11	3.48752903233343e-25	0.478884315896102	0.166	0.016	1.12267047079846e-20	Ependymal
meaf62	4.0474488461888e-25	-0.89756955718904	0.137	0.365	1.30291425807664e-20	Ependymal
ndufb83	4.50916593955129e-25	-0.882813514514929	0.319	0.482	1.45154560760096e-20	Ependymal
r3hdm13	4.51289010216747e-25	-1.03299366097098	0.069	0.283	1.45274445278873e-20	Ependymal
slc38a6	5.82968356898513e-25	0.502243940360733	0.178	0.024	1.876633437692e-20	Ependymal
camk2d23	5.85766818275494e-25	-0.808519428218962	0.01	0.226	1.88564196471064e-20	Ependymal
efhd13	6.42334046772235e-25	-1.10990197140146	0.035	0.25	2.0677375299645e-20	Ependymal
slc3a2a	7.06412623671619e-25	0.361109171803752	0.205	0.029	2.27401287686131e-20	Ependymal
pafah1b1b3	8.76146524196942e-25	-0.872783874933232	0.095	0.314	2.82040327604238e-20	Ependymal
lasp11	1.08712432168236e-24	-0.867086062612897	0.251	0.422	3.49956190392767e-20	Ependymal
NAT163	1.13559790367293e-24	-0.77396649490715	0.033	0.22	3.65560321171354e-20	Ependymal
pdxka	1.28670655276064e-24	0.295186931898196	0.205	0.044	4.14203706399176e-20	Ependymal
si:ch211-178n15.11	1.32068529351622e-24	0.254777365229711	0.131	0.009	4.25141802835807e-20	Ependymal
st8sia53	1.45024595803015e-24	-0.90595936696695	0.023	0.23	4.66848676349486e-20	Ependymal
si:ch211-113g11.63	1.46997627979973e-24	-0.888569235307206	0.033	0.249	4.7320006423033e-20	Ependymal
dynll2b3	1.58076310155793e-24	-0.952461062760868	0.232	0.421	5.08863450022512e-20	Ependymal
pcbp2	1.77603993505459e-24	-0.901410395732918	0.319	0.474	5.71725015493424e-20	Ependymal
gnao1b3	1.93067858857704e-24	-0.764667051753423	0.017	0.21	6.21504744448835e-20	Ependymal
syngr3a3	1.94307205249049e-24	-0.692840309205201	0.012	0.187	6.25494324417213e-20	Ependymal
pim33	2.41879148544497e-24	0.509907267835842	0.4	0.172	7.7863316707959e-20	Ependymal
nrgna3	2.44834304761116e-24	-2.06883479201622	0.095	0.309	7.88146110456508e-20	Ependymal
zgc:921402	2.61984377278204e-24	-0.855286013055631	0.052	0.247	8.43353908896268e-20	Ependymal
kcnip1b3	2.86305322854774e-24	-0.726734304042719	0.012	0.192	9.21645464801804e-20	Ependymal
cd99l23	3.24976032897621e-24	-1.18289786576507	0.205	0.416	1.04613034750073e-19	Ependymal
spryd7b2	3.54144357566191e-24	-0.686025541711938	0.027	0.208	1.14002610144133e-19	Ependymal
wrb3	3.5864498090432e-24	-0.934727261609936	0.154	0.374	1.1545140580291e-19	Ependymal
tmsb3	3.87531109302607e-24	-0.990250365132242	0.041	0.237	1.24750139395602e-19	Ependymal
rps192	4.81656456811317e-24	0.335184272623076	0.936	0.843	1.55050030012131e-19	Ependymal
kcnc1a3	4.97718521331694e-24	-0.746771842932902	0.019	0.203	1.60220569201886e-19	Ependymal
ptprna3	5.43773513507545e-24	-0.793548970172041	0.027	0.23	1.75046131733214e-19	Ependymal
ppp3cb3	5.81566441166566e-24	-0.802772793911507	0.033	0.222	1.87212053075929e-19	Ependymal
pclob3	5.94230619420787e-24	-0.801064974604505	0.033	0.225	1.91288778697745e-19	Ependymal
slc47a2	6.11121686545016e-24	0.285674330284208	0.102	0	1.96726182115706e-19	Ependymal
gng13b3	6.13340116795846e-24	-0.800508195009206	0.029	0.211	1.97440316997751e-19	Ependymal
CU984579.1	7.33126525581651e-24	0.301597335348843	0.112	0.005	2.36000759849989e-19	Ependymal
nrgnb3	7.71200735021964e-24	-1.37660123194163	0.046	0.239	2.4825722861092e-19	Ependymal
cdh83	7.79138285761059e-24	-0.915354293907269	0.025	0.211	2.50812405569342e-19	Ependymal
pin13	8.37791177787649e-24	-0.911196541533746	0.193	0.388	2.69693358041622e-19	Ependymal
ndufs52	8.48930765303193e-24	-0.833780574663015	0.253	0.412	2.73279302658751e-19	Ependymal
atp6v1h3	8.76989519092699e-24	-0.832479710803823	0.062	0.277	2.82311696091131e-19	Ependymal
metrnl	9.00972139857393e-24	0.632792379823183	0.234	0.052	2.90031941541494e-19	Ependymal
rnd3b1	1.06922138618402e-23	0.395665549663995	0.147	0.014	3.44193056426498e-19	Ependymal
dnajc5aa3	1.14885490972779e-23	-0.679362441447994	0.037	0.22	3.69827883990471e-19	Ependymal
si:ch211-137a8.43	1.17907844910736e-23	-0.712984027216277	0.004	0.167	3.7955714355215e-19	Ependymal
setb2	1.43440772827954e-23	-0.82343269920861	0.346	0.481	4.61750191810466e-19	Ependymal
si:dkey-262k9.2	1.60559593468592e-23	0.40555823652078	0.129	0.007	5.16857387334745e-19	Ependymal
ctsd3	1.62423824340743e-23	0.580297272680026	0.427	0.178	5.22858532935286e-19	Ependymal
rbm8a2	1.83274385190538e-23	-0.917385663636732	0.268	0.462	5.89978573366861e-19	Ependymal
trim133	2.46490367361007e-23	-0.90315627294389	0.025	0.236	7.93477141571819e-19	Ependymal
RPL412	2.56975367318541e-23	0.329515635370107	0.977	0.932	8.27229404935116e-19	Ependymal
capns1a2	2.57199143876862e-23	0.303596264028573	0.282	0.075	8.27949764054006e-19	Ependymal
apcdd1l	2.697289510695e-23	0.275687446754796	0.12	0.006	8.68284466387828e-19	Ependymal
eif1axb3	2.70041340940631e-23	-0.796154663421826	0.39	0.512	8.69290080621984e-19	Ependymal
atp6v1c1a3	3.06573920626359e-23	-0.805389939555968	0.06	0.259	9.86892107888311e-19	Ependymal
cast1	3.19058455734177e-23	0.264121858590129	0.158	0.018	1.02708107485389e-18	Ependymal
gad1b3	3.42877841623628e-23	-1.15256345528177	0.019	0.215	1.10375805997062e-18	Ependymal
ndufa63	3.47468257550334e-23	-0.871537784056968	0.322	0.476	1.11853506788028e-18	Ependymal
atp6v0d13	3.59217150388e-23	-0.874189550231959	0.18	0.352	1.15635592881401e-18	Ependymal
si:ch211-202e12.33	3.99951128109061e-23	-0.865275822909475	0.021	0.197	1.28748267649588e-18	Ependymal
ndufa23	4.70316622712759e-23	-0.8080666518355	0.207	0.362	1.51399624017464e-18	Ependymal
gpx4b3	4.74569780149838e-23	-0.851636922309737	0.297	0.456	1.52768757928034e-18	Ependymal
mapre3b2	4.7507501761737e-23	-0.835348418161415	0.1	0.303	1.52931398921208e-18	Ependymal
eef1a1b3	4.79919501102859e-23	-0.668206331561382	0.025	0.198	1.54490886600021e-18	Ependymal
si:dkey-188i13.71	5.1670611508774e-23	0.434053289341989	0.129	0.011	1.66332865507894e-18	Ependymal
rrbp1b	5.25665138256459e-23	0.304517624024536	0.112	0.004	1.69216864656137e-18	Ependymal
stmn4l3	5.5315367291088e-23	-0.899342070425285	0.021	0.217	1.78065698846741e-18	Ependymal
desi1a3	5.85058682710501e-23	-0.798741522791534	0.127	0.31	1.88336240551337e-18	Ependymal
h2afy23	7.14500469810421e-23	-0.9279356005378	0.255	0.426	2.30004846236673e-18	Ependymal
tbcb3	9.14467617927886e-23	-0.910043551242387	0.212	0.406	2.94376270887166e-18	Ependymal
litaf2	9.33490903067015e-23	0.251380051741608	0.293	0.079	3.00500056606303e-18	Ependymal
ngb3	1.12078227620425e-22	-1.0927482563278	0.035	0.224	3.60791022532912e-18	Ependymal
tgfb31	1.13302355646932e-22	0.257996359252562	0.114	0.008	3.64731613063039e-18	Ependymal
dnaja2l3	1.15191274692925e-22	-0.888765065578749	0.122	0.337	3.70812232363995e-18	Ependymal
SCHIP13	1.33543340446234e-22	-0.712084645870559	0.021	0.206	4.29889367230471e-18	Ependymal
mlf22	1.40334100157977e-22	-0.867878339160927	0.083	0.302	4.51749501818544e-18	Ependymal
il6st1	1.40806831937812e-22	0.351708117950945	0.274	0.068	4.53271272691011e-18	Ependymal
atp5h3	1.41417656245545e-22	-0.880281275463622	0.419	0.523	4.55237577220035e-18	Ependymal
dctn1b3	1.41526895319029e-22	-0.775721733865991	0.017	0.218	4.55589228721485e-18	Ependymal
syt123	1.57728662120632e-22	-0.927868401882814	0.019	0.232	5.07744336232527e-18	Ependymal
gmfb3	1.64180966304028e-22	-0.881451664330427	0.183	0.388	5.28514948629297e-18	Ependymal
map23	1.92159960919054e-22	-0.71169813210648	0.019	0.206	6.18582130194526e-18	Ependymal
zfand5a3	1.93265460374796e-22	0.419710859778524	0.546	0.237	6.22140843492505e-18	Ependymal
sgip1a3	1.96074069315628e-22	-0.689984201313786	0.023	0.209	6.31182036533939e-18	Ependymal
slc25a3b2	2.09071280789138e-22	-0.738263751498724	0.539	0.576	6.73021359988314e-18	Ependymal
kiaa1549la3	2.10337560664286e-22	-0.701175202919763	0.019	0.197	6.77097641534403e-18	Ependymal
si:dkey-12l12.11	2.24092944597873e-22	0.302491197405118	0.106	0.003	7.21377597955012e-18	Ependymal
atp6v1c1b3	2.40008284812171e-22	-0.708615734312651	0.042	0.22	7.72610669638861e-18	Ependymal
ptp4a2a3	2.4842635309728e-22	-0.857261994688967	0.303	0.462	7.99709273255454e-18	Ependymal
tubb23	2.60812690067939e-22	-0.701556042831624	0.017	0.191	8.39582130597701e-18	Ependymal
fam168a3	2.68657784709599e-22	-0.85010651049724	0.081	0.294	8.64836274758669e-18	Ependymal
nocta2	2.94694399170019e-22	0.296043583736802	0.346	0.109	9.48650740368208e-18	Ependymal
cox8a3	3.07515662204358e-22	-0.865418895427742	0.398	0.508	9.89923668202048e-18	Ependymal
hint13	3.1766663389328e-22	-0.905137483199808	0.214	0.406	1.02260066116586e-17	Ependymal
scg33	3.34692384286822e-22	-1.14311915718967	0.118	0.338	1.07740825425771e-17	Ependymal
foxp1a2	3.8417149464548e-22	0.321383349846072	0.147	0.017	1.23668645841326e-17	Ependymal
SAMD4B3	4.09089612472833e-22	-0.729856043508336	0.017	0.189	1.3169003715113e-17	Ependymal
BAALC3	4.59215376302779e-22	-0.64787870793535	0.008	0.17	1.47826021785628e-17	Ependymal
fscn1a3	4.76662506275725e-22	-0.778825466229947	0.068	0.273	1.53442427395219e-17	Ependymal
ddit31	5.12569573603987e-22	0.290257532230017	0.44	0.18	1.65001271438859e-17	Ependymal
tspan3b3	5.3836474253509e-22	-0.586282329483818	0.017	0.174	1.73304994269471e-17	Ependymal
ptpn53	5.58659533139946e-22	-0.776507337557358	0.019	0.203	1.7983809031308e-17	Ependymal
gnb23	5.96718239042481e-22	-0.722641260384247	0.033	0.224	1.92089568330165e-17	Ependymal
si:dkey-114c15.73	6.38770163845875e-22	-0.573001504386926	0.004	0.151	2.05626503443626e-17	Ependymal
rab39bb3	6.82434912453186e-22	-0.669798271038201	0.014	0.187	2.19682622667805e-17	Ependymal
ppme13	6.94112435166168e-22	-0.872252836116102	0.131	0.33	2.23441734004341e-17	Ependymal
syt5b3	7.12865952978098e-22	-0.843130770681037	0.023	0.194	2.2947867892318e-17	Ependymal
cacng2b3	8.2949977055814e-22	-0.680186267293219	0.014	0.187	2.67024271140371e-17	Ependymal
tmem93	9.97770471576059e-22	-0.778416460225669	0.116	0.311	3.21192292505049e-17	Ependymal
luzp23	1.16742156799591e-21	-0.687052747837818	0.014	0.164	3.75804676953562e-17	Ependymal
sumo3b3	1.20161939632283e-21	-0.81599131040026	0.1	0.294	3.86813299870283e-17	Ependymal
hn1a3	1.24528389869374e-21	-0.710581248644114	0.017	0.198	4.00869339828503e-17	Ependymal
lsm63	1.34672412583511e-21	-0.848378883889991	0.245	0.415	4.3352396334758e-17	Ependymal
klc23	1.50403096360537e-21	-0.828588757500188	0.068	0.277	4.84162607494204e-17	Ependymal
eif4ebp21	1.51911822861123e-21	-0.799397902210318	0.317	0.483	4.89019348972243e-17	Ependymal
seta1	1.59867296812921e-21	-0.81422371545599	0.359	0.486	5.14628815170473e-17	Ependymal
reep23	1.67764129903622e-21	-0.669932824709683	0.014	0.185	5.40049510572751e-17	Ependymal
cacng8a3	1.68195281372585e-21	-0.699524062069681	0.015	0.191	5.41437430266489e-17	Ependymal
AC024175.17	1.70353753302482e-21	0.270807595423381	0.286	0.083	5.48385767256019e-17	Ependymal
si:ch211-10a23.22	1.90783023596465e-21	-0.599167572149889	0.01	0.162	6.1414963125938e-17	Ependymal
rps282	1.91304503134554e-21	0.305772861175224	0.929	0.708	6.15828326040443e-17	Ependymal
SGMS1 (1 of many)1	2.12406079661717e-21	0.280331390130204	0.181	0.032	6.83756411039034e-17	Ependymal
gpia3	2.1714683724699e-21	-0.832439655437948	0.118	0.306	6.99017383781784e-17	Ependymal
dpysl5b3	2.1717358490208e-21	-0.806027964882546	0.079	0.266	6.99103487158285e-17	Ependymal
ank2b3	2.2071831598718e-21	-0.716037322807705	0.05	0.222	7.1051433099433e-17	Ependymal
kif5aa3	2.21667952315856e-21	-0.682048666573946	0.021	0.192	7.13571305299972e-17	Ependymal
ndufb33	2.25387942874034e-21	-0.894700032262457	0.347	0.489	7.25546326905803e-17	Ependymal
ccng21	2.5998220287537e-21	0.261301313935837	0.261	0.075	8.36908709276102e-17	Ependymal
zc4h23	3.07764952854995e-21	-0.89873720552344	0.143	0.329	9.90726159735513e-17	Ependymal
ube2v13	3.2821638040103e-21	-0.828197100194952	0.234	0.408	1.05656135014896e-16	Ependymal
nos1apb3	3.67013050829299e-21	-0.597894225824743	0.006	0.158	1.1814517119246e-16	Ependymal
zgc:77439	3.73733930569915e-21	0.404763321751512	0.141	0.021	1.20308689589761e-16	Ependymal
ssbp3b3	3.82911319505794e-21	-0.754083275929986	0.06	0.233	1.2326298286211e-16	Ependymal
aplp13	4.00709315000397e-21	-0.864681433920495	0.156	0.361	1.28992335591778e-16	Ependymal
si:ch211-235e9.83	4.67481289631707e-21	-0.834674273641528	0.127	0.314	1.50486901945343e-16	Ependymal
map7d2b3	4.70339504130416e-21	-0.723861483538482	0.046	0.224	1.51406989774622e-16	Ependymal
prkacab3	4.8442474106744e-21	-0.629999167263583	0.019	0.165	1.5594116839702e-16	Ependymal
mif3	5.13355070791454e-21	-0.851773634741586	0.264	0.43	1.65254130838477e-16	Ependymal
si:dkey-56f14.73	5.49473357842162e-21	-0.749140427928055	0.014	0.188	1.7688096862297e-16	Ependymal
atp6v1f3	5.57831949623504e-21	-0.778729419971111	0.114	0.288	1.79571682903302e-16	Ependymal
agtr21	5.83662805442618e-21	0.255663152854898	0.112	0.007	1.87886893700033e-16	Ependymal
eef2l21	6.10810651982425e-21	-0.671887877088327	0.033	0.213	1.96626056979663e-16	Ependymal
pitpnbl3	6.37456834408755e-21	-0.691693613643941	0.083	0.25	2.05203729564522e-16	Ependymal
alpl1	6.74824860801458e-21	0.522218382032207	0.172	0.022	2.17232870940597e-16	Ependymal
si:ch73-335m24.53	7.36473960754021e-21	-0.551227490341675	0.004	0.142	2.37078332706327e-16	Ependymal
si:dkey-205h13.13	7.57716470984297e-21	-1.18651388301541	0.326	0.502	2.43916509174555e-16	Ependymal
selt23	7.993276949479e-21	-0.863224234632065	0.135	0.347	2.57311578280678e-16	Ependymal
nr2f6b	8.84389130033723e-21	0.316408160865996	0.168	0.026	2.84693704849156e-16	Ependymal
camk43	9.26874502014333e-21	-0.713173614991213	0.023	0.176	2.98370170943434e-16	Ependymal
si:dkey-226m8.103	9.5712780643984e-21	-0.704780735595418	0.023	0.197	3.08109012171049e-16	Ependymal
si:ch73-290k24.53	1.0238540670699e-20	-0.592631381476488	0.006	0.147	3.29588862730471e-16	Ependymal
ppiaa3	1.30082112713341e-20	-0.632073267052085	0.691	0.673	4.18747329035517e-16	Ependymal
si:dkey-19a16.7	1.35874311107871e-20	0.37459737001642	0.193	0.04	4.37392994887348e-16	Ependymal
atp5l2	1.37722530156214e-20	-0.573167446683634	0.668	0.639	4.43342596825869e-16	Ependymal
rab11bb3	1.48106023527276e-20	-0.665524949472339	0.042	0.215	4.76768100336655e-16	Ependymal
tmed73	1.64998326468772e-20	-0.868344626471282	0.189	0.367	5.31146112735623e-16	Ependymal
epdr13	1.96490326005921e-20	-0.630587716218987	0.033	0.189	6.32522008445659e-16	Ependymal
atp5d3	1.99184572518661e-20	-0.833968848395955	0.38	0.506	6.4119505739482e-16	Ependymal
actr13	2.12724515818618e-20	-0.782804476705346	0.095	0.284	6.84781488871714e-16	Ependymal
dctn32	2.36328488425598e-20	-0.752283166787276	0.127	0.307	7.60765037090843e-16	Ependymal
nucks1b3	2.53238486163572e-20	-0.824915246027559	0.264	0.399	8.15200010809154e-16	Ependymal
rnf443	2.80366797359339e-20	-0.928995451896816	0.135	0.332	9.02528757379449e-16	Ependymal
uqcc33	2.90583532956073e-20	-0.722281993490782	0.054	0.233	9.35417450938896e-16	Ependymal
pkma2	3.74131058544295e-20	-0.90571875257922	0.259	0.431	1.20436529055994e-15	Ependymal
fam168b3	3.81732279060087e-20	-0.799119039852211	0.135	0.311	1.22883437952233e-15	Ependymal
rbmx3	3.8653922422507e-20	-0.701605634091847	0.083	0.241	1.24430841670292e-15	Ependymal
stxbp5a3	3.89282395520722e-20	-0.586751737364023	0.014	0.159	1.25313895942076e-15	Ependymal
rdh10b	3.89428742624378e-20	0.344474480720525	0.166	0.024	1.25361006538214e-15	Ependymal
arglu1a3	4.95312214091501e-20	-0.806421183297949	0.172	0.339	1.59445954838195e-15	Ependymal
scn2b3	5.92521035086548e-20	-0.684271016854499	0.025	0.197	1.90738446404711e-15	Ependymal
dnajb43	6.87116430826466e-20	-1.08879998458492	0.118	0.321	2.21189650247348e-15	Ependymal
ube2e22	7.12147943519884e-20	-0.721096794895753	0.073	0.242	2.29247544498486e-15	Ependymal
slc6a1a3	7.99421343478077e-20	-0.644285092722352	0.014	0.17	2.57341724679028e-15	Ependymal
smarce13	9.97700467616307e-20	-0.809182804860282	0.176	0.352	3.21169757530366e-15	Ependymal
rundc3ab3	1.09899368587769e-19	-0.711989977223197	0.027	0.209	3.53777057420886e-15	Ependymal
rac3b3	1.18823717760402e-19	-0.76088954539553	0.091	0.267	3.82505429842511e-15	Ependymal
midn3	1.23021853487513e-19	0.480639601159348	0.627	0.354	3.96019648561654e-15	Ependymal
sh3glb2b3	1.25704733363323e-19	-0.667497930804002	0.029	0.199	4.04656107169875e-15	Ependymal
tubb53	1.27236568994274e-19	-1.16666975751525	0.066	0.25	4.09587239249466e-15	Ependymal
dynlt32	1.29801984808738e-19	-0.860406921423256	0.315	0.48	4.1784556929781e-15	Ependymal
ndrg21	1.4582410650903e-19	0.2953382904999	0.456	0.191	4.69422381263219e-15	Ependymal
gpr853	1.46904024324963e-19	-0.642348932849468	0.012	0.173	4.7289874470449e-15	Ependymal
npb	1.49549565054821e-19	-0.360415926977636	0.118	0.018	4.81415004867974e-15	Ependymal
ppib2	1.68367451036313e-19	0.28388555563316	0.755	0.398	5.41991661630994e-15	Ependymal
slc30a1a	1.70567743830351e-19	0.490624919883037	0.257	0.073	5.49074624164284e-15	Ependymal
rusc13	1.77393985644971e-19	-0.62027674047694	0.023	0.172	5.71048979189725e-15	Ependymal
arf3a3	1.80988442699844e-19	-0.56720531686176	0.01	0.158	5.82619895895068e-15	Ependymal
bag31	1.88152377631061e-19	0.280129639558311	0.436	0.193	6.05681318832149e-15	Ependymal
rtn4rl2a2	1.89329134675441e-19	-1.59256792382704	0.058	0.218	6.09469417433713e-15	Ependymal
GPR137B (1 of many)	2.1230061677359e-19	0.294231103214396	0.116	0.014	6.83416915455864e-15	Ependymal
rltpr3	2.14543083282134e-19	-0.548135597965037	0.014	0.148	6.90635639393518e-15	Ependymal
tuba8l	2.22521608945082e-19	0.257089031396584	0.156	0.028	7.16319311355114e-15	Ependymal
ckmt13	2.28973682396071e-19	-0.689930665440801	0.044	0.215	7.37089181001193e-15	Ependymal
celf3a1	2.32901052981822e-19	-0.628156434162263	0.041	0.193	7.49731779653784e-15	Ependymal
apoob3	2.34021734464595e-19	-0.84152190644655	0.097	0.296	7.53339365414976e-15	Ependymal
SERP13	2.34143895184959e-19	0.461992906543804	0.604	0.3	7.537326129899e-15	Ependymal
qpct3	3.08015760429573e-19	-0.717399619357543	0.052	0.211	9.91533534398839e-15	Ependymal
uqcrq3	3.25936759506225e-19	-0.810565500788226	0.423	0.526	1.04922302252649e-14	Ependymal
krt911	3.33121816626652e-19	0.514400623331259	0.112	0.007	1.07235243990285e-14	Ependymal
cox5ab3	3.51988100911158e-19	-0.923729937489979	0.264	0.419	1.13308489564311e-14	Ependymal
sprn3	3.55107355503752e-19	-0.586911987196355	0.014	0.159	1.14312608810213e-14	Ependymal
ndufs33	3.62680215580804e-19	-0.769737745830068	0.116	0.282	1.16750388197617e-14	Ependymal
si:dkeyp-72h1.13	3.70440966604531e-19	-1.04168998470066	0.017	0.172	1.19248651559665e-14	Ependymal
vsnl1a3	3.7979460904189e-19	-0.693260419748766	0.029	0.175	1.22259682596675e-14	Ependymal
serp23	3.85031521572845e-19	-0.583176489212848	0.015	0.168	1.23945497109514e-14	Ependymal
pfkpa3	4.08553271550013e-19	-0.703034827988018	0.056	0.226	1.31517383644665e-14	Ependymal
si:dkey-150k17.23	4.11522448532127e-19	-0.669236428628451	0.031	0.19	1.32473191406977e-14	Ependymal
anp32a2	4.67195478084394e-19	-0.884678445112698	0.249	0.411	1.50394896350147e-14	Ependymal
tceb2.23	4.79287227514339e-19	-0.869270984683679	0.27	0.43	1.54287351409141e-14	Ependymal
bcl2b3	5.35589746672493e-19	-0.617670514888524	0.01	0.169	1.72411695351342e-14	Ependymal
syt9a3	6.66916515179781e-19	-0.467375435767429	0.008	0.128	2.14687095401523e-14	Ependymal
arpc32	6.9696727955965e-19	-0.782086113687782	0.224	0.377	2.24360736963047e-14	Ependymal
atp2b3a3	9.30843506964766e-19	-0.676016380207703	0.058	0.212	2.99647833327028e-14	Ependymal
map2k13	9.39849979780672e-19	-0.626251095675235	0.014	0.163	3.02547106991196e-14	Ependymal
grin1b3	9.56181959949696e-19	-0.699074351761034	0.015	0.17	3.07804534727407e-14	Ependymal
SLC16A71	1.01763712187853e-18	0.371013271578649	0.214	0.07	3.27587565903917e-14	Ependymal
LEPROTL12	1.05843063188339e-18	-0.800195401304371	0.239	0.41	3.40719404709583e-14	Ependymal
cdh43	1.28151383120985e-18	-0.582548059463331	0.006	0.141	4.12532117404764e-14	Ependymal
si:ch211-132d3.43	1.28576916914111e-18	-0.768950094717295	0.025	0.169	4.13901953238214e-14	Ependymal
gpr137bb3	1.36599751466957e-18	-0.737846398321045	0.029	0.206	4.39728259947282e-14	Ependymal
rps262	1.45040569493246e-18	0.363244255239103	0.9	0.723	4.66900097255708e-14	Ependymal
rps113	1.52438273951478e-18	0.281761702126723	0.851	0.63	4.90714047677202e-14	Ependymal
apln3	1.88105311906694e-18	-0.55141430454428	0.014	0.151	6.05529809558839e-14	Ependymal
mpp2b3	2.1811296996783e-18	-0.67703820508169	0.017	0.182	7.02127461623441e-14	Ependymal
mpc13	2.25062804601712e-18	-0.889247342729139	0.33	0.458	7.24499674293372e-14	Ependymal
ndufb112	2.26788307557366e-18	-0.786755105037052	0.178	0.331	7.30054240857918e-14	Ependymal
id2b2	2.35011974078106e-18	1.3766930189996	0.334	0.142	7.56527045754832e-14	Ependymal
slitrk43	2.50461554152167e-18	-0.519405771644511	0.01	0.133	8.06260788971239e-14	Ependymal
gabrb23	2.61541441962136e-18	-0.603596901501407	0.019	0.159	8.41928055820311e-14	Ependymal
rcan33	2.91454803147887e-18	-0.598099475677003	0.017	0.152	9.38222156813362e-14	Ependymal
vgf3	3.06732465578869e-18	-0.965158906148361	0.017	0.168	9.87402479944936e-14	Ependymal
bdnf3	3.13800588263515e-18	-0.880379275024816	0.025	0.178	1.01015547367908e-13	Ependymal
smx52	3.35097560005268e-18	-0.815237539662508	0.29	0.433	1.07871255541296e-13	Ependymal
cox4i12	3.5599248660249e-18	-0.733435262625852	0.527	0.569	1.14597541362208e-13	Ependymal
lmo33	3.94392356767996e-18	-0.857375114356157	0.012	0.156	1.26958843567186e-13	Ependymal
UQCR103	4.55083939998793e-18	-0.818451668886977	0.405	0.492	1.46496071125011e-13	Ependymal
amph3	4.68277498463196e-18	-0.61760587709579	0.015	0.168	1.50743209530287e-13	Ependymal
NDUFC13	4.98386510857646e-18	-0.759543307227599	0.305	0.419	1.60435601710185e-13	Ependymal
cdipt3	5.40324832804072e-18	-0.793521469925198	0.164	0.316	1.73935966927959e-13	Ependymal
lin7b3	5.75870139850249e-18	-0.686945618381892	0.041	0.206	1.85378356719194e-13	Ependymal
zgc:1949813	7.02878433606066e-18	-0.735059788963111	0.098	0.267	2.26263596562129e-13	Ependymal
atp5ib3	7.40966886543574e-18	-0.679075795892955	0.569	0.576	2.38524650447242e-13	Ependymal
fgf13a3	7.66837708258073e-18	-0.569980223358087	0.017	0.145	2.46852726665356e-13	Ependymal
ctnnbip13	9.58996448361013e-18	-0.690238144740457	0.06	0.228	3.08710546691894e-13	Ependymal
tmem151a3	1.04039785738683e-17	-0.521496452988705	0.017	0.146	3.34914474271393e-13	Ependymal
rbx13	1.210574853935e-17	-0.792193180612539	0.353	0.467	3.89696151230216e-13	Ependymal
fut9a3	1.26069050408945e-17	-0.566327690574007	0.015	0.154	4.05828880171434e-13	Ependymal
podxl23	1.40763280227147e-17	-0.77927586427885	0.037	0.227	4.5313107537921e-13	Ependymal
serinc13	1.49988482754137e-17	-0.859114922545579	0.402	0.508	4.82827924833842e-13	Ependymal
glipr1b3	1.50246733756784e-17	-0.638293845501743	0.017	0.163	4.83659260636464e-13	Ependymal
adcyap1b3	1.52518634986783e-17	-2.01816226890765	0.087	0.267	4.90972737885954e-13	Ependymal
olfm2a3	1.72219252584636e-17	-0.577092921646776	0.01	0.148	5.54390995995201e-13	Ependymal
ap3s23	1.74982475354342e-17	-0.710384660914283	0.114	0.277	5.63286086413163e-13	Ependymal
ppp2r1a3	2.01761999200819e-17	-0.916910297050682	0.203	0.377	6.49492051627356e-13	Ependymal
gng73	2.07641367512445e-17	-0.667173804213259	0.1	0.248	6.68418326159311e-13	Ependymal
fyna3	2.17222292416978e-17	-0.689720561821301	0.05	0.215	6.99260281519493e-13	Ependymal
btg12	2.20384465457976e-17	-0.671073591003953	0.68	0.702	7.09439632755772e-13	Ependymal
shfm13	2.37150219132587e-17	-0.7631648468468	0.373	0.468	7.63410270409709e-13	Ependymal
ube2v22	2.38027591978956e-17	-0.764518159789108	0.338	0.457	7.66234621339456e-13	Ependymal
ap2m1a2	2.43651791551262e-17	-0.734274246651043	0.199	0.346	7.84339482182667e-13	Ependymal
tspan13b3	2.50572930691707e-17	-0.604713804919149	0.025	0.18	8.06619321189674e-13	Ependymal
uqcrh2	3.29502499248477e-17	-0.823987277394911	0.347	0.466	1.06070149533077e-12	Ependymal
rpl143	3.35506609538571e-17	0.256607807791347	0.772	0.468	1.08002932676561e-12	Ependymal
VSTM2B3	3.92413517225558e-17	-0.615376734263641	0.012	0.156	1.26321835330079e-12	Ependymal
rps132	4.60525253964808e-17	0.2848646055893	0.878	0.684	1.48247684503811e-12	Ependymal
brd2a2	5.01392498808708e-17	0.351130773412313	0.429	0.213	1.61403259291511e-12	Ependymal
cbx3a3	5.37404314990947e-17	-0.819930315469554	0.193	0.353	1.72995823038736e-12	Ependymal
gadd45ba1	5.85816402932471e-17	-0.630179676392598	0.83	0.774	1.88580158267992e-12	Ependymal
dnajc63	6.04344780712123e-17	-0.598841538785262	0.014	0.166	1.9454462835904e-12	Ependymal
actb13	6.42390413001687e-17	-0.632304825789773	0.763	0.757	2.06791897849373e-12	Ependymal
cpne23	6.59553883287033e-17	-0.613931848949813	0.019	0.168	2.12316990568929e-12	Ependymal
relb	6.64506315006267e-17	0.353317041006897	0.201	0.05	2.13911227863667e-12	Ependymal
ndufb43	6.81396009924391e-17	-0.837636767250647	0.297	0.441	2.19348189554761e-12	Ependymal
rgs5b3	7.06096528923057e-17	-0.942317311068514	0.083	0.282	2.27299533625621e-12	Ependymal
scg53	7.28872588443312e-17	-0.576702501050056	0.015	0.152	2.34631374945787e-12	Ependymal
hrasb3	7.70177448028235e-17	-0.644954426092903	0.044	0.192	2.47927822294769e-12	Ependymal
gid8a3	8.63683284109408e-17	-0.561640133716693	0.041	0.172	2.7802828598766e-12	Ependymal
sdhdb2	9.20301452293512e-17	-0.699364938351929	0.114	0.272	2.96254240507804e-12	Ependymal
rab3c3	9.54776030304133e-17	-0.526630558822327	0.008	0.138	3.07351951915203e-12	Ependymal
mtpn2	1.00715710258546e-16	-0.737415700957043	0.32	0.431	3.24213942893286e-12	Ependymal
ndufs43	1.03543118412676e-16	-0.757184159987233	0.205	0.343	3.33315652482246e-12	Ependymal
ppp3ca3	1.1178904608739e-16	-0.668942235422704	0.019	0.154	3.59860118259918e-12	Ependymal
ap1s13	1.12934002282174e-16	-0.617419673681773	0.064	0.201	3.63545846746547e-12	Ependymal
si:ch211-235e15.13	1.15571013300095e-16	-0.558056323580681	0.019	0.153	3.72034648914336e-12	Ependymal
fam19a5a3	1.24737662850133e-16	-0.553521096612824	0.008	0.146	4.01543010480865e-12	Ependymal
kcnf1b3	1.2762264609285e-16	-0.616624382502623	0.004	0.124	4.10830060037492e-12	Ependymal
nptnb3	1.40342373662896e-16	-0.660256803617919	0.023	0.164	4.5177613505823e-12	Ependymal
srpk23	1.4534240209664e-16	-0.648418472229282	0.046	0.201	4.67871726589295e-12	Ependymal
cyfip23	1.52975064889792e-16	-0.564770478495834	0.014	0.158	4.92442031386728e-12	Ependymal
stat1a1	1.54698401058643e-16	0.271406025232385	0.274	0.091	4.97989622847879e-12	Ependymal
glrbb3	1.58347513883092e-16	-0.600357868346508	0.012	0.163	5.09736481941061e-12	Ependymal
cetn33	1.61502362907354e-16	-0.513414505231482	0.014	0.149	5.19892256435063e-12	Ependymal
si:ch1073-329i9.13	1.71366094529373e-16	-0.608013867427589	0.004	0.128	5.51644594899505e-12	Ependymal
ywhabb3	1.76545103407835e-16	-0.821306148695246	0.363	0.49	5.68316342380162e-12	Ependymal
ndufb103	1.80429460104371e-16	-0.842352785001404	0.243	0.411	5.8082047502198e-12	Ependymal
myca3	1.81221275094641e-16	-0.77643637100329	0.031	0.172	5.83369406657159e-12	Ependymal
chst13	1.81497650612652e-16	-0.746736661470822	0.012	0.158	5.84259087087188e-12	Ependymal
srsf5a2	2.03403073282474e-16	-0.677549773638835	0.477	0.522	6.54774833203613e-12	Ependymal
bsnb3	2.29363011509503e-16	-0.595178729276098	0.023	0.166	7.38342470350242e-12	Ependymal
myeov23	2.3291129612958e-16	-0.751269217874249	0.166	0.321	7.49764753370731e-12	Ependymal
prmt13	2.47982006231156e-16	-0.710742679239893	0.197	0.338	7.98278876258715e-12	Ependymal
fosab3	2.6167551742187e-16	-0.337379169918149	0.94	0.939	8.42359658132742e-12	Ependymal
atp2b1a2	2.71675563147427e-16	-0.71352261947372	0.068	0.217	8.74550805327881e-12	Ependymal
dlx5a3	2.77903746426746e-16	-0.801965147927381	0.01	0.144	8.94599950122338e-12	Ependymal
pole43	3.20207807879826e-16	-0.611437188695053	0.102	0.234	1.03078095434595e-11	Ependymal
ndufc23	3.29622344983038e-16	-0.78249711566673	0.261	0.39	1.0610872907349e-11	Ependymal
gbas3	3.3780278167666e-16	-0.76850500192669	0.158	0.311	1.08742093449534e-11	Ependymal
nfasca3	3.43613672860022e-16	-0.588885212341234	0.014	0.141	1.1061267743037e-11	Ependymal
lgi1a3	3.45155617940123e-16	-0.570769870393139	0.035	0.172	1.11109044971105e-11	Ependymal
cldnd1a3	4.0352689608257e-16	-0.599783228330411	0.027	0.169	1.2989934311794e-11	Ependymal
h3f3b.1.21	4.11629015066716e-16	-0.845818462347961	0.174	0.34	1.32507496240127e-11	Ependymal
ncam23	4.34789612025735e-16	-0.554433553982696	0.019	0.148	1.39963124007204e-11	Ependymal
dclk1b3	5.34155772807e-16	-0.608870059637414	0.031	0.16	1.71950084824301e-11	Ependymal
serpine12	6.20009234023163e-16	0.548258059874555	0.203	0.069	1.99587172524396e-11	Ependymal
atp5f11	6.32541499457026e-16	-0.811635905186954	0.375	0.458	2.03621434090211e-11	Ependymal
slc2a3a3	6.62403351704451e-16	-0.646363222267534	0.025	0.173	2.1323426294718e-11	Ependymal
si:ch211-56a11.23	6.74206753402692e-16	-1.3449107730496	0.054	0.189	2.17033895987860e-11	Ependymal
MZT13	6.78672037080277e-16	-0.615038279656193	0.062	0.208	2.18471315456512e-11	Ependymal
got2b3	8.03761013323077e-16	-0.651034107020511	0.068	0.215	2.58738707798832e-11	Ependymal
slmapb3	8.22880180801379e-16	-0.665487236855089	0.033	0.182	2.64893359001772e-11	Ependymal
camta1b2	8.40521936246188e-16	-0.575820256100045	0.019	0.162	2.7057241649701e-11	Ependymal
gnb1a3	8.66523752176151e-16	-0.697309366435344	0.064	0.242	2.78942661063025e-11	Ependymal
csnk2b2	8.77478894488872e-16	-0.734748088961073	0.353	0.459	2.82469230924913e-11	Ependymal
IGLON53	8.91774825701525e-16	-0.578104672982853	0.014	0.149	2.87071234141578e-11	Ependymal
si:dkey-19b23.83	9.86552055731558e-16	-0.93973139843227	0.042	0.173	3.17580972260546e-11	Ependymal
cygb23	9.96047084542749e-16	-0.575054301613115	0.01	0.129	3.20637516985156e-11	Ependymal
ppm1k3	1.09104945937139e-15	-0.627432071571418	0.075	0.225	3.51219731466245e-11	Ependymal
si:dkey-11a7.33	1.11422568840822e-15	-0.585404949379396	0.014	0.148	3.5868039135549e-11	Ependymal
hmgn33	1.16793532345599e-15	-0.80406463092881	0.342	0.439	3.75970059973718e-11	Ependymal
tox3	1.32863484359452e-15	-0.731944128537137	0.083	0.221	4.27700842501513e-11	Ependymal
MFF (1 of many)3	1.33947172454354e-15	-0.522293743833513	0.023	0.153	4.31189342847812e-11	Ependymal
ca10a3	1.37256938538227e-15	-0.602101685804876	0.014	0.156	4.41843810848405e-11	Ependymal
rab153	1.3806669326228e-15	-0.442024520702353	0.012	0.123	4.44450492280606e-11	Ependymal
lsm41	1.57488136992663e-15	-0.605946490968728	0.145	0.279	5.0697006179308e-11	Ependymal
tma72	1.91805678416663e-15	-0.769909514642837	0.419	0.501	6.1744165939108e-11	Ependymal
si:ch211-147a11.31	1.93331408823586e-15	0.427336623075133	0.357	0.127	6.22353138144007e-11	Ependymal
snrpd13	1.94370735457542e-15	-0.648773031400305	0.124	0.261	6.25698834511372e-11	Ependymal
aatkb2	1.94525736851033e-15	-0.494500926204923	0.031	0.141	6.2619779949716e-11	Ependymal
pcdh7b3	1.986678797634e-15	-0.474581813614828	0.004	0.108	6.39531771746362e-11	Ependymal
kifap3a3	2.03384550480313e-15	-0.66002753813377	0.054	0.206	6.54715206451176e-11	Ependymal
ndufab1b3	2.10114711718846e-15	-0.710026100111497	0.218	0.347	6.76380268494136e-11	Ependymal
atp6v1aa3	2.17473850516654e-15	-0.68621032349136	0.108	0.252	7.0007007219816e-11	Ependymal
ndufb72	2.80816498148344e-15	-0.749954714002999	0.332	0.422	9.03976389189333e-11	Ependymal
cct51	2.81239184045857e-15	-0.66821251784952	0.166	0.286	9.05337057362019e-11	Ependymal
ncam1a3	2.86175853111559e-15	-0.641291416929261	0.046	0.181	9.21228688751419e-11	Ependymal
klf7a3	2.90202831749446e-15	-0.580215086167743	0.023	0.153	9.34191935684642e-11	Ependymal
itpkcb	3.18228156788586e-15	0.258475431108699	0.124	0.017	1.02440825951814e-10	Ependymal
dpysl33	3.22258583562842e-15	-0.635040314594398	0.064	0.211	1.03738260634714e-10	Ependymal
CABZ01063167.13	3.48483901067001e-15	-0.437292261718371	0.01	0.114	1.12180452592478e-10	Ependymal
pisd3	3.60198205535226e-15	-0.616534566556284	0.037	0.162	1.15951404343845e-10	Ependymal
PRKAR2B3	3.61332791316524e-15	-0.464570057690301	0.017	0.132	1.16316638852702e-10	Ependymal
cadm32	3.66388059909364e-15	-0.504648306995216	0.004	0.113	1.17943980365424e-10	Ependymal
si:dkey-100n23.42	3.75915439654136e-15	0.294782488263154	0.224	0.073	1.21010939179063e-10	Ependymal
sdhc3	3.7892458330537e-15	-0.80327261191782	0.297	0.413	1.21979612611832e-10	Ependymal
cacnb4b3	4.50036256092203e-15	-0.526977428779013	0.025	0.147	1.44871171198641e-10	Ependymal
rbfox13	5.24461922713197e-15	-0.665494830450748	0.027	0.167	1.68829537540605e-10	Ependymal
gb:bc1398723	5.30708630341705e-15	-0.607513639645175	0.085	0.219	1.70840415193298e-10	Ependymal
ppfia33	5.96773522142217e-15	-0.513832171336258	0.01	0.136	1.92107364512801e-10	Ependymal
si:ch211-145n14.33	6.22105823787308e-15	-0.523672655499114	0.008	0.131	2.00262085735372e-10	Ependymal
si:dkeyp-69c1.73	6.43219278568228e-15	-0.456138399729952	0.008	0.116	2.07058717963898e-10	Ependymal
FNDC103	6.60077949895529e-15	-0.515577432595891	0.014	0.137	2.1248569285087e-10	Ependymal
b2ml3	6.60417010299072e-15	0.273964417069067	0.66	0.395	2.12594839785374e-10	Ependymal
arhgef9b3	6.61696465641013e-15	-0.523459150972578	0.021	0.15	2.13006709254499e-10	Ependymal
pdcl3	6.68312882134906e-15	-0.632812157280696	0.1	0.232	2.15136599888048e-10	Ependymal
gria1a3	6.96639170286382e-15	-0.596643898133727	0.027	0.153	2.24255115306889e-10	Ependymal
pfn2l1	7.01640051264766e-15	-0.737318218507365	0.388	0.468	2.25864948902641e-10	Ependymal
atp5c12	7.4663087659548e-15	-0.76076751641613	0.319	0.43	2.40347945484851e-10	Ependymal
ppp1cb3	7.64170091538279e-15	-0.742617102334329	0.16	0.301	2.45993994167087e-10	Ependymal
sod12	7.89245409876284e-15	-0.719908685104636	0.363	0.467	2.54065989893275e-10	Ependymal
necab13	9.73104260390398e-15	-0.664853442270939	0.01	0.138	3.13251992462273e-10	Ependymal
zgc:1748632	1.09761517821941e-14	0.29789747601721	0.247	0.097	3.53333302020611e-10	Ependymal
ndufv33	1.16883437374042e-14	-0.757938096901418	0.166	0.32	3.7625947325078e-10	Ependymal
brms1la3	1.17612626839999e-14	-0.567692978408066	0.069	0.195	3.78606807060642e-10	Ependymal
rims2a3	1.23646418923245e-14	-0.568799437326144	0.017	0.135	3.98030187155819e-10	Ependymal
ndufa33	1.33930635531682e-14	-0.671892263505192	0.353	0.434	4.31136108840037e-10	Ependymal
mras2	1.41890311369942e-14	-0.510932963339153	0.015	0.141	4.56759101330982e-10	Ependymal
cdh133	1.55180104955976e-14	-0.575707522662346	0.023	0.151	4.99540275863783e-10	Ependymal
atp2b22	1.81489647588044e-14	-0.608561946789281	0.025	0.17	5.84233324550672e-10	Ependymal
add22	1.86741996014564e-14	-0.459556189530804	0.012	0.122	6.01141159370484e-10	Ependymal
CABZ01088567.12	1.96639326605825e-14	-0.535186546684756	0.044	0.171	6.3300165627681e-10	Ependymal
zgc:770563	2.07240476375731e-14	-0.622251410021724	0.077	0.217	6.67127817501115e-10	Ependymal
si:dkey-19e4.53	2.253932395099e-14	-0.61434163690871	0.093	0.223	7.25563377306319e-10	Ependymal
st8sia13	2.28427231816609e-14	-0.486255155110685	0.014	0.13	7.35330101940846e-10	Ependymal
capza1b1	2.33442960810277e-14	-0.694567391756275	0.149	0.301	7.51476235144363e-10	Ependymal
ncaldb3	2.35942845774922e-14	-0.590403948685296	0.039	0.165	7.59523614834052e-10	Ependymal
uba522	2.47413237669075e-14	0.265166549269609	0.813	0.531	7.96447953380519e-10	Ependymal
nkain13	2.54927230004032e-14	-0.570188130498053	0.041	0.16	8.20636246105979e-10	Ependymal
cyb5r1	2.82072643728755e-14	-0.553160103322179	0.064	0.188	9.08020047427234e-10	Ependymal
minos13	2.87969940249622e-14	-0.731293522759491	0.203	0.339	9.27004034657557e-10	Ependymal
zgc:1656033	2.96407007431168e-14	-0.565441661901574	0.015	0.143	9.54163797621674e-10	Ependymal
rps73	3.01723837241807e-14	0.311332162862374	0.934	0.798	9.71279204465101e-10	Ependymal
sap183	3.0472682167322e-14	-0.654747222296566	0.178	0.3	9.80946111648262e-10	Ependymal
nrn1a3	3.13096089719095e-14	-0.80360113012502	0.01	0.13	1.00788762241474e-09	Ependymal
hdac13	3.15464998701801e-14	-0.719103085517511	0.174	0.297	1.01551337732097e-09	Ependymal
snap913	3.81467248714738e-14	-0.53155314922416	0.025	0.153	1.22798122033761e-09	Ependymal
adgrb33	3.91662283172602e-14	-0.572699473423957	0.027	0.164	1.26080005576092e-09	Ependymal
trappc6b3	4.05532952497183e-14	-0.653118481729642	0.087	0.242	1.30545112738368e-09	Ependymal
pfdn22	4.12693165178022e-14	-0.640815645756971	0.125	0.268	1.32850056802457e-09	Ependymal
pik3r3b2	4.16601404248048e-14	-0.769891693500861	0.098	0.254	1.34108158041489e-09	Ependymal
zgc:103438	4.36529654798124e-14	0.301204628665788	0.139	0.037	1.40523261176064e-09	Ependymal
ppp3r1a3	4.48243727262045e-14	-0.534636900307571	0.021	0.141	1.44294138242925e-09	Ependymal
gnai2b2	4.56813486250312e-14	-0.562455523484405	0.037	0.163	1.47052829358838e-09	Ependymal
ak53	4.58686409333455e-14	-0.526960335966818	0.017	0.136	1.47655742028533e-09	Ependymal
si:dkey-224k5.133	4.6063702444307e-14	-0.507832770171221	0.008	0.123	1.48283664538469e-09	Ependymal
asphd23	4.63838547931488e-14	-0.537878644804882	0.029	0.156	1.49314266964625e-09	Ependymal
ndufa113	4.84973004021595e-14	-0.706763246606309	0.261	0.374	1.56117659724592e-09	Ependymal
si:ch211-151p13.83	5.03400051391093e-14	-0.483450570282751	0.017	0.132	1.62049510543307e-09	Ependymal
tpma3	5.16034515097334e-14	-0.507246635345257	0.006	0.122	1.66116670754983e-09	Ependymal
RASSF52	5.60218585865295e-14	-0.484729389442791	0.023	0.139	1.80339964975897e-09	Ependymal
si:dkey-105e17.13	5.63473191673423e-14	-0.450901776007407	0.014	0.119	1.81387655131592e-09	Ependymal
kctd12.13	6.27667438011876e-14	-0.859413810489525	0.027	0.161	2.02052424970403e-09	Ependymal
ptges3a2	6.55239367558203e-14	-0.740966502031587	0.313	0.448	2.10928104810661e-09	Ependymal
cbsb3	6.57153767640243e-14	-0.518538857583187	0.025	0.139	2.11544369341071e-09	Ependymal
hspe13	6.62820524591942e-14	-0.763197479478429	0.394	0.464	2.13368555071392e-09	Ependymal
ube2ka3	6.93240383094509e-14	-0.666082726824936	0.079	0.234	2.23161011721953e-09	Ependymal
susd42	6.94776281768445e-14	-0.450708098296036	0.006	0.101	2.2365543286408e-09	Ependymal
atp6v0ca3	7.03139518926882e-14	-0.692046667176935	0.411	0.46	2.26347642537753e-09	Ependymal
snrpe2	7.05629807068216e-14	-0.676750982434692	0.151	0.289	2.27149291193329e-09	Ependymal
fam57ba3	7.17802801813566e-14	-0.516818336787557	0.025	0.141	2.31067899931805e-09	Ependymal
kidins220b3	8.01065437217529e-14	-0.728435522622357	0.077	0.232	2.57870974894695e-09	Ependymal
cbln2b3	8.6061404767797e-14	-0.733635059008273	0.008	0.105	2.77040268088015e-09	Ependymal
ndufab1a3	9.15365852174701e-14	-0.715791159715107	0.154	0.296	2.94665421473558e-09	Ependymal
hnrnpr1	9.41253796085641e-14	-0.610793839720851	0.062	0.198	3.02999009497929e-09	Ependymal
cadm43	9.70427246657312e-14	-0.768952042096856	0.066	0.217	3.12390234971455e-09	Ependymal
gnb5b3	9.83113940414835e-14	-0.423397595954996	0.008	0.106	3.1647420855894e-09	Ependymal
sumo11	1.02413900429086e-13	-0.71823469430725	0.195	0.346	3.29680586871271e-09	Ependymal
khdrbs23	1.03542534019163e-13	-0.454727195437752	0.006	0.111	3.33313771261087e-09	Ependymal
hsd3b7	1.1202138379531e-13	0.496912761916038	0.197	0.073	3.60608036575483e-09	Ependymal
mtbl3	1.14790575171327e-13	-0.751822070095467	0.282	0.41	3.69522340534019e-09	Ependymal
zgc:557333	1.17598843364697e-13	-0.75944975951471	0.112	0.264	3.78562436675296e-09	Ependymal
ndufb53	1.21211359848134e-13	-0.792684176180132	0.29	0.405	3.90191488487127e-09	Ependymal
TTC93	1.45792113650949e-13	-0.42845147579109	0.014	0.127	4.6931939305377e-09	Ependymal
ntrk3b3	1.46030524264992e-13	-0.546397356195037	0.012	0.132	4.70086860661437e-09	Ependymal
ccdc136a3	1.46832408072491e-13	-0.675705737645952	0.021	0.142	4.72668204826157e-09	Ependymal
eaf12	1.49520403419024e-13	-0.636586371054706	0.102	0.233	4.81321130646182e-09	Ependymal
ndufa83	1.58991288221137e-13	-0.686525262818564	0.264	0.383	5.11808855912661e-09	Ependymal
nmnat23	1.65901348477641e-13	-0.44596740234206	0.015	0.122	5.34053030884375e-09	Ependymal
si:ch73-281n10.22	1.68990708372683e-13	-0.849766190904413	0.357	0.449	5.43997989322504e-09	Ependymal
csnk1e3	1.70771961807207e-13	-0.459180529588722	0.008	0.119	5.49732022253582e-09	Ependymal
nrxn2b3	1.76661964191842e-13	-0.409888278300746	0.008	0.106	5.6869252892996e-09	Ependymal
vma213	1.7814843948569e-13	-0.669854469840082	0.127	0.266	5.73477641548385e-09	Ependymal
glud1b2	1.90089200887691e-13	-0.628968059941055	0.079	0.218	6.11916146577566e-09	Ependymal
cox143	1.94909193866681e-13	-0.609852137687201	0.116	0.227	6.27432185976233e-09	Ependymal
rgs7bpa3	2.02755134562441e-13	-0.431623815807194	0.006	0.104	6.52689053669955e-09	Ependymal
isca23	2.04377500733291e-13	-0.611805321494369	0.091	0.218	6.57911612610536e-09	Ependymal
tomm73	2.13802947952473e-13	-0.649254491629758	0.106	0.252	6.88253069753805e-09	Ependymal
adam23a3	2.14277004794634e-13	-0.498628441737851	0.012	0.123	6.89779106134406e-09	Ependymal
stox2a2	2.15359687638286e-13	-0.444120553038924	0.017	0.126	6.93264370476405e-09	Ependymal
dpp6b3	2.16949483560314e-13	-0.502045148949599	0.044	0.148	6.98382082529006e-09	Ependymal
shisa7b3	2.34948996909075e-13	-0.44461543873188	0.014	0.119	7.56324315950005e-09	Ependymal
si:dkey-71b5.6.13	2.40722524272857e-13	-0.566820071794645	0.037	0.155	7.74909877886753e-09	Ependymal
arpp213	2.58181052872675e-13	-0.569453807843737	0.01	0.122	8.31110627302427e-09	Ependymal
asb82	2.76265714607671e-13	-0.57714058218224	0.073	0.202	8.89326961893555e-09	Ependymal
fndc4a3	2.80969579296375e-13	-0.562473806233521	0.01	0.114	9.0446917271296e-09	Ependymal
lysmd23	2.81958469399254e-13	-0.710130590961564	0.1	0.246	9.07652508843137e-09	Ependymal
psmb63	2.96806673629506e-13	-0.708411038352863	0.236	0.363	9.55450363080744e-09	Ependymal
arpc22	3.17564076526412e-13	-0.644599148192976	0.199	0.323	1.02227051874617e-08	Ependymal
ANKRD34A3	3.31591409009964e-13	-0.427513012876189	0.006	0.114	1.06742590474397e-08	Ependymal
plk33	3.83135825880585e-13	-0.909898875419556	0.193	0.325	1.23335253709219e-08	Ependymal
h2afx3	3.88491775104226e-13	-0.547582153737284	0.062	0.186	1.25059387323801e-08	Ependymal
slc4a10a2	4.40959580069283e-13	-0.427308276555209	0.006	0.105	1.41949298420103e-08	Ependymal
kctd72	4.46590757416619e-13	-0.470623741954636	0.027	0.139	1.43762030719984e-08	Ependymal
wbp23	4.5327744770376e-13	-0.563058013036506	0.087	0.213	1.45914543190317e-08	Ependymal
gnai13	4.65986876796756e-13	-0.73221297466454	0.129	0.278	1.50005835509644e-08	Ependymal
erh3	4.74563692807137e-13	-0.656972046363271	0.442	0.509	1.52766798351545e-08	Ependymal
elmo13	5.02323790528036e-13	-0.737488796564579	0.052	0.198	1.6170305140888e-08	Ependymal
cirbpb2	5.11265483471457e-13	-0.461818716830507	0.737	0.728	1.64581471784297e-08	Ependymal
si:ch1073-235m4.32	5.21760575048818e-13	-0.685839788369816	0.044	0.177	1.67959946713965e-08	Ependymal
fam49bb2	5.40896744460046e-13	-0.440312948349734	0.031	0.136	1.74120071009133e-08	Ependymal
srsf3b2	6.20884747461772e-13	-0.78202614426041	0.282	0.411	1.99869009055419e-08	Ependymal
pvalb73	6.32657017400071e-13	-1.18913197614083	0.021	0.14	2.03658620471257e-08	Ependymal
max3	6.33955336448677e-13	-0.677091287157623	0.207	0.336	2.04076562356194e-08	Ependymal
ppm1la3	6.34268926167951e-13	-0.678712094502612	0.085	0.221	2.04177510022725e-08	Ependymal
cetn23	6.38435028051191e-13	-0.361812896089022	0.008	0.101	2.05518619879959e-08	Ependymal
si:ch211-51e12.71	6.87867438310936e-13	-0.708084049928566	0.176	0.31	2.21431407066673e-08	Ependymal
ankrd13c3	6.89856949224647e-13	-0.564590041233729	0.089	0.212	2.22071850524906e-08	Ependymal
smndc12	6.9570741831794e-13	-0.655816256818235	0.166	0.282	2.23955175030728e-08	Ependymal
si:dkey-16p21.83	7.23909902791746e-13	-0.550204459122219	0.027	0.143	2.33033836807691e-08	Ependymal
ppp1r14ba2	7.48276874045125e-13	-0.473715675835627	0.008	0.11	2.40877808523866e-08	Ependymal
hp1bp33	7.52375896045038e-13	-0.733906224380522	0.232	0.348	2.42197324695858e-08	Ependymal
hnrnpa0b1	7.55650037060897e-13	-0.574962104654583	0.672	0.66	2.43251303430273e-08	Ependymal
gabrd3	7.72467936757308e-13	-0.514150364014903	0.015	0.133	2.48665153521545e-08	Ependymal
ldb2b3	7.92941591446601e-13	-0.419156470046224	0.019	0.115	2.55255827702575e-08	Ependymal
scn3b3	8.22547644601084e-13	-0.597915213650421	0.015	0.125	2.64786312273535e-08	Ependymal
stx12l3	8.40008425689592e-13	-0.392279540512649	0.004	0.101	2.70407112313737e-08	Ependymal
anks1b2	8.4800380682988e-13	-0.648281910677021	0.085	0.219	2.72980905456607e-08	Ependymal
zranb22	8.71625292267244e-13	-0.669321680676793	0.141	0.268	2.80584897833749e-08	Ependymal
atf7ip1	8.79804613105894e-13	-0.531170050975262	0.054	0.167	2.83217903004918e-08	Ependymal
unc119b3	8.87771347044515e-13	-0.586574374130373	0.054	0.176	2.857824743271e-08	Ependymal
fam213aa3	9.45857101863849e-13	-0.522755920918064	0.114	0.216	3.04480859660992e-08	Ependymal
fam174b3	9.72353344041998e-13	-0.702699790318449	0.081	0.211	3.1301026498056e-08	Ependymal
appa2	1.00209152213771e-12	-0.698419102956985	0.276	0.376	3.2258328189135e-08	Ependymal
atp5o3	1.05186391814011e-12	-0.820607402021621	0.351	0.446	3.38605513888484e-08	Ependymal
si:ch211-255i3.43	1.06679979881302e-12	-0.445255083829638	0.021	0.126	3.434135232359e-08	Ependymal
asphd13	1.07163828294823e-12	-0.449901647375351	0.019	0.132	3.44971079663863e-08	Ependymal
eif4a1b2	1.13830249144466e-12	-0.654840486956634	0.494	0.529	3.66430955020951e-08	Ependymal
cbx43	1.15328896983614e-12	-0.738924884149432	0.037	0.146	3.71255252279951e-08	Ependymal
tmem240b2	1.18048068295892e-12	-0.376841847666088	0.004	0.102	3.80008536651307e-08	Ependymal
insm1b3	1.28173642957196e-12	-0.875491652924856	0.019	0.126	4.1260377404351e-08	Ependymal
apba2b3	1.3356151290114e-12	-0.48898711212179	0.019	0.14	4.2994786618006e-08	Ependymal
dda13	1.39656614552311e-12	-0.544223971023562	0.075	0.191	4.49568607905343e-08	Ependymal
mmgt13	1.44104136224045e-12	-0.672531499292639	0.189	0.313	4.63885624918823e-08	Ependymal
syn13	1.4606495940942e-12	-0.467268389317233	0.017	0.123	4.70197710834863e-08	Ependymal
znrf13	1.59073933690196e-12	-0.411388637657705	0.017	0.12	5.12074899942111e-08	Ependymal
sdhb3	1.61215357744949e-12	-0.621544340185377	0.122	0.248	5.18968358116765e-08	Ependymal
prkab1a2	1.64564156498792e-12	-0.696643828759333	0.189	0.314	5.29748476185261e-08	Ependymal
rnf73	1.65922369525226e-12	-0.64828466515836	0.156	0.282	5.34120699738657e-08	Ependymal
snrpd23	1.66801713964035e-12	-0.637632694702524	0.118	0.259	5.36951397421624e-08	Ependymal
eif4e1c3	1.70397590548248e-12	-0.583397786291616	0.073	0.203	5.48526883733866e-08	Ependymal
tulp4b3	1.72591670178288e-12	-0.412667641366509	0.017	0.114	5.55589845470927e-08	Ependymal
camk2b13	1.76707235035567e-12	-0.629078319615113	0.073	0.204	5.68838260302994e-08	Ependymal
pnpo3	2.09025981200664e-12	-0.487673572764131	0.056	0.15	6.72875536083059e-08	Ependymal
rpz22	2.16569573791621e-12	-0.557034870760784	0.05	0.173	6.97159114992608e-08	Ependymal
cab39l3	2.37842486289632e-12	-0.638873171647285	0.21	0.315	7.65638747614955e-08	Ependymal
rnd1a3	2.37933151155308e-12	-0.526327119386684	0.014	0.129	7.65930606884051e-08	Ependymal
celf43	2.4218478978559e-12	-0.492898341039908	0.008	0.118	7.79617056798793e-08	Ependymal
plppr3b3	2.44088515829916e-12	-0.515236905929067	0.019	0.149	7.85745341308082e-08	Ependymal
kcnma1a3	2.48963317415683e-12	-0.568961484855855	0.031	0.156	8.01437815092826e-08	Ependymal
si:dkey-238f9.13	2.56426781985205e-12	-0.510843007118289	0.008	0.112	8.25463453888574e-08	Ependymal
si:ch211-170a17.12	2.57853465305415e-12	-0.433136952101719	0.006	0.104	8.30056090164662e-08	Ependymal
negr13	2.61502085617146e-12	-0.685098794445054	0.087	0.211	8.41801363810154e-08	Ependymal
fam234b1	2.75473178922264e-12	-0.394748906044743	0.006	0.103	8.86775710268659e-08	Ependymal
sf3b6	2.78309565513455e-12	-0.563592090091352	0.446	0.501	8.95906322344362e-08	Ependymal
rab3aa3	2.83434814964913e-12	-0.45269637460507	0.015	0.126	9.12405012853552e-08	Ependymal
sox1a3	2.83803321289801e-12	-0.568371454840597	0.012	0.107	9.13591271563997e-08	Ependymal
rab143	2.9023615404802e-12	-0.694064338037908	0.251	0.353	9.34299203495982e-08	Ependymal
ndufs63	3.05189321714587e-12	-0.701248084337418	0.205	0.335	9.82434945531426e-08	Ependymal
ankhb3	3.44985338585109e-12	-0.408393651110587	0.014	0.108	1.11054230343933e-07	Ependymal
mex3b3	3.54739281274162e-12	-0.572502543741357	0.029	0.146	1.14194122034965e-07	Ependymal
egr2b3	3.55682950098486e-12	-1.23815031576225	0.062	0.174	1.14497898466204e-07	Ependymal
mpped2a3	3.65165140245433e-12	-0.551723388525243	0.023	0.128	1.17550310296407e-07	Ependymal
jam3a2	3.71417818298209e-12	-0.423521869896577	0.017	0.113	1.19563109888376e-07	Ependymal
bpgm3	3.84645629889925e-12	-0.483932912093658	0.031	0.152	1.23821274717866e-07	Ependymal
hnrnpa0l.13	3.9993384459487e-12	-0.640505921037993	0.637	0.675	1.28742703913535e-07	Ependymal
cacybp1	4.07615999635807e-12	-0.568122437570115	0.102	0.215	1.31215666442763e-07	Ependymal
mtx21	4.09068750244575e-12	-0.505954848831715	0.05	0.162	1.31683321391231e-07	Ependymal
srsf112	4.17960581256186e-12	-0.729978315260709	0.201	0.331	1.34545690712179e-07	Ependymal
grin2bb3	4.25550611879776e-12	-0.440032186817841	0.008	0.115	1.36988997470219e-07	Ependymal
prdx13	4.52540639142502e-12	-1.79137012848102	0.062	0.188	1.45677357146363e-07	Ependymal
si:ch211-188i4.43	4.8314968968529e-12	-0.568653886108994	0.015	0.124	1.55530716606592e-07	Ependymal
CU639469.13	4.91185927671053e-12	-0.510107859112241	0.025	0.143	1.58117661976589e-07	Ependymal
G3BP2 (1 of many)	5.1572604691387e-12	-0.616864020798766	0.135	0.25	1.66017371762044e-07	Ependymal
kif3cb3	5.28222479555195e-12	-0.39426550521666	0.01	0.107	1.70040098393613e-07	Ependymal
tnrc6c12	5.34030493459069e-12	-0.696568551406845	0.376	0.436	1.71909756149409e-07	Ependymal
pcmtd12	5.46517829526243e-12	-0.638376399198011	0.085	0.211	1.75929554502793e-07	Ependymal
rnd1b2	5.95751635436269e-12	-0.591633487125114	0.062	0.193	1.91778408963289e-07	Ependymal
map7d1b2	6.61039073173766e-12	-0.454297231917168	0.06	0.152	2.12795088045367e-07	Ependymal
rab18a2	6.6390122248888e-12	-0.512074448492834	0.058	0.177	2.13716442531395e-07	Ependymal
ndufb23	7.11267141708463e-12	-0.700562269319132	0.257	0.379	2.28964005587371e-07	Ependymal
ccdc503	7.15246739361192e-12	-0.470506158592433	0.025	0.127	2.30245077867761e-07	Ependymal
psmb72	7.41959736377902e-12	-0.701278660361104	0.185	0.311	2.3884425873741e-07	Ependymal
zgc:1099341	7.43942269238491e-12	0.809962780856114	0.498	0.3	2.39482455890563e-07	Ependymal
edil3a3	7.57129923649845e-12	-0.596967176549567	0.066	0.184	2.43727693722122e-07	Ependymal
bnip33	8.04209593855073e-12	-0.514321372998496	0.029	0.152	2.58883110357886e-07	Ependymal
atp6ap1a3	8.6499266533245e-12	-0.458882857454701	0.019	0.123	2.78449788897169e-07	Ependymal
ube2ia3	8.6957419052965e-12	-0.680377191411822	0.181	0.298	2.799246276734e-07	Ependymal
ppm1nb3	8.77602996083444e-12	-0.448863201009234	0.012	0.117	2.82509180469222e-07	Ependymal
dnajc83	8.92034851158441e-12	-0.531064559537299	0.069	0.179	2.87154938936414e-07	Ependymal
rabgap1l1	8.97568976441852e-12	-0.580000421177218	0.048	0.171	2.88936429206397e-07	Ependymal
mcts13	9.18926854518265e-12	-0.519830037355497	0.093	0.204	2.95811743737975e-07	Ependymal
ntrk3a3	9.34725044382418e-12	-0.473936046229224	0.014	0.118	3.00897339037144e-07	Ependymal
trappc13	9.42344749562098e-12	-0.601857084563941	0.201	0.299	3.03350198331535e-07	Ependymal
asap1b2	1.06269519849617e-11	-0.563499404812434	0.041	0.163	3.42092211347902e-07	Ependymal
pcdh173	1.0953411648616e-11	-0.496086539970674	0.014	0.127	3.52601274380598e-07	Ependymal
doc2b3	1.1152133033243e-11	-0.491030797011358	0.021	0.129	3.58998314473127e-07	Ependymal
serf21	1.12168112421865e-11	-0.533200757566382	0.56	0.559	3.61080370697227e-07	Ependymal
tbca2	1.12524251374345e-11	-0.607729647733361	0.411	0.451	3.62226817599153e-07	Ependymal
ufm13	1.15998220522592e-11	-0.54868318844754	0.079	0.191	3.73409871684275e-07	Ependymal
gbp2	1.25931404294057e-11	-0.548457635090761	0.046	0.151	4.05385783562999e-07	Ependymal
hspa4l2	1.3798207373546e-11	-0.385082895584994	0.008	0.103	4.4417809356182e-07	Ependymal
tomm63	1.39244598198038e-11	-0.639942625703338	0.147	0.265	4.48242286059304e-07	Ependymal
vamp43	1.53021548211648e-11	-0.511899512995952	0.058	0.171	4.92591665848117e-07	Ependymal
csnk2a12	1.69231957009645e-11	-0.702652237414184	0.218	0.335	5.44774592809747e-07	Ependymal
zgc:1538453	1.78209762953566e-11	-0.932453235357493	0.035	0.136	5.73675047923826e-07	Ependymal
magi1b2	1.81167219907178e-11	-0.584635298047621	0.056	0.182	5.83195397603196e-07	Ependymal
si:dkey-175g6.23	1.82467860493028e-11	-0.96009073240998	0.014	0.128	5.87382289713106e-07	Ependymal
fam32a1	1.83802703505329e-11	-0.632097808439807	0.458	0.491	5.91679282854004e-07	Ependymal
polr2f3	1.88385869705996e-11	-0.582288665885083	0.149	0.252	6.0643295317057e-07	Ependymal
nptx1l2	2.00547692833443e-11	-0.765255824154093	0.048	0.189	6.45583078000136e-07	Ependymal
tgif12	2.0507301172775e-11	0.256431624429608	0.27	0.132	6.601505320528e-07	Ependymal
vdac21	2.12554227524884e-11	-0.670641759098795	0.353	0.442	6.84233313825354e-07	Ependymal
PCP4L1 (1 of many)3	2.20860228820985e-11	-0.448106183554722	0.014	0.126	7.10971162597632e-07	Ependymal
BEGAIN3	2.25237091669603e-11	-0.452303641768096	0.012	0.125	7.25060721793618e-07	Ependymal
atrx3	2.25321065610229e-11	-0.695018292933241	0.226	0.349	7.25331042305889e-07	Ependymal
sec61g2	2.36519089964388e-11	0.302573360898593	0.929	0.778	7.61378602504361e-07	Ependymal
scgn3	2.38851380347327e-11	-0.851851557263083	0.012	0.101	7.6888647847608e-07	Ependymal
cdk5r2b3	2.48398273143396e-11	-0.558934228724565	0.012	0.119	7.99618881075907e-07	Ependymal
LSM32	2.50050340163521e-11	-0.550562533649681	0.116	0.214	8.04937050020392e-07	Ependymal
tmeff2a3	2.53705759630896e-11	-0.458614628207526	0.006	0.108	8.16704210827817e-07	Ependymal
homer1b3	2.568001699643e-11	-0.548388516515246	0.014	0.132	8.26665427132078e-07	Ependymal
sms3	2.58111034362872e-11	-0.520917353041477	0.054	0.166	8.3088523071752e-07	Ependymal
msi2a2	2.64678472324401e-11	-0.554151973840427	0.021	0.122	8.52026470259479e-07	Ependymal
tmbim43	2.67333715334723e-11	-0.685306876503039	0.232	0.339	8.60573963034007e-07	Ependymal
nkx2.4a2	2.6790607642397e-11	-0.594485896782223	0.008	0.101	8.62416450616403e-07	Ependymal
cbx1a3	2.70490222223388e-11	-0.622190213278174	0.133	0.237	8.7073507435931e-07	Ependymal
lancl12	2.93730262139032e-11	-0.546670291343239	0.095	0.2	9.45547086851757e-07	Ependymal
tenm13	3.06806572436621e-11	-0.470083291738257	0.029	0.129	9.87641037330727e-07	Ependymal
aig13	3.1064324900203e-11	-0.398122829262	0.014	0.107	9.99991682862433e-07	Ependymal
nat93	3.1387566134483e-11	-0.508215780372772	0.112	0.21	1.01039714143514e-06	Ependymal
otub1b2	3.43336505040981e-11	-0.540395952804724	0.089	0.197	1.10523454337742e-06	Ependymal
her4.43	3.6077309382973e-11	-1.67227044623941	0.017	0.109	1.16136466634728e-06	Ependymal
KCNIP4 (1 of many)3	3.65626106837357e-11	-0.557835511216777	0.015	0.114	1.17698700052014e-06	Ependymal
zgc:1530313	3.73782541761887e-11	-0.381499435675396	0.017	0.107	1.20324338018569e-06	Ependymal
necab23	3.81235617954821e-11	-0.45855325708262	0.017	0.109	1.22723557775837e-06	Ependymal
ndufa73	3.97899443730941e-11	-0.683393123331753	0.141	0.27	1.28087809931427e-06	Ependymal
pomp2	4.13451260602527e-11	-0.691364902781111	0.286	0.389	1.33094095300559e-06	Ependymal
ube2nb2	4.18898318984347e-11	-0.522771259344349	0.089	0.224	1.34847557864251e-06	Ependymal
eif4ebp13	4.32341619700675e-11	-0.724057050072786	0.218	0.335	1.39175090797844e-06	Ependymal
hmga1a3	4.4652359557356e-11	-0.718789574608028	0.197	0.314	1.43740410651085e-06	Ependymal
emp13	4.55573356577384e-11	-0.439372097805195	0.017	0.116	1.46653619215826e-06	Ependymal
ppm1aa3	4.79199827714613e-11	-0.482313125473968	0.033	0.139	1.54259216539611e-06	Ependymal
fbxo452	4.94054911355153e-11	-0.457970877282153	0.037	0.139	1.59041216514337e-06	Ependymal
sap30l1	5.0471707055989e-11	-0.612159844533401	0.203	0.305	1.62473472183934e-06	Ependymal
slc1a2b3	5.14141571833423e-11	-0.993687641659122	0.019	0.111	1.65507313388897e-06	Ependymal
hmgb2b2	5.52570417024842e-11	-0.82838801606535	0.284	0.373	1.77877942944467e-06	Ependymal
puraa3	5.79718203157596e-11	-0.552099582900667	0.079	0.189	1.86617086778462e-06	Ependymal
atp6v0b3	5.86161005518999e-11	-0.714745738880998	0.239	0.364	1.88691089286621e-06	Ependymal
tmem55ba3	5.90904024058281e-11	-0.456636756671533	0.039	0.145	1.90217914384601e-06	Ependymal
pet1002	6.05918349670579e-11	-0.610601478651011	0.141	0.252	1.95051175942456e-06	Ependymal
chd31	6.15969213655583e-11	-0.638978785667367	0.17	0.27	1.98286649567869e-06	Ependymal
srrm43	6.22949973190033e-11	-0.442484847880721	0.012	0.105	2.00533825869603e-06	Ependymal
hnrnpd2	6.2705313138707e-11	-0.595827690107605	0.108	0.22	2.01854673524812e-06	Ependymal
lsm73	6.40847814726578e-11	-0.615394694517694	0.23	0.352	2.06295320038633e-06	Ependymal
fam110b3	6.60497395652179e-11	-0.366626531597906	0.017	0.102	2.12620716634393e-06	Ependymal
rsrc23	7.04379486259307e-11	-0.542246227774468	0.056	0.17	2.26746800421734e-06	Ependymal
uchl53	7.27658151491122e-11	-0.47045409404688	0.068	0.169	2.34240435546507e-06	Ependymal
irf2bpl2	7.74000899983529e-11	-0.723149618647352	0.477	0.481	2.49158629713698e-06	Ependymal
RPS27L2	7.78432757843756e-11	0.421308613029411	0.411	0.201	2.50585289077484e-06	Ependymal
dixdc1a3	7.95914054525648e-11	-0.472136417927947	0.033	0.141	2.56212693292351e-06	Ependymal
trmt1123	7.97075978060301e-11	-0.58353516607059	0.093	0.229	2.56586728097391e-06	Ependymal
rab11ba2	8.14898471250717e-11	-0.62840925103484	0.21	0.312	2.62323966880318e-06	Ependymal
ube2na3	8.67087271074888e-11	-0.669519897221783	0.145	0.272	2.79124063431717e-06	Ependymal
fbxl153	8.85610585154941e-11	-0.387567955928703	0.027	0.126	2.85086903467227e-06	Ependymal
alcama3	9.62820936533815e-11	0.386436154215723	0.232	0.102	3.099416876796e-06	Ependymal
denr3	9.85547395103964e-11	-0.527423687332463	0.091	0.2	3.17257561957917e-06	Ependymal
fosaa3	1.00895438834506e-10	-0.810620795159401	0.031	0.134	3.24792507152159e-06	Ependymal
anp32e2	1.11172079214516e-10	-0.675180630847733	0.176	0.287	3.57874040199449e-06	Ependymal
slc17a6b3	1.12884894035515e-10	-0.519157550201598	0.019	0.12	3.63387762389725e-06	Ependymal
rbfox3a3	1.1978147096705e-10	-0.675835142510476	0.015	0.106	3.85588533190029e-06	Ependymal
EPB41L13	1.31438021053261e-10	-0.437634018880708	0.014	0.121	4.23112133572552e-06	Ependymal
srsf2a2	1.3232844940443e-10	-0.676419957270824	0.272	0.382	4.259785114778e-06	Ependymal
vps281	1.32360023143696e-10	-0.621584232532566	0.218	0.322	4.26080150501873e-06	Ependymal
rab1bb3	1.33807838210942e-10	-0.5666359425416	0.062	0.189	4.30740811984842e-06	Ependymal
golga72	1.35259160731826e-10	-0.556497135972495	0.367	0.424	4.35412764311821e-06	Ependymal
ubl7a3	1.41409640540799e-10	-0.421487441516522	0.021	0.12	4.55211773864888e-06	Ependymal
calb2a3	1.41649403581565e-10	-1.23429922940166	0.021	0.11	4.55983595069416e-06	Ependymal
sox11a3	1.51616498555535e-10	-0.723652523629124	0.023	0.139	4.88068670500122e-06	Ependymal
spega2	1.61500311761048e-10	-0.403294237085035	0.014	0.101	5.19885653589988e-06	Ependymal
cmpk3	1.65694100355106e-10	-0.547553179498039	0.106	0.211	5.33385878453121e-06	Ependymal
clstn23	1.81407750258634e-10	-0.440541539416069	0.015	0.105	5.83969688857569e-06	Ependymal
ube2d1b3	1.88232672443416e-10	-0.570163161191882	0.237	0.324	6.05939795862601e-06	Ependymal
ptgdsb.23	1.94386317071219e-10	-0.866746279996138	0.023	0.115	6.25748993283961e-06	Ependymal
sf3b53	2.15451429936537e-10	-0.551882715726155	0.079	0.203	6.93559698108708e-06	Ependymal
fscn1b3	2.28567610498313e-10	-0.410444120313605	0.023	0.11	7.35781994955118e-06	Ependymal
uqcrfs13	2.34046376952232e-10	-0.781246699127666	0.266	0.362	7.53418692046931e-06	Ependymal
EIF1B3	2.41031445744058e-10	-0.63392541557142	0.116	0.223	7.75904326994698e-06	Ependymal
tmem255a3	2.73777933409321e-10	-0.481150261393313	0.029	0.131	8.81318545437944e-06	Ependymal
RIMBP2 (1 of many)2	2.78712367559398e-10	-0.364362180959539	0.015	0.103	8.97202982410457e-06	Ependymal
tusc2a1	2.79208201752038e-10	-0.443416037403627	0.046	0.142	8.98799122259985e-06	Ependymal
btf3l43	2.85814466649759e-10	-0.64824607683429	0.102	0.235	9.20065349592241e-06	Ependymal
rdh123	2.9460867276498e-10	-0.459790342615109	0.033	0.132	9.48374778497747e-06	Ependymal
psmc43	3.01931505336711e-10	-0.47568002773806	0.077	0.174	9.71947708829406e-06	Ependymal
rab11a1	3.17893260294179e-10	-0.698312529116294	0.189	0.322	1.02333019421299e-05	Ependymal
spred33	3.34593996805451e-10	-0.413913696394656	0.012	0.109	1.07709153511643e-05	Ependymal
cbln13	3.36287075071463e-10	-1.21177918785635	0.069	0.184	1.08254172336255e-05	Ependymal
txn4	3.6474930169522e-10	-1.38650770907373	0.027	0.107	1.17416447708708e-05	Ependymal
ankrd46b3	3.64898786144031e-10	-0.430393531266546	0.035	0.128	1.17464568247625e-05	Ependymal
cltcb3	3.83303030463135e-10	-0.461433193345828	0.075	0.166	1.23389078536388e-05	Ependymal
snrpb2	3.95758234015414e-10	-0.693410695553351	0.185	0.304	1.27398533111902e-05	Ependymal
atp1a3b3	4.39887773764843e-10	-0.491631398379651	0.025	0.113	1.41604273252641e-05	Ependymal
zgc:1009062	4.78588368042032e-10	-0.385116912306343	0.017	0.105	1.54062381556411e-05	Ependymal
si:ch211-153l6.63	4.95692879300802e-10	-0.423280105051523	0.01	0.104	1.59568494775721e-05	Ependymal
hspa82	5.31679310976705e-10	-0.346372154782872	0.819	0.75	1.71152886996511e-05	Ependymal
bloc1s13	6.00432956109445e-10	-0.471082108601277	0.06	0.173	1.93285372901191e-05	Ependymal
bud312	6.82893709505321e-10	-0.568599741226313	0.166	0.277	2.19830314026858e-05	Ependymal
map1lc3b3	7.38603587746321e-10	-0.637063086987867	0.334	0.417	2.37763880931418e-05	Ependymal
pafah1b23	8.0964769094325e-10	-0.545067673855963	0.079	0.198	2.60633688191542e-05	Ependymal
tomm40l3	8.19801664905893e-10	-0.376150036630989	0.023	0.112	2.63902353949856e-05	Ependymal
isl13	8.27820130094119e-10	-0.588927232141385	0.014	0.107	2.66483578078598e-05	Ependymal
atp1a1b2	8.54855156129416e-10	-0.349690223736785	0.207	0.09	2.7518642330962e-05	Ependymal
sox4a.13	9.27701518773645e-10	-0.87443740639858	0.11	0.226	2.98636395908424e-05	Ependymal
PDE4DIP3	9.46465038038193e-10	-0.464380124211253	0.037	0.128	3.04676560394875e-05	Ependymal
rapgef21	9.85724735817677e-10	-0.395041864090648	0.029	0.118	3.17314649707069e-05	Ependymal
ralaa3	1.00078083332222e-09	-0.424025911686153	0.05	0.144	3.22161358054755e-05	Ependymal
MRPS123	1.00600101896077e-09	-0.522286811656764	0.093	0.2	3.2384178801366e-05	Ependymal
ctnnb13	1.01667402848489e-09	-0.895161445147376	0.27	0.367	3.2727753650957e-05	Ependymal
tomm222	1.0916368465888e-09	-0.607135530000464	0.178	0.274	3.51408817285402e-05	Ependymal
drap11	1.18680700229549e-09	-0.616046025091026	0.189	0.301	3.8204504210894e-05	Ependymal
csk2	1.18900286158215e-09	-0.483338165200333	0.066	0.16	3.82751911171909e-05	Ependymal
nr4a11	1.28530469164689e-09	-0.697076014593555	0.398	0.452	4.13752433288052e-05	Ependymal
kif3a3	1.3292729085283e-09	-0.393267928483487	0.041	0.123	4.27906241984346e-05	Ependymal
sh3bgrl22	1.33891914261785e-09	-0.373787326200264	0.012	0.101	4.31011461200112e-05	Ependymal
nup502	1.41976093628412e-09	-0.487526476356402	0.06	0.164	4.57035242999222e-05	Ependymal
acyp13	1.4549066355636e-09	-0.503522891279793	0.056	0.163	4.6834899505428e-05	Ependymal
arvcfb1	1.45924276681204e-09	-0.401191709178172	0.017	0.105	4.69744839064463e-05	Ependymal
ppp2cb3	1.47743350968837e-09	-0.695274841313226	0.243	0.35	4.75600621103782e-05	Ependymal
grb2b1	1.47959539626498e-09	-0.371759666178777	0.044	0.123	4.76296554011659e-05	Ependymal
pcnp3	1.5734977378837e-09	-0.586667784570257	0.102	0.21	5.06524656802143e-05	Ependymal
ran1	1.65755959231992e-09	-0.609490400091371	0.496	0.508	5.33585008363706e-05	Ependymal
ache3	1.72592380292626e-09	-0.445024884382114	0.023	0.117	5.55592131399992e-05	Ependymal
vapal2	1.82621442073572e-09	-0.509735847033692	0.098	0.182	5.87876684179036e-05	Ependymal
trappc6bl3	1.92569058093312e-09	-0.485330325012833	0.056	0.163	6.1989905490818e-05	Ependymal
cnbpa1	1.97451639728704e-09	-0.593605652764297	0.228	0.317	6.35616573450671e-05	Ependymal
zgc:1103403	1.98972941395471e-09	0.47044301532098	0.282	0.161	6.40513795646162e-05	Ependymal
pde4ba1	2.0042294452374e-09	-0.524277522611503	0.081	0.19	6.45181500716371e-05	Ependymal
synj13	2.11555796895702e-09	-0.438042394041297	0.033	0.131	6.81019265786954e-05	Ependymal
dpy302	2.14924141662039e-09	-0.58438054365776	0.153	0.258	6.91862304424271e-05	Ependymal
zgc:920662	2.16932313773392e-09	1.06231755041097	0.722	0.524	6.98326811267927e-05	Ependymal
prr12b3	2.24528308300951e-09	-0.419546826005521	0.037	0.124	7.2277907725159e-05	Ependymal
sgtb3	2.28069317782137e-09	-0.616873486593812	0.106	0.226	7.34177940872478e-05	Ependymal
sox11b3	2.3494323787874e-09	-0.769384136919613	0.093	0.201	7.56305777055452e-05	Ependymal
psma32	2.3961767764551e-09	-0.562346033647241	0.207	0.304	7.71353266108661e-05	Ependymal
tnrc52	2.39816443896025e-09	-0.469756540195816	0.062	0.156	7.71993114545694e-05	Ependymal
larp61	2.81706759159216e-09	-0.416918783912349	0.035	0.118	9.06842228409434e-05	Ependymal
si:ch211-68a17.71	3.20662589361803e-09	-0.509319082311154	0.083	0.17	0.000103224494141458	Ependymal
ip6k2a3	3.20718187123696e-09	-0.782689232414045	0.172	0.287	0.000103242391616989	Ependymal
zgc:1098892	3.45468026320063e-09	-0.435576103167518	0.023	0.119	0.000111209612352692	Ependymal
cacng8b3	3.63813098561748e-09	-0.448502607325625	0.017	0.111	0.000117115074558012	Ependymal
zgc:1140452	3.7588557384417e-09	-0.37876993043162	0.033	0.112	0.000121001325076177	Ependymal
si:ch211-265m20.82	3.81556963104566e-09	-0.54512716179539	0.039	0.124	0.000122827001992991	Ependymal
anapc132	3.99859769260585e-09	-0.440517019583967	0.081	0.163	0.000128718858322675	Ependymal
cct4	4.37978081794826e-09	-0.60902895611887	0.154	0.275	0.000140989524310572	Ependymal
ctbp2a3	5.24945772648693e-09	-0.580886632897911	0.122	0.201	0.000168985293673341	Ependymal
snrnp702	5.4023852739346e-09	-0.570467187205269	0.1	0.209	0.000173908184353229	Ependymal
FOXK2 (1 of many)3	5.56527315447032e-09	-0.570167466367208	0.106	0.205	0.000179151708115554	Ependymal
appb.13	5.84803598578246e-09	-0.783348285348192	0.324	0.407	0.000188254126418323	Ependymal
pgam1b3	6.18550117556223e-09	-0.595200098962907	0.104	0.217	0.000199117468342524	Ependymal
fbxl63	6.24995728649111e-09	-0.52262042525682	0.069	0.162	0.000201192375009435	Ependymal
madd3	6.53054635200748e-09	-0.553438759647689	0.089	0.183	0.000210224817617473	Ependymal
lrrn23	6.79587723973442e-09	-0.440366101879421	0.023	0.117	0.000218766084224291	Ependymal
ndufv23	7.30601102855083e-09	-0.596503821889957	0.143	0.242	0.00023518780102008	Ependymal
purba2	7.8663318975639e-09	-0.624850610552278	0.164	0.26	0.00025322509011448	Ependymal
tcea22	8.17830224826775e-09	-0.477467937235251	0.077	0.172	0.000263267727673987	Ependymal
cxcl12a1	8.44844226589231e-09	0.659131654749282	0.195	0.085	0.000271963804981339	Ependymal
atp6v1ab3	9.05163210497242e-09	-0.370390477004574	0.035	0.111	0.000291381089091167	Ependymal
flot2b1	9.26038819352889e-09	-0.317668603145193	0.035	0.101	0.000298101156337888	Ependymal
rasl11b3	9.6569638773486e-09	-0.983816408966282	0.052	0.13	0.000310867324175729	Ependymal
rap1b2	1.01353648320222e-08	-0.791768117787533	0.243	0.321	0.000326267529307628	Ependymal
lcmt13	1.02356542872965e-08	-0.408200809434075	0.066	0.147	0.000329495947162363	Ependymal
crebl21	1.05179552721056e-08	-0.49198776131716	0.081	0.177	0.000338583498164352	Ependymal
spcs22	1.07448587363638e-08	-0.622511492056568	0.189	0.275	0.000345887747582289	Ependymal
apc2	1.09052499927814e-08	-0.472159872138902	0.046	0.142	0.000351050902517627	Ependymal
tk22	1.09454001254302e-08	-0.366560814341744	0.039	0.114	0.000352343375437723	Ependymal
tmem1793	1.10048499899294e-08	-0.414445843332784	0.039	0.117	0.000354257126025816	Ependymal
nfyba	1.1249072649842e-08	-0.533188690425934	0.102	0.196	0.000362118897671063	Ependymal
histh1l3	1.16313180974203e-08	-0.932912193391813	0.454	0.488	0.000374423760874055	Ependymal
cops43	1.17439988345908e-08	-0.527688599249017	0.091	0.193	0.000378051066484313	Ependymal
rimkla3	1.21669432152699e-08	-0.540613627405982	0.097	0.19	0.000391666069042752	Ependymal
arhgdig2	1.22906335096467e-08	-0.527741504124196	0.048	0.136	0.000395647783309038	Ependymal
cplx23	1.26817749832192e-08	-0.402245999631278	0.029	0.122	0.000408239018484808	Ependymal
park73	1.30612434308251e-08	-0.428796498530256	0.114	0.188	0.00042045448728169	Ependymal
mrps102	1.41396638810181e-08	-0.454101199953606	0.066	0.154	0.000455169919993853	Ependymal
wdr133	1.4929221932973e-08	-0.380341333243211	0.041	0.126	0.000480586583244335	Ependymal
her4.23	1.57616401696101e-08	-2.02549605364091	0.044	0.133	0.00050738295869992	Ependymal
hnrnpk1	1.5935833513543e-08	-0.615613980658561	0.197	0.287	0.000512990416634464	Ependymal
spred11	1.81064857782798e-08	-0.40155917307775	0.069	0.143	0.000582865883688605	Ependymal
lsm12b1	1.88257916559164e-08	-0.50798021301079	0.135	0.229	0.000606021059195605	Ependymal
zgc:1984193	1.89766903073568e-08	-0.362872586334419	0.025	0.102	0.000610878637684123	Ependymal
ilf3b1	1.91079443178117e-08	-0.518353929453651	0.093	0.187	0.000615103835534677	Ependymal
atpif1a3	1.92688028203713e-08	-0.521880103661131	0.355	0.376	0.000620282031590571	Ependymal
rbbp42	1.93210298152401e-08	-0.52840513019085	0.071	0.176	0.000621963270782393	Ependymal
rnf1753	2.02172357475768e-08	-0.502801918481481	0.083	0.175	0.000650813035950244	Ependymal
klf7b1	2.04593500050318e-08	-0.524368460671776	0.093	0.185	0.00065860693601198	Ependymal
dnajc183	2.05556646314477e-08	-0.480413696193042	0.073	0.167	0.000661707400150932	Ependymal
edf1	2.0870503386886e-08	-0.569046851042949	0.378	0.422	0.000671842374527246	Ependymal
hnrnpa32	2.13334203255471e-08	-0.381147539329379	0.035	0.111	0.000686744133699687	Ependymal
anapc163	2.420510594468e-08	-0.578801057865623	0.147	0.26	0.000779186565465195	Ependymal
pnn3	2.43266208366251e-08	-0.558318048673288	0.114	0.209	0.000783098251351797	Ependymal
irf2bp2b2	2.52796726237768e-08	-0.651632114175519	0.351	0.385	0.000813777941431999	Ependymal
fabp32	2.7498148748042e-08	-0.374147854158315	0.703	0.63	0.000885192906348221	Ependymal
fam133b2	2.79664968841951e-08	-0.610618194255904	0.164	0.253	0.000900269501199125	Ependymal
gpr633	2.88276323121104e-08	-0.403161009569484	0.037	0.118	0.000927990311759145	Ependymal
reep52	2.92509756040777e-08	-0.631953244243172	0.373	0.422	0.000941618155670865	Ependymal
pdzd113	3.18659323895799e-08	-0.503495656244166	0.095	0.191	0.00102579622955297	Ependymal
arl13	3.19982373055346e-08	-0.458235058696767	0.097	0.19	0.00103005525710247	Ependymal
uchl33	3.3585991909011e-08	-0.44993826691651	0.058	0.152	0.00108116666554297	Ependymal
cited23	3.41989729215129e-08	-0.407424896346276	0.029	0.101	0.00110089913731642	Ependymal
nbeaa2	3.44234487646647e-08	-0.339361595858967	0.041	0.108	0.00110812523918332	Ependymal
mrpl271	3.45790956322821e-08	-0.33627119040247	0.064	0.12	0.00111313566749879	Ependymal
ptena1	3.61493836997497e-08	-0.383412119825935	0.073	0.137	0.00116368481067864	Ependymal
b4galt63	3.68801659121752e-08	-0.520644002513782	0.108	0.214	0.00118720942087883	Ependymal
vdac31	4.11514745700339e-08	-0.60642178512576	0.33	0.382	0.00132470711788396	Ependymal
zgc:770583	4.13441927145955e-08	-0.433035334397747	0.05	0.136	0.00133091090767554	Ependymal
si:dkeyp-117h8.22	4.1825405273593e-08	-0.356623513276736	0.031	0.102	0.00134640162116223	Ependymal
atp1b1a2	4.37542243738715e-08	1.07297622415287	0.336	0.256	0.0014084922368193	Ependymal
tmem1072	4.41857944708497e-08	-0.36943246362325	0.064	0.129	0.00142238490981112	Ependymal
camlg2	4.42389479796629e-08	-0.353818680240393	0.029	0.102	0.00142409597441333	Ependymal
lsm51	4.47511158115449e-08	-0.605794476150049	0.257	0.338	0.00144058316908944	Ependymal
yy1b1	4.48290985966957e-08	-0.438008957615568	0.066	0.146	0.00144309351292623	Ependymal
acsbg23	4.54442716861675e-08	-0.415803468284725	0.052	0.132	0.00146289654984942	Ependymal
atp5a13	4.54959306105267e-08	-0.651280605987515	0.349	0.388	0.00146455950228347	Ependymal
taf121	4.58971331086708e-08	-0.625619187610362	0.224	0.313	0.00147747461190122	Ependymal
im:69116003	4.65783038929942e-08	-0.619665829905394	0.241	0.308	0.00149940218061938	Ependymal
eif4a23	5.26863215792676e-08	-0.62785737798937	0.226	0.309	0.0016960253779582	Ependymal
coa62	5.33183784868065e-08	-0.435545972692957	0.064	0.161	0.00171637192186879	Ependymal
pam3	5.35909038509765e-08	-0.660341936305557	0.172	0.271	0.00172514478586678	Ependymal
lin7a2	5.40914429102455e-08	-0.655686985654318	0.166	0.252	0.00174125763872371	Ependymal
mrps331	5.56054676630441e-08	-0.354085955251931	0.075	0.139	0.00178999560954105	Ependymal
naa403	5.61359134315838e-08	-0.409509146504444	0.069	0.157	0.00180707118927611	Ependymal
coa3b2	5.65738862327528e-08	-0.42986680176772	0.093	0.171	0.00182116997171855	Ependymal
cwc151	5.98900983433679e-08	-0.464304198388417	0.095	0.176	0.00192792215577135	Ependymal
h2afva2	6.19537390043798e-08	-0.563808658138615	0.12	0.232	0.00199435281228999	Ependymal
ppp1cab	6.35190929003231e-08	-0.423843998638145	0.097	0.173	0.0020447431195543	Ependymal
znf395b3	6.46126460659087e-08	-0.6319107372154	0.156	0.252	0.00207994568950767	Ependymal
dlx2a3	6.51880838727223e-08	-0.638268177251669	0.019	0.106	0.0020984696079468	Ependymal
ndufs72	6.73223776367169e-08	-0.673020395662214	0.286	0.372	0.00216717465850355	Ependymal
leng12	6.83049443423149e-08	-0.423047451723982	0.041	0.122	0.00219880446332346	Ependymal
robo2.12	6.94668538090454e-08	-0.40989633684993	0.023	0.106	0.00223620749096698	Ependymal
syf2	7.09392904743198e-08	-0.522064586237046	0.18	0.249	0.00228360669965883	Ependymal
purab3	7.26474289120919e-08	-0.605100369931407	0.164	0.25	0.00233859338410915	Ependymal
bhlhe413	7.6127021539496e-08	-0.726766430786824	0.444	0.46	0.00245060495037792	Ependymal
arpc4l1	7.74675497948074e-08	-0.5179064673054	0.135	0.226	0.00249375789544464	Ependymal
taf73	8.54247189708981e-08	-0.453486850315424	0.095	0.171	0.00274990712839218	Ependymal
her4.2.13	8.60243528884384e-08	-2.28101699146082	0.066	0.142	0.00276920994383172	Ependymal
ubl3b1	9.18927492288301e-08	-0.370328687561853	0.046	0.117	0.00295811949042527	Ependymal
arl2bp3	9.40490590329038e-08	-0.418050937515605	0.062	0.146	0.00302753325932821	Ependymal
ldha1	9.53435466580657e-08	-0.538284912751353	0.131	0.219	0.00306920411046979	Ependymal
spcs11	9.55422679721434e-08	-0.546808008670509	0.301	0.349	0.00307560114829127	Ependymal
tceb1a3	9.81926165746635e-08	-0.517124847986639	0.11	0.211	0.00316091852015499	Ependymal
tenm33	1.03254818463457e-07	-0.576868374726229	0.075	0.173	0.00332387586115713	Ependymal
LMAN2L (1 of many)1	1.03889511631523e-07	-0.393369447184343	0.037	0.115	0.00334430726893036	Ependymal
bccip2	1.04011615024809e-07	-0.545068797096753	0.133	0.236	0.00334823789926364	Ependymal
pdha1a3	1.05118066070115e-07	-0.638957044437151	0.212	0.298	0.00338385566486308	Ependymal
gnai2a3	1.06082581977409e-07	-0.500493944603215	0.066	0.15	0.00341490439643476	Ependymal
dcaf73	1.10475488802906e-07	-0.530825002628505	0.11	0.196	0.00355631646005434	Ependymal
atg132	1.12115036180824e-07	-0.575669964715158	0.143	0.227	0.00360909512969692	Ependymal
pank21	1.13423459119625e-07	-0.519053953458662	0.095	0.181	0.00365121457251984	Ependymal
hirip32	1.15617302031757e-07	-0.379859478692422	0.041	0.116	0.00372183656970428	Ependymal
zgc:55943	1.17132034159422e-07	-0.44570434499683	0.091	0.173	0.00377059731162594	Ependymal
sltm2	1.18711625062847e-07	-0.447892684284589	0.116	0.178	0.00382144592239811	Ependymal
pgam1a1	1.22629286497655e-07	-0.551819319597328	0.112	0.216	0.00394755936164601	Ependymal
ptbp2b2	1.22656302453198e-07	-0.411483760699025	0.035	0.113	0.0039484290322709	Ependymal
ube2e33	1.23135603121594e-07	-0.681493537225969	0.23	0.319	0.00396385820008724	Ependymal
arl63	1.25811224908457e-07	-0.465781699061005	0.056	0.146	0.00404998914102812	Ependymal
vapb2	1.29779670933352e-07	-0.499614724963321	0.097	0.187	0.00417773738701554	Ependymal
cct31	1.33492332810066e-07	-0.479447318539408	0.129	0.209	0.00429725168548883	Ependymal
pfdn11	1.33771392517125e-07	-0.573068248293507	0.201	0.291	0.00430623489651878	Ependymal
sod23	1.36682137955292e-07	-0.55496826001122	0.158	0.239	0.00439993470291881	Ependymal
borcs72	1.37008000298067e-07	-0.403923241790872	0.037	0.124	0.00441042453759508	Ependymal
pafah1b3.1	1.38553018250819e-07	-0.335594326234192	0.048	0.111	0.00446016021051211	Ependymal
ap3m23	1.51153950186072e-07	-0.391877411033508	0.056	0.127	0.00486579681043984	Ependymal
elof12	1.59538854947363e-07	-0.556553587542009	0.247	0.302	0.00513571527961058	Ependymal
wdr412	1.70045502945471e-07	-0.348267704271816	0.041	0.112	0.00547393478531766	Ependymal
gskip1	1.7100153845646e-07	-0.551703487272056	0.181	0.263	0.0055047105244519	Ependymal
pgk11	1.75522576283364e-07	-0.624087498085902	0.249	0.321	0.00565024725313776	Ependymal
anapc113	1.78419595578975e-07	-0.48971923317777	0.149	0.222	0.0057435052012828	Ependymal
pcbd13	1.81298804591877e-07	-0.500920380134475	0.097	0.17	0.00583618981861712	Ependymal
pou3f12	1.82004673132273e-07	-0.877691330850763	0.025	0.101	0.00585891243280099	Ependymal
txndc173	1.85013661416303e-07	-0.497413264149773	0.106	0.195	0.00595577477465222	Ependymal
smarcb1a1	1.85738759759238e-07	-0.359653395328735	0.029	0.108	0.00597911641540963	Ependymal
ppid2	1.98420663894705e-07	-0.369053143414757	0.044	0.116	0.00638735959143445	Ependymal
scrn23	2.19159497693207e-07	-0.361587643530544	0.056	0.132	0.00705496339024204	Ependymal
hunk3	2.3016665445315e-07	-0.588461204554813	0.046	0.125	0.00740929477350134	Ependymal
camk2g13	2.3197121546851e-07	-0.537477873307085	0.104	0.194	0.00746738539714681	Ependymal
snrpa1	2.34598452615381e-07	-0.398341383232988	0.097	0.154	0.00755195878814174	Ependymal
tac13	2.35204101959584e-07	-1.75448590756069	0.037	0.12	0.00757145524618097	Ependymal
ddx52	2.39239162244426e-07	-0.289960326874645	0.836	0.726	0.00770134787181032	Ependymal
nop103	2.57517190726804e-07	-0.49759805611391	0.114	0.196	0.00828973588668656	Ependymal
commd31	2.6130403296862e-07	-0.458886731509918	0.11	0.19	0.00841163812529284	Ependymal
ppp1r1c3	2.79402309726928e-07	-0.707112938769905	0.035	0.108	0.00899423975241953	Ependymal
CABZ01102240.13	2.79441505279096e-07	-0.642498028890515	0.224	0.314	0.00899550149643938	Ependymal
magoh2	2.81872679971624e-07	-0.499312824454663	0.153	0.226	0.00907376344096656	Ependymal
eif2s21	2.91215310861049e-07	-0.542918244075918	0.195	0.26	0.00937451207192804	Ependymal
mrpl113	3.03699280619442e-07	-0.440204894148044	0.089	0.168	0.00977638354242046	Ependymal
si:dkey-10p5.103	3.03961555574106e-07	-0.422029394167722	0.05	0.134	0.00978482643548603	Ependymal
palm1a2	3.06195438078504e-07	-0.304912775908935	0.042	0.104	0.00985673734718513	Ependymal
cds23	3.10555764902608e-07	-0.433056307847213	0.052	0.142	0.00999710062797985	Ependymal
CABZ01075268.2	3.10731406587937e-07	-0.543190151483888	0.129	0.225	0.0100027547094723	Ependymal
mrpl13	3.12481351007006e-07	-0.304492328548211	0.041	0.103	0.0100590871702665	Ependymal
htatip22	3.19678100462805e-07	-0.384456111375277	0.071	0.13	0.0102907577319982	Ependymal
ube2ib2	3.22288947319072e-07	-0.553941143829079	0.203	0.278	0.0103748035031482	Ependymal
zgc:564931	3.23034757990849e-07	-0.670086034184201	0.598	0.551	0.0103988118944834	Ependymal
dcun1d42	3.38176027137284e-07	-0.422002686822488	0.079	0.15	0.0108862244895763	Ependymal
ier3ip12	3.56594602037826e-07	-0.562438014927163	0.417	0.429	0.0114791368341997	Ependymal
pbx1a3	3.65144686229887e-07	-0.599401454478553	0.089	0.179	0.0117543725944263	Ependymal
ube2h2	3.65148834019086e-07	-0.382297725762621	0.058	0.134	0.0117545061159084	Ependymal
birc22	3.79745700036123e-07	-0.487447357072565	0.133	0.207	0.0122243938298628	Ependymal
pik3r13	3.87786507663696e-07	-0.668675454377076	0.174	0.263	0.012483235468202	Ependymal
tmem9b3	3.95609736070889e-07	-0.552971714256196	0.164	0.238	0.012735073013858	Ependymal
psd3l3	4.01455591212948e-07	-0.528403253408878	0.064	0.156	0.012923256936736	Ependymal
cisd12	4.04241530141996e-07	-0.396060726718187	0.052	0.123	0.013012939096801	Ependymal
ube2d21	4.08579264105412e-07	-0.487618804112053	0.154	0.237	0.0131525750908173	Ependymal
ndufs22	4.25004200272322e-07	-0.485705195121838	0.081	0.167	0.0136813102109663	Ependymal
rergla3	4.28032434222701e-07	-0.685408357837603	0.068	0.155	0.013778792090063	Ependymal
fryb1	4.2866330874248e-07	-0.396227579693358	0.039	0.119	0.0137991005717292	Ependymal
hccsb1	4.35249734090277e-07	-0.367272143126767	0.054	0.12	0.0140111241901001	Ependymal
prdx21	4.48824804252105e-07	-0.589356802965554	0.388	0.434	0.0144481192736795	Ependymal
mrps111	4.5187690914899e-07	-0.31090420514583	0.039	0.101	0.0145463695824151	Ependymal
crebzf3	4.70732424759619e-07	-0.570374130875059	0.195	0.261	0.0151533474854369	Ependymal
klhl83	4.72193738751951e-07	-0.389148715870916	0.039	0.12	0.0152003886441641	Ependymal
mrps252	5.06901999332922e-07	-0.361956172405857	0.056	0.128	0.0163176822605261	Ependymal
ubl3a1	5.21958857825215e-07	-0.479243242530673	0.178	0.244	0.0168023775922515	Ependymal
ptp4a32	5.25422597071106e-07	-0.415507815174553	0.029	0.118	0.016913878822316	Ependymal
zgc:561063	5.35884951100507e-07	-0.369674679120859	0.052	0.134	0.0172506724608764	Ependymal
iqsec23	5.42802629107497e-07	-0.515200492623725	0.054	0.133	0.0174733594335994	Ependymal
hnrpkl2	5.60177090891029e-07	-0.514045438385586	0.153	0.227	0.0180326607328731	Ependymal
hnrpdl1	5.72086394895358e-07	-0.667517177890329	0.299	0.358	0.0184160331380765	Ependymal
copz11	5.74077921163956e-07	-0.528895863121456	0.172	0.251	0.0184801423601889	Ependymal
fgf12b3	5.77965618535397e-07	-0.333933136031532	0.033	0.101	0.018605291226273	Ependymal
hnrnpa1a1	5.85051854555407e-07	-0.38973015303578	0.054	0.123	0.0188334042499931	Ependymal
samd131	5.90383367351425e-07	-0.402699546445473	0.05	0.129	0.0190050309784097	Ependymal
ypel5	6.27671978068993e-07	-0.322100658266043	0.037	0.103	0.020205388646019	Ependymal
brd3b3	6.29581352682758e-07	-0.540501316107344	0.106	0.197	0.0202668533242107	Ependymal
dedd12	6.47945753823315e-07	-0.645117131718036	0.286	0.345	0.0208580217613263	Ependymal
cdr2l3	6.78893693689594e-07	-0.346953575519373	0.052	0.118	0.0218542668935617	Ependymal
trappc2l2	6.87274480196765e-07	-0.363932902669634	0.058	0.134	0.0221240527920141	Ependymal
si:ch211-63p21.12	6.94352318490433e-07	-0.400923971854969	0.033	0.107	0.0223518954845255	Ependymal
cbx7a3	6.99711690042073e-07	-0.568785288145721	0.465	0.514	0.0225244190141444	Ependymal
pkig2	7.17922561109093e-07	-0.395330999737414	0.044	0.132	0.0231106451646628	Ependymal
glyr11	7.24615710147529e-07	-0.449584075048287	0.071	0.154	0.0233261043253591	Ependymal
pfdn62	7.43379763442248e-07	-0.492874450095329	0.102	0.203	0.0239301379649694	Ependymal
ubb1	7.55432704708054e-07	-0.382385137081195	0.766	0.681	0.024318134197257	Ependymal
bcl7a3	7.7064724459143e-07	-0.442989698531942	0.068	0.166	0.0248079054506427	Ependymal
gadd45ga3	7.9773290510028e-07	-0.428613396918644	0.263	0.135	0.0256798199480831	Ependymal
stx61	8.21225516989147e-07	-0.343703438091313	0.039	0.114	0.0264360706173976	Ependymal
gid8b1	8.25716003894903e-07	-0.396187914228112	0.073	0.144	0.0265806238813808	Ependymal
ccka3	8.50288672869663e-07	-1.75035224598219	0.035	0.104	0.0273716426683473	Ependymal
trappc43	8.56944234012657e-07	-0.426051856872338	0.073	0.158	0.0275858918371014	Ependymal
cct71	8.88136342778251e-07	-0.588863920974396	0.212	0.296	0.0285899970103747	Ependymal
cycsb3	9.00347787444566e-07	-0.304802212055917	0.508	0.527	0.028983095625628	Ependymal
gadd45gip11	9.12412691433325e-07	-0.407666183358551	0.071	0.15	0.0293714769499302	Ependymal
si:dkey-7n6.23	9.26079656009566e-07	-0.430866583991017	0.066	0.144	0.029811430206604	Ependymal
map1lc3a1	9.33602101252706e-07	-0.538147681613582	0.407	0.417	0.0300535852414259	Ependymal
tcp11	9.50116262067919e-07	-0.543345914447609	0.154	0.233	0.0305851925922284	Ependymal
pim13	9.5661243494535e-07	-0.547578245652069	0.571	0.6	0.0307943108933258	Ependymal
ss182	9.84224763776385e-07	-0.42974845285238	0.064	0.141	0.0316831793707256	Ependymal
TPGS13	9.96083093038914e-07	-0.504601609521907	0.108	0.197	0.0320649108480157	Ependymal
bmi1b2	1.01270130241082e-06	-0.354915824299444	0.044	0.104	0.0325998676259068	Ependymal
rab5c2	1.09688026902451e-06	-0.497356941912711	0.156	0.233	0.0353096727401679	Ependymal
tnfaip2a2	1.11555129238708e-06	-0.362490447409584	0.037	0.113	0.0359107116532325	Ependymal
tmem30aa1	1.12021632169718e-06	-0.340273560182803	0.056	0.115	0.0360608836117539	Ependymal
efnb3b3	1.14275827803084e-06	-0.416421927398172	0.046	0.112	0.0367865317280908	Ependymal
lin521	1.16669316290147e-06	-0.346212277875646	0.046	0.113	0.0375570196069611	Ependymal
med19b3	1.17438513263185e-06	-0.420541521642417	0.054	0.134	0.037804631804552	Ependymal
zfhx43	1.29151309877433e-06	-0.741243626707105	0.087	0.184	0.0415750981626446	Ependymal
capzb1	1.31865761228885e-06	-0.503131217045456	0.214	0.292	0.0424489071971904	Ependymal
rsrp12	1.32754123286499e-06	-0.352018071844979	0.712	0.69	0.0427348798271567	Ependymal
USMG53	1.38832348597402e-06	-0.609058949399523	0.403	0.425	0.0446915213369896	Ependymal
ppp2r1b2	1.41013342196674e-06	-0.412170084590252	0.075	0.146	0.0453936049865312	Ependymal
psmd72	1.44803693713834e-06	-0.408651728352971	0.087	0.156	0.0466137570434203	Ependymal
hprt12	1.49925359259962e-06	-0.385982748849567	0.058	0.125	0.0482624723993743	Ependymal
lypla21	1.55919001376828e-06	-0.414807747941322	0.056	0.139	0.0501918857332148	Ependymal
mrpl182	1.59470383765851e-06	-0.364458997390127	0.06	0.128	0.0513351112380652	Ependymal
chd63	1.63762444547205e-06	-0.443585549497133	0.064	0.139	0.0527167685241909	Ependymal
lmo4b3	1.67893314093033e-06	-0.579898716140933	0.062	0.134	0.0540465367396882	Ependymal
pdcd4b1	1.73522317664874e-06	-0.533764289651087	0.116	0.196	0.0558585692794995	Ependymal
dcun1d2b2	1.7359816408423e-06	-0.371139575951799	0.048	0.124	0.0558829850003546	Ependymal
ncbp22	1.95727335053315e-06	-0.40762067229584	0.075	0.154	0.0630065864270125	Ependymal
rbm53	1.97724020149549e-06	-0.474402592707561	0.087	0.158	0.0636493393263412	Ependymal
mibp22	2.00234618494129e-06	-0.518707880408638	0.376	0.384	0.0644575260394452	Ependymal
rhoaa2	2.0278237932794e-06	-0.620032893181727	0.293	0.361	0.0652776757294571	Ependymal
zgc:778802	2.03077679015712e-06	-0.478860661546117	0.089	0.172	0.0653727356519479	Ependymal
si:dkeyp-55f12.32	2.03663608700091e-06	-0.374866324781616	0.077	0.136	0.0655613522766462	Ependymal
sh3bp5la1	2.0460501149969e-06	-0.533475420458081	0.124	0.183	0.0658643992518652	Ependymal
trappc53	2.10545058076792e-06	-0.505936644066351	0.139	0.23	0.0677765596455001	Ependymal
txnl4a3	2.13794444974471e-06	-0.548645964845834	0.153	0.24	0.0688225697817321	Ependymal
srsf9	2.19792053385688e-06	-0.456643525358083	0.093	0.175	0.0707532599053868	Ependymal
hars1	2.22475317319671e-06	-0.338341645917895	0.039	0.106	0.0716170293983753	Ependymal
glrx31	2.43389002470993e-06	-0.3304294312202	0.044	0.116	0.0783493537854374	Ependymal
tssc41	2.45264000945839e-06	-0.419216583113562	0.066	0.141	0.0789529345444751	Ependymal
rab3ip3	2.46918565934524e-06	-0.375914026707461	0.046	0.119	0.0794855555599825	Ependymal
hivep13	2.52646365868632e-06	-0.445840493378684	0.042	0.115	0.0813293916367712	Ependymal
gtf2h53	2.5524155190322e-06	-0.512571411766811	0.216	0.272	0.0821648079731656	Ependymal
hnrnpub1	2.59552912811529e-06	-0.433265099460071	0.114	0.167	0.0835526781631593	Ependymal
si:dkey-202p8.13	2.59910152671118e-06	-0.826643405763082	0.234	0.29	0.0836676772463596	Ependymal
apex13	2.64527474678285e-06	-0.33959379835211	0.037	0.104	0.0851540393736868	Ependymal
psma41	2.66576180203717e-06	-0.432012110373164	0.127	0.193	0.0858135381693784	Ependymal
uqcrb2	2.77691684522282e-06	-0.507495225871129	0.145	0.209	0.0893917301645679	Ependymal
smim72	2.80744237500943e-06	-0.442121481256023	0.164	0.212	0.0903743774939285	Ependymal
ndufa14	2.81492807328613e-06	-0.623578551912812	0.378	0.42	0.0906153496071538	Ependymal
fam122b3	2.83001323908566e-06	-0.377586402003098	0.048	0.127	0.0911009561794065	Ependymal
si:dkey-46a10.3	2.84558710263677e-06	-0.445122564998834	0.083	0.163	0.0916022944209801	Ependymal
naa202	3.00588663620859e-06	-0.455428605019396	0.137	0.208	0.0967624967061906	Ependymal
snapc53	3.0226584154369e-06	-0.35424007270568	0.033	0.102	0.0973023970513292	Ependymal
gna11b2	3.15764954905355e-06	-0.37486971829292	0.066	0.145	0.101647896633583	Ependymal
emc92	3.23814689279425e-06	-0.354744649180422	0.069	0.132	0.10423918662594	Ependymal
arhgef43	3.24883887536003e-06	-0.476600135051113	0.108	0.186	0.104583372236715	Ependymal
ccdc85b3	3.27224661637208e-06	-0.47721438282534	0.12	0.184	0.105336890827634	Ependymal
gyltl1b3	3.30026353806352e-06	-0.607459663988098	0.066	0.147	0.106238783553803	Ependymal
psmb33	3.32432088228192e-06	-0.491590527993185	0.135	0.213	0.107013213521537	Ependymal
pcmt	3.35898259889205e-06	-0.389876545716782	0.073	0.139	0.108129008840934	Ependymal
dlst1	3.45947326162645e-06	-0.445735967086998	0.104	0.172	0.111363903765017	Ependymal
lamtor21	3.50345607983918e-06	-0.528557541555742	0.118	0.207	0.112779754666103	Ependymal
ndrg3a3	3.52444768330691e-06	-0.555979026883241	0.566	0.539	0.113455495373333	Ependymal
stau23	3.57650825980092e-06	-0.621511054878914	0.322	0.36	0.115131377391251	Ependymal
tmem50a2	3.62348671959514e-06	-0.534855782659271	0.419	0.438	0.116643660990487	Ependymal
cops7a1	3.63129503225649e-06	-0.400465089958764	0.062	0.136	0.116895018383369	Ependymal
ndufa9a3	3.72738136107567e-06	-0.490226667796998	0.069	0.164	0.119988133394387	Ependymal
lzic3	3.75597614110188e-06	-0.343020986716568	0.085	0.143	0.120908627958211	Ependymal
rasd13	3.9182996496752e-06	-1.00741970406264	0.299	0.364	0.126133984022694	Ependymal
tspan3a2	4.04359922789507e-06	-0.610261673658892	0.324	0.373	0.13016750274517	Ependymal
ilf22	4.14455223930237e-06	-0.481280613072981	0.145	0.222	0.133417281135383	Ependymal
tpd52l2b2	4.26007906395734e-06	-0.557622705486782	0.241	0.316	0.137136205147851	Ependymal
cyc12	4.27725407460605e-06	-0.561038776730717	0.191	0.266	0.137689085915643	Ependymal
psma51	4.30398609897182e-06	-0.38257078148392	0.1	0.161	0.138549616512002	Ependymal
cdkn2aipnl2	4.49621133746401e-06	-0.430222014431993	0.112	0.185	0.144737539164304	Ependymal
ing42	4.72053831130583e-06	-0.418938329785399	0.054	0.127	0.151958848779246	Ependymal
wtap2	5.24304589982305e-06	-0.473245224573638	0.091	0.165	0.168778890561204	Ependymal
atp6v1ba3	5.40192382397145e-06	-0.376263650164333	0.079	0.146	0.173893329817465	Ependymal
gdpd13	5.45015929877399e-06	-0.361300244919527	0.052	0.127	0.175446077986834	Ependymal
tmem106c1	5.49538106434949e-06	-0.381194101304209	0.05	0.123	0.176901811842474	Ependymal
supt4h12	5.75868556533371e-06	-0.393210721578545	0.073	0.139	0.185377847033657	Ependymal
tpst1l3	5.78026904734075e-06	-0.344465249489463	0.041	0.104	0.186072640902946	Ependymal
mrpl202	5.94722655827852e-06	-0.365746447469009	0.069	0.139	0.191447170137544	Ependymal
arhgdia1	6.04009466648769e-06	-0.435108744537612	0.183	0.232	0.194436687408905	Ependymal
si:ch211-140m22.73	6.33072103291991e-06	-0.547150027583267	0.187	0.253	0.203792240770725	Ependymal
ap2b13	6.35591521419167e-06	-0.420201724680508	0.114	0.167	0.204603266660044	Ependymal
srp191	6.54553070037944e-06	-0.374838910615428	0.071	0.128	0.210707178775915	Ependymal
prps1a1	6.7085008503574e-06	-0.437733689528703	0.118	0.195	0.215953350873855	Ependymal
srsf1b1	6.79910661598018e-06	-0.535050810681799	0.135	0.199	0.218870041075018	Ependymal
pdrg12	6.96499679672098e-06	-0.341170948032572	0.071	0.126	0.224210211883245	Ependymal
mrpl122	6.96735017598826e-06	-0.393591546572473	0.068	0.145	0.224285969515238	Ependymal
dpm32	7.68888962804579e-06	-0.365474921920456	0.069	0.124	0.247513046016422	Ependymal
ube2ql13	7.75784431611931e-06	-0.341308807027467	0.05	0.118	0.249732766380197	Ependymal
wdr372	7.96733481425625e-06	-0.324181737863834	0.046	0.102	0.256476475005723	Ependymal
arnt22	8.26316835345602e-06	-0.476948505417514	0.085	0.169	0.265999652466103	Ependymal
pfdn43	8.33225987259288e-06	-0.457647675979813	0.141	0.214	0.268223777558637	Ependymal
NUPR22	8.65328541532295e-06	-0.640065140156081	0.234	0.316	0.278557910804661	Ependymal
dync1li12	9.15382007422927e-06	-0.358569505460986	0.044	0.118	0.294670622009515	Ependymal
atp1b3a3	9.56409157583214e-06	-0.534746075443907	0.087	0.153	0.307877671917613	Ependymal
snrpf2	9.6358191814884e-06	-0.538679445807998	0.162	0.237	0.310186655271293	Ependymal
atp2b43	1.00662596702333e-05	-0.619694586650551	0.162	0.245	0.324042965044481	Ependymal
arrdc3b3	1.014949667073e-05	-0.423014908037116	0.222	0.294	0.32672244732747	Ependymal
mrpl543	1.02374522967471e-05	-0.387230116846944	0.077	0.147	0.329553826884585	Ependymal
fundc23	1.07292073259367e-05	-0.577850598450004	0.384	0.383	0.345383913029228	Ependymal
snrnp273	1.11642157447461e-05	-0.525512004194769	0.174	0.249	0.359387269039121	Ependymal
arl8ba	1.14589718306286e-05	-0.317572131161292	0.073	0.116	0.368875762199764	Ependymal
psma1	1.16291356112641e-05	-0.458120733202945	0.151	0.216	0.374353504462204	Ependymal
atp6v1d3	1.18901375659235e-05	-0.38593287278703	0.069	0.136	0.382755418384643	Ependymal
yy1a	1.1925116974272e-05	-0.418938603602084	0.087	0.152	0.383881440518789	Ependymal
pdcd10b	1.23432976597867e-05	-0.367603347424705	0.081	0.137	0.397343094966194	Ependymal
nedd81	1.23941644862259e-05	-0.414367230967348	0.091	0.164	0.398980548976097	Ependymal
mphosph81	1.24216869728092e-05	-0.633249792102232	0.178	0.256	0.399866525341701	Ependymal
pa2g4a	1.25621252509806e-05	-0.392957486083809	0.052	0.126	0.404387373954316	Ependymal
u2surp1	1.26681172468964e-05	-0.459464260020429	0.1	0.173	0.407799362294842	Ependymal
slc25a142	1.27016266527827e-05	-0.420012144083752	0.066	0.133	0.408878063579727	Ependymal
pfdn51	1.33970557348007e-05	-0.489286182461614	0.21	0.261	0.43126462115897	Ependymal
si:ch211-276i12.93	1.34065220549056e-05	-0.501065974087733	0.112	0.167	0.431569351469465	Ependymal
syncrip1	1.36775466407782e-05	-0.593745479028661	0.212	0.289	0.440293903913291	Ependymal
tomm20a3	1.38886485390562e-05	-0.578797033398327	0.23	0.294	0.447089485120757	Ependymal
cicb1	1.43876789175363e-05	-0.449678999559271	0.079	0.154	0.46315377203441	Ependymal
cmc11	1.4696717666043e-05	-0.435232673739732	0.108	0.161	0.47310203838759	Ependymal
si:ch211-117c9.52	1.50539267960372e-05	-0.353301527020036	0.041	0.103	0.484600957491233	Ependymal
fus2	1.51089923527672e-05	-0.405493275835108	0.05	0.124	0.486373572827929	Ependymal
sucla23	1.52993316322219e-05	-0.388705960165062	0.075	0.133	0.492500784572856	Ependymal
slc25a113	1.54428503280045e-05	-0.399316493186004	0.062	0.132	0.497120794908792	Ependymal
si:ch211-116m6.31	1.61505627801165e-05	-0.433069939332871	0.073	0.141	0.519902766454729	Ependymal
ctsf3	1.62565327463431e-05	-0.530996046456704	0.5	0.475	0.523314045637532	Ependymal
tusc33	1.66215438834265e-05	-0.45574046236807	0.081	0.157	0.535064119151382	Ependymal
sart11	1.70298409842021e-05	-0.333220176709569	0.058	0.113	0.548207611122449	Ependymal
nudc3	1.71361993911743e-05	-0.411373318782902	0.129	0.185	0.551631394601292	Ependymal
yeats41	1.82143362027163e-05	-0.337638526209864	0.044	0.105	0.586337696701641	Ependymal
nars	1.89461750986082e-05	-0.322799667327048	0.041	0.103	0.609896322599297	Ependymal
zgc:1231053	1.97559095716647e-05	-0.558451005041659	0.212	0.276	0.635962485021458	Ependymal
si:dkey-226k3.42	2.21339022026291e-05	-0.343485662833128	0.048	0.107	0.712512445804832	Ependymal
srsf41	2.23215354468938e-05	-0.523279036857879	0.124	0.205	0.718552547570959	Ependymal
cdca41	2.2790321217292e-05	-0.442927532094542	0.125	0.183	0.733643230305847	Ependymal
ciarta3	2.29821911007326e-05	-0.611495657096658	0.313	0.359	0.739819713723684	Ependymal
u2af2a3	2.30548817729263e-05	-0.504080177281477	0.097	0.183	0.742159699152271	Ependymal
junbb3	2.39444036630664e-05	-0.366820217318362	0.764	0.708	0.770794298317771	Ependymal
ube2l3b1	2.53202797293926e-05	-0.497655370899019	0.234	0.281	0.815085124768877	Ependymal
zgc:928183	2.58825615514379e-05	-0.448133110729098	0.104	0.173	0.833185538902338	Ependymal
mgrn1b2	2.59247124688855e-05	-0.315178090484093	0.044	0.105	0.834542419085894	Ependymal
snx61	2.59605159761e-05	-0.368965365252084	0.075	0.138	0.835694969786636	Ependymal
tra2a1	2.60225509140784e-05	-0.503465307117626	0.189	0.24	0.837691936475098	Ependymal
pnisr3	2.66833741807267e-05	-0.57065439025579	0.116	0.197	0.858964498251773	Ependymal
smim131	2.79886167674293e-05	-0.480488588852788	0.162	0.224	0.900981562360316	Ependymal
arglu1b3	2.83044067885574e-05	-0.463518501345104	0.091	0.154	0.91114715893045	Ependymal
si:dkey-67c22.21	2.88213283096355e-05	-0.378182664788185	0.075	0.14	0.927787379615478	Ependymal
phf20b1	2.91404648788063e-05	-0.417032943423625	0.079	0.15	0.938060704913654	Ependymal
usf1	3.02374876737013e-05	-0.346873329438324	0.05	0.106	0.97337496570412	Ependymal
gtf2a21	3.09936767077053e-05	-0.361396341438745	0.066	0.123	0.99771744689774	Ependymal
fam46ba3	3.11094465726126e-05	-0.407851381266569	0.091	0.151	1	Ependymal
cox6b22	3.23845594658603e-05	-0.372638207672568	0.68	0.601	1	Ependymal
akt1s11	3.33327330927497e-05	-0.547366559980633	0.218	0.284	1	Ependymal
qdpra3	3.50831286317922e-05	-0.572634884644792	0.081	0.161	1	Ependymal
pdhb2	3.63360497429117e-05	-0.336469668719625	0.052	0.11	1	Ependymal
BICD2 (1 of many)1	3.81421685447603e-05	-0.331275191002952	0.035	0.102	1	Ependymal
ndufa4l3	3.91807125850154e-05	-0.261118382568097	0.793	0.679	1	Ependymal
smyd2a2	3.93781207487591e-05	-0.37379184995646	0.056	0.117	1	Ependymal
si:dkey-13i19.81	3.94852721763808e-05	-0.327902542085045	0.519	0.481	1	Ependymal
rgma3	4.083319695856e-05	-0.332268064122158	0.075	0.126	1	Ependymal
psmd131	4.14552097528776e-05	-0.314558461814481	0.06	0.109	1	Ependymal
mrpl28	4.20196931191159e-05	-0.315438449089306	0.056	0.11	1	Ependymal
ccdc1241	4.20597915090028e-05	-0.429132948320687	0.191	0.233	1	Ependymal
rnf22	4.65537522799405e-05	-0.411964144074153	0.118	0.173	1	Ependymal
tmed43	4.86261347778394e-05	-0.565061161726707	0.176	0.244	1	Ependymal
srsf6b1	4.87170432052682e-05	-0.557615198716153	0.174	0.24	1	Ependymal
mrpl532	4.91200325199632e-05	-0.435541796071074	0.116	0.186	1	Ependymal
fopnl1	4.91800153015381e-05	-0.287667494949931	0.048	0.103	1	Ependymal
ewsr1a3	5.22485947513985e-05	-0.509349209227379	0.166	0.235	1	Ependymal
wdr5	5.2411726009222e-05	-0.293532010690242	0.05	0.103	1	Ependymal
psmd81	5.32102703908153e-05	-0.400923086046492	0.097	0.157	1	Ependymal
eif4e32	5.72001584020531e-05	-0.356708088287296	0.075	0.129	1	Ependymal
mtch21	5.77399907600278e-05	-0.384809176732957	0.073	0.139	1	Ependymal
camk2g21	5.91362974048493e-05	-0.429164722641588	0.087	0.149	1	Ependymal
morf4l11	6.06526967494252e-05	-0.513485182150581	0.22	0.272	1	Ependymal
arl33	6.37013791043463e-05	-0.47537197161015	0.135	0.191	1	Ependymal
tra2b3	6.41639947908251e-05	-0.387120750877074	0.06	0.122	1	Ependymal
ube2d31	6.57853277336067e-05	-0.349356549566997	0.081	0.139	1	Ependymal
tm2d33	6.62101606704942e-05	-0.35212412470547	0.077	0.136	1	Ependymal
ccdc321	6.69248401198231e-05	-0.370925154243891	0.081	0.139	1	Ependymal
vps351	6.79352822025843e-05	-0.419041783081844	0.11	0.16	1	Ependymal
slc25a32a3	6.87184279265812e-05	-0.452904117851944	0.054	0.11	1	Ependymal
rybpb3	6.97228677195182e-05	-0.421866775980305	0.104	0.164	1	Ependymal
psmb21	7.02875820136582e-05	-0.421665910602774	0.145	0.199	1	Ependymal
h3f3a2	7.08154704805833e-05	-0.61027102209259	0.255	0.316	1	Ependymal
dctn22	7.13134978581595e-05	-0.409735210563287	0.093	0.16	1	Ependymal
rab73	7.42395594326341e-05	-0.535432847342274	0.166	0.236	1	Ependymal
ppp1r12a2	7.47200696920786e-05	-0.341430204118104	0.056	0.107	1	Ependymal
snapin	7.60513061870821e-05	-0.333607631922264	0.087	0.129	1	Ependymal
nudt21	7.67203947899092e-05	-0.342141393416042	0.046	0.11	1	Ependymal
ppa1b3	7.67743762629396e-05	-0.324677786068313	0.081	0.125	1	Ependymal
eif5a21	7.75544326235324e-05	-0.47069371525479	0.21	0.244	1	Ependymal
tpst12	7.89904156992998e-05	-0.332720578064645	0.033	0.103	1	Ependymal
scamp32	8.32391294178639e-05	-0.348745957244576	0.081	0.136	1	Ependymal
psmc5	8.32769582191949e-05	-0.405694382216071	0.104	0.164	1	Ependymal
nkap	8.4137070278976e-05	-0.503134940224427	0.143	0.209	1	Ependymal
nxn1	8.51158765758617e-05	-0.334021406322771	0.041	0.105	1	Ependymal
hsbp1b1	8.64898661167185e-05	-0.465314693509318	0.32	0.341	1	Ependymal
taf10	8.65124617244637e-05	-0.357622945806704	0.069	0.129	1	Ependymal
grk42	8.71922887059945e-05	-0.391114600438243	0.093	0.154	1	Ependymal
acp11	8.7797518574411e-05	-0.337586033969225	0.12	0.168	1	Ependymal
her4.12	8.79710827524259e-05	-1.7510243704141	0.048	0.105	1	Ependymal
smad2	9.58261701865319e-05	-0.347496286015936	0.089	0.145	1	Ependymal
ndufb63	9.83999708960735e-05	-0.527382415481878	0.212	0.273	1	Ependymal
ddx39ab	9.88874850894243e-05	-0.370715664680068	0.058	0.131	1	Ependymal
pgrmc21	9.88946137010217e-05	-0.437277275443701	0.118	0.185	1	Ependymal
zfand32	0.000104274743160319	-0.38377104739841	0.104	0.152	1	Ependymal
spag71	0.000105368642594331	-0.388795827816787	0.079	0.14	1	Ependymal
si:dkey-111f13.31	0.000107624200817017	-0.356185085083501	0.054	0.114	1	Ependymal
chst2b3	0.000108060095145991	-0.487336634115117	0.081	0.134	1	Ependymal
pdap1a1	0.000111875017259568	-0.407933265478664	0.083	0.153	1	Ependymal
ddx42	0.000116222467909792	-0.289924445508437	0.064	0.102	1	Ependymal
pspc12	0.000118099564906446	-0.370535554550635	0.069	0.131	1	Ependymal
gtf2f2a	0.000121307783851585	-0.375838666361927	0.089	0.137	1	Ependymal
phf5a	0.000124333507831477	-0.35124553999889	0.077	0.126	1	Ependymal
mob4	0.000126402133317908	-0.308088912860889	0.066	0.113	1	Ependymal
rbm4.13	0.000127161800125065	-0.380542954381424	0.097	0.144	1	Ependymal
mycbp	0.000127703857606457	-0.518192341979365	0.274	0.297	1	Ependymal
glula3	0.000129638733640499	-0.665400542165592	0.597	0.539	1	Ependymal
srp142	0.000130369673112728	-0.399968453779609	0.125	0.177	1	Ependymal
si:dkey-33c12.42	0.00013037836993319	-0.516940982070242	0.197	0.262	1	Ependymal
mzt2b	0.000134362576240421	-0.396203308287672	0.106	0.168	1	Ependymal
nono1	0.00013443613791241	-0.421553965422147	0.108	0.159	1	Ependymal
ankrd112	0.000137521941885529	-0.4582056747079	0.129	0.19	1	Ependymal
emc32	0.000138707094309139	-0.351317829433281	0.095	0.143	1	Ependymal
plekhj1	0.000139208976380028	-0.305813487296078	0.085	0.126	1	Ependymal
cops5	0.000140658585129758	-0.278012773916734	0.056	0.109	1	Ependymal
mrpl142	0.000141752573949097	-0.329058156649273	0.066	0.123	1	Ependymal
mrps18c3	0.000141943039021479	-0.447573255486171	0.156	0.212	1	Ependymal
si:ch73-238c9.12	0.000146375609966429	-0.415770320114856	0.149	0.195	1	Ependymal
CABZ01076616.12	0.000149356537883742	-0.489461951204467	0.278	0.303	1	Ependymal
lmo13	0.000153046077164407	-0.527051166119167	0.083	0.148	1	Ependymal
mrpl361	0.000154938961186719	-0.399933788945982	0.097	0.155	1	Ependymal
rtn31	0.000157663570254643	-0.494146050837215	0.295	0.328	1	Ependymal
khsrp2	0.000170461314052613	-0.441789451932776	0.112	0.177	1	Ependymal
eif4h	0.000171397429446926	-0.349182050810092	0.079	0.137	1	Ependymal
rab101	0.000172671283303044	-0.442512972866466	0.127	0.191	1	Ependymal
rnf1301	0.00017666464382585	-0.328033750724373	0.056	0.104	1	Ependymal
lsm8	0.000181537449326608	-0.33386427672258	0.048	0.111	1	Ependymal
tardbp2	0.000182184789885358	-0.480310218537244	0.1	0.178	1	Ependymal
cnih12	0.000187115549078384	-0.475385384808585	0.131	0.19	1	Ependymal
eif1ad1	0.00019303702227769	-0.353074194276024	0.052	0.112	1	Ependymal
pfn23	0.000193069731845545	-0.512261368864686	0.481	0.444	1	Ependymal
fabp7a3	0.000193227106584281	-2.25664160413573	0.118	0.183	1	Ependymal
atp5ia2	0.000193724204726544	-0.522386027751962	0.334	0.348	1	Ependymal
SSBP4 (1 of many)2	0.000194222619031474	-0.326001162288243	0.062	0.103	1	Ependymal
zgc:658733	0.000208949370744696	-0.502417960510077	0.187	0.256	1	Ependymal
mbpb3	0.000214736077002179	-0.325022877807528	0.06	0.109	1	Ependymal
mrpl34	0.000218569981432401	-0.318291657192703	0.087	0.132	1	Ependymal
myef21	0.000218700127731672	-0.353452754301478	0.046	0.108	1	Ependymal
phtf22	0.000220360421963585	-0.353904372639604	0.044	0.113	1	Ependymal
cfap203	0.000228206057178386	-0.378085484574653	0.118	0.177	1	Ependymal
tcta2	0.000228499619771017	-0.349416343676938	0.079	0.138	1	Ependymal
btf33	0.000233715363950979	-0.358008632925478	0.666	0.578	1	Ependymal
hnrnpl22	0.000244551018057587	-0.454062276609873	0.151	0.195	1	Ependymal
ubtf1	0.000245896189508459	-0.362972134286905	0.095	0.142	1	Ependymal
sema4ab2	0.000256527892428484	-0.456507356753882	0.068	0.129	1	Ependymal
bsdc1	0.000258680092864421	-0.462460434980626	0.149	0.215	1	Ependymal
rmdn32	0.000265766187884755	-0.333265881042375	0.058	0.11	1	Ependymal
gdi22	0.000268541341315392	-0.514481803409119	0.199	0.25	1	Ependymal
puf60b2	0.000269751494706467	-0.432560510842752	0.087	0.154	1	Ependymal
tm2d12	0.000282255222667292	-0.289656756737054	0.069	0.112	1	Ependymal
ldb1a3	0.000283333303052538	-0.369396700515777	0.083	0.135	1	Ependymal
UBC (1 of many)1	0.00028412604694574	-0.449507409264586	0.732	0.652	1	Ependymal
ap2a13	0.000285022195907186	-0.415314148268882	0.1	0.158	1	Ependymal
polr3glb	0.00028583669391691	-0.285687467113475	0.062	0.102	1	Ependymal
si:dkey-177p2.61	0.000292235811667454	-0.503889645949527	0.419	0.416	1	Ependymal
akap8l2	0.00030388436736852	-0.458934845038381	0.106	0.179	1	Ependymal
nsfl1c2	0.00030798711810643	-0.344970454654411	0.077	0.136	1	Ependymal
si:rp71-45k5.41	0.000309310273862923	-0.347439299844873	0.1	0.139	1	Ependymal
PSMG41	0.00031449420256328	-0.366768921725904	0.097	0.145	1	Ependymal
foxp42	0.000320540067526887	-0.266598156143082	0.22	0.106	1	Ependymal
sgce3	0.000320598551006556	-0.470477418538635	0.166	0.225	1	Ependymal
med31	0.000324775641703498	-0.302989500952388	0.052	0.102	1	Ependymal
tnrc182	0.000328861019333542	-0.405206669712907	0.091	0.139	1	Ependymal
clcn43	0.000332023072357033	-0.372411957969506	0.069	0.126	1	Ependymal
psmd11b	0.000339178854616126	-0.315512838987112	0.068	0.122	1	Ependymal
wipf2b2	0.000344369460173368	-0.327967832792047	0.044	0.105	1	Ependymal
tcea11	0.000345215514890222	-0.434494016837762	0.12	0.18	1	Ependymal
pbx3b3	0.000363966284809704	-0.381009789218708	0.052	0.108	1	Ependymal
oser12	0.000374688093039175	-0.504198450214733	0.129	0.183	1	Ependymal
si:ch211-197h24.62	0.000376478288972811	-0.346699787593977	0.048	0.11	1	Ependymal
sgta2	0.000381094633201083	-0.378200089782267	0.158	0.201	1	Ependymal
hmgb3b3	0.000389252953037261	-0.486867104997354	0.118	0.197	1	Ependymal
stard3nl1	0.000393997393444153	-0.346082475747335	0.069	0.12	1	Ependymal
taf132	0.000403381173897849	-0.459837991860866	0.172	0.212	1	Ependymal
tacc12	0.000409647640228637	-0.352208139826359	0.077	0.127	1	Ependymal
polr2d2	0.00040979425836745	-0.451860433726099	0.17	0.212	1	Ependymal
acat13	0.000409871871881494	-0.366777161785638	0.118	0.145	1	Ependymal
hnrnph1l1	0.000414017820612515	-0.3302689396551	0.058	0.104	1	Ependymal
kdm1a2	0.000419305995006096	-0.367938368654498	0.083	0.129	1	Ependymal
hdac3	0.000427394630027868	-0.261779677156409	0.068	0.103	1	Ependymal
ube2w	0.000433439116697815	-0.259911211499402	0.077	0.115	1	Ependymal
txndc9	0.00050681995531559	-0.428511744326359	0.141	0.185	1	Ependymal
laptm4a2	0.000507601028996382	-0.487103483650487	0.463	0.43	1	Ependymal
ndufa103	0.000517313922353202	-0.386788163743008	0.108	0.158	1	Ependymal
dap1	0.000520639675627498	-0.379086912850784	0.124	0.171	1	Ependymal
akap112	0.000522099963397953	-0.420367152368673	0.098	0.157	1	Ependymal
snrpd3l2	0.000530432722452158	-0.380239418605538	0.112	0.158	1	Ependymal
si:dkey-234h16.73	0.000535465113860427	-0.31818692887523	0.083	0.127	1	Ependymal
rcan1a1	0.000541910985118196	-0.371493936423665	0.207	0.272	1	Ependymal
mapre21	0.000560468537903336	-0.348588845786073	0.046	0.108	1	Ependymal
lamtor31	0.000562810804067728	-0.328179568246077	0.116	0.152	1	Ependymal
flvcr1	0.000563915546532822	0.271171488556946	0.16	0.085	1	Ependymal
arf2b1	0.00058489694282411	-0.430659890513522	0.147	0.192	1	Ependymal
psma6b2	0.000595443579353727	-0.377703723556618	0.104	0.156	1	Ependymal
cadpsb3	0.000601265819322455	-0.450328357938695	0.058	0.13	1	Ependymal
u2af2b1	0.000646048802207505	-0.409713977849326	0.114	0.163	1	Ependymal
luc7l31	0.000656576243900272	-0.458231010888278	0.127	0.182	1	Ependymal
hnrnpa1b1	0.000657800966261255	-0.551256707997863	0.17	0.223	1	Ependymal
tufm2	0.000682680157423877	-0.335269360047655	0.098	0.137	1	Ependymal
rabgef11	0.000699934676288722	-0.294504679103609	0.056	0.103	1	Ependymal
cacna1aa2	0.000708415330744186	-0.398641691032756	0.064	0.122	1	Ependymal
hk11	0.000716638989726771	-0.360049718108155	0.079	0.135	1	Ependymal
prpsap21	0.000729066911022127	-0.337305826221585	0.079	0.13	1	Ependymal
smarcc23	0.000729430432633164	-0.327991473691744	0.071	0.117	1	Ependymal
acin1a1	0.000747986485030943	-0.507165073800152	0.253	0.288	1	Ependymal
sfxn42	0.000764598129457645	-0.325072406328657	0.098	0.135	1	Ependymal
mgll2	0.000769459751608781	-0.546812663804806	0.093	0.134	1	Ependymal
smarcd11	0.000771320664468858	-0.388098430770544	0.089	0.155	1	Ependymal
ik1	0.000777324487574192	-0.388900210064741	0.102	0.152	1	Ependymal
myl12.22	0.000789015146355751	-0.473907453278102	0.207	0.232	1	Ependymal
cnp1	0.000789734405070701	-0.40658980126924	0.071	0.126	1	Ependymal
timm23a2	0.000822239076674996	-0.353367979970826	0.106	0.147	1	Ependymal
dek	0.000856493038536384	-0.31811913748205	0.06	0.106	1	Ependymal
si:ch211-66k16.27	0.00087921258758207	-0.417205604643854	0.046	0.105	1	Ependymal
top11	0.000890530229397552	-0.347150813325287	0.085	0.123	1	Ependymal
chchd6a	0.000895485137664672	-0.318130998119351	0.046	0.104	1	Ependymal
vkorc1l11	0.000946358595109135	-0.381863011199737	0.077	0.135	1	Ependymal
smim121	0.000990282734459582	-0.280869587766004	0.091	0.119	1	Ependymal
glo1	0.0010125640700932	-0.440029618192724	0.201	0.244	1	Ependymal
si:zfos-169g10.3	0.00103621327689009	-0.304407328890893	0.104	0.143	1	Ependymal
psmg32	0.00104076738635691	-0.425917224934147	0.168	0.201	1	Ependymal
bzw1a1	0.00106522323512596	-0.451761755276535	0.181	0.217	1	Ependymal
snw1	0.00106712084960486	-0.335219245464936	0.068	0.118	1	Ependymal
mrpl302	0.00107753393929772	-0.380456298887659	0.112	0.161	1	Ependymal
MED92	0.00111205027845038	-0.40519731737821	0.133	0.186	1	Ependymal
rab6a1	0.00114666139647045	-0.462538429254243	0.21	0.255	1	Ependymal
nudcd31	0.00118010469067902	-0.319721620095308	0.081	0.124	1	Ependymal
emc72	0.00120037182596583	-0.510750468813943	0.263	0.283	1	Ependymal
top1l2	0.00121756226224806	-0.402062132841651	0.174	0.203	1	Ependymal
cops8	0.00123501634715957	-0.293365574810557	0.064	0.108	1	Ependymal
si:dkey-88p24.111	0.00124918036013797	-0.330904866278023	0.085	0.143	1	Ependymal
nfu1	0.00126339297141388	-0.250687839494851	0.089	0.107	1	Ependymal
snu13b2	0.00128169988309283	-0.311654527707686	0.062	0.109	1	Ependymal
cct6a	0.00128708161168081	-0.35938013668507	0.102	0.143	1	Ependymal
elavl11	0.00131139432644687	-0.43022205068807	0.153	0.197	1	Ependymal
si:ch211-22i13.22	0.00132190301186739	-0.446290372235807	0.118	0.162	1	Ependymal
klf11a3	0.00141195824691003	-0.360936245412487	0.069	0.108	1	Ependymal
slirp2	0.00144884608685415	-0.365636858877802	0.095	0.145	1	Ependymal
pak2b1	0.00145737242765749	-0.308816360859967	0.069	0.11	1	Ependymal
emc21	0.00146384098700553	-0.373500603192207	0.112	0.16	1	Ependymal
ddx23	0.00150663273343992	-0.297641226345909	0.056	0.102	1	Ependymal
csnk1a11	0.00151211609170529	-0.396472962835156	0.332	0.329	1	Ependymal
rrad3	0.00151337036099891	-0.655578112434431	0.141	0.19	1	Ependymal
pip4k2ca1	0.00151891954780861	-0.421120948759553	0.131	0.179	1	Ependymal
ppp6c2	0.00156635808668092	-0.475678894777263	0.205	0.246	1	Ependymal
psmb13	0.00166599934338865	-0.49742680967143	0.195	0.247	1	Ependymal
znf3462	0.00167064702139641	-0.384494980133171	0.081	0.127	1	Ependymal
eif4a31	0.00171625680850192	-0.394431868398021	0.133	0.18	1	Ependymal
syap11	0.00176554828678464	-0.409580001906041	0.187	0.216	1	Ependymal
zmat2	0.00180705288247369	-0.436749523520267	0.193	0.217	1	Ependymal
cope1	0.00183064812265161	-0.375243093720815	0.151	0.187	1	Ependymal
cyth4b1	0.00193411434810595	-0.321247076995465	0.102	0.145	1	Ependymal
tmem352	0.00194309827839303	-0.368278304389164	0.095	0.14	1	Ependymal
flot2a1	0.0019617885482379	-0.445852377984364	0.133	0.172	1	Ependymal
cbx8a	0.00196435000975942	-0.331386753844843	0.079	0.11	1	Ependymal
api5	0.00197117378721709	-0.320210833567055	0.079	0.119	1	Ependymal
plekha32	0.00209500159225034	-0.442894128993935	0.181	0.208	1	Ependymal
tardbpl2	0.00210539598946778	-0.415782452272884	0.16	0.206	1	Ependymal
commd71	0.0021185004784412	-0.385719014477189	0.091	0.145	1	Ependymal
cdc34b	0.00214906104590035	-0.280103247878187	0.066	0.111	1	Ependymal
chchd21	0.0021582280556846	-0.452933391526815	0.193	0.237	1	Ependymal
mycbp23	0.00220879767367824	-0.392580421874207	0.091	0.146	1	Ependymal
tbc1d7	0.00221661875201561	-0.272833591897141	0.06	0.102	1	Ependymal
creb3l3l1	0.00226225611737571	-0.386157907622593	0.185	0.227	1	Ependymal
idh3g1	0.00226414737242506	-0.348806948080809	0.091	0.129	1	Ependymal
abhd16a1	0.00229725324972214	-0.276884889299835	0.081	0.106	1	Ependymal
uqcrc2a1	0.00231860879636627	-0.320213517107418	0.068	0.111	1	Ependymal
siah13	0.00231878264364337	-0.353627889639314	0.095	0.141	1	Ependymal
fam204a2	0.00231993008731121	-0.296021491257716	0.054	0.102	1	Ependymal
fkbp21	0.00242994475042873	-0.40832386727198	0.106	0.156	1	Ependymal
FBXO48 (1 of many).1	0.00244753466246525	-0.412639423243997	0.106	0.161	1	Ependymal
polr2k	0.00254675386102249	-0.263100910435835	0.066	0.101	1	Ependymal
trnau1apb2	0.00255831227668491	-0.397049368294187	0.118	0.157	1	Ependymal
ube2q21	0.00268319301412331	-0.385608954209766	0.129	0.173	1	Ependymal
dpm22	0.00269250611863186	-0.513641604768309	0.355	0.359	1	Ependymal
sap30bp	0.00270850356860557	-0.325586133837967	0.075	0.118	1	Ependymal
hnrnpc	0.00272346601815694	-0.349581994477908	0.087	0.138	1	Ependymal
cnep1r11	0.00273242143619706	-0.373587561801129	0.17	0.194	1	Ependymal
uqcrc2b2	0.00274160508877767	-0.346365584735229	0.108	0.141	1	Ependymal
sf3b2	0.00294742149252265	-0.304003304158621	0.06	0.106	1	Ependymal
dcp22	0.00299485482112911	-0.365127422469239	0.108	0.155	1	Ependymal
top2b1	0.00303339961360676	-0.285521121388316	0.091	0.118	1	Ependymal
rfxap	0.00303829321905143	-0.397267767509197	0.131	0.177	1	Ependymal
chmp1b2	0.00309316643913478	-0.358835619650458	0.222	0.242	1	Ependymal
crfb62	0.00311760873412842	-0.441958913030703	0.151	0.211	1	Ependymal
suclg12	0.00318128110362237	-0.347048109643254	0.214	0.229	1	Ependymal
mrpl42	0.00320372746426069	-0.256803619345836	0.05	0.102	1	Ependymal
FMC1	0.00321774424539512	-0.275975530232274	0.089	0.116	1	Ependymal
coa3a	0.00326844343847467	-0.315195196850918	0.091	0.131	1	Ependymal
lyrm73	0.00331237967885527	-0.320167324596287	0.052	0.108	1	Ependymal
rer11	0.00333847401183612	-0.451573482708694	0.27	0.284	1	Ependymal
mbnl32	0.00351946473690638	-0.307006374020587	0.108	0.137	1	Ependymal
cwc25	0.00356843298069465	-0.283645501050387	0.056	0.103	1	Ependymal
uxt2	0.00359382479930293	-0.311934814517896	0.089	0.124	1	Ependymal
pbxip1a1	0.00365358598812181	-0.4235206823715	0.143	0.18	1	Ependymal
fam76b1	0.00365664981662987	-0.391952917884394	0.095	0.148	1	Ependymal
rnf11a	0.00367281277541609	-0.31242295026051	0.064	0.108	1	Ependymal
ola1	0.003706649301866	-0.420883377203376	0.205	0.232	1	Ependymal
mkrn13	0.00372976148863496	-0.415512348232074	0.083	0.144	1	Ependymal
polr2l1	0.0037428530353166	-0.474409493640778	0.224	0.267	1	Ependymal
rbm281	0.00380443248296878	-0.367236512442071	0.079	0.128	1	Ependymal
exoc62	0.00387039013435063	-0.352361206404006	0.073	0.116	1	Ependymal
dido12	0.00392100389164944	-0.432901403001639	0.118	0.162	1	Ependymal
znf7062	0.00402140736216784	-0.511678369274711	0.28	0.298	1	Ependymal
mrps212	0.00420723617650039	-0.330620245780874	0.104	0.133	1	Ependymal
ufd1l	0.00422829878926853	-0.303518790389733	0.062	0.109	1	Ependymal
mxi12	0.00424549472158199	-0.364773964490467	0.068	0.108	1	Ependymal
mtdhb2	0.00425010480167854	-0.309932344322686	0.108	0.148	1	Ependymal
strap2	0.00430130511801769	-0.377960705744735	0.102	0.153	1	Ependymal
creg12	0.00441834693885171	-0.367970137643481	0.069	0.101	1	Ependymal
srsf5b3	0.00442253671617183	-0.49269131116379	0.189	0.229	1	Ependymal
add12	0.00442843945796906	-0.311167396715129	0.069	0.101	1	Ependymal
stip11	0.00443273147349578	-0.442355384926104	0.251	0.261	1	Ependymal
med302	0.00446228451784907	-0.411452716935766	0.114	0.161	1	Ependymal
arih21	0.00471982724552291	-0.333428197516463	0.095	0.133	1	Ependymal
dlat3	0.00474189476804202	-0.360894165636947	0.106	0.139	1	Ependymal
ank3a3	0.00477590546751882	-0.443980957980965	0.104	0.172	1	Ependymal
mrps141	0.00484447173805274	-0.390648034266761	0.127	0.18	1	Ependymal
taf151	0.00487251415487625	-0.377576644834904	0.147	0.176	1	Ependymal
rab1ba1	0.00489723070828714	-0.330334168928952	0.139	0.161	1	Ependymal
slc25a281	0.00490555222088618	-0.316968511386744	0.081	0.121	1	Ependymal
slc44a1b1	0.00509393450084208	-0.263762714912414	0.135	0.099	1	Ependymal
dctn42	0.00512572275242818	-0.351847118687506	0.106	0.148	1	Ependymal
higd2a	0.00524463722451566	-0.275691760850694	0.131	0.162	1	Ependymal
ogdha1	0.00527170048751401	-0.382917218173648	0.11	0.151	1	Ependymal
ivns1abpa2	0.00538269643375288	-0.437113175607219	0.127	0.189	1	Ependymal
ndfip1l1	0.00538765552560256	-0.309557265400945	0.083	0.118	1	Ependymal
ubald1a1	0.00567700478819958	-0.392417321125556	0.093	0.133	1	Ependymal
nr2f22	0.0057556166166421	-0.383145930824777	0.276	0.195	1	Ependymal
si:dkeyp-44a8.21	0.0057859947015268	-0.370799391545957	0.181	0.216	1	Ependymal
nedd8l2	0.00585153983971098	-0.331409444116227	0.087	0.14	1	Ependymal
dnal12	0.00587372740271503	-0.331331266600585	0.069	0.106	1	Ependymal
atraid3	0.00600373106408801	-0.317430577015883	0.066	0.111	1	Ependymal
plxna1a3	0.0062612136873797	-0.380698691849673	0.118	0.155	1	Ependymal
ncoa53	0.00627912607411255	-0.300314423451397	0.066	0.108	1	Ependymal
si:ch211-238n5.41	0.00643338152573001	-0.319225206704499	0.06	0.106	1	Ependymal
pgam52	0.00654574316346204	-0.408134142158882	0.153	0.178	1	Ependymal
naca3	0.00657199919568946	-0.271560225788785	0.764	0.683	1	Ependymal
hint2	0.00676867291642189	-0.318570740151991	0.098	0.122	1	Ependymal
taf111	0.00679469753312332	-0.284657427023973	0.069	0.108	1	Ependymal
vcp1	0.00685142025623293	-0.345413692375657	0.143	0.178	1	Ependymal
srrm2	0.006879627519726	-0.28206916633881	0.077	0.107	1	Ependymal
rabif3	0.00701271460860927	-0.350221547469062	0.114	0.159	1	Ependymal
polr3k2	0.00703100293190928	-0.273354364257925	0.073	0.107	1	Ependymal
psma82	0.0071552168439416	-0.412097228734984	0.133	0.18	1	Ependymal
pbdc1	0.00742582577865621	-0.318273500586726	0.153	0.162	1	Ependymal
rtf1	0.00769969142844229	-0.306103086260853	0.077	0.111	1	Ependymal
ppp2r5cb3	0.00776682367485306	-0.380746696130341	0.069	0.108	1	Ependymal
ranbp12	0.00783793583513654	-0.385901670209647	0.239	0.242	1	Ependymal
fam50a1	0.00793713761199794	-0.32138274697603	0.093	0.116	1	Ependymal
dnaja2	0.0079875748262392	-0.435949450906476	0.276	0.285	1	Ependymal
tmem2582	0.00802171358744152	-0.441015881898289	0.376	0.349	1	Ependymal
si:dkey-28b4.82	0.00804993195796671	-0.340117654457524	0.081	0.116	1	Ependymal
si:ch211-157b11.122	0.00838629857143891	-0.2971303469684	0.06	0.103	1	Ependymal
kpna4	0.00845992068268099	-0.321495220134388	0.091	0.132	1	Ependymal
rab40b3	0.00858410463910193	-0.350716977049834	0.097	0.127	1	Ependymal
pabpc1a1	0.00889671140805258	-0.360532439660983	0.625	0.543	1	Ependymal
atf4b3	0.00901201418573217	-0.295763219080844	0.637	0.566	1	Ependymal
mrpl522	0.00909915403775758	-0.288524212386544	0.062	0.102	1	Ependymal
eif51	0.0092059431852258	-0.422722984722722	0.239	0.257	1	Ependymal
cox17	0.00921495677179729	-0.374939097229983	0.143	0.173	1	Ependymal
tnip1	0.00922122747031013	-0.310721495888827	0.093	0.126	1	Ependymal
ppp2r5d	0.00951655725516287	-0.276464785519633	0.064	0.112	1	Ependymal
cox8b2	0.0101976986109129	-0.286617155110735	0.419	0.27	1	Ependymal
ewsr1b1	0.0102967022567202	-0.4074552430152	0.153	0.187	1	Ependymal
ARF52	0.010354354771315	-0.375899242112318	0.469	0.4	1	Ependymal
dusp53	0.0103903574096587	-0.750166254966161	0.201	0.226	1	Ependymal
emc61	0.0103955417228879	-0.330004494153451	0.153	0.182	1	Ependymal
pygmb3	0.0105083606877805	-0.341825324643398	0.081	0.12	1	Ependymal
ISCU (1 of many)1	0.0105392963986642	-0.423011513586661	0.208	0.233	1	Ependymal
tiparp2	0.0105434529160168	-0.31786994585348	0.1	0.131	1	Ependymal
rnf102	0.0106780525032178	-0.509046749284556	0.342	0.339	1	Ependymal
ccdc28a1	0.0106816661929627	-0.372989785105328	0.187	0.193	1	Ependymal
slc16a9b3	0.0109247551336789	-0.273090345249288	0.077	0.101	1	Ependymal
fbxo9	0.010997344622217	-0.37790917550501	0.141	0.161	1	Ependymal
mrps362	0.011103759382512	-0.387748040677421	0.18	0.194	1	Ependymal
lsm1	0.0114119012603998	-0.260942541600834	0.071	0.107	1	Ependymal
smim192	0.0114414279262052	-0.340643203548616	0.095	0.134	1	Ependymal
clk4a1	0.0115009461059764	-0.440998796333548	0.261	0.27	1	Ependymal
thoc2	0.0116387127982336	-0.368926242066163	0.112	0.141	1	Ependymal
psma6a2	0.0119209249934764	-0.306537261876577	0.085	0.128	1	Ependymal
rsl24d13	0.0119989167488968	-0.434928395035413	0.539	0.464	1	Ependymal
tomm401	0.0122958800295973	-0.275308882564499	0.098	0.11	1	Ependymal
sdf41	0.0123035024897947	-0.363633484244157	0.16	0.169	1	Ependymal
srrm12	0.0126263867910893	-0.38882827399399	0.158	0.192	1	Ependymal
fbxw11b	0.0130219042207192	-0.295237786257546	0.085	0.114	1	Ependymal
znf576.2	0.013037162423985	-0.303168252281261	0.077	0.111	1	Ependymal
chmp2bb1	0.0134381233819517	-0.356599418484552	0.1	0.14	1	Ependymal
sptssa1	0.0134627033522279	-0.301842817882717	0.112	0.14	1	Ependymal
CTBP11	0.0134632866191205	-0.32857375599876	0.108	0.13	1	Ependymal
psmd62	0.0137503092882515	-0.375712011515928	0.089	0.139	1	Ependymal
psmc61	0.0139428428088434	-0.346458699778173	0.089	0.135	1	Ependymal
blcap	0.0141731308352826	-0.305722892444047	0.087	0.116	1	Ependymal
ube2a1	0.0143961268900744	-0.398572993086007	0.224	0.248	1	Ependymal
sigmar12	0.0144271849937165	-0.280930295226406	0.125	0.136	1	Ependymal
zbtb203	0.0146998089061443	-0.568457586459986	0.228	0.243	1	Ependymal
mgst3a1	0.014829156297314	-0.263790796178007	0.095	0.114	1	Ependymal
hmgcl1	0.014973456613463	-0.333100008681304	0.141	0.148	1	Ependymal
h1f02	0.0157841989883151	-0.43897867054659	0.295	0.311	1	Ependymal
sdha2	0.0168434731877209	-0.420012691537148	0.164	0.196	1	Ependymal
sf3a2	0.0172134392868211	-0.331367386158277	0.108	0.164	1	Ependymal
cbx3b2	0.0176231105240486	-0.388313656859586	0.125	0.156	1	Ependymal
tomm20b	0.0176482358558972	-0.472385287807447	0.264	0.276	1	Ependymal
polr2j	0.0176582875418059	-0.258550501891336	0.077	0.109	1	Ependymal
zgc:1119862	0.0180378606317232	-0.398250315417244	0.413	0.379	1	Ependymal
zgc:1018512	0.0185003407749419	-0.288121355605096	0.102	0.138	1	Ependymal
pdap1b1	0.0190470887216033	-0.42157710878002	0.139	0.172	1	Ependymal
cdc42l3	0.0199784101448832	-0.454714672704393	0.183	0.207	1	Ependymal
cpsf6	0.0201177844866022	-0.321966871136029	0.087	0.122	1	Ependymal
safb1	0.02017234432234	-0.318350811050504	0.108	0.13	1	Ependymal
h1fx2	0.0207802433793489	-0.977917992471718	0.373	0.37	1	Ependymal
psma22	0.0208132240796115	-0.296837221816904	0.127	0.152	1	Ependymal
idh3b	0.0208612245806704	-0.283971654315536	0.071	0.101	1	Ependymal
arl21	0.0208794307404753	-0.291191854740423	0.095	0.127	1	Ependymal
CU929259.11	0.0208870205060173	-0.314851787762847	0.083	0.116	1	Ependymal
pora	0.0209534939516766	-0.329157454211814	0.149	0.097	1	Ependymal
rbfox21	0.0210657099904402	-0.384000619184661	0.108	0.145	1	Ependymal
cox7a32	0.0213119685925112	-0.38216552841624	0.232	0.231	1	Ependymal
lsm14ab	0.021342372211607	-0.338631048023978	0.089	0.125	1	Ependymal
vps26a1	0.0221435611771581	-0.283669423179965	0.1	0.122	1	Ependymal
mrps62	0.0226749165775082	-0.323640334604912	0.147	0.176	1	Ependymal
ufc12	0.0228000821951084	-0.403858758853093	0.166	0.203	1	Ependymal
usp222	0.0234819075390183	-0.277387769960405	0.083	0.118	1	Ependymal
stau13	0.0246504756448422	-0.474911298973816	0.346	0.319	1	Ependymal
arpc5b2	0.0250990353751334	-0.317841128878381	0.083	0.115	1	Ependymal
cst32	0.0261308669054108	-0.282047547772696	0.712	0.608	1	Ependymal
dicer11	0.0262760295821637	-0.287189344564442	0.077	0.104	1	Ependymal
zfr1	0.0274438869557711	-0.271911983498778	0.095	0.123	1	Ependymal
sept7a2	0.0279072604856092	-0.34056444483388	0.124	0.151	1	Ependymal
psme31	0.0279162613253704	-0.290549019143423	0.095	0.121	1	Ependymal
sdhaf4	0.0285236234178938	-0.297476654885311	0.085	0.131	1	Ependymal
lztfl11	0.0286631635442538	-0.28183988796114	0.073	0.105	1	Ependymal
si:ch211-282b22.11	0.0294669741357591	-0.286523822826879	0.114	0.131	1	Ependymal
cdc14b.11	0.0298337519618913	-0.39090708486809	0.125	0.157	1	Ependymal
nckap11	0.0303798920882508	-0.299216891353156	0.153	0.188	1	Ependymal
sbds	0.0323670358133933	-0.268696425163577	0.071	0.106	1	Ependymal
si:ch211-208h1.12	0.0331427710369672	-0.600309398953163	0.122	0.161	1	Ependymal
cited4b2	0.0336106243804052	-0.774191074318036	0.205	0.175	1	Ependymal
gtf2e21	0.0340640407463938	-0.287340548919113	0.083	0.116	1	Ependymal
FIS1	0.0342845959010475	-0.409751373867048	0.203	0.235	1	Ependymal
eif3i	0.0348859665856961	-0.354637464112089	0.247	0.239	1	Ependymal
hypk	0.0356036908032085	-0.360129185727418	0.125	0.156	1	Ependymal
si:dkey-78l4.141	0.0357930061712808	-0.371278024965473	0.153	0.179	1	Ependymal
lamp11	0.0379416470991104	-0.306631861853316	0.131	0.142	1	Ependymal
snrpc	0.0384088720162097	-0.284482273051329	0.089	0.12	1	Ependymal
adipor1b2	0.038609674348579	-0.253944623172388	0.071	0.104	1	Ependymal
oxsr1a1	0.0390582096269989	-0.300003744965173	0.098	0.123	1	Ependymal
ndufs8a	0.039514342189168	-0.294953258775483	0.079	0.108	1	Ependymal
bc21	0.0395207349161678	-0.394791491130459	0.212	0.226	1	Ependymal
ddx39aa1	0.0420083022593014	-0.297297158966328	0.077	0.109	1	Ependymal
rap1aa1	0.0423815348516181	-0.289798983432222	0.145	0.158	1	Ependymal
yaf22	0.0446232117686421	-0.38252903236688	0.141	0.169	1	Ependymal
gatsl21	0.0447978407079464	-0.441761937042261	0.172	0.194	1	Ependymal
ube2l3a	0.0451256442696552	-0.328596514251936	0.12	0.143	1	Ependymal
si:ch211-194k22.82	0.0451606848491977	-0.336234150585685	0.11	0.125	1	Ependymal
tmem167a2	0.0466917426746107	-0.338824876358799	0.16	0.176	1	Ependymal
timm8b1	0.0470915122948274	-0.251587639609832	0.083	0.111	1	Ependymal
pdcd4a	0.0479975501316398	-0.295945775766661	0.077	0.114	1	Ependymal
mapre1b1	0.0482354728003254	-0.359977789391527	0.145	0.166	1	Ependymal
ppt21	0.048735555223674	-0.303195985501892	0.129	0.141	1	Ependymal
dctn51	0.0496958360294457	-0.309443660761454	0.098	0.128	1	Ependymal
agrn3	0.0507273337280529	-0.309571598713481	0.172	0.128	1	Ependymal
zgc:1585641	0.0514578548604175	-0.403174078975645	0.207	0.201	1	Ependymal
hexim13	0.0524257251637496	-0.288503117886079	0.193	0.2	1	Ependymal
si:ch73-152o7.12	0.0524818009487338	-0.336356315494119	0.118	0.143	1	Ependymal
hiat1b1	0.0533060596659355	-0.279386683902048	0.097	0.117	1	Ependymal
c1qbp1	0.0566833004703111	-0.307902680009232	0.112	0.128	1	Ependymal
sars1	0.0592460131418929	-0.266708877287639	0.1	0.113	1	Ependymal
ctdspl3	0.0599615735050372	-0.25230705122183	0.085	0.107	1	Ependymal
cetn41	0.0600580965797834	-0.273051421835268	0.085	0.103	1	Ependymal
chac12	0.0609134617667771	-0.32327163003875	0.558	0.512	1	Ependymal
uba12	0.0620527090100383	-0.344344660556987	0.141	0.165	1	Ependymal
puf60a1	0.0642063992695702	-0.362854213798382	0.108	0.135	1	Ependymal
luc7l	0.0647334486619703	-0.270721665192428	0.114	0.123	1	Ependymal
fkbp41	0.0654252012848741	-0.420172662718196	0.241	0.248	1	Ependymal
CDPF12	0.0661513313746014	-0.303184347975663	0.189	0.188	1	Ependymal
tktb2	0.0665921490486576	-0.339016370402449	0.154	0.163	1	Ependymal
cxxc5a2	0.0669475801384467	-0.345351481235938	0.054	0.103	1	Ependymal
zgc:733403	0.0681091828328107	-0.404961445614857	0.104	0.119	1	Ependymal
psmb41	0.0715807718152576	-0.39295334729327	0.153	0.174	1	Ependymal
sf3b12	0.0737754226915833	-0.255233872234512	0.249	0.187	1	Ependymal
emc101	0.0741180369926061	-0.371868527640033	0.195	0.191	1	Ependymal
tob1b2	0.07486176121047	-0.470679638114674	0.708	0.569	1	Ependymal
txnrd13	0.0775677886203797	-0.669467626778968	0.11	0.129	1	Ependymal
dbi2	0.0776721485834186	-0.33766861878763	0.243	0.212	1	Ependymal
pabpc1b3	0.0788033152210421	-0.469454610100897	0.336	0.3	1	Ependymal
sulf2b3	0.0797807566686077	-0.514944362029695	0.255	0.22	1	Ependymal
ebag9	0.0810706458303424	-0.288815277895668	0.098	0.118	1	Ependymal
brdt	0.085065884204011	-0.250345531919691	0.11	0.113	1	Ependymal
rab1ab1	0.085511619971889	-0.369049701780169	0.268	0.263	1	Ependymal
kctd5a1	0.0871020195209807	-0.252488193907708	0.108	0.114	1	Ependymal
chchd103	0.0878091234867463	-0.256064858799153	0.311	0.232	1	Ependymal
rhoac1	0.089614127459301	-0.342881912660411	0.218	0.225	1	Ependymal
vps291	0.0910834753595039	-0.369020769176463	0.21	0.217	1	Ependymal
snx31	0.0911832703658009	-0.300069636208723	0.139	0.149	1	Ependymal
pdcd51	0.0931112965395566	-0.279114807426276	0.143	0.152	1	Ependymal
si:ch211-213a13.12	0.0933532426340507	-0.438876522800021	0.253	0.258	1	Ependymal
zgc:1539813	0.094055322685824	-0.434060100163469	0.102	0.138	1	Ependymal
si:ch211-39k3.22	0.0952481759288609	-0.352936769611029	0.311	0.271	1	Ependymal
serbp1a3	0.0960349885157677	-0.440050914638545	0.4	0.359	1	Ependymal
slc9a6a3	0.0970162810632166	-0.299630845351978	0.114	0.133	1	Ependymal
DNAJA42	0.102317008174385	-0.545112066700861	0.471	0.394	1	Ependymal
stk35l3	0.103146577494268	-0.415312652464745	0.154	0.191	1	Ependymal
tmed101	0.104447386376806	-0.41373178797054	0.407	0.368	1	Ependymal
hsf22	0.106647422753906	-0.348036846361136	0.189	0.184	1	Ependymal
prdx33	0.107216325063988	-0.340648512105902	0.17	0.184	1	Ependymal
eif4a1a3	0.10731400861669	-0.321171985226898	0.402	0.361	1	Ependymal
pdcd10a1	0.109228058390111	-0.30097933858832	0.118	0.145	1	Ependymal
rbm39a1	0.109457155878579	-0.420265599447954	0.176	0.187	1	Ependymal
ube2g1a	0.109684660857585	-0.264374671137214	0.097	0.114	1	Ependymal
oxt3	0.111174260741755	-2.32787052748566	0.222	0.173	1	Ependymal
ogt.12	0.111919728868465	-0.370676318769789	0.118	0.145	1	Ependymal
zfhx32	0.114597209606573	-0.36851673499176	0.199	0.164	1	Ependymal
tpm33	0.114892628109947	-0.284526975773967	0.342	0.295	1	Ependymal
tmem106ba1	0.117161830653356	-0.284053701329267	0.201	0.154	1	Ependymal
mdm4	0.118078578067763	-0.285230973300534	0.122	0.127	1	Ependymal
st132	0.120221702730451	-0.368539747588395	0.311	0.272	1	Ependymal
smdt1b1	0.120353143040228	-0.397841990304326	0.21	0.214	1	Ependymal
spcs31	0.120674742626339	-0.29666180222513	0.322	0.244	1	Ependymal
mark3a1	0.122128880372921	-0.350908134978118	0.097	0.142	1	Ependymal
aif1l3	0.123020912391805	-0.324410468067349	0.222	0.2	1	Ependymal
hsph13	0.124301582137001	-0.566966239525481	0.21	0.221	1	Ependymal
snx121	0.132877131377706	-0.373090031782677	0.259	0.256	1	Ependymal
ndel1a2	0.133265940822284	-0.28961921056736	0.149	0.171	1	Ependymal
uqcrc12	0.133792888233381	-0.388693548200415	0.23	0.225	1	Ependymal
kpna1	0.133796032351279	-0.315283395287674	0.091	0.116	1	Ependymal
psmb5	0.134344692544359	-0.275935470908372	0.097	0.117	1	Ependymal
mrpl573	0.134605155233228	-0.320179894007703	0.154	0.161	1	Ependymal
bcat13	0.137170620790015	-0.26646251447192	0.089	0.105	1	Ependymal
gpx1a3	0.139092463851993	-0.322538406353865	0.164	0.129	1	Ependymal
arl5c3	0.140959319536793	-0.504456292712751	0.201	0.213	1	Ependymal
atg31	0.141236206625778	-0.299115134766649	0.075	0.108	1	Ependymal
adka	0.143173986677923	-0.328656208703928	0.098	0.12	1	Ependymal
dad11	0.144065869145373	-0.269356668998158	0.602	0.479	1	Ependymal
nap1l11	0.144182587350086	-0.423961032049548	0.376	0.34	1	Ependymal
ap1s21	0.146703265245121	-0.429672786590607	0.253	0.258	1	Ependymal
fam162a1	0.147338044073604	-0.286212916962742	0.143	0.151	1	Ependymal
baz2a2	0.148732110200776	-0.369151957180328	0.085	0.101	1	Ependymal
mrps18b1	0.160004553710776	-0.302040510533636	0.069	0.103	1	Ependymal
mef2d1	0.167815545082037	-0.307712239618052	0.166	0.172	1	Ependymal
pgpep11	0.173955332553465	-0.272889948402945	0.079	0.106	1	Ependymal
chrac13	0.176979905368252	-0.269591719998189	0.122	0.129	1	Ependymal
lmbrd11	0.180063091271375	-0.281976375887698	0.127	0.123	1	Ependymal
ndrg43	0.192568090370778	0.341007192697376	0.332	0.34	1	Ependymal
csnk1db2	0.193559353684791	-0.384478749615682	0.272	0.262	1	Ependymal
POLD4	0.195058365655192	-0.267080848397228	0.201	0.156	1	Ependymal
spna21	0.195971833087563	-0.297888380447335	0.104	0.126	1	Ependymal
sppl22	0.198157015012855	-0.276648068993332	0.097	0.113	1	Ependymal
tia11	0.200283860220742	-0.282693692248907	0.071	0.103	1	Ependymal
fmr12	0.200934927788595	-0.260220287875862	0.102	0.123	1	Ependymal
prkar2aa1	0.202884387654469	-0.358407863226981	0.178	0.176	1	Ependymal
rap2c	0.203293603986406	-0.401107927062157	0.247	0.249	1	Ependymal
CASKIN1 (1 of many)3	0.216085871222653	-0.339817307197489	0.069	0.114	1	Ependymal
yipf41	0.218548483621403	-0.385551631457727	0.205	0.213	1	Ependymal
bada	0.220767015557109	-0.295283974729811	0.153	0.133	1	Ependymal
bloc1s63	0.221236089428403	-0.300453636608405	0.18	0.189	1	Ependymal
mt23	0.224210709674541	-0.939717040378203	0.122	0.128	1	Ependymal
si:dkey-19n13.51	0.224374940559632	-0.258418392137167	0.151	0.135	1	Ependymal
anp32b	0.229962911334461	-0.334407387565243	0.147	0.153	1	Ependymal
ppp2r5eb1	0.231435721756369	-0.303814256401712	0.114	0.132	1	Ependymal
tmem14ca1	0.234675157655381	-0.336076581515825	0.216	0.204	1	Ependymal
rbm4.21	0.241125272961493	-0.28135989133689	0.172	0.161	1	Ependymal
ba1.12	0.242560973455538	-2.62134177961161	0.118	0.097	1	Ependymal
tsc22d13	0.248397338268866	-0.334531466867865	0.456	0.428	1	Ependymal
gtpbp4	0.248713142976334	-0.310646488069304	0.205	0.187	1	Ependymal
pfkfb4b2	0.248715873661164	-0.296039529391614	0.133	0.162	1	Ependymal
ak43	0.252406599737505	-0.338435388389227	0.164	0.174	1	Ependymal
fhit1	0.252511697229892	-0.291700925441314	0.127	0.138	1	Ependymal
baxa.11	0.257374385734375	-0.274259119412586	0.087	0.106	1	Ependymal
tm9sf21	0.25761223637367	-0.262120160234923	0.237	0.181	1	Ependymal
chchd6b2	0.258699414478062	-0.294636175742743	0.147	0.149	1	Ependymal
fkbp1b2	0.262648772183295	-0.294245325122663	0.195	0.194	1	Ependymal
spry42	0.262857273065253	-0.302384933453165	0.149	0.124	1	Ependymal
mid1ip1l2	0.263531299721265	-0.369137958874045	0.193	0.152	1	Ependymal
aip1	0.266023455417006	-0.294203930592256	0.149	0.157	1	Ependymal
zgc:1528633	0.26866711702024	-0.33608080579814	0.091	0.106	1	Ependymal
prnprs32	0.269219940147289	-0.40641990511074	0.249	0.241	1	Ependymal
cishb1	0.27221584917958	-0.311038017782609	0.129	0.144	1	Ependymal
faub1	0.282462181206417	-0.296366972949842	0.153	0.154	1	Ependymal
rtn4a3	0.286932418277174	-0.398646906465035	0.382	0.345	1	Ependymal
atf62	0.290570936066597	-0.365691827485173	0.143	0.164	1	Ependymal
tmem593	0.293057871600533	-0.25719638914307	0.417	0.31	1	Ependymal
smc1al	0.295863939880661	-0.314563282321799	0.158	0.157	1	Ependymal
actr101	0.297209570620422	-0.259443198896122	0.097	0.116	1	Ependymal
bnip3lb2	0.29732717420701	-0.392794061693872	0.27	0.244	1	Ependymal
eif3ja	0.297471264896296	-0.250521750490299	0.093	0.111	1	Ependymal
fam13b2	0.307011586847993	-0.268773196284213	0.122	0.136	1	Ependymal
ier5l1	0.309139850777402	-0.458960202210509	0.127	0.153	1	Ependymal
fam107b2	0.315870459067147	-0.489541524258491	0.27	0.247	1	Ependymal
selk	0.316536492247226	-0.280212310284713	0.131	0.133	1	Ependymal
papola1	0.316547757964868	-0.292598230568092	0.122	0.135	1	Ependymal
naa10	0.318165166404066	-0.30365895101305	0.174	0.176	1	Ependymal
u2af11	0.339222338922762	-0.27267114748106	0.12	0.138	1	Ependymal
ost42	0.339343839410115	-0.349632799350849	0.183	0.194	1	Ependymal
kmt2cb1	0.340243041958234	-0.303784691381739	0.106	0.125	1	Ependymal
rnf1851	0.342263193934176	-0.296687485222228	0.158	0.166	1	Ependymal
si:ch73-103b11.22	0.350701468533533	-0.313970130919819	0.11	0.119	1	Ependymal
cdkn1bb2	0.351055427410698	-0.346552944279612	0.27	0.218	1	Ependymal
mdh21	0.352979666477006	-0.376171469781656	0.463	0.383	1	Ependymal
arf2a2	0.357345321868997	-0.293458408148234	0.353	0.294	1	Ependymal
wbp2nl1	0.360490391001726	-0.397590108670417	0.241	0.232	1	Ependymal
eif3ea	0.364746787576766	-0.412247771043664	0.237	0.226	1	Ependymal
zgc:919102	0.367743652772638	-0.341864795549428	0.305	0.289	1	Ependymal
bcat21	0.375886932178924	-0.277210009776915	0.108	0.115	1	Ependymal
tmem1651	0.378867125272505	-0.347527402124758	0.168	0.164	1	Ependymal
dazap21	0.382516795512298	-0.288862281670957	0.216	0.213	1	Ependymal
smim41	0.395455746941183	-0.268342542261061	0.102	0.114	1	Ependymal
gpatch83	0.398830390600526	-0.329835833727223	0.181	0.172	1	Ependymal
psenen1	0.404839924895512	-0.306139901374586	0.17	0.176	1	Ependymal
sfpq3	0.405320256363911	-0.34113434673492	0.162	0.171	1	Ependymal
eif3f2	0.408507977411228	-0.296565399320328	0.564	0.442	1	Ependymal
hnrpl1	0.413382124632208	-0.28199922450261	0.073	0.105	1	Ependymal
arpc41	0.42087561524597	-0.265802010285968	0.106	0.119	1	Ependymal
scaf11	0.421581397620615	-0.278851385279771	0.118	0.122	1	Ependymal
med101	0.425901299610119	-0.320216994395988	0.205	0.207	1	Ependymal
bcas2	0.431547553144788	-0.263451656311137	0.207	0.174	1	Ependymal
vps4b2	0.435253740791928	-0.264649362638685	0.187	0.163	1	Ependymal
srsf1a	0.435887000654519	-0.263756846671608	0.114	0.117	1	Ependymal
selt1a1	0.448101102025516	-0.254789062948156	0.241	0.196	1	Ependymal
gigyf1	0.456332731828849	-0.271127423823391	0.095	0.104	1	Ependymal
eif3ba	0.456903979989085	-0.349735661960275	0.208	0.189	1	Ependymal
nr2f1a3	0.461201510333223	-0.437516354669927	0.232	0.198	1	Ependymal
chmp4bb	0.462870854849964	-0.270527701865111	0.156	0.15	1	Ependymal
metap2b1	0.486626170052209	-0.285908865182712	0.18	0.171	1	Ependymal
rad21a1	0.489544766256117	-0.29767443053452	0.151	0.144	1	Ependymal
eif3d	0.494479619807763	-0.308194658494275	0.259	0.23	1	Ependymal
zgc:77849	0.494562830392519	-0.310927768722335	0.376	0.303	1	Ependymal
yipf31	0.510714284658424	-0.2869088962872	0.114	0.125	1	Ependymal
leng81	0.511717608546395	-0.297240033221709	0.12	0.124	1	Ependymal
dldh1	0.513390417737624	-0.252613260308414	0.166	0.139	1	Ependymal
snrpg3	0.51580406494417	-0.335434832748306	0.261	0.233	1	Ependymal
ormdl1	0.517275081233473	-0.255434592583127	0.189	0.164	1	Ependymal
si:ch73-46j18.52	0.517507409463514	-0.435795117252893	0.525	0.424	1	Ependymal
rpl5b1	0.517679033800601	-0.25220659162731	0.622	0.441	1	Ependymal
hagh1	0.52847664999916	-0.322577256967931	0.181	0.165	1	Ependymal
tmco11	0.52887790763975	-0.310142662874411	0.135	0.132	1	Ependymal
nktr2	0.531280386433375	-0.272183791603191	0.127	0.122	1	Ependymal
qkia2	0.534339587495357	-0.308248560647677	0.205	0.174	1	Ependymal
rwdd1	0.543023889230513	-0.273897899669101	0.122	0.121	1	Ependymal
tmed22	0.584197859445099	-0.323192881476404	0.373	0.274	1	Ependymal
si:dkey-112a7.42	0.596984903730395	-0.385756956967502	0.205	0.193	1	Ependymal
zgc:112982	0.597472424634218	-0.282613080965495	0.095	0.105	1	Ependymal
bckdk1	0.604394071957646	-0.3071973045939	0.22	0.194	1	Ependymal
praf22	0.606434818092141	-0.262525017354151	0.166	0.145	1	Ependymal
dtnbp1a2	0.619578496332376	-0.30386036771544	0.12	0.124	1	Ependymal
fubp11	0.625300280404546	-0.257787633812115	0.16	0.149	1	Ependymal
hs2st1b1	0.628903605230335	-0.250396217963715	0.1	0.102	1	Ependymal
tfg2	0.63373723120901	-0.258885333372114	0.158	0.148	1	Ependymal
amd13	0.649444945390263	-0.274761980330439	0.149	0.151	1	Ependymal
eif3g1	0.654525664975866	-0.291055771844285	0.305	0.252	1	Ependymal
sept152	0.655748585618017	-0.346197167581972	0.261	0.214	1	Ependymal
sec623	0.671917322304848	-0.371819305066583	0.222	0.197	1	Ependymal
ccdc25	0.682357417526776	-0.298076106579721	0.168	0.155	1	Ependymal
hnrnpa0a1	0.694148905889817	-0.281932300496889	0.168	0.149	1	Ependymal
tmx2b2	0.700320359825046	-0.283288911478811	0.183	0.162	1	Ependymal
eef2b	0.70457661734161	-0.351995863955759	0.448	0.359	1	Ependymal
ubiad12	0.706858962505662	-0.276882658801874	0.093	0.115	1	Ependymal
dbpb2	0.710991476569836	-0.289224539571762	0.172	0.162	1	Ependymal
si:ch211-133n4.43	0.711908371815554	-0.320955452545641	0.517	0.392	1	Ependymal
tia1l	0.714424519620528	-0.298835818124795	0.149	0.145	1	Ependymal
mrpl322	0.733142331979701	-0.303353065568306	0.16	0.164	1	Ependymal
si:ch211-7c8.2	0.743392082454667	-0.281464496735881	0.203	0.187	1	Ependymal
rgs3a3	0.74687937518116	-0.278507063169551	0.158	0.154	1	Ependymal
abcc53	0.771338671274053	-0.332842427418814	0.183	0.168	1	Ependymal
laptm4b2	0.784311940065695	-0.461900971787768	0.241	0.206	1	Ependymal
si:ch73-376l24.3	0.78655079504483	-0.311435561925159	0.195	0.159	1	Ependymal
zgc:1132082	0.799175347896739	-0.334928930664953	0.166	0.159	1	Ependymal
mid1ip1b2	0.809812481469954	-0.44879461036323	0.33	0.271	1	Ependymal
ube2al1	0.814878331701233	-0.273010537012871	0.307	0.261	1	Ependymal
unkl1	0.823830281042333	-0.303134144793004	0.089	0.102	1	Ependymal
flrt3	0.863339446540279	-0.311624471392711	0.112	0.099	1	Ependymal
si:ch211-132b12.71	0.869649699597027	-0.294701461037069	0.178	0.165	1	Ependymal
chd4b	0.870016740607564	-0.262601879851355	0.139	0.127	1	Ependymal
ncl1	0.874522388363666	-0.321830541750326	0.334	0.29	1	Ependymal
per1b2	0.880218193297292	-0.354145485880382	0.228	0.208	1	Ependymal
hspa91	0.882148758891075	-0.270871837478338	0.214	0.176	1	Ependymal
si:dkey-109l4.41	0.885985843819682	-0.319680042295578	0.307	0.269	1	Ependymal
arl4ab1	0.889931188131405	-0.429582800258913	0.292	0.253	1	Ependymal
arl6ip5b3	0.893100248876212	-0.347842296615488	0.427	0.363	1	Ependymal
aco22	0.896972097725567	-0.389224823932878	0.263	0.238	1	Ependymal
atox13	0.898228292522634	-0.258287990458197	0.456	0.364	1	Ependymal
fkbp3	0.904091708355034	-0.289762264082341	0.353	0.285	1	Ependymal
timm17a	0.909737988626884	-0.297634930978736	0.226	0.207	1	Ependymal
atf32	0.914444085871545	-0.288301171204861	0.554	0.453	1	Ependymal
proza1	0.943263456593592	-0.345192085491658	0.212	0.193	1	Ependymal
adipor1a3	0.945062413989258	-0.309014502580777	0.176	0.166	1	Ependymal
srsf7a1	0.973141566483899	-0.286064258808958	0.222	0.211	1	Ependymal
csnk1g2b1	0.990997110601546	-0.260957498934603	0.116	0.114	1	Ependymal
abi2b2	0.992765602889907	-0.290538709410857	0.18	0.159	1	Ependymal
tmem30ab1	0.996276625490428	-0.268693616547798	0.153	0.149	1	Ependymal
iscub3	0.998586712580084	-0.293207858563505	0.436	0.348	1	Ependymal
her4.2.14	0	3.7134577172018	0.938	0.073	0	Progenitors_1
her4.24	4.23348758986837e-305	3.5929710765229	0.923	0.064	1.36280199005453e-300	Progenitors_1
fabp7a4	2.4976075969228e-290	3.33913491396465	0.93	0.118	8.04004861525417e-286	Progenitors_1
her4.44	1.52139554721803e-287	3.36552025036284	0.887	0.041	4.89752440604957e-283	Progenitors_1
her4.13	2.36626072245914e-284	3.69394449433171	0.856	0.04	7.61722989166822e-280	Progenitors_1
her4.32	1.42163258298182e-243	2.7819032484218	0.78	0.024	4.57637744787677e-239	Progenitors_1
her15.2	3.21892066955085e-235	3.07061556876343	0.758	0.031	1.03620275273511e-230	Progenitors_1
her15.1	1.34028939862055e-229	3.01475793071913	0.741	0.026	4.31452560309943e-225	Progenitors_1
si:ch211-193l2.5	5.85302813640018e-225	2.98884610086473	0.714	0.029	1.88414828738858e-220	Progenitors_1
cebpd3	2.93836964731341e-208	2.67000903068491	0.755	0.057	9.45890573166661e-204	Progenitors_1
si:ch211-193l2.4	5.74734391723351e-200	3.29270843735702	0.695	0.037	1.85012748039664e-195	Progenitors_1
cyp19a1b	2.10265002756069e-192	2.66791583880549	0.685	0.039	6.76864070372062e-188	Progenitors_1
id1.14	2.34085463664035e-191	2.80843270888644	0.692	0.056	7.53544516080894e-187	Progenitors_1
sncb4	2.933086926885e-191	-2.15487712595039	0.121	0.745	9.4419001263355e-187	Progenitors_1
si:ch211-193l2.3	1.45781074560281e-188	2.94389663953843	0.646	0.02	4.69283857117e-184	Progenitors_1
atp1b42	3.52397917147082e-185	2.28918023112157	0.679	0.041	1.13440413508817e-180	Progenitors_1
zgc:165461	2.29348681653853e-183	2.79244040156127	0.657	0.019	7.38296341111917e-179	Progenitors_1
snap25a4	3.86959574677206e-180	-2.37974154066467	0.164	0.77	1.24566156684339e-175	Progenitors_1
BX957331.14	3.15033856509419e-177	-2.23552770182749	0.131	0.726	1.01412548748947e-172	Progenitors_1
sepp1a4	9.90033082784236e-174	1.04287350862148	0.735	0.09	3.18701549679073e-169	Progenitors_1
ybx12	1.63581621245212e-172	1.15763364683843	0.948	0.627	5.26585596950461e-168	Progenitors_1
gng34	2.42353276780486e-170	-1.83065360708116	0.157	0.751	7.80159433284061e-166	Progenitors_1
calm1a4	1.20141622578904e-164	-2.03193953531659	0.268	0.764	3.86747897243751e-160	Progenitors_1
ywhag24	1.53496032790988e-162	-1.88905537205268	0.159	0.723	4.9411907915747e-158	Progenitors_1
s100b	6.45650979596895e-158	2.02546155384142	0.591	0.034	2.07841506842036e-153	Progenitors_1
si:ch211-11c15.34	5.7143598377324e-155	-2.06342059967723	0.269	0.761	1.83950957536444e-150	Progenitors_1
si:ch211-251b21.1	2.92805095843214e-154	3.51487516245873	0.588	0.022	9.4256888402889e-150	Progenitors_1
mdka3	4.42897067573091e-153	2.94684994808381	0.582	0.033	1.42572995022454e-148	Progenitors_1
stmn2a4	8.61708631110406e-150	-1.85073043595149	0.102	0.659	2.77392625440751e-145	Progenitors_1
atp6v0cb4	5.37862017796704e-149	-1.68673044536179	0.227	0.736	1.73143162148937e-144	Progenitors_1
basp14	6.63709540329576e-149	-1.84971369208338	0.13	0.685	2.13654738127494e-144	Progenitors_1
cd82a3	1.01171903018401e-148	1.20210120295529	0.659	0.064	3.25682473006534e-144	Progenitors_1
stmn44	1.3675564992073e-147	-1.72107434110682	0.139	0.665	4.40230112659823e-143	Progenitors_1
rps203	2.22864815288838e-147	1.21690446820017	0.962	0.766	7.17424126896299e-143	Progenitors_1
rtn1b4	1.83942096959805e-146	-1.64927621940813	0.154	0.686	5.9212800432331e-142	Progenitors_1
scg2b4	8.56808358119021e-143	-2.0158488420024	0.082	0.619	2.75815178562094e-138	Progenitors_1
msi1	1.4419057958833e-141	1.48309050853978	0.578	0.024	4.64163894752793e-137	Progenitors_1
rplp12	1.87169177016336e-141	1.10493050439907	0.981	0.88	6.02516297733287e-137	Progenitors_1
npas4a4	3.76213611508652e-140	-1.82771254733852	0.129	0.673	1.2110692368075e-135	Progenitors_1
hmp194	5.63518419885548e-140	-1.84322936119156	0.205	0.725	1.81402214545357e-135	Progenitors_1
calm3b4	5.62848693177911e-139	-1.23858728556065	0.685	0.879	1.81186622820901e-134	Progenitors_1
rtn1a4	2.26379491221587e-138	-1.48723146378107	0.38	0.794	7.2873822019141e-134	Progenitors_1
zfp36l23	1.29977034034798e-136	1.66522721807819	0.553	0.032	4.18409070261419e-132	Progenitors_1
cd634	5.93175219123684e-134	1.54221183302074	0.723	0.158	1.90949034788105e-129	Progenitors_1
id34	1.23648323819193e-132	1.614055066404	0.57	0.059	3.98036319206363e-128	Progenitors_1
calm2a4	2.78805686320802e-129	-1.46004138229371	0.302	0.738	8.97503384835295e-125	Progenitors_1
rps8a2	3.12164216353495e-129	1.11671752907693	0.931	0.704	1.00488782886354e-124	Progenitors_1
zgc:658944	2.43475955174251e-127	-1.69028269302676	0.144	0.632	7.83773447301432e-123	Progenitors_1
atp6v1g14	5.08626772993563e-127	-1.43032592081453	0.261	0.688	1.63732044494358e-122	Progenitors_1
stmn1b4	1.07356551259302e-126	-1.27557377796684	0.57	0.865	3.45591474158818e-122	Progenitors_1
her93	2.02140835820305e-125	1.83332147399502	0.509	0.034	6.50711564589143e-121	Progenitors_1
her62	3.43566465946072e-125	1.85071245883429	0.554	0.057	1.105974810527e-120	Progenitors_1
olfm1b4	3.26721735535625e-124	-1.74702884643054	0.088	0.582	1.05174993886273e-119	Progenitors_1
RPL413	1.11274350228426e-122	0.891105838018066	0.99	0.927	3.58203260820326e-118	Progenitors_1
rpl72	3.56079623253971e-122	0.937106006864177	0.95	0.793	1.14625591521686e-117	Progenitors_1
atp1b1b4	1.06872879578312e-121	-1.83811643622235	0.069	0.55	3.44034486650544e-117	Progenitors_1
cpe4	4.77208962705542e-121	-1.53935763035915	0.093	0.574	1.53618337184541e-116	Progenitors_1
atpv0e24	5.0020042715747e-121	-1.32048642290665	0.314	0.734	1.61019519506261e-116	Progenitors_1
s1pr12	6.98445512614144e-121	1.64540914281426	0.489	0.036	2.24836594965619e-116	Progenitors_1
glulb3	2.48910591414864e-119	1.39382504849561	0.625	0.126	8.01268084823588e-115	Progenitors_1
rpl193	2.79418750900549e-119	0.954928528388207	0.962	0.827	8.99476901023957e-115	Progenitors_1
lfng1	3.01974984399368e-118	1.57247398182819	0.488	0.023	9.72087672280006e-114	Progenitors_1
gpm6ab4	4.9432446799487e-118	-1.5216527481607	0.323	0.767	1.59127989492229e-113	Progenitors_1
rnasekb4	3.78855889647399e-117	-1.3157217984018	0.467	0.81	1.21957499436394e-112	Progenitors_1
tmem59l4	1.578882460678e-116	-1.45116961018517	0.199	0.657	5.08258052916856e-112	Progenitors_1
stx1b4	6.1960383029481e-116	-1.4900052044098	0.075	0.527	1.99456669010202e-111	Progenitors_1
eef1da4	1.41505320692077e-115	1.23745386482996	0.557	0.065	4.55519777839864e-111	Progenitors_1
rpl262	3.82362848811355e-115	0.99749692928905	0.963	0.827	1.23086424660863e-110	Progenitors_1
spock33	4.38688935257119e-114	-1.46816969820362	0.099	0.556	1.41218355148619e-109	Progenitors_1
slc1a2b4	6.60692239442803e-113	2.53304390745382	0.524	0.074	2.12683438799033e-108	Progenitors_1
dynll14	7.02182096282427e-113	-1.18950317534957	0.501	0.824	2.26039438614276e-108	Progenitors_1
fads2	1.03909830954553e-112	1.24082136347181	0.464	0.031	3.34496136825802e-108	Progenitors_1
rplp2l2	1.21849982774294e-111	1.14571908488495	0.916	0.678	3.92247279548731e-107	Progenitors_1
si:ch211-286b5.53	1.73860691743258e-110	1.29139991103979	0.572	0.076	5.59674952790721e-106	Progenitors_1
rpsa3	3.89385562711714e-110	1.01052068839162	0.93	0.744	1.25347106492528e-105	Progenitors_1
slc1a3b	4.66113334670205e-110	1.75099649190231	0.393	0.005	1.50046543563686e-105	Progenitors_1
rpl82	8.68663067791611e-110	0.937228789917139	0.948	0.778	2.79631328152797e-105	Progenitors_1
sox19a	1.96100636602182e-109	1.32895428536955	0.457	0.018	6.31267559286084e-105	Progenitors_1
rps3a2	2.02904436449786e-109	0.992199959639875	0.904	0.653	6.53169671375506e-105	Progenitors_1
ptgdsb.24	1.92987112964629e-108	2.16350960262505	0.521	0.079	6.21244815344438e-104	Progenitors_1
rps123	2.44662589472526e-108	1.09600400972361	0.909	0.666	7.87593341771009e-104	Progenitors_1
tmem176l.14	2.71536584221926e-108	1.18182639734237	0.515	0.065	8.74103418268801e-104	Progenitors_1
tspan73	8.09093378475297e-108	1.22494367720256	0.458	0.023	2.60455249464983e-103	Progenitors_1
rpl103	9.95683308872121e-108	0.925200017843613	0.928	0.745	3.20520413959024e-103	Progenitors_1
rpl310	3.76665720534091e-107	0.984433122010966	0.918	0.688	1.21252462097129e-102	Progenitors_1
rpl10a3	9.01188021006367e-107	0.997968060541533	0.909	0.673	2.90101435842159e-102	Progenitors_1
stxbp1a4	2.40897044291864e-106	-1.43498531278222	0.057	0.489	7.75471675279939e-102	Progenitors_1
atp1b2a4	4.41767749784257e-106	-1.51272899601516	0.114	0.575	1.4220945633305e-101	Progenitors_1
rps74	4.82527173254568e-106	0.91959206412926	0.937	0.787	1.55330322342378e-101	Progenitors_1
mllt114	1.72751554769999e-105	-1.24487304015155	0.27	0.686	5.56104529960105e-101	Progenitors_1
rpl152	1.96719966344521e-104	0.963911278177553	0.908	0.694	6.33261243659647e-100	Progenitors_1
rpl113	2.19202434076224e-104	0.957634816264219	0.953	0.811	7.05634555534773e-100	Progenitors_1
marcksl1b4	2.99944246214912e-104	-1.13736845977086	0.716	0.853	9.65550522990423e-100	Progenitors_1
rpl132	4.77479453139142e-104	0.993423936780812	0.924	0.734	1.53705410760021e-99	Progenitors_1
rps93	4.89817921566813e-104	0.962925920186588	0.93	0.738	1.57677287131573e-99	Progenitors_1
nptna4	8.7887872090121e-104	-1.46319865861448	0.053	0.464	2.82919849045308e-99	Progenitors_1
rpl37.12	1.12976815495254e-102	0.918260745755903	0.949	0.787	3.63683666760773e-98	Progenitors_1
rpl124	1.17378286457847e-102	0.933066864659126	0.909	0.687	3.77852441936455e-98	Progenitors_1
rps52	1.18864446244364e-102	0.90297212846457	0.918	0.722	3.82636538905231e-98	Progenitors_1
gap434	1.40284211488458e-102	-1.71372804472096	0.101	0.552	4.51588905202495e-98	Progenitors_1
cx433	2.63960962642922e-102	2.48871358661946	0.48	0.047	8.49716734843829e-98	Progenitors_1
DNAJB5 (1 of many)4	2.7471860010716e-102	-2.09345201883817	0.141	0.601	8.84346645604959e-98	Progenitors_1
atp1a1b3	4.34505980993242e-102	1.62399878110809	0.491	0.056	1.39871820341535e-97	Progenitors_1
tob1a4	1.29256400429835e-101	-1.35745229226244	0.41	0.781	4.16089278623682e-97	Progenitors_1
calm1b4	2.10553051488418e-101	-1.42419640218406	0.171	0.597	6.77791328046366e-97	Progenitors_1
eef1g2	2.11426302896001e-101	1.09383063119687	0.848	0.537	6.80602411652518e-97	Progenitors_1
rpl7a2	4.12037095489875e-101	0.940312380475773	0.935	0.767	1.32638861409146e-96	Progenitors_1
rpl18a3	4.97229166069409e-101	0.887088168836736	0.943	0.795	1.60063040849404e-96	Progenitors_1
camk2n1a4	7.07268611497823e-101	-1.49421674013866	0.288	0.688	2.27676838727264e-96	Progenitors_1
vamp24	1.01235204860411e-100	-1.28379392224651	0.122	0.515	3.25886247966149e-96	Progenitors_1
rps15a2	2.69803883786491e-100	0.892888566138485	0.961	0.838	8.68525682297094e-96	Progenitors_1
egr44	3.3860176997654e-100	-2.02829265126345	0.247	0.677	1.08999295773148e-95	Progenitors_1
efhd14	6.06168315697341e-100	1.54530090080303	0.652	0.213	1.95131642506131e-95	Progenitors_1
cdk5r2a4	8.98374268172921e-100	-1.33243423884766	0.051	0.457	2.89195660667545e-95	Progenitors_1
gnb2l12	3.08833258978961e-99	0.932795983340238	0.871	0.627	9.94165143979174e-95	Progenitors_1
myl9b3	3.28073336106096e-99	1.23533973608153	0.464	0.038	1.05610087625913e-94	Progenitors_1
rpl322	7.54388987327753e-97	0.795294577446269	0.966	0.879	2.42845358910677e-92	Progenitors_1
rpl182	1.65016406093606e-96	0.921684496391751	0.939	0.788	5.31204312855926e-92	Progenitors_1
CABZ01063757.14	1.89118693775387e-96	-1.36224099311823	0.047	0.453	6.08791987132349e-92	Progenitors_1
rps193	3.91687222598024e-96	0.819290336818399	0.954	0.834	1.2608803382653e-91	Progenitors_1
stmn2b4	2.90655759897108e-95	-1.34491596800794	0.064	0.474	9.35649956684781e-91	Progenitors_1
rps162	5.2355909134356e-95	0.843497156537511	0.941	0.781	1.68538907094405e-90	Progenitors_1
si:dkey-7j14.54	6.53783569458272e-95	-1.4095324744752	0.071	0.476	2.10459468844312e-90	Progenitors_1
syngr3b4	8.29602534374568e-94	-1.283789449687	0.045	0.436	2.67057351840517e-89	Progenitors_1
rps210	1.16271348154404e-93	0.841009602978922	0.945	0.818	3.74289096843843e-89	Progenitors_1
rpl272	2.48785506371842e-93	0.905999087824521	0.901	0.704	8.00865423561598e-89	Progenitors_1
cplx2l4	4.74682406447537e-93	-1.56240515617304	0.048	0.444	1.52805013459527e-88	Progenitors_1
RPS172	7.3971597472887e-93	0.833095474098568	0.914	0.738	2.38121969424971e-88	Progenitors_1
TMSB15A4	8.30181177018667e-93	-1.61299194600256	0.068	0.483	2.67243622694079e-88	Progenitors_1
sparc3	8.76997833025391e-93	1.1687955815228	0.45	0.042	2.82314372429204e-88	Progenitors_1
rpl232	1.78104168336657e-92	0.844208862437667	0.942	0.793	5.73335128292532e-88	Progenitors_1
atp6v1b24	2.12080965882559e-92	-1.25406617578998	0.082	0.47	6.82709837272547e-88	Progenitors_1
rps114	2.46552011756984e-92	0.885874091111217	0.866	0.611	7.93675581046906e-88	Progenitors_1
oaz1b4	2.81064614501772e-92	-0.98561080835664	0.583	0.825	9.04775100542653e-88	Progenitors_1
rpl283	4.58743589203492e-92	0.889642524529201	0.921	0.743	1.47674148800496e-87	Progenitors_1
atp1a3a4	5.1986554562449e-92	-1.5201546151025	0.101	0.534	1.6734991779198e-87	Progenitors_1
rps183	1.99558880787087e-91	0.853687722095134	0.922	0.748	6.42399993141711e-87	Progenitors_1
si:ch73-119p20.14	2.30283477466371e-91	-1.25018410773601	0.07	0.455	7.41305542311993e-87	Progenitors_1
elavl44	6.11300185502508e-91	-1.58664369635186	0.129	0.528	1.96783642715112e-86	Progenitors_1
rps27a3	1.17136885290078e-90	0.824141740031976	0.916	0.717	3.77075347437289e-86	Progenitors_1
rpl63	1.19798069026209e-90	0.997998631468273	0.822	0.507	3.85641964002269e-86	Progenitors_1
rps133	1.31248640477354e-90	0.94195284997316	0.893	0.668	4.2250249856065e-86	Progenitors_1
rpl36a2	2.30291744660301e-90	0.920285226751042	0.929	0.749	7.41332155235974e-86	Progenitors_1
rps62	4.69981941359603e-90	0.903585239406781	0.916	0.747	1.5129188674307e-85	Progenitors_1
rps4x2	1.43042222156822e-89	0.90211583686655	0.909	0.724	4.60467217345025e-85	Progenitors_1
mlc1	1.6614775634197e-89	1.30292877821715	0.372	0.009	5.34846242440435e-85	Progenitors_1
mfge8a	2.0288120803239e-89	1.90804499267337	0.435	0.037	6.53094896777067e-85	Progenitors_1
cox4i22	2.93323538531553e-89	1.13926660698913	0.423	0.039	9.44237802886923e-85	Progenitors_1
si:ch211-66e2.5	3.06331101094975e-89	1.31758972316168	0.377	0.009	9.86110447534834e-85	Progenitors_1
cd151l1	5.01354192898596e-89	1.22823812751004	0.378	0.017	1.61390928235987e-84	Progenitors_1
ccnd1	1.03585198027469e-88	1.34509043199858	0.396	0.025	3.33451110970226e-84	Progenitors_1
nsfa4	1.58174951701708e-88	-1.31428956494392	0.062	0.462	5.09180987022968e-84	Progenitors_1
rplp03	2.3556884938723e-88	0.851839924824132	0.936	0.816	7.58319683062434e-84	Progenitors_1
rpl213	3.08279838971032e-88	0.829491606402061	0.931	0.771	9.92383629631648e-84	Progenitors_1
si:ch73-335l21.44	5.07370531536749e-88	1.21157469415773	0.619	0.156	1.63327647806995e-83	Progenitors_1
sult4a14	8.22875001581553e-88	-1.25324500710219	0.044	0.421	2.64891691759118e-83	Progenitors_1
si:dkey-33c12.34	1.64389198428565e-87	-1.54305123312349	0.062	0.457	5.29185268661395e-83	Progenitors_1
rps233	2.47429631414857e-87	0.835258621000134	0.895	0.697	7.96500726487566e-83	Progenitors_1
rps26l3	4.95397090419224e-87	0.893517926390811	0.861	0.634	1.59473277376852e-82	Progenitors_1
rpl172	1.41999413292143e-86	0.831269838930656	0.904	0.708	4.57110311328739e-82	Progenitors_1
rpl392	2.62036287027694e-86	0.753862203777089	0.949	0.822	8.43521011570849e-82	Progenitors_1
rps243	3.21350930869757e-86	0.834418555636724	0.907	0.727	1.03446078156284e-81	Progenitors_1
pcsk1nl4	6.41080458271724e-86	-1.38589278926691	0.058	0.444	2.06370210322251e-81	Progenitors_1
gstp13	6.54700356490777e-86	0.679539068927159	0.518	0.113	2.10754591757946e-81	Progenitors_1
rps283	2.64746213746595e-85	0.857754413732939	0.899	0.693	8.52244536671663e-81	Progenitors_1
dla	3.33116433067173e-85	1.24945815993076	0.329	0.004	1.07233510968654e-80	Progenitors_1
jun3	3.72911828667374e-85	0.853281658821913	0.898	0.653	1.20044046766314e-80	Progenitors_1
rpl303	4.65401021005124e-85	0.828394644634458	0.876	0.637	1.4981724267176e-80	Progenitors_1
uchl14	1.13696929440973e-84	-1.45491824559079	0.247	0.631	3.66001785563436e-80	Progenitors_1
rps142	5.38621319553783e-84	0.836389503026125	0.912	0.742	1.73387588977558e-79	Progenitors_1
spry22	8.29445116356082e-84	1.0690201735829	0.372	0.026	2.67006677406186e-79	Progenitors_1
syt44	2.04717294966875e-83	-1.32135531326164	0.064	0.449	6.59005444227867e-79	Progenitors_1
rps33	2.77402236847973e-83	0.829742708147128	0.875	0.646	8.92985540637309e-79	Progenitors_1
rps27.12	1.60746659666409e-82	0.774957947435851	0.928	0.757	5.17459572132138e-78	Progenitors_1
si:dkey-7j14.63	1.851950418346e-81	1.04071731829891	0.434	0.054	5.96161359169759e-77	Progenitors_1
rpl352	7.62250006278892e-81	0.761484386062679	0.938	0.8	2.45375899521238e-76	Progenitors_1
si:dkeyp-75h12.54	8.97938347704467e-80	-1.27956842942338	0.228	0.597	2.89055333509545e-75	Progenitors_1
si:ch1073-303k11.22	1.04936031495233e-79	1.12796055657795	0.373	0.025	3.37799578986304e-75	Progenitors_1
snap25b4	1.82036837685923e-79	-1.73739040704386	0.082	0.446	5.85994784194756e-75	Progenitors_1
mycb4	2.021037001022e-79	1.26270553769278	0.593	0.205	6.50592020998992e-75	Progenitors_1
syt1a4	2.97337338093118e-79	-1.32562542074377	0.08	0.454	9.57158625055558e-75	Progenitors_1
sox3	8.91189301138137e-79	1.20239534238712	0.387	0.036	2.86882747929378e-74	Progenitors_1
nrxn1a4	5.78275985477349e-78	-1.20628062369031	0.082	0.421	1.86152822485014e-73	Progenitors_1
rpl223	8.27408127538281e-78	0.735871351929002	0.903	0.714	2.66350950335848e-73	Progenitors_1
rpl92	1.37126459444087e-77	0.801702472610653	0.866	0.657	4.41423785596459e-73	Progenitors_1
eno24	3.01075637957998e-77	-1.15017314862351	0.044	0.381	9.69192586150592e-73	Progenitors_1
rpl362	4.02562414482574e-77	0.738835056744752	0.948	0.83	1.29588866846085e-72	Progenitors_1
map1aa4	1.05288770681922e-76	-1.20802921727841	0.107	0.482	3.38935081702174e-72	Progenitors_1
ndufa44	1.63657088391767e-76	-1.33146696745642	0.039	0.392	5.26828533241937e-72	Progenitors_1
syn2a4	1.78739892658985e-75	-1.05489776269396	0.031	0.329	5.75381588458538e-71	Progenitors_1
atp6v1e1b4	5.07282533785311e-75	-1.11644768772402	0.177	0.532	1.6329932045083e-70	Progenitors_1
uba523	7.14869131425071e-74	0.77242748141436	0.789	0.512	2.30123522097045e-69	Progenitors_1
sv2a4	7.48383928940084e-74	-1.17374209026275	0.052	0.385	2.40912270565102e-69	Progenitors_1
zgc:1588524	4.68200866757143e-73	0.88068508656544	0.462	0.094	1.50718541017792e-68	Progenitors_1
rpl342	2.87268529174725e-72	0.741903455147216	0.941	0.814	9.24746122266359e-68	Progenitors_1
rps152	6.73754491719122e-72	0.7211083324217	0.922	0.782	2.16888308429303e-67	Progenitors_1
fundc14	1.22657999197365e-71	-1.04945001094748	0.245	0.571	3.94848365216239e-67	Progenitors_1
rps213	2.86968484742017e-71	0.745376602309266	0.924	0.78	9.23780249233026e-67	Progenitors_1
ppap2d	5.12604473499049e-71	1.20106445520771	0.317	0.008	1.65012506064079e-66	Progenitors_1
mid1ip1l3	8.53363393853192e-71	1.1433791873214	0.487	0.124	2.74706210115281e-66	Progenitors_1
rps102	9.34010176833706e-71	0.811824428815809	0.863	0.629	3.00667216024538e-66	Progenitors_1
slc35g2a4	1.43265628163468e-70	-1.27638250089565	0.075	0.397	4.61186383621019e-66	Progenitors_1
rpl5b2	2.94869771623689e-70	0.922550632232193	0.76	0.415	9.49215281833817e-66	Progenitors_1
rpl42	1.20515688598222e-69	0.836435687379276	0.8	0.527	3.87952053166535e-65	Progenitors_1
ptgdsb.1	1.36656655152177e-69	1.91950572004601	0.326	0.024	4.39911438600374e-65	Progenitors_1
hspb15	1.85668760647063e-69	1.29355003295636	0.311	0.013	5.97686307398959e-65	Progenitors_1
clstn34	2.05514247894641e-69	-1.28193170808763	0.065	0.435	6.6157091539764e-65	Progenitors_1
tmsb4x4	8.76844892869328e-69	-0.731300356226615	0.879	0.91	2.82265139463565e-64	Progenitors_1
pcp4a4	1.11665647626474e-68	-2.09245288959475	0.082	0.434	3.59462886274381e-64	Progenitors_1
phyhipla4	1.96584228544369e-68	-1.09782230593603	0.047	0.365	6.32824290107179e-64	Progenitors_1
chga4	3.94392829270508e-68	-1.21578262278395	0.032	0.334	1.26958995670469e-63	Progenitors_1
wls3	6.22331543548707e-68	1.06522397526966	0.337	0.033	2.00334747183764e-63	Progenitors_1
si:ch211-202e12.34	1.53829692228762e-67	1.10541251744218	0.523	0.168	4.95193162253609e-63	Progenitors_1
fam49a4	1.81410550732973e-67	-1.11581951001801	0.085	0.43	5.83978703864512e-63	Progenitors_1
dap1b2	3.73416344886733e-67	0.842160689238518	0.677	0.294	1.20206455582488e-62	Progenitors_1
cnn3a3	1.42240051769272e-66	0.896513003273939	0.344	0.029	4.57884950650462e-62	Progenitors_1
sh3gl24	1.6793807437676e-66	-1.1380616178344	0.085	0.397	5.40609455226227e-62	Progenitors_1
hmgb2a3	2.60376236843872e-66	1.51116498010227	0.568	0.169	8.38177144024108e-62	Progenitors_1
eef1a1l13	4.68032507762662e-66	0.723465571323849	0.942	0.843	1.50664344573879e-61	Progenitors_1
rps253	4.96439963083931e-66	0.756785126501728	0.863	0.658	1.59808988516348e-61	Progenitors_1
rpl13a3	5.40054654536855e-66	0.740899598309586	0.868	0.675	1.73848993841959e-61	Progenitors_1
pdxka1	7.61776892696238e-66	1.03478464637177	0.305	0.023	2.45223599527846e-61	Progenitors_1
gas7a4	8.46182567802868e-66	-1.23390843556503	0.049	0.389	2.72394630401421e-61	Progenitors_1
tpt13	8.63268408625335e-66	0.740176628556152	0.881	0.685	2.77894733420582e-61	Progenitors_1
nrsn14	1.86500671715606e-65	-0.974258353607424	0.037	0.32	6.00364312319709e-61	Progenitors_1
rpl35a2	2.75201922489367e-65	0.766228426663321	0.897	0.717	8.85902508685521e-61	Progenitors_1
grin1a4	3.2647008558529e-65	-1.15614649797147	0.047	0.346	1.05093985250761e-60	Progenitors_1
gria2b4	3.90181029112679e-65	-1.15952187518139	0.049	0.364	1.25603175081662e-60	Progenitors_1
ctdsp12	2.0430927604632e-64	0.829965901623019	0.284	0.014	6.57691990520709e-60	Progenitors_1
itm2ca4	3.53628282710486e-64	-1.02578514573795	0.043	0.333	1.13836480487333e-59	Progenitors_1
SMIM184	4.85483617116735e-64	-1.00710158433405	0.036	0.31	1.56282031186048e-59	Progenitors_1
glula4	1.99514760360188e-63	1.69889430051779	0.77	0.52	6.4225796507548e-59	Progenitors_1
si:ch211-132d3.44	2.10038386060734e-63	0.942747217265775	0.452	0.144	6.76134568568109e-59	Progenitors_1
cox7a2a4	2.9790692074909e-63	-0.943722484370308	0.342	0.613	9.58992168583395e-59	Progenitors_1
naca4	1.10373103321924e-62	0.681307132279172	0.866	0.668	3.55302056903607e-58	Progenitors_1
s100v23	1.12568853701512e-62	0.865908390593839	0.308	0.025	3.62370396950536e-58	Progenitors_1
adh51	1.52830279355e-62	0.882804357665681	0.451	0.104	4.9197595227168e-58	Progenitors_1
atp6ap24	1.53832675750272e-62	-1.03679148636418	0.227	0.554	4.952027665077e-58	Progenitors_1
gad24	1.80423161749151e-62	-1.80915838807023	0.093	0.436	5.80800199986693e-58	Progenitors_1
rps263	1.81124756868308e-62	0.622799823161869	0.885	0.71	5.83058704834771e-58	Progenitors_1
diras1a4	2.09106883130454e-62	-1.10136986970674	0.054	0.359	6.73135967485244e-58	Progenitors_1
stmn1a	2.66974877455323e-62	1.38737070085696	0.324	0.043	8.59418828016431e-58	Progenitors_1
tpi1b4	5.58316740772991e-62	-0.945776314563434	0.272	0.582	1.79727742022234e-57	Progenitors_1
arrdc2	3.02896562076812e-61	0.898814876830955	0.293	0.021	9.75054322981464e-57	Progenitors_1
faua3	6.29732664985455e-61	0.648421289596963	0.907	0.771	2.02717242185468e-56	Progenitors_1
eef1b22	7.66987935721904e-61	0.893613733157554	0.753	0.464	2.46901086388238e-56	Progenitors_1
si:ch211-235e9.84	2.4921862077083e-60	-0.940680312923949	0.056	0.335	8.0225966212338e-56	Progenitors_1
swap70b	3.92706164669935e-60	0.98811669747398	0.31	0.024	1.26416041468899e-55	Progenitors_1
rasd14	4.1348065351429e-60	-1.64013279490555	0.095	0.386	1.33103557172785e-55	Progenitors_1
nell2b4	4.58040610083574e-60	-1.27152147074548	0.048	0.331	1.47447852792003e-55	Progenitors_1
hmgb2b3	4.97504045678228e-60	1.1798341558872	0.625	0.351	1.60151527344278e-55	Progenitors_1
elmod14	5.64819739321666e-60	-1.07585961818894	0.07	0.377	1.81821122285038e-55	Progenitors_1
cdc422	6.50721877899992e-60	-0.743048040484566	0.484	0.681	2.09473879714786e-55	Progenitors_1
sez6l24	9.58838581428951e-60	-1.04605044136809	0.043	0.339	3.08659727747794e-55	Progenitors_1
tuba1c4	1.32274426231545e-59	-1.12200170908874	0.469	0.697	4.25804605481967e-55	Progenitors_1
si:dkey-35i13.14	1.51414829329334e-59	-1.22239943991403	0.117	0.411	4.87419477094059e-55	Progenitors_1
mt-cyb2	2.91149450190258e-59	-0.557379437016045	0.928	0.974	9.37239195107459e-55	Progenitors_1
foxp43	5.42324456802922e-59	0.974895312373225	0.377	0.084	1.74579665889429e-54	Progenitors_1
mdkb4	6.18811977677971e-59	0.875414814987708	0.778	0.522	1.99201763734316e-54	Progenitors_1
sypb4	1.01266364474167e-58	-1.01939710549061	0.036	0.323	3.25986553878792e-54	Progenitors_1
ywhabl4	1.34503661909117e-58	-0.67241904880925	0.645	0.787	4.32980738051638e-54	Progenitors_1
eno1a3	1.48381329178091e-58	-1.00348435918161	0.266	0.551	4.77654336757193e-54	Progenitors_1
adcyap1r1a4	1.48396401714135e-58	-1.09073766710464	0.044	0.343	4.77702856757973e-54	Progenitors_1
rps292	2.26267439089434e-58	0.677348209219745	0.848	0.64	7.28377513172795e-54	Progenitors_1
rpl23a2	2.29146794982926e-58	0.78482253031096	0.862	0.64	7.37646447729537e-54	Progenitors_1
tspan7b4	3.65109733815285e-58	-0.855718295276386	0.306	0.587	1.17532474412478e-53	Progenitors_1
rpl293	3.65135976530556e-58	0.716040962642991	0.859	0.66	1.17540922204951e-53	Progenitors_1
agmo	5.05289676859723e-58	0.837582972056802	0.272	0.013	1.62657799877914e-53	Progenitors_1
rab6bb4	5.8454989840025e-58	-0.965001700392947	0.1	0.382	1.88172457794024e-53	Progenitors_1
COX5B (1 of many).14	2.10577965910748e-57	-0.841417583451859	0.487	0.708	6.77871530063288e-53	Progenitors_1
oaz2b4	3.68553604765802e-57	-1.06125782838582	0.054	0.34	1.18641090910159e-52	Progenitors_1
rab414	3.74168601242859e-57	-1.01767967193782	0.107	0.42	1.20448614426089e-52	Progenitors_1
atpif1b4	4.23860243411513e-57	-0.917778201575255	0.339	0.63	1.364448509566e-52	Progenitors_1
dap1b.12	4.5089350798798e-57	0.77568037918724	0.663	0.316	1.45147129156411e-52	Progenitors_1
si:dkey-276j7.14	4.51049306756397e-57	-0.904935181583819	0.29	0.556	1.45197282337952e-52	Progenitors_1
ywhaz4	4.96704161876153e-57	-1.07384864046542	0.316	0.619	1.59894036749552e-52	Progenitors_1
si:dkeyp-72g9.44	5.85113704999635e-57	-1.07390112774725	0.033	0.328	1.88353952776433e-52	Progenitors_1
smdt1a4	5.95739138331349e-57	-1.02493619545444	0.045	0.352	1.91774386020245e-52	Progenitors_1
si:dkey-77a20.54	1.41604565828251e-56	-1.01933800163183	0.078	0.371	4.55839257857723e-52	Progenitors_1
gabarapl24	2.16175370352468e-56	-0.845107701803042	0.321	0.6	6.95890134701631e-52	Progenitors_1
angptl43	2.41412841078904e-56	1.2058539911654	0.279	0.025	7.77132076717102e-52	Progenitors_1
RPL37A2	3.48476485690809e-56	0.561920107502036	0.94	0.848	1.12178065508728e-51	Progenitors_1
rpl243	3.82972042979567e-56	0.610253883015182	0.928	0.828	1.23282530355552e-51	Progenitors_1
aplp14	4.00917949793799e-56	-1.0027147173378	0.09	0.382	1.29059497218122e-51	Progenitors_1
ppiab4	4.25287177586597e-56	-0.557090637174644	0.854	0.894	1.36904195336901e-51	Progenitors_1
brk14	1.60192974583857e-55	-0.866941683794689	0.382	0.622	5.15677204482895e-51	Progenitors_1
gpm6bb	3.09965032413349e-55	0.866766552450286	0.226	0.009	9.97808435841812e-51	Progenitors_1
plk34	8.8613972972702e-55	-1.243854226538	0.06	0.347	2.85257240396425e-50	Progenitors_1
atp2b3b4	1.80485701210203e-54	-0.990563081660977	0.034	0.307	5.81001520765766e-50	Progenitors_1
si:dkey-85k7.7	1.08641379566308e-53	1.02271448475325	0.284	0.016	3.49727464961903e-49	Progenitors_1
rps172	1.46601003856323e-53	0.721477380062416	0.621	0.292	4.7192329151389e-49	Progenitors_1
c1qtnf44	2.69606261859656e-53	-1.04404431164209	0.03	0.272	8.6788951755242e-49	Progenitors_1
rx3	6.97026002591731e-53	1.42289060445487	0.225	0.002	2.24379640494304e-48	Progenitors_1
atp5g14	8.53405701519628e-53	-0.756301308278557	0.471	0.659	2.74719829376183e-48	Progenitors_1
socs3b3	8.77120658859211e-53	0.944498017719606	0.305	0.04	2.82353911293369e-48	Progenitors_1
evlb4	9.24983012441951e-53	-0.839299474893107	0.048	0.297	2.97761281535188e-48	Progenitors_1
map1b4	5.24515788808851e-52	-0.851437795433245	0.032	0.27	1.68846877575457e-47	Progenitors_1
si:ch211-195b13.12	8.50480964751702e-52	-1.01400107356829	0.053	0.316	2.7377832736322e-47	Progenitors_1
jdp2b4	8.52457602996524e-52	0.93227582411254	0.763	0.487	2.74414626980611e-47	Progenitors_1
fabp33	2.30384862290632e-51	0.634522526354669	0.84	0.613	7.41631910199775e-47	Progenitors_1
aldocb4	2.44015430151856e-51	-0.659442050640708	0.5	0.76	7.85510071201839e-47	Progenitors_1
map1ab4	3.01945070530574e-51	-0.982095167128428	0.314	0.587	9.71991376544972e-47	Progenitors_1
si:ch211-286o17.11	3.80860492709535e-51	0.750396457037929	0.216	0.007	1.22602801208126e-46	Progenitors_1
si:ch211-193l2.6	4.92170889016896e-51	1.16046735033827	0.199	0.004	1.58434730883429e-46	Progenitors_1
zgc:110796	5.64606303788566e-51	0.730349272868601	0.269	0.034	1.81752415252577e-46	Progenitors_1
eef1a1b4	9.90896610831414e-51	-0.6984219424501	0.017	0.212	3.18979527992741e-46	Progenitors_1
cycsb4	1.04663148541271e-50	-0.91235485385822	0.296	0.546	3.36921141469204e-46	Progenitors_1
cox6b14	1.14666013104948e-50	-0.91473255009671	0.068	0.315	3.69121362786137e-46	Progenitors_1
rab6ba4	1.94355829545868e-50	-1.04034410580152	0.138	0.417	6.25650850891104e-46	Progenitors_1
syt124	2.56628827148013e-50	-0.907037090054235	0.03	0.248	8.26113857472167e-46	Progenitors_1
si:dkey-81l17.64	3.31591411589591e-50	-0.863523403110072	0.089	0.351	1.06742591304805e-45	Progenitors_1
map7d2b4	4.39115891884731e-50	-0.766443372490644	0.022	0.24	1.41355796756614e-45	Progenitors_1
kctd44	1.09891077898717e-49	-1.71979830939805	0.057	0.349	3.53750368863761e-45	Progenitors_1
SCHIP14	1.2712028040601e-49	-0.73463507717499	0.019	0.221	4.09212894654986e-45	Progenitors_1
cd81a2	1.65836524997799e-49	0.729549681897024	0.771	0.501	5.33844357620416e-45	Progenitors_1
cnih24	1.77839443587707e-49	-0.984541234464173	0.041	0.31	5.72482952853188e-45	Progenitors_1
rpl144	2.10808494350517e-49	0.671953268536658	0.726	0.449	6.78613624163751e-45	Progenitors_1
gnai2a4	4.49974413690461e-49	0.776322676267931	0.42	0.126	1.44851263511096e-44	Progenitors_1
cacna2d2a4	4.88852413851087e-49	-0.930137617055697	0.042	0.284	1.57366480542803e-44	Progenitors_1
plcxd34	5.94289081457078e-49	-0.978556887289197	0.034	0.264	1.91307598211848e-44	Progenitors_1
rogdi4	7.31325637896519e-49	-0.829916678071983	0.073	0.323	2.35421036095268e-44	Progenitors_1
mt24	1.23921534672394e-48	1.18040975383829	0.382	0.106	3.98915812263905e-44	Progenitors_1
rpl313	1.27950256463431e-48	0.712035883130663	0.769	0.539	4.11884670581432e-44	Progenitors_1
si:ch211-212k18.5	3.34837695614074e-48	0.666511463897157	0.233	0.01	1.07787602595127e-43	Progenitors_1
FNDC4 (1 of many)4	4.17597172217617e-48	-0.863393588974124	0.042	0.283	1.34428705708573e-43	Progenitors_1
crtac1a	5.46308509197965e-48	1.09556666195249	0.213	0.004	1.75862172195917e-43	Progenitors_1
fxyd6l2	6.00347345937786e-48	0.906806741379361	0.323	0.061	1.93257814130833e-43	Progenitors_1
lhfpl34	6.98738195398051e-48	-0.794405262494664	0.095	0.315	2.24930812480587e-43	Progenitors_1
atp6v0ca4	3.72983012213268e-47	-0.819535732574503	0.228	0.48	1.20066961461573e-42	Progenitors_1
sept5a4	5.80388288983913e-47	-0.898998702029969	0.129	0.423	1.86832794106812e-42	Progenitors_1
gnao1b4	8.21319469107368e-47	-0.769285790375552	0.024	0.224	2.64390950300353e-42	Progenitors_1
clstn14	8.90596572278532e-47	-1.00909002694071	0.21	0.492	2.86691942582182e-42	Progenitors_1
btg13	9.68829853156778e-47	-0.795458977028425	0.536	0.717	3.11876018029698e-42	Progenitors_1
HIST2H2AB (1 of many).83	1.22048158992349e-46	-0.52449432928325	0.866	0.933	3.92885228612269e-42	Progenitors_1
palm1b4	1.43111798249993e-46	-0.847271035523446	0.108	0.356	4.60691189746552e-42	Progenitors_1
atp6v1aa4	1.6315303950326e-46	-0.778508408077122	0.05	0.268	5.25205949464945e-42	Progenitors_1
sdcbp23	1.71749276245415e-46	0.827013863991644	0.451	0.151	5.52878095161614e-42	Progenitors_1
fkbp1aa4	1.78527897753185e-46	-0.669842176190709	0.622	0.758	5.74699155657277e-42	Progenitors_1
ppp3r1b4	3.27982508959172e-46	-0.800504339861767	0.116	0.361	1.05580849459047e-41	Progenitors_1
plpp31	4.06809712436277e-46	0.740486240700624	0.219	0.013	1.30956114530362e-41	Progenitors_1
perp2	4.66307869148548e-46	0.666304983756579	0.283	0.031	1.50109166157609e-41	Progenitors_1
gfap	5.40692439422333e-46	0.777337515394609	0.227	0.01	1.74054303174443e-41	Progenitors_1
zfp36l1b3	6.53755588906697e-46	0.717821482486841	0.349	0.07	2.10450461624955e-41	Progenitors_1
gdpd21	7.32923653860678e-46	0.770905201634505	0.221	0.011	2.35935453414291e-41	Progenitors_1
ascl1a	1.37077691581517e-45	1.19472664711279	0.254	0.018	4.41266796970062e-41	Progenitors_1
oaz1a4	1.5574926632172e-45	-0.632413350730721	0.67	0.781	5.0137246321625e-41	Progenitors_1
ndrg44	1.97660738323368e-45	-1.00015153619866	0.099	0.361	6.36289682736753e-41	Progenitors_1
sept34	3.19695118495406e-45	-0.822979471754568	0.047	0.288	1.02913055594856e-40	Progenitors_1
slc3a2a1	3.37656415537491e-45	0.902783002163893	0.224	0.014	1.08694976725674e-40	Progenitors_1
si:dkey-42i9.41	3.96571022248657e-45	0.632634206172337	0.438	0.154	1.27660177772065e-40	Progenitors_1
gas1b	4.55933001301099e-45	0.751559060181569	0.185	0.005	1.46769392448837e-40	Progenitors_1
bhlhe403	5.00941954613598e-45	-0.91158700824053	0.309	0.543	1.61258224609663e-40	Progenitors_1
mt-co14	5.91087646680427e-45	-0.563306209746468	0.896	0.955	1.90277024342896e-40	Progenitors_1
phgdh	7.75615340681725e-45	0.725641288470557	0.221	0.011	2.49678334318854e-40	Progenitors_1
fxyd64	7.96249387750269e-45	-0.875117933256122	0.023	0.248	2.56320640410689e-40	Progenitors_1
zgc:174888	8.8844179791148e-45	0.814572019330452	0.258	0.033	2.85998299165685e-40	Progenitors_1
mcl1b4	9.67060457197191e-45	0.710175093662695	0.468	0.146	3.11306431776348e-40	Progenitors_1
atp6v1c1b4	1.27768133310382e-44	-0.691658445946087	0.037	0.235	4.11298397939452e-40	Progenitors_1
tuba24	1.44494004616334e-44	-0.90613996639369	0.046	0.311	4.65140650260441e-40	Progenitors_1
COX7A2 (1 of many)2	1.54700420171076e-44	0.597911228337629	0.273	0.045	4.97996122572709e-40	Progenitors_1
gpm6aa4	1.88198806161487e-44	-0.770070552606914	0.653	0.764	6.05830776914443e-40	Progenitors_1
cox7b4	2.57822238787376e-44	-0.612924652004127	0.585	0.727	8.29955568880442e-40	Progenitors_1
qpct4	3.99919579719733e-44	-0.713725288380453	0.037	0.225	1.28738111907579e-39	Progenitors_1
fgfrl1a	4.02947431798285e-44	0.814295661460543	0.225	0.006	1.29712807770186e-39	Progenitors_1
adgrb1b4	4.23438441975044e-44	-1.21179556489701	0.059	0.315	1.36309068856186e-39	Progenitors_1
ywhah4	4.24503541077839e-44	-0.908917700912377	0.247	0.518	1.36651934908367e-39	Progenitors_1
trim134	4.91007346592166e-44	-0.81190689696728	0.046	0.251	1.58060174941484e-39	Progenitors_1
ckmt14	5.83130264814904e-44	-0.762295267544611	0.017	0.231	1.87715463546566e-39	Progenitors_1
elovl2	8.12591278783398e-44	0.75611388970637	0.197	0.004	2.61581258553164e-39	Progenitors_1
npc24	9.6236025773814e-44	0.594320645848964	0.412	0.122	3.09793390568485e-39	Progenitors_1
pimr207	9.81088188984861e-44	1.00491654653594	0.157	0.001	3.15822098916117e-39	Progenitors_1
tmem94	9.94943851456768e-44	-0.844047958298554	0.073	0.329	3.20282375222448e-39	Progenitors_1
rgs164	1.0344067802164e-43	-1.10632087367364	0.066	0.297	3.32985886619461e-39	Progenitors_1
atp6v0d14	2.2689857576221e-43	-0.826959592974452	0.126	0.37	7.30409205236129e-39	Progenitors_1
necap14	3.53963272612449e-43	-0.908759157665094	0.138	0.419	1.13944317086673e-38	Progenitors_1
hells	3.94770224178863e-43	0.860171081211746	0.192	0.011	1.27080482865418e-38	Progenitors_1
cnrip1a4	6.22667094242988e-43	-0.745524353791851	0.062	0.282	2.0044276430776e-38	Progenitors_1
pclob4	7.34623959136361e-43	-0.812161055696911	0.027	0.241	2.36482798685586e-38	Progenitors_1
nrgnb4	7.95493449240631e-43	-1.37209161017973	0.039	0.255	2.56077296245051e-38	Progenitors_1
gng13b4	8.12928223333501e-43	-0.779880465938743	0.032	0.225	2.61689724373287e-38	Progenitors_1
gng22	1.01278758918715e-42	-0.848359220533813	0.064	0.319	3.26026452835236e-38	Progenitors_1
gabarapa3	1.12462004794425e-42	-0.794909211181539	0.339	0.586	3.62026439633733e-38	Progenitors_1
gpr137bb4	1.16076368027179e-42	-0.718841197055346	0.03	0.219	3.73661436316293e-38	Progenitors_1
npas4b4	1.47087432763746e-42	-1.13181227820649	0.037	0.257	4.73489154809775e-38	Progenitors_1
si:ch211-214j24.94	2.02940207064043e-42	-0.736175202433224	0.028	0.232	6.53284820559861e-38	Progenitors_1
rpl5a3	2.52233141210447e-42	0.708158683363013	0.608	0.339	8.1196370487055e-38	Progenitors_1
hsp90aa1.24	2.8939800040139e-42	-0.605638089576166	0.842	0.913	9.31601103092113e-38	Progenitors_1
trim94	2.93439920845093e-42	-0.841994416355134	0.053	0.281	9.44612449192439e-38	Progenitors_1
bckdhbl1	4.09812610037517e-42	0.655917598683179	0.219	0.015	1.31922777297177e-37	Progenitors_1
rac3a4	4.49903941255459e-42	-0.820541234865517	0.091	0.339	1.44828577729545e-37	Progenitors_1
cnn22	5.61616785333308e-42	0.676951566831649	0.282	0.039	1.80790059366645e-37	Progenitors_1
prtfdc1	6.84834937616452e-42	0.58325663251552	0.196	0.012	2.20455214768112e-37	Progenitors_1
mt-atp63	7.02288151134331e-42	-0.465250286067149	0.944	0.976	2.26073578731652e-37	Progenitors_1
eef2b1	8.63325599333544e-42	0.766502772316749	0.625	0.337	2.77913143681461e-37	Progenitors_1
bdnf4	9.27831496193715e-42	-0.868331296415217	0.024	0.19	2.98678236939719e-37	Progenitors_1
ivns1abpb	9.58833238259528e-42	0.884878453037073	0.313	0.05	3.08658007728125e-37	Progenitors_1
si:ch211-113g11.64	1.00743240258952e-41	-0.886924710899013	0.031	0.266	3.24302564717592e-37	Progenitors_1
mych2	1.06714659239482e-41	0.837339379336417	0.294	0.057	3.43525159557818e-37	Progenitors_1
lipg	1.19449541214004e-41	0.822652394118498	0.198	0.007	3.84520018122001e-37	Progenitors_1
pon2	1.31357848291868e-41	0.658768461143446	0.189	0.008	4.22854049436352e-37	Progenitors_1
clta4	1.42925145282254e-41	-0.906860654654922	0.181	0.443	4.60090335178103e-37	Progenitors_1
fezf2	1.65394616304477e-41	1.03709760851566	0.193	0.009	5.32421809345742e-37	Progenitors_1
islr24	1.75984618238918e-41	-1.12001213673494	0.042	0.294	5.66512084572901e-37	Progenitors_1
pgrmc13	1.81762072895926e-41	0.718984444181997	0.387	0.116	5.85110288859275e-37	Progenitors_1
ptprz1a	1.9327575509855e-41	0.537897773354702	0.169	0.01	6.22173983237744e-37	Progenitors_1
her8.2	2.10262691221574e-41	0.693134554471834	0.159	0.002	6.76856629311369e-37	Progenitors_1
eno1b	2.17274635848543e-41	0.893507508718851	0.204	0.02	6.99428780260046e-37	Progenitors_1
dnajb44	2.19000290927868e-41	-1.12820213846398	0.095	0.339	7.04983836525901e-37	Progenitors_1
fgfr3	2.55589383583251e-41	0.632664061339942	0.215	0.017	8.22767784692843e-37	Progenitors_1
ywhaba4	5.54210856914437e-41	-0.725034089828228	0.463	0.64	1.78406016949326e-36	Progenitors_1
cox6a14	6.50821000033193e-41	-0.703222107572702	0.525	0.705	2.09505788120685e-36	Progenitors_1
mfap22	6.61037522566665e-41	0.792499639213194	0.222	0.011	2.12794588889435e-36	Progenitors_1
hepacama	6.68615959313564e-41	0.888997543797599	0.237	0.018	2.15234163462629e-36	Progenitors_1
CRIP2 (1 of many)4	7.69607542284526e-41	-0.822654284173533	0.091	0.324	2.47744363936812e-36	Progenitors_1
cldn7a	8.03911544374034e-41	0.70098936629744	0.168	0.005	2.58787165249445e-36	Progenitors_1
vat14	9.1586448505358e-41	-0.81947230928045	0.21	0.435	2.94825936383598e-36	Progenitors_1
mt-co24	1.13187409521262e-40	-0.42088761643097	0.987	0.994	3.64361589989895e-36	Progenitors_1
sdc44	2.05809208534785e-40	0.483679202640549	0.523	0.181	6.62520423194325e-36	Progenitors_1
slc32a14	3.09171783092785e-40	-1.0996403383429	0.041	0.275	9.95254886953985e-36	Progenitors_1
rab11bb4	4.32627858878634e-40	-0.671336487780357	0.037	0.229	1.39267234051621e-35	Progenitors_1
hn1a4	4.97467025523785e-40	-0.685360695120765	0.021	0.211	1.60139610186362e-35	Progenitors_1
si:dkey-226m8.104	5.0499334705103e-40	-0.717711135868591	0.023	0.21	1.62562408349197e-35	Progenitors_1
ddt1	6.66204491812184e-40	0.680951859985851	0.486	0.205	2.1445788795926e-35	Progenitors_1
cldn12	7.09023340001252e-40	0.613638900395989	0.275	0.046	2.28241703379803e-35	Progenitors_1
cacng8a4	7.0984364484579e-40	-0.707784063248806	0.018	0.205	2.28505767712308e-35	Progenitors_1
lratb	8.69866996849714e-40	1.14810468686667	0.208	0.015	2.80018884955891e-35	Progenitors_1
camk2d24	9.31457768875602e-40	-0.778793616324456	0.027	0.242	2.99845570378745e-35	Progenitors_1
nkd1	9.37916891362036e-40	0.817822981427662	0.261	0.035	3.01924826498353e-35	Progenitors_1
gstr4	1.13356584599038e-39	0.853736040845321	0.501	0.184	3.64906181482764e-35	Progenitors_1
aldh9a1a.1	1.68876379251737e-39	0.627320779466852	0.276	0.051	5.43629952449268e-35	Progenitors_1
cspg5b	1.92198661364769e-39	1.00037681882918	0.222	0.022	6.18706710799329e-35	Progenitors_1
UBC (1 of many)2	2.07933863959822e-39	-0.929209716445459	0.471	0.669	6.69359901473064e-35	Progenitors_1
podxl1	2.38845262583054e-39	0.600959971521865	0.237	0.024	7.68866784781109e-35	Progenitors_1
emx2	3.64613157462748e-39	1.02257652829289	0.17	0.009	1.17372621518833e-34	Progenitors_1
scn2b4	4.84826408521091e-39	-0.71904282483177	0.023	0.21	1.56070469167024e-34	Progenitors_1
f3b2	4.93649787591101e-39	1.00977994076427	0.241	0.034	1.58910803123451e-34	Progenitors_1
nkx2.4a3	4.99953864877774e-39	0.60669540678328	0.306	0.082	1.60940148642804e-34	Progenitors_1
sox2	5.87700845541188e-39	0.696697900645708	0.285	0.054	1.89186779188164e-34	Progenitors_1
cyp4t8	6.24624537473008e-39	0.931455168409695	0.199	0.008	2.01072884857936e-34	Progenitors_1
cox8b3	7.25844431910561e-39	-1.00640597385003	0.062	0.29	2.33656581076329e-34	Progenitors_1
slc4a4a1	1.35186050208204e-38	0.728883583461582	0.183	0.008	4.35177414225228e-34	Progenitors_1
syngr3a4	1.5854230241554e-38	-0.665408952963438	0.02	0.2	5.10363525705863e-34	Progenitors_1
pam4	1.58920814396191e-38	-0.809437613890061	0.075	0.287	5.11581993622778e-34	Progenitors_1
ywhag14	2.37473228683806e-38	-0.827917134150967	0.045	0.259	7.64450070456041e-34	Progenitors_1
si:ch211-39i22.1	2.53651183398267e-38	0.634563019765446	0.178	0.011	8.1652852447736e-34	Progenitors_1
si:ch1073-235m4.33	3.7486063689957e-38	-0.745778315444038	0.024	0.189	1.20671387624341e-33	Progenitors_1
FJX1	6.21009829547043e-38	0.725141977322354	0.179	0.007	1.99909274229489e-33	Progenitors_1
gstm.12	6.25750577062647e-38	0.547247387591764	0.51	0.223	2.01435368262237e-33	Progenitors_1
palmdb4	7.80056898268732e-38	-0.917769764888962	0.078	0.311	2.51108116121688e-33	Progenitors_1
fgfr2	8.11622891191011e-38	0.584471622342987	0.174	0.005	2.61269524903298e-33	Progenitors_1
si:dkey-56m19.5	8.21655243862455e-38	0.626292513912487	0.258	0.048	2.64499039551763e-33	Progenitors_1
tmem178b4	8.31447643299051e-38	-0.905725325291219	0.069	0.286	2.67651310854397e-33	Progenitors_1
cox7c4	9.0631460789067e-38	-0.532611528291772	0.569	0.7	2.91751735426086e-33	Progenitors_1
cdh84	1.00840024345448e-37	-0.913991403120842	0.033	0.225	3.24614122370433e-33	Progenitors_1
nme2b.12	1.37416974138876e-37	0.527533500286103	0.831	0.679	4.42358981450457e-33	Progenitors_1
rdh8a	1.44438778098806e-37	0.712770976891443	0.156	0.006	4.64962870577866e-33	Progenitors_1
yap12	1.53547938269501e-37	0.577102203784189	0.185	0.008	4.94286168083351e-33	Progenitors_1
ngb4	1.56631747647061e-37	-1.08753175414954	0.031	0.239	5.04213258850656e-33	Progenitors_1
ptmaa4	1.6496123100427e-37	-0.570689665922516	0.784	0.872	5.31026698725845e-33	Progenitors_1
rgs5b4	1.65878273435229e-37	-1.23396926060765	0.076	0.297	5.33978750015345e-33	Progenitors_1
ap2s14	1.88218306292924e-37	-0.753927871601011	0.191	0.419	6.05893549787553e-33	Progenitors_1
hsp90ab12	2.04295570764894e-37	0.48669836419255	0.938	0.862	6.57647871849269e-33	Progenitors_1
camkvb4	2.22777528406832e-37	-0.866797838877203	0.022	0.222	7.17143141694435e-33	Progenitors_1
itm2bb3	2.83690483294995e-37	0.598981805677656	0.234	0.037	9.13228034774918e-33	Progenitors_1
msmo1	3.13726226292798e-37	0.819370562396057	0.262	0.051	1.00991609505915e-32	Progenitors_1
dusp54	3.90476574657194e-37	-1.07778966904649	0.058	0.24	1.25698314147897e-32	Progenitors_1
nrarpa2	4.65951646231159e-37	0.644514212950534	0.209	0.016	1.49994494438272e-32	Progenitors_1
dmtn3	7.12731763952678e-37	-0.708999990197715	0.034	0.232	2.29435482134007e-32	Progenitors_1
cd9a4	8.00843651520798e-37	-0.847573052402425	0.068	0.294	2.5779957986106e-32	Progenitors_1
atp6v1f4	9.95292175812697e-37	-0.765156184751609	0.077	0.304	3.20394504315865e-32	Progenitors_1
r3hdm14	1.03567805720862e-36	-0.933181073334455	0.092	0.298	3.33395123396027e-32	Progenitors_1
SAMD4B4	1.25081998910546e-36	-0.735998934806823	0.021	0.202	4.02651462692938e-32	Progenitors_1
si:dkey-150k17.24	1.39790306231615e-36	-0.694713236469171	0.021	0.203	4.49998974790191e-32	Progenitors_1
stmn4l4	1.92251372943743e-36	-0.860950731502506	0.029	0.232	6.18876394643204e-32	Progenitors_1
her12	2.05562336925227e-36	1.1679552379831	0.159	0.002	6.61725718795998e-32	Progenitors_1
cdipt4	2.11114764676465e-36	-0.773062697447998	0.105	0.333	6.79599538970009e-32	Progenitors_1
ppp3cb4	2.11258914185009e-36	-0.801489996422902	0.034	0.237	6.80063570652963e-32	Progenitors_1
vim1	2.59112360686629e-36	0.707145371727321	0.299	0.063	8.34108600286327e-32	Progenitors_1
her8a	2.69830259113477e-36	0.54110393381538	0.147	0.001	8.68610587112195e-32	Progenitors_1
mtbl4	3.08051187434538e-36	-0.858811042829338	0.186	0.429	9.91647577470522e-32	Progenitors_1
kcnc1a4	3.24491019778628e-36	-0.706667658873175	0.032	0.216	1.04456904176938e-31	Progenitors_1
porb	3.96351499047081e-36	0.711851732805588	0.192	0.013	1.27589511058246e-31	Progenitors_1
cacng2b4	4.73962337975463e-36	-0.681444935090188	0.017	0.2	1.52573216217681e-31	Progenitors_1
paics	8.60939884316288e-36	0.512985990080768	0.185	0.016	2.77145158160256e-31	Progenitors_1
s100a10b3	9.55711751111558e-36	0.529536773736378	0.244	0.039	3.07653169800322e-31	Progenitors_1
zgc:1935414	1.19143139990626e-35	-0.647136470042509	0.521	0.668	3.83533681943824e-31	Progenitors_1
TIFA1	1.21867843085844e-35	0.59041775805354	0.211	0.023	3.92304773677641e-31	Progenitors_1
nsa23	1.3414326106947e-35	0.599898049757343	0.461	0.2	4.31820571708731e-31	Progenitors_1
rpl383	1.4412279945886e-35	0.57211885600762	0.795	0.594	4.63945703738015e-31	Progenitors_1
lin7a3	1.67832548178609e-35	-0.746267325775007	0.077	0.266	5.4026975584176e-31	Progenitors_1
sfrp5	1.70703981883457e-35	0.945384664627024	0.189	0.007	5.49513188081036e-31	Progenitors_1
chd54	2.44098985432048e-35	-0.713197328450328	0.104	0.311	7.85779044004306e-31	Progenitors_1
cbln14	2.48769675128241e-35	-1.37973326158714	0.029	0.197	8.0081446120532e-31	Progenitors_1
ndrg3b4	2.7893750510902e-35	-0.875744174969029	0.111	0.355	8.97927722696445e-31	Progenitors_1
serbp1a4	2.84007818465711e-35	0.649475533745394	0.598	0.339	9.1424956842297e-31	Progenitors_1
ccng13	2.92305792644641e-35	0.434129487185493	0.498	0.181	9.40961577102364e-31	Progenitors_1
ptn3	2.94005108023822e-35	1.34508546483253	0.245	0.034	9.46431843239486e-31	Progenitors_1
mboat1	3.65963437417558e-35	0.620889985462319	0.155	0.003	1.17807290139086e-30	Progenitors_1
ppp1r14bb1	3.73080461247667e-35	0.610513990599278	0.267	0.05	1.20098331280237e-30	Progenitors_1
pafah1b1b4	4.83205105328356e-35	-0.696001151981853	0.121	0.329	1.55548555456251e-30	Progenitors_1
syt5b4	5.37821038882695e-35	-0.848757441560027	0.027	0.207	1.73129970626728e-30	Progenitors_1
zgc:1534264	5.63129513741305e-35	-0.811072393082604	0.129	0.339	1.81277021768464e-30	Progenitors_1
atp1b3b4	5.88122732045347e-35	-0.778287982986157	0.059	0.278	1.89322588672718e-30	Progenitors_1
pim34	6.81104628863548e-35	0.596631746359877	0.39	0.155	2.19254391077465e-30	Progenitors_1
elavl34	7.92513915654659e-35	-0.488712717874857	0.18	0.434	2.55118154588391e-30	Progenitors_1
plk2b3	9.57719532242717e-35	-0.93321933306025	0.107	0.327	3.08299494624253e-30	Progenitors_1
kif5aa4	1.00278031971511e-34	-0.633994877544212	0.036	0.204	3.22805012719491e-30	Progenitors_1
wbp24	1.1474632825012e-34	-0.62111217094693	0.05	0.226	3.69379905269962e-30	Progenitors_1
vamp14	1.26531771479388e-34	-0.899320190262251	0.113	0.312	4.07318425569298e-30	Progenitors_1
tubb24	1.31325577370497e-34	-0.670711358587281	0.026	0.204	4.22750166113368e-30	Progenitors_1
hsd17b3	1.36390865231501e-34	0.902572189751726	0.193	0.021	4.39055834266725e-30	Progenitors_1
rtn4rl2a3	1.38322913701445e-34	-1.63236048818427	0.05	0.232	4.45275291496323e-30	Progenitors_1
lrig11	1.99962655212254e-34	0.624106161576474	0.194	0.014	6.43699783393766e-30	Progenitors_1
atp2b3a4	2.48230803437822e-34	-0.750261514649186	0.029	0.226	7.99079779346694e-30	Progenitors_1
gdi14	2.52428043461847e-34	-0.759030542580539	0.255	0.483	8.12591114708033e-30	Progenitors_1
mff4	2.59650015551955e-34	-0.67935380171383	0.13	0.347	8.35839365063299e-30	Progenitors_1
rplp22	2.61477504028146e-34	0.359379597767743	0.93	0.826	8.41722233217006e-30	Progenitors_1
zgc:1141184	2.80602548451407e-34	-1.19477506557742	0.072	0.27	9.03287663719924e-30	Progenitors_1
zgc:110339	3.61721613141257e-34	0.537117635535234	0.185	0.014	1.16441804486302e-29	Progenitors_1
sh3bgrl34	3.94722140353803e-34	-0.799671633179491	0.176	0.418	1.27065004201293e-29	Progenitors_1
pon3.2.11	5.11767760630323e-34	0.548355752392877	0.168	0.008	1.64743159824507e-29	Progenitors_1
insig11	6.51085268810135e-34	0.653861308070146	0.425	0.161	2.09590858882671e-29	Progenitors_1
atp6v1c1a4	6.78907373460015e-34	-0.703220550407521	0.075	0.274	2.18547072590514e-29	Progenitors_1
apoob4	7.01952884111491e-34	-0.658069835469061	0.112	0.31	2.2596565292433e-29	Progenitors_1
eif5a3	7.32722850927142e-34	0.528667658203934	0.701	0.5	2.35870812941956e-29	Progenitors_1
ier3ip13	8.33954649113951e-34	-0.63003769715883	0.248	0.444	2.68458341096272e-29	Progenitors_1
grm2b	8.63734348686189e-34	0.834295099302925	0.21	0.038	2.78044724185571e-29	Progenitors_1
atp6v1h4	1.10513388232032e-33	-0.751512920169325	0.078	0.292	3.55753648057735e-29	Progenitors_1
dclk1a3	1.50907073653443e-33	-0.913062941285373	0.099	0.328	4.85784960797798e-29	Progenitors_1
upf3a4	1.74020809623289e-33	-0.700296362879971	0.06	0.254	5.6019038825833e-29	Progenitors_1
amph4	1.97056558989825e-33	-0.6153609869985	0.022	0.179	6.34344769044146e-29	Progenitors_1
pon3.2	2.60596932215791e-33	0.468442259550154	0.132	0.001	8.38887584495854e-29	Progenitors_1
dynll2a4	2.8965370844968e-33	-0.693801666803036	0.16	0.35	9.32424252870366e-29	Progenitors_1
mpp2b4	3.41727563194924e-33	-0.674545612318789	0.025	0.194	1.10005519868078e-28	Progenitors_1
gad1b4	5.07199995198791e-33	-1.09834137704824	0.029	0.229	1.63272750454443e-28	Progenitors_1
si:ch211-10a23.23	5.99563198116306e-33	-0.543027347404241	0.026	0.172	1.9300538910562e-28	Progenitors_1
tsc22d34	6.05766405196239e-33	0.565039544794039	0.466	0.205	1.95002263496721e-28	Progenitors_1
atp5b4	6.17848030905775e-33	-0.535671628700057	0.62	0.723	1.98891459628878e-28	Progenitors_1
sqlea	7.0550994470872e-33	0.536595031917821	0.151	0.011	2.27110706301184e-28	Progenitors_1
nos1apb4	7.0567598198154e-33	-0.595945506530959	0.016	0.169	2.27164155359678e-28	Progenitors_1
si:dkey-19b23.84	8.0060336025766e-33	-0.951541202809115	0.033	0.184	2.57722227700543e-28	Progenitors_1
sept102	8.65520815227712e-33	0.50944650034503	0.184	0.02	2.78619805629953e-28	Progenitors_1
sprn4	1.22958849202419e-32	-0.587453136474682	0.016	0.171	3.95816831467508e-28	Progenitors_1
adcyap1b4	1.36307960660411e-32	-2.09717264451607	0.084	0.281	4.38788956161928e-28	Progenitors_1
cbx3b3	1.41061198432084e-32	0.487184940705471	0.362	0.138	4.54090103872723e-28	Progenitors_1
rundc3ab4	1.63470181903779e-32	-0.630124161307878	0.046	0.221	5.26226862566456e-28	Progenitors_1
plekhb24	1.74000650609085e-32	-0.65062143008282	0.206	0.411	5.60125494375706e-28	Progenitors_1
sulf2a	1.85673419689379e-32	0.524416842494872	0.171	0.026	5.97701305322081e-28	Progenitors_1
smo	2.12588200405226e-32	0.441692978518042	0.137	0.003	6.84342675924462e-28	Progenitors_1
si:ch1073-325m22.24	2.1462400840564e-32	-0.647186200477342	0.424	0.6	6.90896145458597e-28	Progenitors_1
si:dkey-235h8.1	2.20060541916567e-32	0.685261204318346	0.211	0.041	7.08396890483622e-28	Progenitors_1
nudt5	2.24933724908894e-32	0.476332047486929	0.216	0.046	7.24084153854222e-28	Progenitors_1
atcaya4	2.34274580792706e-32	-0.772732106285837	0.11	0.338	7.541533030298e-28	Progenitors_1
kifap3a4	2.94242483987122e-32	-0.575434990500525	0.059	0.217	9.47195980202944e-28	Progenitors_1
ank2b4	3.06736755353658e-32	-0.667166375964757	0.057	0.234	9.87416289158962e-28	Progenitors_1
vgf4	3.13559718565333e-32	-0.925686264559405	0.022	0.18	1.00938009003366e-27	Progenitors_1
tpm4a2	3.43334950469442e-32	0.487614551685003	0.22	0.031	1.10522953905618e-27	Progenitors_1
rac1a2	3.45943607979403e-32	0.539349378996126	0.274	0.06	1.1136270684465e-27	Progenitors_1
nrgna4	3.66402842110935e-32	-1.77975692341791	0.11	0.325	1.17948738903931e-27	Progenitors_1
nog2	4.16032567654045e-32	0.652144525640047	0.167	0.008	1.33925043853514e-27	Progenitors_1
iscub4	4.27430638856904e-32	-0.652844256775611	0.179	0.364	1.37594196954426e-27	Progenitors_1
ccni2	4.4231894188067e-32	-0.54572150985186	0.529	0.68	1.42386890580806e-27	Progenitors_1
myl12.14	4.84826386397241e-32	-0.57139942876869	0.509	0.651	1.56070462045136e-27	Progenitors_1
atp6v1e1a1	5.00582479372396e-32	0.556515365604474	0.224	0.025	1.61142505934768e-27	Progenitors_1
cxcl12a2	5.48639826369186e-32	0.656442301382876	0.279	0.069	1.76612646506505e-27	Progenitors_1
ypel34	1.05063395480632e-31	-0.69780977698253	0.132	0.319	3.38209576391702e-27	Progenitors_1
pfkpa4	1.35157520739978e-31	-0.726175928136911	0.036	0.241	4.35085575014063e-27	Progenitors_1
sox19b	1.40502284534344e-31	0.565835622332612	0.148	0.004	4.52290904144507e-27	Progenitors_1
ptp4a14	1.5952068058874e-31	-0.694917125923032	0.368	0.559	5.13513022883213e-27	Progenitors_1
zgc:92287	1.68843940153996e-31	0.569158456044143	0.177	0.022	5.43525527749729e-27	Progenitors_1
wasf3b1	1.77060563686349e-31	0.451791049191752	0.178	0.026	5.69975660562725e-27	Progenitors_1
qki21	1.84615406741835e-31	0.557338940280447	0.231	0.032	5.9429545584264e-27	Progenitors_1
si:dkey-172f14.2	1.99847817889575e-31	0.574042231837289	0.166	0.011	6.4333011056833e-27	Progenitors_1
sc:d189	2.0135208733481e-31	0.450133552994144	0.139	0.01	6.48172504339487e-27	Progenitors_1
rbfox14	2.13765736971513e-31	-0.686767650440832	0.021	0.178	6.88133283884998e-27	Progenitors_1
vamp32	2.26856108638314e-31	0.523819712007081	0.327	0.082	7.30272499317596e-27	Progenitors_1
eif3m2	2.27987268118486e-31	0.580077490586717	0.51	0.257	7.33913814800217e-27	Progenitors_1
boc	2.34588587724873e-31	0.653556062669571	0.171	0.006	7.55164122745138e-27	Progenitors_1
her2	2.57085598484438e-31	0.773402809649968	0.138	0.001	8.27584250081256e-27	Progenitors_1
atic	2.91781383142905e-31	0.428029577452024	0.14	0.004	9.39273450475325e-27	Progenitors_1
itm2ba3	3.24614730477691e-31	0.528113874100034	0.756	0.561	1.04496727888074e-26	Progenitors_1
st8sia54	3.58325808369236e-31	-0.876828887456137	0.039	0.245	1.15348660972141e-26	Progenitors_1
pkma3	3.58999460726972e-31	-0.747153027300858	0.22	0.448	1.1556551640262e-26	Progenitors_1
fam171a21	3.70835434955525e-31	0.417455144807868	0.179	0.046	1.19375634866533e-26	Progenitors_1
sall1a	3.90509159437725e-31	0.538930097859159	0.167	0.007	1.25708803514598e-26	Progenitors_1
pkib4	4.40873874654272e-31	-0.714051749596007	0.072	0.264	1.41921708989957e-26	Progenitors_1
endouc1	4.70213343633887e-31	0.517368463606435	0.157	0.006	1.51366377449185e-26	Progenitors_1
rhpn21	4.92357595347268e-31	0.476079394994772	0.159	0.019	1.58494833518239e-26	Progenitors_1
sgk13	5.44946605126065e-31	0.843944004683465	0.302	0.073	1.75423761656131e-26	Progenitors_1
edil3a4	5.69654757433245e-31	-0.704125123899769	0.032	0.196	1.83377562965336e-26	Progenitors_1
gabrb24	7.67238172717472e-31	-0.615218100224751	0.018	0.17	2.46981640179481e-26	Progenitors_1
zbtb4	8.32527369782264e-31	0.546083850682799	0.28	0.08	2.67998885606608e-26	Progenitors_1
cox5aa4	9.89976862854726e-31	-0.640009766140868	0.389	0.557	3.18683451921565e-26	Progenitors_1
tax1bp32	1.37031932708069e-30	0.413403225870807	0.168	0.023	4.41119494580544e-26	Progenitors_1
mob1a2	1.52147698354252e-30	0.431018729738011	0.197	0.034	4.89778655772173e-26	Progenitors_1
kiaa1549la4	1.95982070490015e-30	-0.668150203497925	0.033	0.21	6.30885883114407e-26	Progenitors_1
glipr1b4	2.04536686331537e-30	-0.653010121756351	0.019	0.174	6.5842404696985e-26	Progenitors_1
cbx1b4	2.23580125629741e-30	-0.786764985383494	0.218	0.444	7.19726782414698e-26	Progenitors_1
hsbp1a4	2.84311144534748e-30	-0.849340287263241	0.147	0.369	9.15226005371806e-26	Progenitors_1
celf24	3.04243427868389e-30	-0.799695458959056	0.206	0.407	9.79390018651132e-26	Progenitors_1
spryd7b3	3.29485427931028e-30	-0.593662351223015	0.052	0.22	1.06064654105277e-25	Progenitors_1
pimr110	3.92289006893122e-30	0.730326707444953	0.127	0.004	1.26281754208965e-25	Progenitors_1
glrbb4	4.07028135395097e-30	-0.590201875973433	0.02	0.174	1.31026427065036e-25	Progenitors_1
ucp22	4.30163305983196e-30	0.635890467925823	0.239	0.044	1.38473869829051e-25	Progenitors_1
grin1b4	4.70417970294212e-30	-0.670112384779949	0.022	0.182	1.5143224881741e-25	Progenitors_1
stxbp5a4	5.68009380947748e-30	-0.588988937787235	0.019	0.169	1.8284789982089e-25	Progenitors_1
eif2s31	6.70476592781742e-30	0.540404398242531	0.388	0.164	2.1583311998237e-25	Progenitors_1
ndfip12	7.40257157498075e-30	-0.692548168259534	0.346	0.555	2.38296181570205e-25	Progenitors_1
homer3	8.72902214400991e-30	0.499421652352451	0.191	0.027	2.80995951837823e-25	Progenitors_1
mid1ip1b3	8.76789806787475e-30	0.644339182152773	0.528	0.25	2.82247406702956e-25	Progenitors_1
sept12	8.79856127768556e-30	0.560932085069087	0.211	0.021	2.83234486089976e-25	Progenitors_1
jam3b1	1.06925705290814e-29	0.503957095416832	0.226	0.046	3.4420453790166e-25	Progenitors_1
viml	1.12653153505114e-29	0.630196665440206	0.148	0.008	3.62641766448312e-25	Progenitors_1
gsta.1	1.33924479192827e-29	0.616843754202325	0.235	0.037	4.31116290969631e-25	Progenitors_1
si:ch73-290k24.54	1.35464971659123e-29	-0.576217379131045	0.014	0.157	4.36075290267883e-25	Progenitors_1
mmp23	1.55965813022279e-29	0.47563803317581	0.179	0.024	5.02069548700019e-25	Progenitors_1
hsp70.24	1.57584173926846e-29	-0.537493643540741	0.807	0.908	5.07279214287909e-25	Progenitors_1
cbr1l	1.95447571196275e-29	0.545468629446345	0.156	0.008	6.29165276437928e-25	Progenitors_1
ascl1b.1	2.51284444806291e-29	0.515245814896932	0.123	0.005	8.0890975627593e-25	Progenitors_1
pard6gb	2.63733509602695e-29	0.442503203902189	0.129	0.006	8.48984540762037e-25	Progenitors_1
rpl22l1	3.72375196032613e-29	0.613005030888608	0.503	0.293	1.19871299354859e-24	Progenitors_1
slc7a11	3.80545291569472e-29	0.604889243439068	0.133	0.008	1.22501334809129e-24	Progenitors_1
acap3a	4.20418902313153e-29	0.383559388863907	0.126	0.006	1.35337048843627e-24	Progenitors_1
mapre3b3	4.25678408496354e-29	-0.679194814350001	0.115	0.318	1.37030136479061e-24	Progenitors_1
tmem1761	5.02763469355621e-29	0.458387769509916	0.137	0.008	1.61844588420268e-24	Progenitors_1
appb.14	5.43271290189473e-29	-0.740284677788371	0.206	0.424	1.74884461024893e-24	Progenitors_1
uqcrq4	7.03859061819403e-29	-0.533869629185083	0.392	0.537	2.26579270590284e-24	Progenitors_1
RPS27L3	7.04154138627963e-29	0.476012997802512	0.399	0.186	2.26674258765728e-24	Progenitors_1
VSTM2B4	1.00943043244435e-28	-0.59596131461082	0.017	0.167	3.24945750508161e-24	Progenitors_1
atp6v0b4	1.13180521749814e-28	-0.735559080564455	0.162	0.38	3.64339417564826e-24	Progenitors_1
id44	1.80766810338084e-28	-0.749353347892728	0.097	0.284	5.81906439159326e-24	Progenitors_1
appa3	1.82625239157166e-28	-0.663168590894873	0.199	0.39	5.87888907370834e-24	Progenitors_1
arhgef9b4	1.94514443770744e-28	-0.550861129670185	0.016	0.161	6.26161445942402e-24	Progenitors_1
asphd14	2.63459264603411e-28	-0.478946433282171	0.012	0.142	8.4810171868484e-24	Progenitors_1
mt-co34	2.72412551238424e-28	-0.405993881897736	0.906	0.942	8.76923243691612e-24	Progenitors_1
rheb4	2.79973157925111e-28	-0.713026198478392	0.127	0.344	9.01261592676724e-24	Progenitors_1
nfkbiaa3	3.02208621306744e-28	0.79550015931529	0.189	0.022	9.72839772848541e-24	Progenitors_1
msna3	4.17022518998384e-28	0.499636453131678	0.288	0.084	1.3424371909077e-23	Progenitors_1
pgam1b4	4.97807185909581e-28	-0.659955518556856	0.051	0.231	1.60249111216153e-23	Progenitors_1
rrad4	5.02933365840049e-28	-1.0342033476055	0.045	0.202	1.6189927979757e-23	Progenitors_1
fsta	6.05379735155267e-28	0.732535722232961	0.141	0.019	1.94877790543832e-23	Progenitors_1
rnd1a4	6.65895827251173e-28	-0.524772469396113	0.016	0.138	2.14358525750425e-23	Progenitors_1
aatkb3	6.83070240155778e-28	-0.54677644958015	0.017	0.151	2.19887141008547e-23	Progenitors_1
necab14	8.83123098649919e-28	-0.654897203338473	0.017	0.147	2.84286156686395e-23	Progenitors_1
gapdhs4	8.98656258762901e-28	-0.361633099402524	0.791	0.871	2.89286436258365e-23	Progenitors_1
si:dkey-105e17.14	9.18158710802104e-28	-0.470831136549729	0.01	0.127	2.95564470594305e-23	Progenitors_1
grinab3	1.02673347907562e-27	0.416024940698484	0.271	0.102	3.30515774249232e-23	Progenitors_1
rftn21	1.08178813288551e-27	0.5172624238577	0.141	0.011	3.48238417857176e-23	Progenitors_1
LEPROTL13	1.11829603010253e-27	-0.66010979322224	0.216	0.425	3.59990675050305e-23	Progenitors_1
crip31	1.12793020258964e-27	0.525872716439041	0.155	0.016	3.63092011515632e-23	Progenitors_1
nptnb4	1.25986632973165e-27	-0.698539699297505	0.02	0.175	4.05563570203916e-23	Progenitors_1
gpc41	1.30410642755379e-27	0.416354801606234	0.13	0.007	4.19804900093839e-23	Progenitors_1
arl4aa1	1.394166496121e-27	0.463840994358747	0.157	0.012	4.4879613676631e-23	Progenitors_1
atp2b23	1.44478290013944e-27	-0.647494604116653	0.018	0.181	4.65090063383886e-23	Progenitors_1
lhx2b	1.48198863885688e-27	0.560458220043596	0.16	0.017	4.77066962734419e-23	Progenitors_1
eif4ebp3l2	1.49898976714571e-27	0.463870916975308	0.176	0.031	4.82539795941876e-23	Progenitors_1
cyp3c13	1.70711788899546e-27	0.555451959341809	0.189	0.035	5.4953831964653e-23	Progenitors_1
rab2a4	1.92300166053281e-27	-0.605777976303881	0.379	0.557	6.19033464542116e-23	Progenitors_1
hmgb1a4	1.96657179385257e-27	-0.461994125689203	0.618	0.73	6.33059126159081e-23	Progenitors_1
gsx2	2.38250961542674e-27	0.890977204235689	0.134	0.007	7.66953670302021e-23	Progenitors_1
cat	2.55605322173883e-27	0.436608537672333	0.167	0.035	8.22819092609948e-23	Progenitors_1
add3a1	3.07342268962553e-27	0.466534454041652	0.215	0.056	9.89365498017355e-23	Progenitors_1
zgc:1951732	3.27228979915853e-27	0.482038449530809	0.193	0.033	1.05338280924712e-22	Progenitors_1
dbi3	5.8526103157696e-27	0.465311065164791	0.405	0.196	1.88401378674939e-22	Progenitors_1
calm3a.14	7.17448865455507e-27	-0.710407942390761	0.207	0.411	2.30953964278782e-22	Progenitors_1
zgc:162780	7.43059692586613e-27	0.428458472553032	0.135	0.005	2.39198345640557e-22	Progenitors_1
nkx2.4b	9.32196064958712e-27	0.473024803584926	0.165	0.024	3.00083235270859e-22	Progenitors_1
marcksl1a4	9.68454988388398e-27	0.447717767794725	0.676	0.452	3.11755345312109e-22	Progenitors_1
dctn1b4	1.0991351399582e-26	-0.642770963632233	0.056	0.23	3.53822592903943e-22	Progenitors_1
hmga1a4	1.1646388568573e-26	0.760575665308924	0.519	0.295	3.74908894410932e-22	Progenitors_1
junba4	1.16571888457887e-26	0.442789919475165	0.778	0.566	3.75256566134784e-22	Progenitors_1
dclk1b4	1.26795437071303e-26	-0.577150912200575	0.032	0.17	4.08167191476233e-22	Progenitors_1
dvl2	1.39675429178571e-26	0.447695610406351	0.139	0.005	4.49629174068737e-22	Progenitors_1
ahcyl14	1.53311602957503e-26	-0.479056113367762	0.028	0.143	4.93525381080497e-22	Progenitors_1
rcan34	1.65348276265129e-26	-0.561190231533073	0.025	0.162	5.32272636125076e-22	Progenitors_1
gng74	1.72665563107356e-26	-0.512233693347315	0.111	0.259	5.5582771419889e-22	Progenitors_1
zgc:114130	1.86632989952179e-26	0.465488033542986	0.124	0.002	6.0079025795506e-22	Progenitors_1
si:ch1073-329i9.14	2.07901126256587e-26	-0.575311114647479	0.018	0.136	6.6925451553258e-22	Progenitors_1
tpma4	2.08027965234349e-26	-0.487909946599131	0.014	0.13	6.69662822885892e-22	Progenitors_1
arl6ip5b4	2.23707967207171e-26	-0.640024747270818	0.184	0.379	7.20138317236603e-22	Progenitors_1
ntrk3b4	2.24722470996621e-26	-0.533568576595599	0.018	0.14	7.23404106385223e-22	Progenitors_1
mras3	2.34787764123619e-26	-0.475101408583882	0.028	0.15	7.55805291490343e-22	Progenitors_1
ston2	2.38438402136861e-26	0.366481866570491	0.139	0.028	7.67557060318769e-22	Progenitors_1
actr14	2.69320899631649e-26	-0.568424518776055	0.132	0.295	8.66970908004242e-22	Progenitors_1
chst14	2.93029677902661e-26	-0.70027328266527	0.026	0.169	9.43291836136456e-22	Progenitors_1
apex14	2.9612405176777e-26	0.45803955368081	0.253	0.09	9.53252935045628e-22	Progenitors_1
nr2f1b	2.99108255067352e-26	0.701714097312231	0.147	0.014	9.62859383887312e-22	Progenitors_1
CABZ01070258.1	3.12680943994957e-26	0.576714098528066	0.136	0.01	1.00655122681417e-21	Progenitors_1
anks1b3	3.50132408727263e-26	-0.634794552531229	0.06	0.232	1.12711123693393e-21	Progenitors_1
dnajc64	3.58083140916836e-26	-0.516717673933004	0.04	0.175	1.15270543892539e-21	Progenitors_1
serp24	3.7906398984018e-26	-0.56324521609035	0.026	0.179	1.22024488969452e-21	Progenitors_1
si:dkey-202p8.14	3.87131367479449e-26	-0.771204832803233	0.125	0.304	1.24621458505309e-21	Progenitors_1
khdrbs24	4.15650487069314e-26	-0.442000890121906	0.014	0.118	1.33802048292483e-21	Progenitors_1
nrn1a4	5.45271313529761e-26	-0.770340592167078	0.021	0.138	1.75528288538365e-21	Progenitors_1
dusp13	5.45934334586214e-26	0.539895031944283	0.214	0.049	1.75741721646648e-21	Progenitors_1
ap1s14	5.6594808524943e-26	-0.546531979182296	0.062	0.211	1.82184348122644e-21	Progenitors_1
rsl1d1	6.30620919088848e-26	0.503551577863554	0.231	0.057	2.03003180063891e-21	Progenitors_1
rims2a4	6.64630762500291e-26	-0.560475630972939	0.02	0.143	2.13951288756469e-21	Progenitors_1
alas13	9.98010796337506e-26	0.836402472864539	0.375	0.158	3.21269655449007e-21	Progenitors_1
cpne24	1.01194238581531e-25	-0.573391906059052	0.031	0.178	3.25754373417807e-21	Progenitors_1
tceb1b3	1.18396710805808e-25	-0.467093046050196	0.393	0.521	3.81130851754976e-21	Progenitors_1
ppfia34	1.21594800489303e-25	-0.516125741849821	0.017	0.145	3.91425822255115e-21	Progenitors_1
RASSF53	1.56080345207341e-25	-0.500685416750967	0.015	0.148	5.0243823925695e-21	Progenitors_1
csdc2a4	1.57932670818428e-25	-0.558617193703636	0.173	0.348	5.08401060631602e-21	Progenitors_1
h1f03	1.6298229281306e-25	0.527492690181289	0.525	0.293	5.24656298794522e-21	Progenitors_1
cacng7b	1.7014688864153e-25	-0.532158843503369	0.01	0.104	5.47719849225948e-21	Progenitors_1
PCP4L1 (1 of many)4	1.74602217937758e-25	-0.447361869341357	0.022	0.134	5.62061999763436e-21	Progenitors_1
camk2b14	1.79882814931503e-25	-0.647124969545383	0.051	0.216	5.79060769546001e-21	Progenitors_1
gltscr21	1.85529305098036e-25	0.497138506812987	0.306	0.116	5.97237386041087e-21	Progenitors_1
vdac14	1.903496249259e-25	-0.665389443422141	0.316	0.501	6.12754477598966e-21	Progenitors_1
cyr613	1.97717706886534e-25	0.69622778188046	0.201	0.031	6.36473070238443e-21	Progenitors_1
vsnl1a4	2.00333639734592e-25	-0.683392009243703	0.025	0.187	6.44894019669625e-21	Progenitors_1
fut9a4	2.25353567571954e-25	-0.584625593901351	0.015	0.165	7.25435669370879e-21	Progenitors_1
si:ch211-151p13.84	2.28920724393454e-25	-0.479992778811959	0.015	0.141	7.36918703894969e-21	Progenitors_1
asphd24	2.29264652401588e-25	-0.504329479759307	0.036	0.166	7.38025842545952e-21	Progenitors_1
fam60al.1	2.33610638582787e-25	0.533145830111496	0.174	0.017	7.5201600666185e-21	Progenitors_1
bcl2b4	2.64237403212162e-25	-0.572085518390192	0.027	0.18	8.5060662468027e-21	Progenitors_1
slc2a3a4	2.67993592171358e-25	-0.627439332403612	0.028	0.185	8.62698172558817e-21	Progenitors_1
serpine23	3.25429485634131e-25	0.523137591716896	0.219	0.037	1.04759005720483e-20	Progenitors_1
mcm5	3.51501891687446e-25	0.438356413004052	0.109	0.002	1.13151973953106e-20	Progenitors_1
itm2cb4	3.57894900484473e-25	-1.2049532171562	0.358	0.473	1.15209947414957e-20	Progenitors_1
sox11a4	4.01374096110071e-25	0.667135511069655	0.324	0.122	1.29206335278793e-20	Progenitors_1
slc9a3r11	4.20929098686456e-25	0.400661151740192	0.137	0.015	1.35501286158157e-20	Progenitors_1
mt-nd33	4.27167257107338e-25	-0.593250936188821	0.418	0.584	1.37509411735423e-20	Progenitors_1
wnt7bb	4.28622971548715e-25	0.445610045860647	0.107	0.007	1.37978020771247e-20	Progenitors_1
metrnl1	5.07053937721388e-25	0.503580951861574	0.21	0.04	1.63225733091892e-20	Progenitors_1
pvalb74	5.53325122201144e-25	-1.12674329217626	0.024	0.149	1.7812089008777e-20	Progenitors_1
tmed74	5.61009926585817e-25	-0.62765108735951	0.193	0.381	1.8059470546724e-20	Progenitors_1
pgk12	5.78213655824293e-25	-0.558283482733515	0.17	0.333	1.86132757946398e-20	Progenitors_1
btf34	5.82442439342193e-25	0.486133816782063	0.754	0.564	1.87494045648645e-20	Progenitors_1
vamp51	6.54802214364713e-25	0.487114766097624	0.145	0.015	2.10787380826145e-20	Progenitors_1
npm1a	6.72917369948443e-25	0.683037277857292	0.253	0.054	2.16618830560103e-20	Progenitors_1
ppme14	9.34525192321874e-25	-0.661419330970879	0.151	0.344	3.00833004660334e-20	Progenitors_1
f3a2	9.77684436826109e-25	0.460331380389413	0.122	0.009	3.14726397058693e-20	Progenitors_1
rrm2.1	1.03614014754091e-24	0.856511230742791	0.12	0.009	3.33543874894893e-20	Progenitors_1
arf3a4	1.38194554589456e-24	-0.53062401108044	0.022	0.169	4.44862090678918e-20	Progenitors_1
nop561	1.51099286641338e-24	0.462591767587311	0.288	0.108	4.86403713627131e-20	Progenitors_1
st5	1.54758061914752e-24	0.398560268008581	0.137	0.008	4.98181677109779e-20	Progenitors_1
ddah21	1.69360932184659e-24	0.407154360326291	0.134	0.011	5.45189776795635e-20	Progenitors_1
gstk11	1.83243436091177e-24	0.536526127521592	0.248	0.078	5.89878945121109e-20	Progenitors_1
hhip	2.09654119189928e-24	0.485928097822812	0.124	0.013	6.74897575084299e-20	Progenitors_1
celf3a2	2.27760378995194e-24	-0.556165617214291	0.056	0.203	7.33183436023429e-20	Progenitors_1
plekha33	2.36143219813493e-24	-0.498095350178496	0.085	0.219	7.60168638901616e-20	Progenitors_1
cox4i13	2.53736039599186e-24	-0.570265867888829	0.446	0.58	8.1680168507374e-20	Progenitors_1
ANKRD34A4	3.24337900623395e-24	-0.429313293734996	0.01	0.122	1.04407613589677e-19	Progenitors_1
prdx22	3.25259045389746e-24	0.422073095047692	0.607	0.418	1.04704139301413e-19	Progenitors_1
sesn12	3.2997506291316e-24	0.449327687351504	0.466	0.239	1.06222272502375e-19	Progenitors_1
rusc14	3.32212347977915e-24	-0.573012142159541	0.036	0.183	1.0694247693757e-19	Progenitors_1
ccdc136a4	3.35335346691927e-24	-0.677370671983891	0.019	0.151	1.07947801453598e-19	Progenitors_1
slc17a6b4	3.41891632365703e-24	-0.525840376975225	0.016	0.128	1.10058335374843e-19	Progenitors_1
aoc22	3.43119755532162e-24	0.482578830111431	0.158	0.023	1.10453680503358e-19	Progenitors_1
serinc14	4.07136443335078e-24	-0.669386487431521	0.337	0.522	1.31061292473995e-19	Progenitors_1
rhbg	4.20776693181771e-24	0.521163790441442	0.105	0.002	1.35452225302144e-19	Progenitors_1
map1lc3a2	5.22432239986328e-24	-0.629624979323116	0.241	0.432	1.68176162373999e-19	Progenitors_1
sh3bp5la2	6.60755892254794e-24	-0.576490254381105	0.07	0.192	2.12703929275741e-19	Progenitors_1
vamp81	7.07967661625724e-24	0.480832999737565	0.171	0.023	2.27901869953937e-19	Progenitors_1
rab3c4	7.32931852184491e-24	-0.501949586080641	0.019	0.147	2.3593809253671e-19	Progenitors_1
gstt1b2	7.59556615118788e-24	0.412866313318573	0.13	0.01	2.44508869972889e-19	Progenitors_1
slc27a1b.1	8.07230644502111e-24	0.448358771437743	0.105	0.004	2.59855616771675e-19	Progenitors_1
auts2b	8.1504838515864e-24	0.552002014445543	0.141	0.012	2.62372225666418e-19	Progenitors_1
phactr3b4	8.39552163992109e-24	-0.849339030722371	0.032	0.187	2.702602371107e-19	Progenitors_1
fzd8a	8.753308014672e-24	0.485779734791999	0.15	0.016	2.81777738300306e-19	Progenitors_1
shisa3	1.00539766764205e-23	0.393676935110573	0.107	0.004	3.23647563190652e-19	Progenitors_1
bsnb4	1.10411013326581e-23	-0.574394845404165	0.031	0.176	3.55424092999598e-19	Progenitors_1
lhfpl2b	1.10468568629969e-23	0.404142719490405	0.105	0.005	3.55609369276735e-19	Progenitors_1
eef2l22	1.14198169112512e-23	-0.542214182589512	0.072	0.224	3.67615326190087e-19	Progenitors_1
ndufa24	1.18065949186048e-23	-0.515599465031684	0.226	0.373	3.80066097024808e-19	Progenitors_1
sgip1a4	1.35549665638304e-23	-0.559243220929845	0.068	0.22	4.36347928656263e-19	Progenitors_1
vcam1b	1.43934849320631e-23	0.390833127474871	0.119	0.009	4.63340673448044e-19	Progenitors_1
uqcc34	1.44707617733248e-23	-0.586491531828962	0.08	0.244	4.658282922451e-19	Progenitors_1
gnb24	1.47322693649876e-23	-0.49552651193661	0.104	0.233	4.74246483128314e-19	Progenitors_1
smc1al1	1.51577415692677e-23	0.342558062298215	0.303	0.144	4.87942858856296e-19	Progenitors_1
REEP6 (1 of many)	1.6038573047674e-23	0.44427875131122	0.149	0.021	5.16297704977675e-19	Progenitors_1
kif3cb4	1.62347951516682e-23	-0.403099443222321	0.015	0.114	5.22614290727351e-19	Progenitors_1
ldhba4	1.76567319055762e-23	-0.564732350933421	0.464	0.604	5.68387856772405e-19	Progenitors_1
kcnip1b4	1.85829473436678e-23	-0.66506118111007	0.035	0.204	5.98203657940009e-19	Progenitors_1
mcm3	1.91842533582492e-23	0.446715575901643	0.116	0.004	6.175602998554e-19	Progenitors_1
si:ch211-156b7.4	1.9529047879676e-23	0.559563855985708	0.177	0.025	6.28659580294651e-19	Progenitors_1
si:zfos-1451h6.1	1.96943714586365e-23	0.427913365139931	0.163	0.027	6.33981511624969e-19	Progenitors_1
cox6c4	2.04935555782769e-23	-0.547491596006787	0.474	0.612	6.59708047620312e-19	Progenitors_1
arhgef10la	2.06238441159789e-23	0.319808085345936	0.112	0.01	6.63902165937475e-19	Progenitors_1
nat8l4	2.14382108076724e-23	-0.69505060951116	0.176	0.366	6.90117444109781e-19	Progenitors_1
map24	2.15155131039501e-23	-0.54582937217364	0.073	0.215	6.92605882329257e-19	Progenitors_1
sybu4	2.19340998007209e-23	-0.593794881903737	0.099	0.258	7.06080606685007e-19	Progenitors_1
fbxl154	2.63698988542874e-23	-0.388628181132167	0.021	0.134	8.48873414018367e-19	Progenitors_1
mob3a1	2.83481075477745e-23	0.354552102286605	0.147	0.023	9.1255393007041e-19	Progenitors_1
hsp70l4	3.29757306836755e-23	-0.513666583337905	0.904	0.955	1.0615217464382e-18	Progenitors_1
si:dkeyp-69c1.74	3.6406064212892e-23	-0.464780798184756	0.012	0.125	1.1719476130772e-18	Progenitors_1
ca10a4	3.90537340809331e-23	-0.563890555089485	0.027	0.166	1.25717875379932e-18	Progenitors_1
si:ch211-235e15.14	4.01525313507669e-23	-0.512238205855908	0.032	0.162	1.29255013671254e-18	Progenitors_1
cldnd1a4	4.31665939002194e-23	-0.544506437713467	0.037	0.179	1.38957582424196e-18	Progenitors_1
plekhg4	5.49244149998128e-23	0.353256748279158	0.102	0.006	1.76807184325897e-18	Progenitors_1
snap914	5.88752073008934e-23	-0.495889459965719	0.032	0.162	1.89525179822306e-18	Progenitors_1
ywhaqa4	6.03577843316413e-23	-0.644771390423367	0.39	0.531	1.94297743541987e-18	Progenitors_1
cyp51	6.04663950547376e-23	0.566558289982219	0.162	0.023	1.94647372320706e-18	Progenitors_1
iqsec24	6.04853311346947e-23	-0.55626211229343	0.019	0.142	1.94708329455696e-18	Progenitors_1
id2b3	6.77431010425106e-23	0.830890082643619	0.317	0.129	2.18071816565946e-18	Progenitors_1
gadd45gb.1	7.0248830227117e-23	0.667071397338306	0.139	0.022	2.26138009384112e-18	Progenitors_1
si:ch211-108d22.2	7.37946040477898e-23	0.308383010014574	0.128	0.027	2.3755220989024e-18	Progenitors_1
ddx21	7.89043883438053e-23	0.394567762672369	0.209	0.06	2.54001116517544e-18	Progenitors_1
igf2b1	8.28752691661363e-23	0.565269719544475	0.158	0.016	2.66783778972709e-18	Progenitors_1
si:ch211-153l6.64	8.36418365648616e-23	-0.436733698889574	0.009	0.111	2.69251436085946e-18	Progenitors_1
ntn1b	8.68681942231681e-23	0.719605830309304	0.143	0.022	2.796374040238e-18	Progenitors_1
kcnf1b4	8.70362624473113e-23	-0.605455490647344	0.014	0.132	2.8017843244414e-18	Progenitors_1
arpp214	8.76881129658354e-23	-0.572720960578443	0.017	0.131	2.82276804448321e-18	Progenitors_1
rab11ba3	9.40476258332316e-23	-0.551602388023839	0.16	0.324	3.02748712319756e-18	Progenitors_1
si:ch211-255i3.44	1.00691779310721e-22	-0.456321350496595	0.018	0.134	3.24136906779143e-18	Progenitors_1
zgc:1009063	1.00948071097699e-22	-0.391332700414505	0.013	0.112	3.24961935670602e-18	Progenitors_1
atp1a3b4	1.19566507622925e-22	-0.544016918150134	0.01	0.121	3.84896544688958e-18	Progenitors_1
rgmd	1.33195452044242e-22	0.453136492666152	0.131	0.006	4.2876947967562e-18	Progenitors_1
sgtb4	1.33320057891739e-22	-0.574718175009394	0.078	0.237	4.29170598359298e-18	Progenitors_1
ptbp1a1	1.34505511583925e-22	0.405431814184415	0.167	0.024	4.32986692339814e-18	Progenitors_1
myd881	1.45996272598585e-22	0.359692032528133	0.114	0.015	4.69976601122104e-18	Progenitors_1
sfxn5b	1.51368898317896e-22	0.463926733838937	0.18	0.036	4.8727162057514e-18	Progenitors_1
cox8a4	1.59056183628367e-22	-0.603499386890063	0.357	0.52	5.12017760718075e-18	Progenitors_1
TTC94	1.70923250925478e-22	-0.431074019041668	0.019	0.136	5.50219037054206e-18	Progenitors_1
syn14	1.76500843278903e-22	-0.469922856528637	0.015	0.132	5.68173864599115e-18	Progenitors_1
tmem47	1.84911563283242e-22	0.478782944992518	0.232	0.071	5.95248813365085e-18	Progenitors_1
klf11b3	1.86298161774786e-22	0.463924882161279	0.178	0.038	5.99712412569214e-18	Progenitors_1
dnmbp	2.04281428574153e-22	0.386343916730998	0.137	0.02	6.57602346723057e-18	Progenitors_1
mpc14	2.19700131546775e-22	-0.588693120302396	0.293	0.471	7.07236693462225e-18	Progenitors_1
ppp1r15a3	2.38813711771658e-22	-0.781947065672237	0.372	0.546	7.68765219564145e-18	Progenitors_1
metrn1	2.51119873976556e-22	0.424084853497223	0.126	0.008	8.08379986317932e-18	Progenitors_1
fbl	2.58093448136996e-22	0.358239457932705	0.164	0.044	8.30828618897803e-18	Progenitors_1
sox131	2.72289542391914e-22	0.367769727513114	0.141	0.027	8.76527265913811e-18	Progenitors_1
TUBB4A (1 of many)	2.89854281439466e-22	0.606620840742799	0.172	0.021	9.33069917381785e-18	Progenitors_1
KCNIP4 (1 of many)4	3.19406334920706e-22	-0.565824952757404	0.015	0.122	1.02820093274324e-17	Progenitors_1
shisa7b4	3.77349796593555e-22	-0.446160867004528	0.016	0.127	1.21472673021431e-17	Progenitors_1
gstm.2	3.79268864414628e-22	0.415028883556287	0.208	0.063	1.22090440143713e-17	Progenitors_1
cetn24	4.52837526999537e-22	-0.346917779203832	0.014	0.108	1.45772928316421e-17	Progenitors_1
ca8	4.83863055901029e-22	0.379117166913992	0.113	0.004	1.557603563251e-17	Progenitors_1
pik3r14	5.31867222350052e-22	-0.677644007127495	0.1	0.277	1.71213377546705e-17	Progenitors_1
doc2b4	5.40488593378809e-22	-0.522795830295697	0.015	0.138	1.73988683094572e-17	Progenitors_1
arpc33	5.86899829870564e-22	-0.558451725748268	0.226	0.389	1.88928924233633e-17	Progenitors_1
EPB41L14	5.99801368210395e-22	-0.401561041618136	0.025	0.128	1.93082058440608e-17	Progenitors_1
tulp4b4	6.426167091698e-22	-0.415563908334489	0.016	0.121	2.0686474484885e-17	Progenitors_1
sh3glb2b4	6.72574016414032e-22	-0.555453256561266	0.061	0.21	2.16508301623841e-17	Progenitors_1
krt83	6.97057881697126e-22	0.582482416668075	0.238	0.053	2.24389902697122e-17	Progenitors_1
psd3l4	7.04952119816553e-22	-0.542754277232526	0.035	0.166	2.26931136890147e-17	Progenitors_1
spred34	7.32277877573686e-22	-0.421281799922841	0.013	0.116	2.35727571569745e-17	Progenitors_1
seph	7.46786073210873e-22	0.461199125703423	0.205	0.052	2.40397904827312e-17	Progenitors_1
rabgap1l2	8.11636164544841e-22	-0.544547585287923	0.039	0.181	2.6127379772863e-17	Progenitors_1
cdca7a	8.75525297429974e-22	0.498472067025709	0.107	0.002	2.81840348495683e-17	Progenitors_1
plppr3b4	9.70195912961613e-22	-0.530327299306376	0.02	0.159	3.12315766341473e-17	Progenitors_1
cyb5a1	1.02304137759712e-21	0.356756832337088	0.127	0.012	3.29327249862289e-17	Progenitors_1
fasn	1.06562438087085e-21	0.511009523514236	0.251	0.082	3.43035144446135e-17	Progenitors_1
fscn1b4	1.11484383298773e-21	-0.446618162469618	0.012	0.118	3.5887937827708e-17	Progenitors_1
mt-nd22	1.28818851156914e-21	-0.404524737973686	0.738	0.83	4.14680763759222e-17	Progenitors_1
flot1b2	1.3341582810902e-21	0.327648837866969	0.153	0.029	4.29478892265747e-17	Progenitors_1
olfm2a4	1.34717160618485e-21	-0.518567890990637	0.024	0.157	4.33668011746965e-17	Progenitors_1
rcc2	1.47644960517496e-21	0.437450474963433	0.185	0.043	4.75283892401872e-17	Progenitors_1
atp2b1a3	1.54600619579763e-21	-0.615671194629542	0.074	0.227	4.97674854489214e-17	Progenitors_1
rltpr4	1.60980792842443e-21	-0.530732363242565	0.021	0.157	5.18213270239109e-17	Progenitors_1
PRKAR2B4	1.68595094553669e-21	-0.45800087419564	0.02	0.141	5.42724468877717e-17	Progenitors_1
zgc:1656034	1.73522865321363e-21	-0.579330829098188	0.017	0.153	5.58587455756e-17	Progenitors_1
susd43	1.78882602854104e-21	-0.442648475430589	0.011	0.108	5.75840986847647e-17	Progenitors_1
dixdc1a4	1.89758612096434e-21	-0.455877119238637	0.027	0.15	6.1085194819963e-17	Progenitors_1
tuba8l1	1.95491169182139e-21	0.6695713478172	0.144	0.019	6.29305622714223e-17	Progenitors_1
bhlhe414	1.99893110871126e-21	-0.674116974793072	0.339	0.47	6.4347591320524e-17	Progenitors_1
emp14	2.11328679328797e-21	-0.461057109832661	0.012	0.125	6.8028815162733e-17	Progenitors_1
psat1	2.22654612833169e-21	0.341080851619425	0.143	0.026	7.16747464171256e-17	Progenitors_1
pop74	2.34358103351668e-21	-0.595035276060624	0.107	0.289	7.54422170499353e-17	Progenitors_1
gtpbp41	2.38895194554293e-21	0.518946062724098	0.376	0.17	7.69027520789725e-17	Progenitors_1
si:dkeyp-72h1.14	2.5057640696645e-21	-0.849419038042183	0.053	0.181	8.06630511665699e-17	Progenitors_1
camta1b3	2.54168408841949e-21	-0.495887412532959	0.045	0.171	8.18193524903116e-17	Progenitors_1
rgs84	4.16568747397476e-21	-0.704266498099436	0.164	0.34	1.34097645474722e-16	Progenitors_1
si:dkey-205h13.14	4.17661743830989e-21	-0.670652375400496	0.299	0.518	1.34449491956634e-16	Progenitors_1
calm3a4	5.4586859389271e-21	-0.45395801459308	0.701	0.761	1.75720559060002e-16	Progenitors_1
sept8b	5.62363621043359e-21	0.474090175913768	0.128	0.013	1.81030473250068e-16	Progenitors_1
chp2	5.64339687892679e-21	0.445220591058575	0.185	0.043	1.81666588929532e-16	Progenitors_1
podxl24	5.78019341553268e-21	-0.670316551201217	0.057	0.24	1.86070206239412e-16	Progenitors_1
si:ch211-195b15.84	6.00008477255383e-21	-0.67338272926288	0.303	0.461	1.9314872891328e-16	Progenitors_1
dynlrb14	6.1647413936904e-21	-0.456458797072233	0.511	0.617	1.98449190204288e-16	Progenitors_1
pbxip1b2	6.49636937558038e-21	0.365152647769726	0.125	0.018	2.09124626569308e-16	Progenitors_1
fosl23	6.72373669156512e-21	-0.559404464173184	0.147	0.282	2.16443807838173e-16	Progenitors_1
ndufv34	8.12673346001886e-21	-0.558990042007296	0.168	0.332	2.61607676811467e-16	Progenitors_1
CAMK2N14	8.32658746290846e-21	-0.65929098693591	0.193	0.381	2.68041177018486e-16	Progenitors_1
cygb24	8.66524178332103e-21	-0.53981670578847	0.02	0.137	2.78942798246887e-16	Progenitors_1
gabrd4	9.46288050272165e-21	-0.533688022186806	0.018	0.142	3.04619586263113e-16	Progenitors_1
ahcy	9.73060262651367e-21	0.337786458029575	0.137	0.027	3.13237829150102e-16	Progenitors_1
snu13b3	1.07356744916003e-20	0.476472053851786	0.266	0.095	3.45592097559104e-16	Progenitors_1
nr4a12	1.07947468523269e-20	-0.862340917902885	0.269	0.467	3.47493695923256e-16	Progenitors_1
rergla4	1.14869670138607e-20	-0.724328753410468	0.04	0.164	3.69776955143189e-16	Progenitors_1
cyp26b1	1.15071052221852e-20	1.80440430139023	0.105	0.011	3.70425224207364e-16	Progenitors_1
cxcl142	1.30030122951343e-20	0.726278040010206	0.174	0.032	4.18579968792667e-16	Progenitors_1
ran2	1.31188754850417e-20	0.506512546897252	0.666	0.495	4.22309720738976e-16	Progenitors_1
mibp23	1.3619358171835e-20	0.486722321534895	0.575	0.367	4.3842075890954e-16	Progenitors_1
mycn	1.36566212555543e-20	0.379000107372522	0.224	0.074	4.39620294837548e-16	Progenitors_1
si:ch211-288g17.34	1.37584027630607e-20	0.735355921459182	0.616	0.477	4.42896743345687e-16	Progenitors_1
sox5	1.42361910334055e-20	0.326500452744954	0.21	0.072	4.58277225556357e-16	Progenitors_1
zgc:1949814	1.52692788464222e-20	-0.567340726673936	0.111	0.279	4.91533355345177e-16	Progenitors_1
eif3ha	1.62648046237634e-20	0.379958138345329	0.252	0.1	5.23580325643568e-16	Progenitors_1
RIMBP2 (1 of many)3	1.7395602952195e-20	-0.379252145596681	0.013	0.11	5.5998185463411e-16	Progenitors_1
RPS11 (1 of many)3	2.10271882373313e-20	0.550633258894554	0.363	0.135	6.76886216547931e-16	Progenitors_1
fzd7a	2.14469670167836e-20	0.361579164030025	0.104	0.009	6.90399315237282e-16	Progenitors_1
si:ch211-145n14.34	2.15435930956077e-20	-0.502770987652725	0.019	0.139	6.93509805340709e-16	Progenitors_1
rnf1754	2.41042498031765e-20	-0.41935444529692	0.078	0.182	7.75939905414056e-16	Progenitors_1
adam23a4	2.47498256151513e-20	-0.459321746115506	0.022	0.131	7.96721636377334e-16	Progenitors_1
reep24	2.69133294550449e-20	-0.498664292918517	0.069	0.194	8.66366988487351e-16	Progenitors_1
flna3	2.95015512042324e-20	0.435160288279473	0.15	0.019	9.49684434815444e-16	Progenitors_1
rab3aa4	2.99445072241262e-20	-0.415436963942456	0.026	0.134	9.63943632051847e-16	Progenitors_1
BCR (1 of many)	3.13396011220397e-20	0.378082108265935	0.118	0.017	1.00885309971958e-15	Progenitors_1
atp5g3b3	3.17582519419003e-20	-0.390581071144298	0.603	0.671	1.02232988826171e-15	Progenitors_1
tfdp2	3.3479276620167e-20	0.33271199193174	0.102	0.008	1.0777313936798e-15	Progenitors_1
chaf1a	3.40811886092504e-20	0.344595006391757	0.101	0.004	1.09710754252038e-15	Progenitors_1
TPGS14	3.7779557464092e-20	-0.425220786162745	0.084	0.206	1.21616173432659e-15	Progenitors_1
gnb5b4	3.92778205209819e-20	-0.414758602072386	0.015	0.113	1.26439232039093e-15	Progenitors_1
tenm14	4.00571926973168e-20	-0.477420373738894	0.02	0.138	1.28948109011932e-15	Progenitors_1
tegt1	4.04155999563004e-20	0.48960397386225	0.663	0.49	1.30101857819327e-15	Progenitors_1
si:ch211-170a17.13	4.30755695433762e-20	-0.459301003646245	0.009	0.112	1.38664565917082e-15	Progenitors_1
ndufa54	4.35560423359534e-20	-0.47319915704436	0.389	0.513	1.40211255883668e-15	Progenitors_1
cbln2b4	4.97475263101713e-20	-0.71633479261139	0.012	0.112	1.60142261945072e-15	Progenitors_1
scube2	5.02071867223579e-20	0.401748674621672	0.124	0.012	1.61621954777942e-15	Progenitors_1
mcm6	5.04640190232626e-20	0.372261471655678	0.108	0.01	1.62448723637785e-15	Progenitors_1
sh3bgrl23	5.07964862747783e-20	-0.36067347289059	0.015	0.108	1.63518968967139e-15	Progenitors_1
syt9a4	5.40803724934758e-20	-0.472856151174768	0.015	0.137	1.74090127093748e-15	Progenitors_1
wrb4	5.86343228287695e-20	-0.591664407818245	0.221	0.386	1.88749748618092e-15	Progenitors_1
arl8a4	5.90335547863762e-20	-0.618793312580378	0.183	0.37	1.90034916212824e-15	Progenitors_1
dynlt33	6.6639535024481e-20	-0.538146996924241	0.333	0.491	2.14519327197307e-15	Progenitors_1
slc7a8a4	6.69326871812154e-20	-0.42137090610919	0.033	0.14	2.1546301330505e-15	Progenitors_1
hist2h2l3	7.08630620694356e-20	-0.474627279574329	0.576	0.692	2.2811528310772e-15	Progenitors_1
UQCR104	7.20656827662112e-20	-0.545715143224997	0.351	0.503	2.3198663939271e-15	Progenitors_1
ptpn54	7.91228356693909e-20	-0.642094603108376	0.061	0.213	2.54704320303336e-15	Progenitors_1
si:dkey-56f14.74	8.35501940410993e-20	-0.621079371975179	0.057	0.198	2.68956429637703e-15	Progenitors_1
atp6ap1a4	8.43333732530425e-20	-0.443852027113734	0.023	0.131	2.71477561838869e-15	Progenitors_1
jagn1b	8.45048397754552e-20	0.279036833541433	0.137	0.032	2.72029529721168e-15	Progenitors_1
tmem240b3	8.83006773487121e-20	-0.36769699255341	0.011	0.109	2.84248710453239e-15	Progenitors_1
notch1a1	9.23875669852801e-20	0.336555484587717	0.12	0.01	2.97404816882315e-15	Progenitors_1
gb:bc1398724	9.71112447228387e-20	-0.532886396981708	0.079	0.23	3.1261080788729e-15	Progenitors_1
si:dkey-175g6.24	9.89136615790199e-20	-0.898530104104372	0.021	0.136	3.18412967989023e-15	Progenitors_1
si:dkey-239h2.3	1.01764218238045e-19	0.308890743454092	0.131	0.029	3.27589194930092e-15	Progenitors_1
ak2	1.07747548258213e-19	0.420951540798088	0.252	0.085	3.46850132598014e-15	Progenitors_1
qkia3	1.09527665614417e-19	0.306270951886117	0.337	0.161	3.52580508379371e-15	Progenitors_1
gyltl1b4	1.11068301338307e-19	-0.618271465440321	0.041	0.155	3.57539968838144e-15	Progenitors_1
atp5j4	1.12477006664827e-19	-0.499637884465531	0.504	0.621	3.62074732154745e-15	Progenitors_1
atp5e3	1.15663049591055e-19	-0.483630931685253	0.544	0.653	3.72330922938566e-15	Progenitors_1
NAT164	1.1692829205162e-19	-0.564157680706168	0.091	0.229	3.76403864943369e-15	Progenitors_1
zgc:1538672	1.21649443735539e-19	0.363172060969768	0.359	0.16	3.91601724329075e-15	Progenitors_1
aplp22	1.35613670683952e-19	-0.515645954705457	0.107	0.24	4.36553967298709e-15	Progenitors_1
pde4ba2	1.45854131877533e-19	-0.492864563114939	0.071	0.2	4.69519035926968e-15	Progenitors_1
MSI2	1.58085836886602e-19	0.341245518906022	0.113	0.008	5.08894117521661e-15	Progenitors_1
cbx7a4	1.70442734052338e-19	-0.599796118657218	0.372	0.526	5.48672205187882e-15	Progenitors_1
stmn3	1.75133057080691e-19	-0.366041458450129	0.007	0.105	5.63770824048453e-15	Progenitors_1
slc16a9a1	1.92563843254656e-19	0.662865179288738	0.118	0.006	6.19882267821062e-15	Progenitors_1
mbd3a2	2.03444139435052e-19	0.330096195862879	0.187	0.053	6.54907029255377e-15	Progenitors_1
tgif13	2.10152128707479e-19	0.438643363917176	0.312	0.118	6.76500717522245e-15	Progenitors_1
cmtm61	2.18339496945846e-19	0.34075055975465	0.123	0.023	7.02856674618372e-15	Progenitors_1
kidins220b4	2.36194526093385e-19	-0.633739052981802	0.081	0.244	7.60333798947214e-15	Progenitors_1
si:dkey-56f14.4	2.43135342736433e-19	-0.398230554935406	0.01	0.106	7.82676981802851e-15	Progenitors_1
hsp70.34	2.44599937107323e-19	-0.404335595068147	0.843	0.918	7.87391657542185e-15	Progenitors_1
caprin1b1	2.49675872484803e-19	0.43885021404214	0.258	0.086	8.03731601115829e-15	Progenitors_1
zbtb204	2.62080718566229e-19	0.308245946054105	0.426	0.227	8.43664041136548e-15	Progenitors_1
kif1aa4	2.81554554157872e-19	-0.510889514999821	0.182	0.331	9.06352265289605e-15	Progenitors_1
map2k14	3.23683075458948e-19	-0.562456607434594	0.037	0.172	1.0419681882099e-14	Progenitors_1
si:ch211-239d6.4	3.32484756102948e-19	-0.435664181054194	0.013	0.105	1.070301678371e-14	Progenitors_1
mmp14b	3.95569462919363e-19	0.398838405766842	0.132	0.016	1.27337765808372e-14	Progenitors_1
slc25a25a3	3.96818476429737e-19	0.472876552093444	0.207	0.071	1.27739835747497e-14	Progenitors_1
rps27.23	4.63476223353454e-19	0.325113253273914	0.842	0.698	1.4919763105971e-14	Progenitors_1
CU639469.14	5.0069020546877e-19	-0.505003150550262	0.023	0.153	1.61177184042452e-14	Progenitors_1
tspan3b4	5.24758847287059e-19	-0.520971670549134	0.047	0.184	1.68925120530177e-14	Progenitors_1
bzw1b3	5.56405862506695e-19	0.347616888115375	0.194	0.054	1.7911261119953e-14	Progenitors_1
zgc:1528634	5.99596724110846e-19	-0.467132840842383	0.023	0.113	1.93016181458523e-14	Progenitors_1
atp6v1d4	6.38340696484616e-19	-0.402262294433492	0.039	0.144	2.05488253605363e-14	Progenitors_1
ndufb34	6.65304022509937e-19	-0.503974896533229	0.36	0.498	2.14168017886174e-14	Progenitors_1
slc6a1a4	6.71184748040725e-19	-0.512318951308502	0.045	0.18	2.1606108224179e-14	Progenitors_1
si:dkey-153k10.9	6.8177338345002e-19	-0.383636239384413	0.014	0.103	2.19469669866396e-14	Progenitors_1
coro1cb4	7.02295370760982e-19	-0.490329843088275	0.149	0.279	2.26075902801668e-14	Progenitors_1
gng12a1	7.04966286675067e-19	0.392832013732586	0.129	0.011	2.26935697343571e-14	Progenitors_1
fndc4a4	7.1430728735251e-19	-0.578211972416876	0.01	0.122	2.29942658871647e-14	Progenitors_1
uqcrfs14	8.56575501798186e-19	-0.459192765429209	0.244	0.371	2.75740219783854e-14	Progenitors_1
rab154	9.10371511125504e-19	-0.422663918107637	0.021	0.131	2.93057693146411e-14	Progenitors_1
bnip34	9.15213250074113e-19	-0.478626997984538	0.034	0.161	2.94616297331358e-14	Progenitors_1
madd4	9.24400532877074e-19	-0.531543988681636	0.069	0.192	2.97573775538459e-14	Progenitors_1
sept64	1.02920268653952e-18	-0.54617145025872	0.25	0.398	3.31310636823935e-14	Progenitors_1
pabpc1b4	1.06233385447645e-18	-0.578884435435253	0.151	0.313	3.41975891094513e-14	Progenitors_1
mcl1a3	1.07018194715146e-18	-0.828689179317716	0.577	0.655	3.44502270607527e-14	Progenitors_1
ank3a4	1.11569542337188e-18	-0.555945502681748	0.047	0.182	3.59153513737642e-14	Progenitors_1
chst2b4	1.11690287700006e-18	-0.535251771946915	0.034	0.143	3.59542205135089e-14	Progenitors_1
gpr854	1.13080116093112e-18	-0.511019556929265	0.058	0.182	3.64016201715335e-14	Progenitors_1
tspo1	1.15044161212584e-18	0.306140449820875	0.136	0.028	3.7033865935943e-14	Progenitors_1
fosaa4	1.17553937990877e-18	-0.695195783231785	0.041	0.141	3.78417881786432e-14	Progenitors_1
CABZ01088567.13	1.27718173888859e-18	-0.471171825276434	0.053	0.18	4.11137573565625e-14	Progenitors_1
ccnd2a1	1.30939999659176e-18	0.38705844175876	0.142	0.034	4.21508952902854e-14	Progenitors_1
pleca	1.45236166338553e-18	0.30800361774864	0.141	0.049	4.67529743060437e-14	Progenitors_1
pno1	1.51028027893292e-18	0.368402601513322	0.252	0.108	4.86174324591296e-14	Progenitors_1
cacna1aa3	1.52222189916988e-18	-0.452908116456457	0.024	0.13	4.90018451561776e-14	Progenitors_1
rgs7bpa4	1.62208296305714e-18	-0.427159242137708	0.016	0.111	5.22164726637725e-14	Progenitors_1
si:ch211-243a20.3	1.68375537600052e-18	0.70072739272142	0.103	0.006	5.42017693088328e-14	Progenitors_1
gpx4b4	1.72781205840163e-18	-0.440386911357951	0.35	0.464	5.56199979720067e-14	Progenitors_1
si:dkey-23i12.5	1.87563522493733e-18	0.316966031854604	0.183	0.066	6.03785735259577e-14	Progenitors_1
cadpsb4	1.99948809699295e-18	-0.472012400513544	0.026	0.138	6.43655213303001e-14	Progenitors_1
eif4ebp22	2.09595919028598e-18	-0.506239419942859	0.348	0.493	6.7471022294496e-14	Progenitors_1
rpz53	2.24686722409166e-18	0.607063566073051	0.241	0.089	7.23289028107346e-14	Progenitors_1
igsf11	2.49623724246315e-18	0.397788515120097	0.148	0.028	8.03563730721311e-14	Progenitors_1
zgc:1530314	2.63126911716911e-18	-0.384931077934418	0.013	0.114	8.47031841507909e-14	Progenitors_1
cd992	2.85386442473824e-18	0.438905029282968	0.127	0.017	9.18687496967488e-14	Progenitors_1
sec61a1	2.90654384107052e-18	0.255040279896877	0.241	0.128	9.35645527879011e-14	Progenitors_1
gpsm1a	2.96947345738292e-18	0.329012867180413	0.159	0.038	9.55903200666137e-14	Progenitors_1
gas5	3.00867176864356e-18	0.3300020547633	0.177	0.062	9.6852152904405e-14	Progenitors_1
slc25a331	3.02866864497456e-18	-0.510333275271894	0.062	0.186	9.74958723503762e-14	Progenitors_1
PDE4DIP4	3.0381760704673e-18	-0.412110498406925	0.04	0.134	9.78019258844128e-14	Progenitors_1
eif3ba1	3.12231119625216e-18	0.417299483653386	0.361	0.174	1.00510319718553e-13	Progenitors_1
si:ch211-194i10.54	3.19983257493856e-18	-0.398709829295469	0.578	0.656	1.03005810419847e-13	Progenitors_1
ptprz1b	3.23104865484554e-18	0.381069055778434	0.115	0.023	1.04010687248133e-13	Progenitors_1
kcnma1a4	3.56758627471846e-18	-0.547480884751467	0.029	0.166	1.14844169769462e-13	Progenitors_1
gabarapb2	3.717988392782e-18	-0.312033607960993	0.76	0.802	1.19685764352045e-13	Progenitors_1
jund2	3.78610340271634e-18	-0.65593080760501	0.271	0.428	1.21878454636842e-13	Progenitors_1
hmgn23	4.4908953964736e-18	1.35344941363585	0.776	0.697	1.44566413707882e-13	Progenitors_1
mgst3b1	5.4154208826191e-18	0.385465548452637	0.525	0.334	1.74327813632392e-13	Progenitors_1
pik3r3a1	5.42598731884227e-18	0.352559646052017	0.243	0.097	1.74667957780852e-13	Progenitors_1
eif1b1	5.51479608570802e-18	-0.352902769889492	0.682	0.734	1.77526800795027e-13	Progenitors_1
ube2al2	5.63161395015055e-18	-0.556603824209423	0.153	0.271	1.81287284669296e-13	Progenitors_1
homer1b4	5.73244976077001e-18	-0.532895911043902	0.017	0.141	1.84533290248947e-13	Progenitors_1
NDUFC14	6.06963315249584e-18	-0.51604043700054	0.286	0.429	1.95387560811994e-13	Progenitors_1
pbxip1a2	6.07057050242067e-18	-0.452670566065518	0.067	0.19	1.95417735043424e-13	Progenitors_1
npm3	6.30283139926225e-18	0.332192979943074	0.226	0.084	2.02894445573651e-13	Progenitors_1
atl1	6.52012217284874e-18	-0.362643132705598	0.011	0.102	2.09889252866174e-13	Progenitors_1
isca24	6.52356634540447e-18	-0.458975702251277	0.098	0.227	2.10000124224915e-13	Progenitors_1
add23	6.647336575544e-18	-0.434331127087451	0.019	0.13	2.13984411703337e-13	Progenitors_1
atp5g3a4	6.69652502300092e-18	-0.452575809213787	0.452	0.555	2.15567837015423e-13	Progenitors_1
zgc:153704	6.75310805857621e-18	0.785867570605246	0.11	0.024	2.17389301513627e-13	Progenitors_1
got2b4	7.19221156534386e-18	-0.48240619373416	0.095	0.224	2.31524482499984e-13	Progenitors_1
sdhc4	7.20113138102824e-18	-0.493707085553496	0.29	0.422	2.3181162028668e-13	Progenitors_1
capns1b2	8.02774657991648e-18	-0.527287510960568	0.24	0.387	2.58421190154091e-13	Progenitors_1
necab24	8.53723012566891e-18	-0.455681692219668	0.021	0.116	2.74821974975408e-13	Progenitors_1
fdps	8.84977893416843e-18	0.525148009998228	0.238	0.084	2.84883233669816e-13	Progenitors_1
mhc1zba2	9.25875087139302e-18	0.34516166158134	0.434	0.212	2.98048449301013e-13	Progenitors_1
lamtor22	9.59078539945312e-18	-0.441786060210329	0.092	0.216	3.08736972793795e-13	Progenitors_1
tagln3b	1.05853501712747e-17	0.335905384011366	0.105	0.024	3.40753007363505e-13	Progenitors_1
GCA2	1.07348149785494e-17	0.483061615713005	0.252	0.081	3.45564428974483e-13	Progenitors_1
ntrk3a4	1.09027244116788e-17	-0.396529342953982	0.033	0.125	3.50969601536352e-13	Progenitors_1
atp5d4	1.12648112466731e-17	-0.473582436557678	0.396	0.514	3.62625538841654e-13	Progenitors_1
ppp2r1a4	1.39256667434369e-17	-0.489762017113726	0.259	0.386	4.48281138137978e-13	Progenitors_1
si:dkey-70b23.2	1.48483945416986e-17	0.367449342885747	0.137	0.014	4.7798466869182e-13	Progenitors_1
adgrv1	1.52512993225291e-17	0.37785504155858	0.11	0.006	4.90954576491533e-13	Progenitors_1
hmgcra	1.63595043463755e-17	0.379236226811821	0.12	0.017	5.26628804414172e-13	Progenitors_1
rac3b4	1.83229681474793e-17	-0.575329074680643	0.115	0.278	5.89834667635505e-13	Progenitors_1
camk44	1.91882845174538e-17	-0.641792786341985	0.049	0.186	6.17690066901356e-13	Progenitors_1
sdr16c5b	1.92247411464655e-17	0.350104953459674	0.108	0.011	6.18863642245871e-13	Progenitors_1
camk2n21	1.92822501389803e-17	-0.359863185407254	0.024	0.105	6.20714914223915e-13	Progenitors_1
fstl5	1.97182009241874e-17	-0.413399211216657	0.013	0.103	6.34748605950518e-13	Progenitors_1
mt-nd42	1.98028828408593e-17	-0.393409669120007	0.799	0.86	6.37474601530101e-13	Progenitors_1
jupa1	2.04204640599878e-17	0.311548989549154	0.122	0.019	6.57355158555066e-13	Progenitors_1
ncaldb4	2.13530697054825e-17	-0.58007511002657	0.045	0.174	6.87376666889186e-13	Progenitors_1
idh11	2.24895272605277e-17	0.536578210104491	0.255	0.101	7.23960372043648e-13	Progenitors_1
fam107b3	2.41866876733982e-17	-0.796008361064809	0.11	0.259	7.78593662894363e-13	Progenitors_1
hspa83	2.51976694822747e-17	-0.343971184942154	0.697	0.755	8.11138178303906e-13	Progenitors_1
pet1003	2.95419129939192e-17	-0.429114436000968	0.136	0.261	9.50983721187254e-13	Progenitors_1
tspan13b4	2.95528256677209e-17	-0.541722222662671	0.045	0.19	9.51335011069604e-13	Progenitors_1
hacd22	3.04293029263642e-17	0.266080294979671	0.21	0.096	9.7954969050259e-13	Progenitors_1
fam19a5a4	3.22242954699512e-17	-0.422856623048763	0.044	0.154	1.0373322954732e-12	Progenitors_1
dars1	3.75466412262772e-17	0.290691541777651	0.161	0.052	1.20866392771509e-12	Progenitors_1
chd7	3.75523758002244e-17	0.40233409537571	0.16	0.032	1.20884852938502e-12	Progenitors_1
srpk24	3.87570704521587e-17	-0.454142911354312	0.091	0.21	1.24762885492544e-12	Progenitors_1
gnaia1	4.58056217828687e-17	0.329050199378896	0.142	0.025	1.47452877081233e-12	Progenitors_1
pcna1	4.60578621495727e-17	0.876461779187324	0.221	0.089	1.4826486404569e-12	Progenitors_1
hnrnpabb4	4.77246632345426e-17	0.336795509697055	0.625	0.49	1.53630463418316e-12	Progenitors_1
iqsec3a	4.92928518714586e-17	-0.36186798056877	0.017	0.105	1.58678619459413e-12	Progenitors_1
gnai14	5.0491469008208e-17	-0.512033796387099	0.151	0.288	1.62537087884322e-12	Progenitors_1
decr1	5.43778842375713e-17	0.311750442947923	0.127	0.026	1.75047847149166e-12	Progenitors_1
zgc:770564	5.5239598694127e-17	-0.450368587374061	0.102	0.226	1.77821792156264e-12	Progenitors_1
tcn2	5.79240239902445e-17	0.334236600529188	0.113	0.011	1.86463225626996e-12	Progenitors_1
htatip23	6.25521895775319e-17	-0.381846473642542	0.044	0.137	2.01361753469033e-12	Progenitors_1
abcd3a	6.35992883671192e-17	0.316066614270851	0.138	0.032	2.04732469182594e-12	Progenitors_1
syncrip2	6.49795104291151e-17	0.404714465739329	0.466	0.273	2.09175542022364e-12	Progenitors_1
hsd17b7	6.57993193166275e-17	0.338188004327429	0.136	0.035	2.11814588812156e-12	Progenitors_1
sdhda	6.73850770674006e-17	-0.358589983156365	0.012	0.103	2.16919301587669e-12	Progenitors_1
luzp24	7.3208362920982e-17	0.654392683533491	0.282	0.152	2.35665041078933e-12	Progenitors_1
ube2e34	8.12583171625762e-17	-0.441905282665603	0.225	0.326	2.61578648778049e-12	Progenitors_1
hsp70.13	8.65373005462953e-17	-0.671430720474052	0.615	0.728	2.78572224188579e-12	Progenitors_1
cisd13	9.55987389563542e-17	-0.375075352188927	0.031	0.13	3.077419005744e-12	Progenitors_1
rbfox3a4	1.05916849732027e-16	-0.640471858856509	0.027	0.112	3.40956930972368e-12	Progenitors_1
fgf12b4	1.1423638485102e-16	-0.356748869828727	0.016	0.108	3.67738346473918e-12	Progenitors_1
fam32a2	1.24318574137962e-16	-0.481427866611762	0.37	0.501	4.00193922007512e-12	Progenitors_1
dio21	1.44189394300843e-16	0.463025791721269	0.109	0.011	4.64160079193843e-12	Progenitors_1
epb41l5	1.57202255977875e-16	0.307700199302523	0.127	0.026	5.06049782218378e-12	Progenitors_1
ip6k2b3	1.60305934241835e-16	-0.567505853486117	0.095	0.231	5.16040832917891e-12	Progenitors_1
zgc:194665	1.67536309288875e-16	-0.351411278790647	0.012	0.102	5.39316133231817e-12	Progenitors_1
tmem184ba	1.67904930839162e-16	0.347049135024154	0.143	0.025	5.40502762864347e-12	Progenitors_1
sms4	1.74161566016408e-16	-0.43953052008554	0.059	0.174	5.6064349716342e-12	Progenitors_1
clip34	1.74416664037442e-16	-0.484245863322151	0.146	0.275	5.61464683202929e-12	Progenitors_1
sox1b	1.81264227996169e-16	0.389622334497303	0.23	0.076	5.83507676342467e-12	Progenitors_1
pin14	1.82639511119697e-16	-0.507348223554907	0.255	0.398	5.87934850245416e-12	Progenitors_1
znf395a	1.8580264483012e-16	0.277327246913851	0.149	0.04	5.9811729397264e-12	Progenitors_1
gdpd14	2.01783504047255e-16	-0.388462436443898	0.036	0.134	6.49561277878517e-12	Progenitors_1
tceb2.24	2.1757584043224e-16	-0.457681663145075	0.315	0.438	7.00398387935422e-12	Progenitors_1
ip6k2a4	2.23905030754922e-16	-0.65195718235198	0.154	0.298	7.2077268450317e-12	Progenitors_1
anxa133	2.24769810699506e-16	0.485371740838569	0.336	0.177	7.23556497622781e-12	Progenitors_1
zgc:1140453	2.32535748095682e-16	-0.372416745472283	0.027	0.118	7.48555826694811e-12	Progenitors_1
hmgcs1	2.45859363094009e-16	0.368575632161003	0.128	0.021	7.91445875735925e-12	Progenitors_1
ppp2r1b3	2.61087204409113e-16	-0.351698886588264	0.069	0.152	8.40465819713377e-12	Progenitors_1
sdhaf41	2.63295507322578e-16	-0.325904177402594	0.052	0.137	8.47574567622111e-12	Progenitors_1
aig14	2.63352279805607e-16	-0.415358194213344	0.014	0.114	8.4775732392223e-12	Progenitors_1
BEGAIN4	2.71464258658332e-16	-0.389529675445985	0.036	0.132	8.73870595047037e-12	Progenitors_1
dnajc5aa4	3.03326921280108e-16	-0.476170018237494	0.102	0.229	9.76439692292795e-12	Progenitors_1
map1lc3b4	3.09130133744498e-16	-0.421252212655071	0.315	0.425	9.95120813536914e-12	Progenitors_1
elmo14	3.21601157850156e-16	-0.574219345702141	0.081	0.207	1.03526628723544e-11	Progenitors_1
pou3f3a	3.21761961707684e-16	0.311935072626623	0.194	0.066	1.03578393093321e-11	Progenitors_1
bloc1s14	3.42368406820537e-16	-0.372988117052628	0.08	0.18	1.10211813839599e-11	Progenitors_1
csnk1e4	3.60685270538297e-16	-0.406299920919592	0.025	0.126	1.16108195438983e-11	Progenitors_1
tmsb4	3.74890400217588e-16	0.467416614494756	0.372	0.223	1.20680968734044e-11	Progenitors_1
stx12l4	3.87423871113134e-16	-0.386088140657157	0.009	0.108	1.24715618350029e-11	Progenitors_1
mcm7	4.00562601168516e-16	0.338413560991008	0.132	0.027	1.28945106942157e-11	Progenitors_1
mbpb4	4.3487369801289e-16	-0.358779609653149	0.041	0.115	1.3999019212733e-11	Progenitors_1
si:dkey-114c15.74	4.87924459724355e-16	-0.427467908817186	0.054	0.158	1.57067762829867e-11	Progenitors_1
ndufb44	5.1286711252954e-16	-0.474352122230803	0.32	0.45	1.65097052194384e-11	Progenitors_1
MFF (1 of many)4	5.26051960997177e-16	-0.446248493043933	0.039	0.161	1.69341386764601e-11	Progenitors_1
arg24	5.5047111108035e-16	-0.752410219216	0.341	0.475	1.77202155367875e-11	Progenitors_1
si:ch73-158n7.22	5.58898227597194e-16	0.266062348759854	0.191	0.089	1.79914928445813e-11	Progenitors_1
tmem97	5.66011445673458e-16	0.355770791568565	0.151	0.044	1.82204744476743e-11	Progenitors_1
CABZ01074745.1	5.96153229353022e-16	0.697684131550343	0.153	0.042	1.91907686061031e-11	Progenitors_1
ppp1r1c4	5.97902430585768e-16	-0.658436132525559	0.033	0.114	1.92470771429865e-11	Progenitors_1
nr2f1a4	6.25876844915287e-16	0.330510984104887	0.329	0.187	2.0147601514668e-11	Progenitors_1
chgb	6.43962223141836e-16	-1.12723856700876	0.018	0.103	2.07297879251588e-11	Progenitors_1
pdcl4	6.45659178620392e-16	-0.42551890238207	0.124	0.24	2.07844146189691e-11	Progenitors_1
cfl13	6.57097240324093e-16	-0.310064075545996	0.746	0.784	2.11526172632729e-11	Progenitors_1
fth1a2	6.58406888862685e-16	-0.459180825905273	0.69	0.726	2.11947761593787e-11	Progenitors_1
chac13	7.49342653722814e-16	-0.492988749932208	0.405	0.521	2.41220893659911e-11	Progenitors_1
tmem151a4	7.85738582114126e-16	-0.48952714256777	0.034	0.154	2.52937106968358e-11	Progenitors_1
pa2g4a1	8.45006346292794e-16	0.303626693798532	0.242	0.115	2.72015992935113e-11	Progenitors_1
si:ch211-137a8.44	9.51897368665355e-16	0.311796744129524	0.296	0.154	3.06425281947065e-11	Progenitors_1
slc16a31	1.10864410443834e-15	-0.457465355879924	0.026	0.131	3.56883623659746e-11	Progenitors_1
epb41a4	1.11370899307974e-15	-0.50348722621677	0.164	0.291	3.58514061962299e-11	Progenitors_1
shha	1.13230213615188e-15	0.708067005478743	0.166	0.035	3.64499380648653e-11	Progenitors_1
kif1b4	1.13329890400749e-15	-0.567922567201964	0.15	0.313	3.6482025018905e-11	Progenitors_1
srebf2	1.33148297182994e-15	0.413741424276989	0.24	0.083	4.28617683461776e-11	Progenitors_1
si:dkey-180p18.9	1.37064867239604e-15	0.261762306055865	0.151	0.047	4.4122551413101e-11	Progenitors_1
sh3bgrl1	1.38252945872564e-15	0.353914154032198	0.168	0.045	4.45050058058371e-11	Progenitors_1
slc25a32a4	1.39525320200743e-15	-0.427500860192568	0.037	0.115	4.4914595825821e-11	Progenitors_1
ralaa4	1.45678926712641e-15	-0.404111926589932	0.043	0.151	4.68955032980663e-11	Progenitors_1
clu4	1.57779238697976e-15	-0.444047216257661	0.099	0.219	5.07907147292655e-11	Progenitors_1
elovl4a2	1.64570232142348e-15	-0.369761394254337	0.019	0.107	5.29768034289433e-11	Progenitors_1
ache4	1.76624533347122e-15	-0.448980069691972	0.024	0.124	5.68572035297719e-11	Progenitors_1
dpysl5a4	1.83936658779512e-15	-0.506625468784324	0.122	0.255	5.92110498277128e-11	Progenitors_1
ppm1nb4	1.89914606574537e-15	-0.458340333577285	0.012	0.125	6.11354110024093e-11	Progenitors_1
tuba8l42	2.09928881294171e-15	0.47501094257634	0.378	0.219	6.75782061774067e-11	Progenitors_1
rab74	2.16262605068411e-15	-0.387433646640961	0.144	0.244	6.96170951975721e-11	Progenitors_1
znrf14	2.17867697771069e-15	-0.371303136473385	0.028	0.127	7.01337905894848e-11	Progenitors_1
ankhb4	2.18715606335079e-15	-0.347572255003956	0.031	0.114	7.04067408353254e-11	Progenitors_1
qdpra4	2.24975386363287e-15	-0.560205906388183	0.05	0.17	7.24218266242058e-11	Progenitors_1
cnn3b	2.38599427502874e-15	0.337236878013411	0.105	0.006	7.68075417074503e-11	Progenitors_1
iqca1	2.57193153181906e-15	0.328077507077271	0.104	0.015	8.27930479407874e-11	Progenitors_1
efna1a1	2.83323970996103e-15	0.377495335296638	0.129	0.028	9.12048195033556e-11	Progenitors_1
adi1	2.91739908589686e-15	0.253789567010613	0.105	0.02	9.39139939741058e-11	Progenitors_1
dpysl5b4	3.09085529619458e-15	-0.452659635968838	0.146	0.274	9.94977228397997e-11	Progenitors_1
syngap1b	3.1746974103275e-15	-0.38219157175071	0.014	0.103	1.02196684335853e-10	Progenitors_1
ttyh3a	3.20852579299393e-15	0.289280980414858	0.173	0.061	1.03285653802267e-10	Progenitors_1
ptges3a3	3.28727379234719e-15	-0.416919503155493	0.355	0.455	1.05820630649448e-10	Progenitors_1
smu1b	3.40038943244029e-15	-0.422996699539053	0.013	0.104	1.09461936219685e-10	Progenitors_1
gbas4	3.42148192555076e-15	-0.426171330759072	0.203	0.318	1.10140924665404e-10	Progenitors_1
adgrb34	3.49733453889576e-15	-0.470866221867677	0.061	0.171	1.12582696141593e-10	Progenitors_1
cplx24	3.90878490623958e-15	-0.401043079822514	0.029	0.129	1.25827694916758e-10	Progenitors_1
si:ch73-281n10.23	3.94413386310986e-15	0.716829942464541	0.601	0.436	1.26965613187369e-10	Progenitors_1
maptb4	4.00207007535228e-15	-0.491402791626087	0.326	0.446	1.28830637795665e-10	Progenitors_1
vamp44	4.08098416469305e-15	-0.385136091285414	0.074	0.178	1.31370961245634e-10	Progenitors_1
nck1a	4.33017327018091e-15	0.279897712913326	0.149	0.03	1.39392607740394e-10	Progenitors_1
tsc22d14	4.42249690096935e-15	-0.485922148899164	0.309	0.439	1.42364597739104e-10	Progenitors_1
phyh	4.45653914222304e-15	0.330566039363202	0.215	0.079	1.43460451527302e-10	Progenitors_1
pdia32	4.60842031887648e-15	0.353116902165835	0.425	0.247	1.48349658484953e-10	Progenitors_1
dusp8a1	5.18269078072073e-15	0.396867327495732	0.142	0.034	1.66835998922181e-10	Progenitors_1
zgc:1629442	5.30957807401674e-15	0.287262500849611	0.262	0.123	1.70920627780673e-10	Progenitors_1
crip22	5.79354143086522e-15	0.263942997191645	0.12	0.029	1.86499892200982e-10	Progenitors_1
nop58	5.80007932592355e-15	0.389802135251382	0.175	0.046	1.86710353580805e-10	Progenitors_1
minos14	6.02603332811157e-15	-0.523302349001604	0.203	0.349	1.93984038865239e-10	Progenitors_1
ndufs64	6.14591787858545e-15	-0.400035044617117	0.241	0.341	1.97843242429544e-10	Progenitors_1
ptp4a33	6.19706444567652e-15	-0.347701899568533	0.041	0.124	1.99489701570773e-10	Progenitors_1
chl1b	6.54510815188947e-15	0.415155172838109	0.156	0.042	2.10693576517474e-10	Progenitors_1
pik3r2	6.74311929980329e-15	0.328511525224355	0.192	0.076	2.17067753379968e-10	Progenitors_1
syn2b	6.85861792431872e-15	-0.351583000844996	0.017	0.102	2.20785769601744e-10	Progenitors_1
gria1a4	6.9676078185773e-15	-0.492036628121988	0.053	0.16	2.24294263287822e-10	Progenitors_1
si:dkey-13i19.82	7.44663194392626e-15	-0.461236483242044	0.357	0.492	2.3971452890693e-10	Progenitors_1
ptp4a2b2	7.58096698320034e-15	-0.464398257826145	0.118	0.232	2.44038908156202e-10	Progenitors_1
mef2d2	7.79021895873309e-15	-0.39675111893687	0.081	0.179	2.50774938500577e-10	Progenitors_1
abhd33	8.12719794763646e-15	-0.396130587460198	0.057	0.153	2.61622629132365e-10	Progenitors_1
slc25a143	8.19621260794209e-15	-0.398625190910454	0.051	0.14	2.63844280062264e-10	Progenitors_1
ptp4a2a4	9.09341415570603e-15	-0.537929695033282	0.328	0.472	2.92726095086333e-10	Progenitors_1
akt1s12	9.62716964840397e-15	-0.383773692262245	0.194	0.291	3.09908218151772e-10	Progenitors_1
dlx5a4	1.04134897986968e-14	-0.652682721018477	0.038	0.152	3.3522065010985e-10	Progenitors_1
acbd74	1.05511709629782e-14	0.890128224066428	0.429	0.323	3.39652744469232e-10	Progenitors_1
ptbp2b3	1.12119578488677e-14	0.472564279639602	0.237	0.102	3.609241351129e-10	Progenitors_1
stxbp31	1.12358222909283e-14	0.257258531884286	0.13	0.039	3.61692355367272e-10	Progenitors_1
ppp3ca4	1.15908134610906e-14	-0.547064038241486	0.054	0.162	3.73119876125967e-10	Progenitors_1
zgc:1103404	1.16224734234774e-14	-0.86789448419941	0.08	0.169	3.7413904197516e-10	Progenitors_1
chchd22	1.27667717828744e-14	-0.463991754218913	0.126	0.246	4.10975150462509e-10	Progenitors_1
zgc:85777	1.30564941085499e-14	0.337469504652584	0.119	0.017	4.20301601848331e-10	Progenitors_1
nptx1l3	1.40417501014855e-14	-0.61933391880893	0.071	0.198	4.52017977516918e-10	Progenitors_1
arl34	1.43498497687634e-14	-0.451870695255528	0.085	0.2	4.61936013906262e-10	Progenitors_1
prkab1b3	1.57896692299522e-14	0.324196737692669	0.215	0.081	5.08285242181391e-10	Progenitors_1
hrasb4	1.60922823205424e-14	-0.357085143219509	0.11	0.198	5.1802666018058e-10	Progenitors_1
npas3b	1.65999363545035e-14	0.345850547737145	0.105	0.009	5.34368551187823e-10	Progenitors_1
ndufa15	1.66932658386688e-14	-0.483273940012855	0.302	0.43	5.37372920612586e-10	Progenitors_1
coro1b	1.67469372829886e-14	0.268234226411212	0.139	0.044	5.39100658076688e-10	Progenitors_1
slc4a10a3	1.9247021792586e-14	-0.35105689115234	0.027	0.111	6.19580878525136e-10	Progenitors_1
eif3ea1	1.94584879480877e-14	0.420693457444911	0.402	0.21	6.26388185536892e-10	Progenitors_1
rmdn33	2.12183762122965e-14	-0.296884599152414	0.043	0.116	6.83040748650036e-10	Progenitors_1
tmed52	2.22274497571533e-14	0.283287720305017	0.113	0.027	7.15523835132521e-10	Progenitors_1
fndc5b	2.33379520457581e-14	-0.375785849533639	0.021	0.101	7.51272014304998e-10	Progenitors_1
smox3	2.8925576790947e-14	0.484924818100683	0.284	0.118	9.31143242477376e-10	Progenitors_1
gadd45ba2	3.42949287641743e-14	0.372893012443766	0.839	0.769	1.10398805184753e-09	Progenitors_1
nmnat24	3.46278585666012e-14	-0.382603864462632	0.03	0.129	1.11470539511746e-09	Progenitors_1
si:dkey-253d23.4	3.5935514142345e-14	0.266053149501943	0.127	0.031	1.15680013575623e-09	Progenitors_1
si:dkeyp-122d12.1	3.59966742282037e-14	0.321484842547691	0.16	0.039	1.1587689400801e-09	Progenitors_1
grin2bb4	3.60652791353115e-14	-0.398321653142959	0.024	0.122	1.16097740064481e-09	Progenitors_1
ube2g1b	3.68668910098313e-14	0.277333377811514	0.151	0.043	1.18678208849748e-09	Progenitors_1
tnrc6a	3.81496516531047e-14	0.300309522741726	0.284	0.141	1.22807543636509e-09	Progenitors_1
dag1	3.88059196406465e-14	0.331477678477153	0.204	0.08	1.24920135915205e-09	Progenitors_1
calb2a4	4.04017575856284e-14	-1.14226207666371	0.037	0.116	1.30057297843896e-09	Progenitors_1
si:dkey-177p2.62	4.52726834726226e-14	-0.495426222165709	0.294	0.427	1.45737295366719e-09	Progenitors_1
pou2f1b	4.7100225783108e-14	0.261202967625062	0.14	0.06	1.51620336818403e-09	Progenitors_1
btg23	4.74731387435293e-14	0.256670475123525	0.87	0.732	1.52820780929295e-09	Progenitors_1
lysmd24	4.77040479121237e-14	-0.52600929206049	0.123	0.255	1.53564100633918e-09	Progenitors_1
selt24	4.89888908452812e-14	-0.467615883005084	0.222	0.356	1.57700138520045e-09	Progenitors_1
ndel1a3	5.16623898027261e-14	-0.414041201665977	0.075	0.179	1.66306399013956e-09	Progenitors_1
gng51	5.17041590863161e-14	0.330711012287988	0.283	0.119	1.6644085851476e-09	Progenitors_1
slc38a3a2	5.22326285079381e-14	0.321823537368131	0.219	0.1	1.68142054429903e-09	Progenitors_1
si:dkeyp-110a12.4	6.64038201887564e-14	0.726758021202724	0.112	0.029	2.13760537569626e-09	Progenitors_1
si:ch211-194k22.83	7.18249864766154e-14	0.277216100524615	0.247	0.115	2.31211813966872e-09	Progenitors_1
sox11b4	7.21068999470859e-14	0.389515198728558	0.302	0.191	2.32119321619664e-09	Progenitors_1
clic42	7.71741005928977e-14	0.271216527938265	0.192	0.068	2.48431147218597e-09	Progenitors_1
rcan1a2	7.76179662823994e-14	-0.492496694509986	0.167	0.281	2.49859995259672e-09	Progenitors_1
map7d1b3	8.05041336993445e-14	-0.392786247084775	0.062	0.159	2.5915085679156e-09	Progenitors_1
si:ch73-335m24.54	8.33275435873922e-14	-0.424715342394219	0.046	0.149	2.68239695562174e-09	Progenitors_1
mpc23	8.91080164651972e-14	0.360707477938135	0.345	0.183	2.86847615803116e-09	Progenitors_1
cirbpb3	9.04666127508179e-14	0.477331601989819	0.794	0.722	2.91221073106158e-09	Progenitors_1
lmnb2	9.22620432748972e-14	0.323261110896127	0.129	0.038	2.97000743506222e-09	Progenitors_1
gdap11	9.69427668988109e-14	-0.34245124287474	0.018	0.106	3.12068460923962e-09	Progenitors_1
mt-nd12	9.92902714303654e-14	-0.285090409368631	0.796	0.841	3.19625312761489e-09	Progenitors_1
bcas21	1.00882431220566e-13	0.324981073004669	0.322	0.162	3.24750634342125e-09	Progenitors_1
sdha3	1.09857895595209e-13	-0.346633318242922	0.117	0.203	3.53643551710536e-09	Progenitors_1
tacc13	1.10091904305241e-13	-0.379954815322685	0.045	0.134	3.54396849149003e-09	Progenitors_1
slc6a91	1.15451691751925e-13	0.318614871198123	0.128	0.033	3.71650540918622e-09	Progenitors_1
kctd73	1.22753261608373e-13	-0.415515780915142	0.037	0.147	3.95155024443512e-09	Progenitors_1
tmeff2a4	1.2613081859771e-13	-0.441926814808112	0.02	0.115	4.06027718147888e-09	Progenitors_1
atp1b3a4	1.37369318121977e-13	-0.481968102724266	0.057	0.161	4.42205571966457e-09	Progenitors_1
stau14	1.37436500949253e-13	-0.440667160770457	0.205	0.329	4.4242184020574e-09	Progenitors_1
si:ch211-114n24.62	1.38300626204934e-13	0.423844026075182	0.26	0.131	4.45203545816302e-09	Progenitors_1
rgma4	1.407978190446e-13	0.36493091182965	0.25	0.114	4.53242259286473e-09	Progenitors_1
capn1a	1.4347809849025e-13	0.308974081224214	0.12	0.029	4.61870346849962e-09	Progenitors_1
zgc:921403	1.46690950764749e-13	-0.509172391638523	0.135	0.255	4.72212839606803e-09	Progenitors_1
rad21a2	1.51739349256659e-13	0.422205053539382	0.305	0.13	4.88464139192112e-09	Progenitors_1
tmem594	1.54532035585061e-13	-0.390858589023252	0.211	0.32	4.97454075751869e-09	Progenitors_1
cited4a2	1.55405110097272e-13	0.340658416970808	0.283	0.147	5.00264589914127e-09	Progenitors_1
fbxo453	1.67591611645194e-13	-0.370100695274588	0.05	0.146	5.39494157047043e-09	Progenitors_1
CASKIN1 (1 of many)4	1.72068296681859e-13	-0.284478579879048	0.053	0.118	5.53905053848572e-09	Progenitors_1
cbsb4	1.7794966839891e-13	-0.378059497660785	0.05	0.145	5.7283777754293e-09	Progenitors_1
ywhaqb4	1.80940831148269e-13	-0.562067558692066	0.355	0.488	5.82466629549393e-09	Progenitors_1
cdkn1ca	1.97221312197469e-13	0.465187266572025	0.102	0.02	6.34875126094874e-09	Progenitors_1
timp2a3	1.98241103033578e-13	-0.48724334093517	0.145	0.252	6.38157934775392e-09	Progenitors_1
rfx2	2.23028757560342e-13	0.3393057524676	0.164	0.042	7.17951873462496e-09	Progenitors_1
hspa4l3	2.28620244423e-13	-0.369954115202186	0.019	0.11	7.3595142882208e-09	Progenitors_1
marcksb4	2.3020853798539e-13	-0.3824419436535	0.402	0.528	7.41064304628768e-09	Progenitors_1
cox5ab4	2.32033885497817e-13	-0.458756935026887	0.314	0.427	7.46940280806022e-09	Progenitors_1
ctbp2a4	2.5387986296923e-13	-0.467824975224722	0.101	0.209	8.17264666884247e-09	Progenitors_1
atp5ib4	2.58871375644e-13	-0.406309161944886	0.475	0.585	8.33332845335601e-09	Progenitors_1
rpa3	3.19351960641877e-13	0.370813941876607	0.18	0.068	1.02802589650227e-08	Progenitors_1
scgn4	3.25770989493413e-13	-0.837032023793189	0.017	0.108	1.04868939227824e-08	Progenitors_1
eif3g2	3.35785661508888e-13	0.314759054328733	0.399	0.24	1.08092762296326e-08	Progenitors_1
ube2ql14	3.35941451881021e-13	-0.328120427478597	0.046	0.124	1.08142912775019e-08	Progenitors_1
prelid3b3	3.39493117767499e-13	-0.544856508972707	0.301	0.429	1.09286229540536e-08	Progenitors_1
laptm4b3	3.51358186750628e-13	0.493743963320076	0.369	0.193	1.13105713896895e-08	Progenitors_1
fstl1b3	3.71784600724102e-13	0.340364174548338	0.176	0.064	1.19681180819096e-08	Progenitors_1
ap2a14	3.72092795366267e-13	-0.316729999144974	0.087	0.164	1.19780391756355e-08	Progenitors_1
pim23	4.06217129068815e-13	0.293706728169776	0.108	0.025	1.30765356018542e-08	Progenitors_1
anp32b1	4.38593312903012e-13	0.396779130539104	0.289	0.141	1.41187573356609e-08	Progenitors_1
arrdc3b4	4.55792963550081e-13	0.338416784369624	0.463	0.279	1.46724312896407e-08	Progenitors_1
lrrc7	4.56627988474802e-13	-0.336692239300448	0.02	0.103	1.46993115769923e-08	Progenitors_1
synj14	4.59216528969026e-13	-0.421423836783936	0.032	0.139	1.47826392840419e-08	Progenitors_1
prkacab4	4.64633779936331e-13	-0.458775409184973	0.064	0.172	1.49570260099304e-08	Progenitors_1
si:dkey-28b4.83	4.64867135897321e-13	-0.360517611283774	0.039	0.122	1.49645379716707e-08	Progenitors_1
zgc:1984194	4.67493636308363e-13	-0.367311427020172	0.021	0.108	1.50490876464025e-08	Progenitors_1
ndufb104	5.70508010760323e-13	-0.417450030072574	0.307	0.419	1.83652233743855e-08	Progenitors_1
tmed44	5.93603694006034e-13	-0.454207002140114	0.137	0.253	1.91086965137482e-08	Progenitors_1
rsl24d14	6.07789455031692e-13	0.362931841369305	0.604	0.453	1.95653503469252e-08	Progenitors_1
dusp23	6.15584630413341e-13	0.400054200786527	0.298	0.156	1.98162848376359e-08	Progenitors_1
gemin8	6.17863863274899e-13	0.310637516590448	0.131	0.029	1.98896556226823e-08	Progenitors_1
gpx4a2	6.33408818534579e-13	0.385039181316318	0.346	0.205	2.03900632774466e-08	Progenitors_1
gnao1a4	6.77244701902247e-13	-0.50284097747668	0.235	0.367	2.18011841989352e-08	Progenitors_1
camk2g14	7.05086563764791e-13	-0.378249752995487	0.104	0.201	2.26974415741524e-08	Progenitors_1
si:ch211-1a19.32	7.68464986002801e-13	0.315399105421563	0.106	0.02	2.47376563644162e-08	Progenitors_1
serpinh1b3	7.7859950718364e-13	0.691859699790834	0.115	0.025	2.50638967357485e-08	Progenitors_1
ube2ka4	7.78786715744199e-13	-0.425778303056845	0.124	0.242	2.50699231665215e-08	Progenitors_1
si:ch211-196l7.43	7.78792646884769e-13	-0.36192226958662	0.623	0.684	2.50701140958676e-08	Progenitors_1
gm2a	7.87144524838833e-13	0.29321270345835	0.187	0.069	2.53389693990869e-08	Progenitors_1
desi1a4	8.74996054555558e-13	-0.518413337761691	0.173	0.32	2.8166997992198e-08	Progenitors_1
atp6v1ba4	9.60594349755392e-13	-0.333194099615209	0.071	0.152	3.09224927129758e-08	Progenitors_1
fkbp1b3	9.97723481306851e-13	-0.365642596186799	0.118	0.2	3.21177165867488e-08	Progenitors_1
si:ch211-132b12.72	1.0221166528999e-12	-0.422438240051564	0.074	0.173	3.29029571735007e-08	Progenitors_1
anapc133	1.09790012984105e-12	-0.392095395456575	0.076	0.17	3.53425030797133e-08	Progenitors_1
tceb1a4	1.10701855397987e-12	-0.325496593766738	0.134	0.217	3.56360342711659e-08	Progenitors_1
rtca1	1.12518997862944e-12	0.352534255041399	0.205	0.079	3.62209906020603e-08	Progenitors_1
lbr1	1.16978475950594e-12	0.307872006412662	0.111	0.025	3.76565411932558e-08	Progenitors_1
USMG54	1.22971241962146e-12	-0.41353165809165	0.342	0.432	3.95856725000343e-08	Progenitors_1
ppp3r1a4	1.25701498535313e-12	-0.452271490594517	0.041	0.149	4.04645693935025e-08	Progenitors_1
vdac32	1.28582809508535e-12	-0.435303701361697	0.271	0.391	4.13920922088926e-08	Progenitors_1
dnaja2l4	1.33377858377428e-12	-0.424826589583418	0.227	0.345	4.29356663902779e-08	Progenitors_1
atp5ia3	1.37307915915214e-12	-0.44570503073367	0.247	0.357	4.42007912122666e-08	Progenitors_1
igfbp3	1.45759887118806e-12	0.312943467481882	0.101	0.024	4.6921565262415e-08	Progenitors_1
mgrn1b3	1.53181894623137e-12	-0.301419778522802	0.032	0.111	4.93107836981341e-08	Progenitors_1
acadl	1.5764395234759e-12	0.333987384247412	0.184	0.07	5.07471647002126e-08	Progenitors_1
ppiaa4	1.63857588275079e-12	0.35596162389478	0.767	0.665	5.27473962416306e-08	Progenitors_1
ppdpfb3	1.71370055972014e-12	-0.253751680027755	0.877	0.88	5.5165734717951e-08	Progenitors_1
cmpk4	1.75117307119582e-12	-0.375126010517566	0.121	0.218	5.63720123348646e-08	Progenitors_1
oser13	1.75766768966038e-12	-0.477319540258798	0.087	0.191	5.65810805978572e-08	Progenitors_1
akap113	1.80409779294028e-12	-0.38178180057195	0.071	0.164	5.80757120525404e-08	Progenitors_1
srgap3	1.82072052420967e-12	0.311068194413594	0.187	0.071	5.86108143948334e-08	Progenitors_1
ndufb54	1.90990885079205e-12	-0.431351460827002	0.312	0.412	6.14818758158469e-08	Progenitors_1
gmfb4	1.94878528142858e-12	-0.425320532060078	0.289	0.395	6.27333469944673e-08	Progenitors_1
si:dkey-234h16.74	2.10016852392348e-12	-0.400625207013132	0.037	0.135	6.76065249536209e-08	Progenitors_1
nrxn2b4	2.15397754852285e-12	-0.386617060786996	0.019	0.113	6.93386912644991e-08	Progenitors_1
eci2	2.18568216579933e-12	0.27776357279981	0.11	0.022	7.03592945992461e-08	Progenitors_1
hint14	2.22009686915307e-12	-0.370510589363577	0.326	0.411	7.14671383149066e-08	Progenitors_1
canx2	2.52125698167233e-12	0.272405242005218	0.289	0.165	8.11617834970139e-08	Progenitors_1
atp6v1ab4	2.55599776287598e-12	-0.365169212704135	0.026	0.118	8.22801239847405e-08	Progenitors_1
cdk5r2b4	2.56908605753613e-12	-0.439994077978042	0.039	0.125	8.27014492781456e-08	Progenitors_1
celf44	2.62431748254485e-12	-0.395357031743912	0.036	0.124	8.44794040806012e-08	Progenitors_1
atp5h4	3.23437542300974e-12	-0.359684969557798	0.449	0.529	1.04117779242107e-07	Progenitors_1
pbx4	3.42609522193534e-12	0.283611524898047	0.207	0.089	1.10289431289321e-07	Progenitors_1
trappc6b4	3.62804879169598e-12	-0.422231159143653	0.13	0.25	1.16790518653485e-07	Progenitors_1
BAALC4	3.72570006469308e-12	-0.3909878648961	0.078	0.176	1.19934010782535e-07	Progenitors_1
prdx61	4.02543480848625e-12	0.376392083822121	0.262	0.122	1.29582771919981e-07	Progenitors_1
tmem30aa2	4.16364580579882e-12	-0.335300289573748	0.032	0.122	1.3403192213447e-07	Progenitors_1
lasp12	4.25482018198311e-12	-0.373219720374427	0.324	0.429	1.36966916478218e-07	Progenitors_1
ptprfb	4.45105936780456e-12	0.277192925365933	0.145	0.046	1.43284052108997e-07	Progenitors_1
ak54	4.54982742253649e-12	-0.372849640099369	0.054	0.142	1.46463494558872e-07	Progenitors_1
lin7b4	4.74022155208949e-12	-0.496427387722799	0.084	0.215	1.52592471983313e-07	Progenitors_1
si:dkeyp-117h8.23	5.23318720066086e-12	-0.378092653507009	0.015	0.109	1.68461529176474e-07	Progenitors_1
lgals2a1	5.50592208372467e-12	0.823718249876365	0.136	0.032	1.77241137797181e-07	Progenitors_1
apln4	5.53251060333859e-12	-0.33571453453497	0.071	0.156	1.78097048832073e-07	Progenitors_1
dpysl34	6.02246632737961e-12	-0.470677860724489	0.092	0.22	1.93869213544677e-07	Progenitors_1
sdhdb3	6.14173962267483e-12	-0.458395023627474	0.155	0.28	1.97708740193525e-07	Progenitors_1
acat2	6.27760351613402e-12	0.292321092235308	0.125	0.033	2.0208233478787e-07	Progenitors_1
klc24	6.32915713674256e-12	-0.543626812525	0.136	0.288	2.0374189738888e-07	Progenitors_1
slit2	6.51426373130116e-12	0.288666036673345	0.116	0.024	2.09700663774316e-07	Progenitors_1
larp62	6.86846046083126e-12	-0.373486540204173	0.033	0.124	2.21102610694619e-07	Progenitors_1
FNDC104	7.34103664384322e-12	-0.458537738606943	0.029	0.145	2.36315310601957e-07	Progenitors_1
reep53	7.43617357989208e-12	-0.455258130065161	0.304	0.431	2.39377863710306e-07	Progenitors_1
pole44	8.24081394460051e-12	-0.354235604122314	0.148	0.24	2.65280041690635e-07	Progenitors_1
ing43	8.32631705814556e-12	0.289811319632353	0.248	0.116	2.68032472418764e-07	Progenitors_1
zgc:733404	8.45703456008671e-12	-0.460473362130239	0.038	0.126	2.72240399523751e-07	Progenitors_1
zfhx33	8.72675033598954e-12	-0.58012536956643	0.061	0.173	2.80922820065839e-07	Progenitors_1
pa2g4b	8.74028590752137e-12	0.25168087379648	0.18	0.077	2.8135854364902e-07	Progenitors_1
klf6a3	1.03516896090795e-11	0.277458768901734	0.432	0.277	3.33231240205878e-07	Progenitors_1
selt1b2	1.1012549777619e-11	0.359006910903077	0.246	0.108	3.54504989891333e-07	Progenitors_1
CABZ01102240.14	1.15000111611196e-11	-0.435497288981282	0.208	0.322	3.70196859287601e-07	Progenitors_1
zgc:770584	1.15736034956756e-11	-0.361906217094622	0.053	0.143	3.72565870129293e-07	Progenitors_1
tac14	1.22342626309067e-11	-1.6920214078999	0.034	0.127	3.93833148351517e-07	Progenitors_1
slc38a21	1.30393974493246e-11	-0.354647104282508	0.029	0.105	4.19751243291207e-07	Progenitors_1
psap3	1.33648758831344e-11	0.688545376971037	0.387	0.259	4.30228719553981e-07	Progenitors_1
gpia4	1.37093456631033e-11	-0.402399463546706	0.206	0.313	4.41317546240958e-07	Progenitors_1
hmgn63	1.46272967854944e-11	0.31476654817007	0.828	0.747	4.70867310821851e-07	Progenitors_1
snrpf3	1.4846947805353e-11	0.42325670656333	0.379	0.225	4.77938096802117e-07	Progenitors_1
ndufa114	1.5064862025454e-11	-0.46709705068712	0.253	0.383	4.84952973461389e-07	Progenitors_1
si:ch211-163l21.4	1.53951420251354e-11	0.282212105254709	0.107	0.036	4.95585016931135e-07	Progenitors_1
tob1b3	1.58703126399872e-11	-0.589843753449981	0.455	0.58	5.10881234193827e-07	Progenitors_1
higd2a1	1.64226981401598e-11	-0.337378582987508	0.076	0.169	5.28663075829884e-07	Progenitors_1
fam13b3	1.70190455480413e-11	-0.352032707805667	0.069	0.142	5.47860095236999e-07	Progenitors_1
cox171	1.80976896988277e-11	-0.351697242763853	0.091	0.18	5.82582729094961e-07	Progenitors_1
smdt1b2	1.86928678714073e-11	-0.436948947223446	0.112	0.222	6.01742109648474e-07	Progenitors_1
zgc:557334	1.94998797251177e-11	-0.360723209135067	0.193	0.269	6.27720628231263e-07	Progenitors_1
spna22	2.08374571404616e-11	-0.367541231030362	0.049	0.133	6.70778582808598e-07	Progenitors_1
nkx2.1	2.12119306423494e-11	0.319152507765593	0.119	0.032	6.8283325930787e-07	Progenitors_1
skp14	2.12953860382149e-11	-0.340899093296707	0.564	0.62	6.85519771956175e-07	Progenitors_1
ankrd46b4	2.49499044727726e-11	-0.338049019415086	0.046	0.134	8.03162374883021e-07	Progenitors_1
fscn1a4	2.67892402055932e-11	-0.468668237837296	0.154	0.282	8.62372431458252e-07	Progenitors_1
btg32	2.98046446212868e-11	0.311493908144787	0.27	0.131	9.59441315003845e-07	Progenitors_1
aldh2.11	2.98192660623523e-11	0.306007510081721	0.275	0.143	9.59911993813183e-07	Progenitors_1
si:ch211-188i4.44	3.35607766318903e-11	-0.522917808175831	0.026	0.131	1.08035496055718e-06	Progenitors_1
junbb4	3.44327171278413e-11	0.338198053816983	0.79	0.701	1.10842359706234e-06	Progenitors_1
irf2bp2b3	3.55692932129109e-11	-0.505592389071406	0.29	0.393	1.14501111781681e-06	Progenitors_1
snapc54	3.59789312116856e-11	-0.252965197608497	0.05	0.106	1.15819777463537e-06	Progenitors_1
tmbim44	3.60176594088422e-11	-0.446532242048624	0.219	0.348	1.15944447403004e-06	Progenitors_1
lmo14	3.89684282227405e-11	-0.505870901773669	0.07	0.154	1.25443267291824e-06	Progenitors_1
ube2v23	3.89996962146953e-11	-0.360624991079628	0.376	0.463	1.25543922084726e-06	Progenitors_1
si:dkey-51e6.12	3.91716329175435e-11	0.308134797019899	0.18	0.077	1.26097403524864e-06	Progenitors_1
pgam1a2	3.92622811453358e-11	-0.374082163763853	0.129	0.223	1.2638920923495e-06	Progenitors_1
acsl4a1	4.05980874194364e-11	-0.414926852860631	0.094	0.191	1.30689303211908e-06	Progenitors_1
ppp1cb4	4.2034143333796e-11	-0.448384389950341	0.201	0.309	1.35312110805823e-06	Progenitors_1
scg54	4.28244419928654e-11	-0.372261570143927	0.068	0.158	1.37856161219233e-06	Progenitors_1
si:ch73-295i22.2	4.34462634889503e-11	0.267796626518356	0.137	0.044	1.3985786679728e-06	Progenitors_1
nfia	4.48042407407932e-11	0.365391456342969	0.181	0.061	1.44229331368687e-06	Progenitors_1
lrrtm24	4.56313635486125e-11	-0.451208806576022	0.099	0.203	1.46891922399339e-06	Progenitors_1
rab11a2	4.57608159348612e-11	-0.422399164558804	0.213	0.331	1.47308642575912e-06	Progenitors_1
pdha1a4	5.06886026135665e-11	-0.419204972970318	0.199	0.306	1.63171680673332e-06	Progenitors_1
fam174b4	5.08857968826636e-11	-0.411459785297897	0.134	0.217	1.63806468744982e-06	Progenitors_1
si:dkey-16p21.84	5.27996710410357e-11	-0.396084544494295	0.063	0.149	1.69967421048198e-06	Progenitors_1
klf7a4	5.29339284383085e-11	-0.386729791099371	0.065	0.159	1.70399609035759e-06	Progenitors_1
gnb1a4	5.29551062883586e-11	-0.342001865221804	0.176	0.246	1.70467782652855e-06	Progenitors_1
dctn33	5.29593832239833e-11	-0.367872113559896	0.216	0.313	1.70481550536325e-06	Progenitors_1
b4galt64	5.45335830887712e-11	-0.443221179534635	0.106	0.222	1.75549057321063e-06	Progenitors_1
eif3s6ip	5.51579980246655e-11	0.313446793010451	0.261	0.125	1.77559111441201e-06	Progenitors_1
sema4ab3	5.63881161453456e-11	-0.462794021816933	0.048	0.136	1.81518984683482e-06	Progenitors_1
ndufs53	5.77928423244859e-11	-0.437236829464849	0.305	0.42	1.86040938726753e-06	Progenitors_1
rnd1b3	5.95192143438411e-11	-0.375620260144668	0.098	0.2	1.91598302894259e-06	Progenitors_1
pitpnbl4	6.86031402662758e-11	-0.469619025934086	0.125	0.259	2.20840368831168e-06	Progenitors_1
zgc:920663	6.96797324769858e-11	-0.59422357871028	0.43	0.534	2.24306026816665e-06	Progenitors_1
fgf13a4	7.36736486617286e-11	-0.360792575823844	0.07	0.15	2.3716284240697e-06	Progenitors_1
timm17a1	7.5687004322732e-11	-0.391745810984805	0.111	0.215	2.43644035615307e-06	Progenitors_1
napab2	7.79036273188329e-11	0.273080039026516	0.136	0.034	2.50779566702055e-06	Progenitors_1
eif3f3	7.87114321131305e-11	0.294222551190478	0.577	0.432	2.53379971115378e-06	Progenitors_1
stip12	8.1329084330018e-11	-0.300171351001255	0.214	0.265	2.61806455366761e-06	Progenitors_1
si:dkey-19e4.54	8.37502132497505e-11	-0.391635139509043	0.126	0.231	2.69600311472272e-06	Progenitors_1
mtx22	8.89699236041879e-11	-0.373743618717685	0.073	0.169	2.86403081074241e-06	Progenitors_1
amd14	9.44196579093366e-11	-0.371508602671843	0.067	0.158	3.03946320775946e-06	Progenitors_1
isl14	1.03067355002698e-10	-0.459336369901799	0.035	0.112	3.31784122489185e-06	Progenitors_1
snrpb3	1.04958154430549e-10	0.269990043142555	0.428	0.292	3.37870794927379e-06	Progenitors_1
slitrk44	1.0960902731789e-10	-0.361214242278801	0.058	0.139	3.52842419839019e-06	Progenitors_1
cds24	1.10329021726481e-10	-0.398469686240452	0.056	0.148	3.55160153839714e-06	Progenitors_1
NUPR23	1.14089736830699e-10	-0.409938320877306	0.215	0.324	3.67266271831703e-06	Progenitors_1
mbnl33	1.14554863612541e-10	-0.345713491198422	0.058	0.144	3.68763561455132e-06	Progenitors_1
bag32	1.20667559964653e-10	-0.448087330176296	0.092	0.204	3.88440942282215e-06	Progenitors_1
slc25a3b3	1.26996998258017e-10	-0.296771869998482	0.536	0.579	4.08816037092382e-06	Progenitors_1
lrrn24	1.33448393341231e-10	-0.356653121930699	0.041	0.123	4.29583723004758e-06	Progenitors_1
arpc23	1.36738747412649e-10	-0.363612159629524	0.238	0.329	4.40175701796059e-06	Progenitors_1
rhocb2	1.38464557556069e-10	0.26453758937991	0.175	0.068	4.45731257228743e-06	Progenitors_1
sdf42	1.39258661546084e-10	-0.357161811870337	0.085	0.177	4.48287557382998e-06	Progenitors_1
med303	1.40107695727187e-10	-0.318678189308477	0.091	0.166	4.51020683315386e-06	Progenitors_1
tdh4	1.44654093379759e-10	0.271431021814376	0.185	0.08	4.65655991998782e-06	Progenitors_1
lgi1a4	1.4526170919925e-10	-0.436661919284403	0.07	0.18	4.67611968083305e-06	Progenitors_1
si:ch211-56a11.24	1.57290006548562e-10	-1.09597233023808	0.093	0.196	5.06332260080476e-06	Progenitors_1
phtf23	1.58800546487754e-10	-0.304042976505267	0.046	0.118	5.11194839198729e-06	Progenitors_1
arhgap1	1.75189367637748e-10	-0.312323732358648	0.029	0.105	5.63952093362673e-06	Progenitors_1
ndufa34	1.77865975390089e-10	-0.45668543739363	0.323	0.442	5.72568361378236e-06	Progenitors_1
hnrnpa33	1.8645731001785e-10	-0.34153693753855	0.032	0.117	6.00224726678459e-06	Progenitors_1
acaa2	2.00645961403174e-10	0.264174506100738	0.129	0.04	6.45899414352956e-06	Progenitors_1
six3b	2.04625842267741e-10	0.47746597064829	0.126	0.043	6.58711048844084e-06	Progenitors_1
si:ch211-238n5.42	2.19409977750177e-10	-0.296218019957723	0.044	0.111	7.06302659375594e-06	Progenitors_1
olfm1a1	2.23049599610509e-10	-0.437875959939435	0.019	0.106	7.18018966106189e-06	Progenitors_1
rhebl1	2.24310221816001e-10	0.258497959327843	0.168	0.071	7.22077035047889e-06	Progenitors_1
si:dkey-238f9.14	2.28250940271069e-10	-0.406762160989851	0.037	0.118	7.34762601826599e-06	Progenitors_1
ankrd13c4	2.29419938158109e-10	-0.365138884920726	0.121	0.219	7.3852572292477e-06	Progenitors_1
rpa2	2.61489247792498e-10	0.308897807810615	0.14	0.056	8.41760037568829e-06	Progenitors_1
scocb4	3.00974293148652e-10	-0.357490342917006	0.198	0.293	9.68866347074827e-06	Progenitors_1
stau24	3.02832439755002e-10	-0.478748272298341	0.252	0.369	9.74847906815326e-06	Progenitors_1
dyrk1b	3.4821616136034e-10	-0.270789069727989	0.046	0.104	1.12094264503507e-05	Progenitors_1
si:dkey-102m7.3	3.64609851800589e-10	0.261360618204141	0.143	0.051	1.17371557393127e-05	Progenitors_1
sox4a.14	3.65685262706324e-10	0.349627265491993	0.361	0.213	1.17717742917793e-05	Progenitors_1
msrb1b1	3.89897831918706e-10	0.25121525279953	0.191	0.092	1.25512011072951e-05	Progenitors_1
uqcrb3	4.55893873551463e-10	-0.350391484404582	0.137	0.215	1.46756796834951e-05	Progenitors_1
pcdh174	4.61598071461943e-10	-0.343442082595309	0.065	0.131	1.48593035184314e-05	Progenitors_1
ndufa84	4.98370106380345e-10	-0.362862240784222	0.299	0.389	1.60430320944897e-05	Progenitors_1
hn1b3	4.99322433250658e-10	-0.391339953094349	0.356	0.448	1.60736884487719e-05	Progenitors_1
yipf42	5.03404421032479e-10	-0.305929565928766	0.141	0.219	1.62050917174565e-05	Progenitors_1
ubl7a4	5.28474247131876e-10	-0.330696948096449	0.041	0.126	1.70121144894222e-05	Progenitors_1
scn3b4	5.59175902764321e-10	-0.465412269905114	0.049	0.13	1.80004314858863e-05	Progenitors_1
si:dkey-7n6.24	5.62529763306041e-10	-0.370279186733402	0.055	0.151	1.81083956105848e-05	Progenitors_1
pafah1b24	5.78667371867829e-10	-0.443184806071301	0.094	0.205	1.86278813677973e-05	Progenitors_1
atp2b44	5.95686363358667e-10	-0.524084248118019	0.136	0.254	1.91757397228788e-05	Progenitors_1
si:ch211-68a17.72	6.24431343034271e-10	-0.326409707940565	0.1	0.176	2.01010693636162e-05	Progenitors_1
bloc1s64	6.32310338995103e-10	-0.37611274125119	0.099	0.197	2.03547021225914e-05	Progenitors_1
bcat14	6.39391298589901e-10	-0.286266203042379	0.045	0.11	2.05826452929075e-05	Progenitors_1
hivep14	6.65960354616087e-10	-0.385522234900248	0.048	0.12	2.14379297754465e-05	Progenitors_1
cited4b3	7.03074686675577e-10	-0.885249730333637	0.094	0.182	2.26326772387735e-05	Progenitors_1
eif3d1	7.35876669057247e-10	0.361491443899943	0.383	0.217	2.36886058536219e-05	Progenitors_1
ndufs34	7.59758585076736e-10	-0.382528028984314	0.19	0.289	2.44573886122052e-05	Progenitors_1
rap1b3	7.7878219041621e-10	-0.497947568028531	0.264	0.325	2.50697774916882e-05	Progenitors_1
cetn34	8.04417237010818e-10	-0.334522740497324	0.066	0.155	2.58949952766152e-05	Progenitors_1
CABZ01063167.14	8.32806271734467e-10	-0.394973807612223	0.027	0.121	2.68088666934042e-05	Progenitors_1
chmp1b3	8.7375809582894e-10	-0.377355105053944	0.158	0.249	2.81271468628294e-05	Progenitors_1
ndufb84	9.19418264617584e-10	-0.356033760591555	0.404	0.488	2.95969933563046e-05	Progenitors_1
uqcrh3	9.23138774219824e-10	-0.413791258048309	0.368	0.473	2.97167602809103e-05	Progenitors_1
rab144	9.34778098658272e-10	-0.327289729779694	0.272	0.359	3.00914417739084e-05	Progenitors_1
cnp2	9.63916416289588e-10	0.329618835389286	0.254	0.114	3.10294333567781e-05	Progenitors_1
eif1axb4	9.76865408678898e-10	-0.297829555170218	0.457	0.515	3.14462743707824e-05	Progenitors_1
magi1b3	9.82349470006168e-10	-0.322358218700141	0.104	0.187	3.16228117889685e-05	Progenitors_1
ap3m24	1.14745828120405e-09	-0.303654325955362	0.059	0.132	3.69378295302395e-05	Progenitors_1
ddx53	1.30163181443408e-09	-0.27520457753099	0.675	0.731	4.19008297384474e-05	Progenitors_1
smim73	1.31879970979159e-09	-0.258999655281321	0.153	0.216	4.24534814579011e-05	Progenitors_1
ube2v14	1.46880495220872e-09	-0.387411686799099	0.319	0.414	4.7282300216551e-05	Progenitors_1
rbx14	1.48811437511805e-09	-0.343772237967059	0.394	0.472	4.79038898494253e-05	Progenitors_1
tuba1b	1.53250993297937e-09	0.291007038897296	0.123	0.039	4.9333027252539e-05	Progenitors_1
fez14	1.65584256820152e-09	-0.434724235874386	0.333	0.423	5.33032281129751e-05	Progenitors_1
penka	1.80328532195813e-09	-1.33581380144345	0.028	0.101	5.8049557799154e-05	Progenitors_1
slc35f6	2.05110145036574e-09	0.308800226628416	0.139	0.047	6.60270067887237e-05	Progenitors_1
MZT14	2.05443203140965e-09	-0.364156136371347	0.114	0.215	6.61342215231079e-05	Progenitors_1
LMAN2L (1 of many)2	2.11438019930489e-09	-0.33112003894442	0.038	0.121	6.80640129958237e-05	Progenitors_1
pik3ip14	2.21746028730279e-09	-0.684010578977474	0.316	0.43	7.13822641085642e-05	Progenitors_1
pcdh193	2.34920310203354e-09	-0.450006464110824	0.091	0.176	7.56231970575616e-05	Progenitors_1
nfil3-62	2.41298406715056e-09	-0.557024583328304	0.047	0.115	7.76763701056437e-05	Progenitors_1
arrb2b2	2.42660415611619e-09	-0.307308462775847	0.124	0.195	7.81148143895362e-05	Progenitors_1
rgs7a	2.50996028380675e-09	-0.312643731597613	0.03	0.102	8.07981314960231e-05	Progenitors_1
sub1b4	2.5116593366153e-09	-0.374013056251293	0.394	0.485	8.0852825704983e-05	Progenitors_1
h2afva3	2.62099704354076e-09	0.315583862360451	0.356	0.22	8.43725158286206e-05	Progenitors_1
acyp14	2.64222042708105e-09	-0.333722667332603	0.086	0.168	8.50557177681662e-05	Progenitors_1
atp5o4	2.83275761970156e-09	-0.330607870682387	0.378	0.452	9.11893005358129e-05	Progenitors_1
ccdc85b4	2.87266624718625e-09	-0.349193105988936	0.105	0.19	9.24739991631726e-05	Progenitors_1
fam57ba4	3.28552956376143e-09	-0.320153259483693	0.077	0.146	0.000105764482187044	Progenitors_1
plekhj11	3.39734825194591e-09	-0.282072999830568	0.063	0.131	0.000109364037578391	Progenitors_1
abi2b3	3.5502105308781e-09	-0.322166149619071	0.092	0.165	0.000114284827199497	Progenitors_1
zgc:658734	3.60361362080248e-09	-0.303772114473832	0.188	0.262	0.000116003926067253	Progenitors_1
ndufb113	3.62096198079105e-09	-0.348821976964696	0.257	0.336	0.000116562387123645	Progenitors_1
hspa4a1	3.91999659387076e-09	-0.30768566717941	0.092	0.139	0.000126188610353294	Progenitors_1
kif3a4	3.92124242556968e-09	-0.353533033175067	0.04	0.129	0.000126228714921513	Progenitors_1
ndufa74	4.49764947917626e-09	-0.359079224732773	0.178	0.277	0.000144783834384163	Progenitors_1
si:dkey-224k5.134	4.51057199097194e-09	-0.330382561196277	0.058	0.127	0.000145199822961378	Progenitors_1
zgc:1140461	4.61742764035108e-09	-0.40075601504033	0.061	0.124	0.000148639613170542	Progenitors_1
sat2b	4.75747282938279e-09	0.265405770723843	0.185	0.076	0.000153147807850662	Progenitors_1
arl64	4.88716653659106e-09	-0.319700478188325	0.077	0.151	0.000157322777979403	Progenitors_1
creb3l3l2	5.23791223288118e-09	-0.325401781704695	0.152	0.233	0.000168613632688678	Progenitors_1
cacybp2	5.34442843533479e-09	-0.395805139390192	0.114	0.223	0.000172042495761862	Progenitors_1
tusc2a2	5.47586751514439e-09	-0.344062918692391	0.059	0.149	0.000176273651180013	Progenitors_1
anapc164	5.56806882831732e-09	-0.383207946158806	0.171	0.267	0.000179241703652363	Progenitors_1
krt183	5.90325239074024e-09	0.406467292669142	0.112	0.029	0.000190031597710319	Progenitors_1
rbfox22	6.02451914211804e-09	-0.339537092987458	0.075	0.151	0.000193935295703922	Progenitors_1
arl4ab2	6.35497439226627e-09	-0.636537272398569	0.129	0.264	0.000204572980661443	Progenitors_1
zgc:1539814	6.46219842756769e-09	-0.435638490607158	0.071	0.144	0.000208024629581831	Progenitors_1
aldoaa3	7.04656570175127e-09	-0.356127963215196	0.364	0.455	0.000226835996505075	Progenitors_1
mrps18c4	7.93203871726535e-09	-0.319127347863413	0.14	0.218	0.000255340258347489	Progenitors_1
CU929259.12	8.02164000925465e-09	-0.32098060019402	0.046	0.122	0.000258224613537916	Progenitors_1
chmp2bb2	8.57977685669516e-09	-0.301555450954297	0.072	0.145	0.000276191596793874	Progenitors_1
sucla24	9.1718835261314e-09	-0.272813538269641	0.075	0.138	0.000295252102589696	Progenitors_1
cmc12	9.22374190057508e-09	-0.315878206957323	0.087	0.167	0.000296921475521412	Progenitors_1
grcc104	9.30189481336087e-09	-0.34914691888342	0.242	0.33	0.0002994372959369	Progenitors_1
ccdc504	9.56244108217459e-09	-0.421926486799116	0.037	0.134	0.000307824540876282	Progenitors_1
ppm1k4	9.8220002307608e-09	-0.366028593279773	0.152	0.23	0.000316180009428421	Progenitors_1
flj11011l	1.0333829780441e-08	-0.278037527979098	0.035	0.104	0.000332656314462175	Progenitors_1
ubl3b2	1.05469519747642e-08	-0.266051560241208	0.057	0.121	0.000339516931019636	Progenitors_1
zgc:1098893	1.08289647056958e-08	-0.282522383884951	0.058	0.123	0.000348595202841054	Progenitors_1
ndufab1b4	1.08306363689753e-08	-0.382778994662732	0.263	0.354	0.000348649015353683	Progenitors_1
si:dkey-26c10.53	1.1905856668887e-08	0.261398374774366	0.208	0.129	0.000383261432028142	Progenitors_1
zgc:778803	1.26699241396803e-08	-0.396641930210697	0.078	0.179	0.000407857527980448	Progenitors_1
ndufb73	1.3315694734661e-08	-0.333575086529588	0.344	0.428	0.000428645529203471	Progenitors_1
ppp1r14ba3	1.44090001298551e-08	-0.355155443830364	0.034	0.116	0.000463840123180167	Progenitors_1
ap2m1a3	1.45371295145182e-08	-0.416007179107858	0.243	0.353	0.000467964736201854	Progenitors_1
CABZ01075268.21	1.4769607431409e-08	0.289168799786521	0.355	0.213	0.000475448432824488	Progenitors_1
rab1ba2	1.51115906712947e-08	-0.307983319988956	0.092	0.167	0.000486457215299648	Progenitors_1
rab1bb4	1.55787617718979e-08	-0.37678452568329	0.097	0.196	0.000501495920199165	Progenitors_1
rgs3a4	1.57039790389816e-08	-0.5628740680164	0.079	0.161	0.000505526789243858	Progenitors_1
tomm64	1.57557866547485e-08	-0.350008844498937	0.185	0.271	0.000507194528203009	Progenitors_1
tmem255a4	1.65301980059252e-08	-0.334727714052182	0.059	0.136	0.000532123604008739	Progenitors_1
crebl22	1.71206793759392e-08	-0.39686445117498	0.078	0.185	0.000551131789790858	Progenitors_1
pcbp21	1.90552141203809e-08	-0.280731343496547	0.432	0.476	0.000613406397749182	Progenitors_1
wdr134	2.13212867717563e-08	-0.306296549534333	0.05	0.132	0.000686353542469606	Progenitors_1
gpr634	2.15580483552858e-08	-0.310800811190811	0.048	0.124	0.000693975134605005	Progenitors_1
coa3b3	2.37490698649049e-08	-0.289766710595589	0.103	0.176	0.000764506308021154	Progenitors_1
nbeaa3	2.43026839430546e-08	-0.320277662175199	0.034	0.114	0.000782327698810872	Progenitors_1
negr14	2.51573877360419e-08	-0.352839319774218	0.145	0.216	0.000809841468610924	Progenitors_1
tnrc6c13	2.85796209658423e-08	-0.320740305461156	0.371	0.442	0.000920006578511431	Progenitors_1
ubc2	2.93834900385499e-08	-0.279464046549129	0.642	0.688	0.000945883927830961	Progenitors_1
tnrc53	2.94486676781447e-08	-0.314289121940595	0.085	0.161	0.000947982061227156	Progenitors_1
mycbp24	3.0354082216238e-08	-0.357850498342324	0.069	0.152	0.000977128260622918	Progenitors_1
cacnb4b4	3.17232626670163e-08	-0.366020519417802	0.069	0.153	0.00102120354851392	Progenitors_1
pdcd4b2	3.34606601507662e-08	-0.417092177736426	0.115	0.202	0.00107713211091331	Progenitors_1
si:ch211-191j22.32	3.88279575333805e-08	-0.313022066979774	0.108	0.186	0.00124991078095705	Progenitors_1
purba3	4.35965011088113e-08	-0.316900371488834	0.193	0.264	0.00140341496719374	Progenitors_1
aco23	4.84491512026563e-08	-0.369739344391266	0.149	0.246	0.00155962662636471	Progenitors_1
puraa4	5.23050489842847e-08	-0.278231201656544	0.128	0.193	0.00168375183185311	Progenitors_1
tomm74	5.23363876526301e-08	-0.385785708859426	0.157	0.259	0.00168476065492582	Progenitors_1
atg133	5.30066368747271e-08	-0.316547172272887	0.163	0.232	0.00170633664763434	Progenitors_1
zgc:565251	5.35034639382077e-08	0.251107846656512	0.198	0.092	0.00172233000763484	Progenitors_1
ginm12	5.3863306475315e-08	-0.257256255071813	0.175	0.225	0.00173391369874686	Progenitors_1
chchd6a1	5.42960512902018e-08	-0.26650040737801	0.045	0.109	0.00174784418708288	Progenitors_1
rab3ip4	5.60087608941283e-08	-0.255692773872336	0.065	0.123	0.00180297802194288	Progenitors_1
si:dkey-78l4.142	5.68425782543549e-08	-0.267537216173612	0.122	0.184	0.00182981943658594	Progenitors_1
clcn44	5.83217101725167e-08	-0.388198405690103	0.038	0.133	0.00187743417216348	Progenitors_1
etnk1	6.12959215928321e-08	-0.269456478749198	0.066	0.122	0.00197317701199486	Progenitors_1
ndufv24	6.3955081902942e-08	-0.34333303556993	0.168	0.247	0.00205877804153761	Progenitors_1
anapc114	6.60350308574894e-08	-0.318237440021923	0.146	0.228	0.00212573367833344	Progenitors_1
nt5dc21	7.00989563856956e-08	0.251643804799398	0.139	0.056	0.00225655550501193	Progenitors_1
zgc:1099342	7.78149474342082e-08	-0.491322483823517	0.213	0.309	0.0025049409728546	Progenitors_1
cdh111	7.79472340866717e-08	0.263775373565478	0.173	0.079	0.00250919941248405	Progenitors_1
pim14	8.02360691497608e-08	-0.458824344629544	0.529	0.605	0.00258287930199995	Progenitors_1
myl64	8.06041324139353e-08	-0.313421230074918	0.39	0.481	0.00259472762653699	Progenitors_1
robo2.13	8.20359415645472e-08	-0.361012364773344	0.038	0.111	0.00264081899490434	Progenitors_1
calr4	9.15741334451235e-08	-0.363997075476055	0.277	0.366	0.00294786292973197	Progenitors_1
pcdh7b4	9.60711587487134e-08	-0.322316333976085	0.043	0.113	0.00309262667127983	Progenitors_1
scamp33	1.05604086592703e-07	-0.289544070907714	0.072	0.141	0.00339950115150571	Progenitors_1
atp5c13	1.10398139009162e-07	-0.259353113021543	0.387	0.433	0.00355382649284394	Progenitors_1
fundc24	1.1352238210829e-07	-0.302646680880644	0.327	0.388	0.00365439900244797	Progenitors_1
meaf63	1.17259469442823e-07	-0.338517153750473	0.291	0.369	0.00377469958083391	Progenitors_1
gadd45ga4	1.21901130556319e-07	-0.62828137670497	0.088	0.14	0.00392411929373846	Progenitors_1
atf63	1.22798909332011e-07	-0.34807358749514	0.093	0.17	0.00395301969030676	Progenitors_1
ppm1ab	1.34604907281822e-07	-0.275625077553049	0.043	0.103	0.00433306657030915	Progenitors_1
gnb1b4	1.38480941077547e-07	-0.313680084748154	0.486	0.535	0.00445783997422731	Progenitors_1
pcmtd13	1.46456598879348e-07	-0.330952360241567	0.135	0.217	0.00471458437452508	Progenitors_1
asb83	1.55105079867704e-07	-0.332165114813541	0.125	0.208	0.00499298762602126	Progenitors_1
ube2nb3	1.65908901569217e-07	-0.294677021675233	0.152	0.229	0.00534077345041466	Progenitors_1
grb10b	1.72009907908115e-07	0.279173058126075	0.133	0.043	0.00553717094547013	Progenitors_1
unc119b4	2.2186281895263e-07	-0.411281990586989	0.08	0.183	0.00714198600490411	Progenitors_1
dedd13	2.49168222626537e-07	-0.288515092212817	0.286	0.35	0.00802097425457085	Progenitors_1
sdhb4	2.54192507958609e-07	-0.443240810988121	0.144	0.256	0.00818271102369557	Progenitors_1
mob1bb1	2.87087210133257e-07	0.299213905052642	0.214	0.109	0.00924162438139967	Progenitors_1
zgc:1585642	2.95228685953013e-07	-0.310642303310978	0.145	0.206	0.00950370662951345	Progenitors_1
si:ch73-1a9.34	3.02831478351646e-07	0.419263515237988	0.662	0.569	0.00974844811961784	Progenitors_1
six3a	3.1293718434469e-07	0.307377851920907	0.194	0.087	0.0100737609012399	Progenitors_1
dazap22	3.49108972185125e-07	-0.285810162272927	0.148	0.219	0.0112381669236114	Progenitors_1
mllt10	3.51277538680164e-07	0.288215366778455	0.15	0.048	0.0113079752476531	Progenitors_1
rdh124	3.97220983874089e-07	-0.344001969929089	0.052	0.138	0.0127869406918908	Progenitors_1
ciarta4	4.20140461404554e-07	-0.331684570777187	0.305	0.363	0.013524741593074	Progenitors_1
slc1a4	4.36479321647805e-07	0.354886482425932	0.177	0.079	0.0140507058431645	Progenitors_1
golga73	4.44356972065344e-07	-0.272683307904638	0.374	0.428	0.0143042952877555	Progenitors_1
mif4	4.48916168844413e-07	-0.295400813467466	0.377	0.434	0.0144510603912705	Progenitors_1
otub1b3	4.92669211705152e-07	-0.327173423042477	0.122	0.202	0.0158595145940006	Progenitors_1
si:dkey-88p24.112	5.49537159558276e-07	-0.251799431985487	0.087	0.148	0.0176901507033405	Progenitors_1
hunk4	5.61367156522886e-07	-0.467950846934011	0.072	0.129	0.0180709701356282	Progenitors_1
klf7b2	6.00101573972642e-07	-0.2969948959998	0.121	0.189	0.0193178697677533	Progenitors_1
grk43	6.22957419264028e-07	-0.345581559579182	0.073	0.16	0.0200536222835283	Progenitors_1
mdh1aa4	6.23200948873741e-07	-0.318720703595231	0.482	0.529	0.0200614617451946	Progenitors_1
atp5l3	6.26622937449862e-07	-0.258376552423898	0.602	0.642	0.0201716189794485	Progenitors_1
fryb2	6.63844960808592e-07	-0.307868794608018	0.052	0.124	0.0213698331333894	Progenitors_1
dynll2b4	6.77871307468434e-07	-0.308317176906901	0.369	0.424	0.0218213552587164	Progenitors_1
tbcb4	7.20943253462939e-07	-0.324040004150563	0.343	0.409	0.0232078842722255	Progenitors_1
ap3s24	7.99070480577619e-07	-0.376207730279072	0.185	0.283	0.0257228778402741	Progenitors_1
arf2a3	8.20462153164146e-07	-0.309473130158102	0.224	0.301	0.026411497172507	Progenitors_1
uchl54	8.22007944928929e-07	-0.25083083207773	0.12	0.172	0.0264612577552072	Progenitors_1
fam234b2	8.60773015632848e-07	-0.300590382801442	0.037	0.108	0.027709144146237	Progenitors_1
si:ch73-103b11.23	1.09243429996017e-06	-0.37790674821388	0.05	0.125	0.0351665525500179	Progenitors_1
bada1	1.15717539272368e-06	-0.313795774734718	0.091	0.136	0.0372506330671679	Progenitors_1
wdr373	1.24109107514099e-06	-0.277551335878121	0.038	0.107	0.0399519627998637	Progenitors_1
vapb3	1.31490838218073e-06	-0.27322858747605	0.129	0.191	0.04232821573078	Progenitors_1
cfap204	1.41116957190632e-06	-0.274847421805653	0.125	0.181	0.0454269596892365	Progenitors_1
MED93	1.46180395937174e-06	-0.290403017302992	0.117	0.192	0.0470569312561358	Progenitors_1
rab18a3	1.50208062912584e-06	-0.287607261013426	0.106	0.182	0.04835347753219	Progenitors_1
eif4g2a1	1.56036286743714e-06	-0.253534587620333	0.073	0.129	0.0502296410656691	Progenitors_1
fam46ba4	1.62676786333923e-06	-0.401988330746961	0.102	0.155	0.0523672842887532	Progenitors_1
mmgt14	1.67642282327358e-06	-0.272277329313947	0.258	0.316	0.0539657271039998	Progenitors_1
mt-nd51	1.72884114276193e-06	-0.396538237971098	0.331	0.426	0.0556531252266494	Progenitors_1
per1b3	1.74293184094928e-06	-0.379863182241184	0.135	0.215	0.0561067188919982	Progenitors_1
ubb2	1.7527507172719e-06	-0.290932205422668	0.67	0.683	0.0564227983396997	Progenitors_1
pnpo4	1.78438483299638e-06	-0.284642476666098	0.087	0.154	0.0574411321589864	Progenitors_1
ggctb4	1.93677215258272e-06	-0.983243269929326	0.08	0.154	0.0623466323637903	Progenitors_1
rab39bb4	1.9433904679502e-06	-0.322900411786695	0.114	0.192	0.0625596825537847	Progenitors_1
sept153	2.01330880371537e-06	-0.369194595267713	0.14	0.221	0.0648104237004013	Progenitors_1
pgrmc22	2.0164998789979e-06	-0.279803751583865	0.129	0.189	0.0649131476048213	Progenitors_1
mtpn3	2.04162116976664e-06	-0.33707744313267	0.359	0.436	0.065721827075958	Progenitors_1
im:69116004	2.0998726319481e-06	-0.271617728766732	0.25	0.313	0.0675969998950413	Progenitors_1
zfand5b1	2.35739179745564e-06	-0.387200417707186	0.242	0.315	0.0758867993518946	Progenitors_1
atf33	2.40633588211518e-06	-0.610009537359215	0.388	0.46	0.0774623583811699	Progenitors_1
plxna1a4	2.44664142000437e-06	-0.386162117634675	0.079	0.161	0.0787598339513607	Progenitors_1
tmem9b4	2.51818006266632e-06	-0.313047621377674	0.166	0.244	0.0810627343972914	Progenitors_1
si:ch211-213a13.13	2.56455860749098e-06	-0.270744910363461	0.203	0.263	0.0825557061337421	Progenitors_1
tmem106c2	2.56521729355937e-06	-0.315713962783951	0.053	0.128	0.0825769098969697	Progenitors_1
snrpg4	2.69074235132114e-06	0.308771301502698	0.339	0.224	0.0866176870313789	Progenitors_1
FBXO48 (1 of many).11	2.72870612032893e-06	-0.333782187160839	0.089	0.166	0.0878397787195085	Progenitors_1
mdh22	2.76103487798805e-06	-0.254550103526483	0.351	0.387	0.0888804737573133	Progenitors_1
ndufs44	2.8886912156008e-06	-0.339202053773134	0.265	0.348	0.0929898589214054	Progenitors_1
hadhb	2.95443752751301e-06	0.258150738282296	0.155	0.058	0.0951062984481712	Progenitors_1
pcnp4	3.00413029090136e-06	-0.314102704485435	0.142	0.215	0.0967059581944058	Progenitors_1
arpc5b3	3.24794192714178e-06	-0.268758420638758	0.062	0.119	0.104554498576621	Progenitors_1
mzt2b1	3.30441119758655e-06	-0.264582346426985	0.115	0.172	0.106372300861509	Progenitors_1
ube2ia4	3.32417565125425e-06	-0.300238817192851	0.243	0.302	0.107008538389526	Progenitors_1
nfasca4	3.40926884088151e-06	0.326877402793507	0.24	0.131	0.109747773256817	Progenitors_1
acsbg24	3.41480862327787e-06	-0.255031638866899	0.082	0.136	0.109926104391938	Progenitors_1
myeov24	3.5836762255523e-06	-0.366498280438552	0.234	0.327	0.115362121376754	Progenitors_1
ndufab1a4	3.72107510337967e-06	-0.33763946079568	0.225	0.301	0.119785128652895	Progenitors_1
rab40b4	3.95264127103534e-06	-0.318712436070748	0.063	0.132	0.127239475155899	Progenitors_1
coa63	4.2375541731857e-06	-0.280432214418126	0.103	0.166	0.136411106389021	Progenitors_1
csnk1db3	4.33165365322871e-06	-0.280535169711067	0.205	0.267	0.139440262751086	Progenitors_1
arpc4l2	4.40257697321404e-06	-0.278723146570276	0.167	0.231	0.141723355344733	Progenitors_1
megf81	4.46556661916713e-06	-0.253620935113877	0.063	0.119	0.143751055037609	Progenitors_1
txn5	4.63851857853696e-06	-1.04309878950599	0.062	0.11	0.149318551561683	Progenitors_1
arhgef44	4.7517915752718e-06	-0.25589269264589	0.119	0.191	0.152964922599575	Progenitors_1
tm2d34	5.41363520641085e-06	-0.259656225063501	0.077	0.14	0.174270330929572	Progenitors_1
ppp2cb4	5.61613220449069e-06	-0.326931954023371	0.286	0.354	0.18078891179476	Progenitors_1
zgc:1231054	5.65331600061617e-06	-0.322914958371967	0.217	0.28	0.181985895375835	Progenitors_1
ncalda4	5.66884817386317e-06	-0.472938180018051	0.33	0.407	0.182485891564829	Progenitors_1
msi2b3	5.71378675680356e-06	-0.547342838121436	0.194	0.242	0.183932509488264	Progenitors_1
ndufc24	6.20779609576185e-06	-0.285240480272359	0.335	0.394	0.19983516411867	Progenitors_1
znf395b4	6.40867182974868e-06	-0.304641765055967	0.195	0.256	0.20630155487144	Progenitors_1
zfhx44	6.41943589162306e-06	-0.515470685761637	0.122	0.188	0.206648060787238	Progenitors_1
ahsa1b2	7.16947089207933e-06	-0.318384652219996	0.086	0.145	0.230792437486926	Progenitors_1
mpped2a4	8.04281535103427e-06	-0.466457400843624	0.042	0.135	0.258906268965144	Progenitors_1
epha7	8.52496098338758e-06	0.272117648175794	0.146	0.054	0.27442701901623	Progenitors_1
si:ch211-157b11.123	9.29941713320861e-06	-0.25181882987017	0.048	0.107	0.299357536935118	Progenitors_1
prkab1a3	9.41836276003075e-06	-0.315452076543588	0.238	0.319	0.30318651560815	Progenitors_1
fam133b3	9.43613246132192e-06	-0.280901678333341	0.198	0.257	0.303758540062414	Progenitors_1
arl2bp4	9.59455084349757e-06	-0.25908771033589	0.089	0.15	0.30885818620303	Progenitors_1
crabp1a	9.6567651035245e-06	1.36185020156676	0.112	0.045	0.310860925447557	Progenitors_1
cited24	9.90377449441321e-06	-0.296579514214311	0.05	0.105	0.318812404749655	Progenitors_1
lcmt14	1.09587126831343e-05	-0.256733785611286	0.086	0.152	0.352771919982775	Progenitors_1
ube2e23	1.10486733252647e-05	-0.300439032734964	0.179	0.246	0.355667843013597	Progenitors_1
ctnnbip14	1.10893731043526e-05	-0.324142600377308	0.166	0.232	0.356978009602215	Progenitors_1
FIS11	1.11058593247959e-05	-0.296253617369569	0.168	0.241	0.357508717524506	Progenitors_1
cadm44	1.15729581046564e-05	-0.354786458300011	0.153	0.221	0.372545094346993	Progenitors_1
vma214	1.18706292743365e-05	-0.357405137284884	0.185	0.272	0.382127426970167	Progenitors_1
dpm23	1.22766716312419e-05	-0.358734154288772	0.286	0.365	0.395198336481307	Progenitors_1
usp2a.12	1.23132214666092e-05	-0.308785783941445	0.215	0.267	0.396374912231617	Progenitors_1
si:dkey-10p5.104	1.29375354289805e-05	-0.268136346788109	0.075	0.139	0.416472202994312	Progenitors_1
zgc:928731	1.30935790888789e-05	-0.25332746844586	0.046	0.105	0.421495404450101	Progenitors_1
gna11b3	1.32861821135874e-05	-0.275538861285952	0.085	0.15	0.427695488418491	Progenitors_1
midn4	1.3628059520028e-05	-0.347677937530571	0.308	0.36	0.438700864009223	Progenitors_1
prdx14	1.37917363485391e-05	-0.932819090090611	0.262	0.181	0.443969784795822	Progenitors_1
atrx4	1.48262259073273e-05	-0.253119760619825	0.3	0.352	0.477271038182772	Progenitors_1
si:ch211-117c9.53	1.52958698140963e-05	-0.292152173500872	0.043	0.107	0.492389345185575	Progenitors_1
mlf23	1.55494182554136e-05	-0.35500876716718	0.231	0.306	0.50055132306002	Progenitors_1
stk35l4	1.56320143918741e-05	-0.268370213351903	0.149	0.194	0.503210175288819	Progenitors_1
eif3i1	1.56536387547564e-05	0.297918464472466	0.367	0.229	0.503906285154363	Progenitors_1
hsph14	1.60739300276962e-05	-0.501261810877315	0.129	0.229	0.51743588152157	Progenitors_1
cox144	1.61216881660644e-05	-0.343690314073312	0.146	0.234	0.518973263753779	Progenitors_1
tusc34	1.69825024668358e-05	-0.315473054047489	0.093	0.162	0.546683736909913	Progenitors_1
sumo2b2	1.70438782413003e-05	-0.251326911670725	0.437	0.475	0.548659484465698	Progenitors_1
rabac1	1.71871276505097e-05	-0.255908499992769	0.043	0.102	0.553270826197558	Progenitors_1
chd32	1.81879226466435e-05	-0.373302803874829	0.191	0.276	0.585487417918102	Progenitors_1
trappc44	1.90955757411839e-05	-0.274140005430886	0.096	0.162	0.614705678684452	Progenitors_1
ewsr1b2	1.98739153574549e-05	0.262553748227532	0.315	0.175	0.639761209271831	Progenitors_1
tmeff1b4	2.04030589562321e-05	-0.329888038715337	0.279	0.364	0.656794870860067	Progenitors_1
CPEB4 (1 of many)	2.10757844213421e-05	-0.279731685860218	0.039	0.104	0.678450576307424	Progenitors_1
smx53	2.31062822765878e-05	-0.257147186910426	0.382	0.437	0.743814332765639	Progenitors_1
apba2b4	2.34454761036709e-05	-0.256301252541935	0.086	0.143	0.754733321253271	Progenitors_1
tspan18a3	2.36029787212297e-05	-0.413148783730041	0.057	0.132	0.759803488015106	Progenitors_1
fam49bb3	2.67221593232531e-05	-0.284410611186934	0.07	0.14	0.86021303077484	Progenitors_1
dbpb3	2.73298474914373e-05	-0.334150371523123	0.096	0.168	0.879775120596858	Progenitors_1
ndufs73	2.95552716744292e-05	-0.37618337223361	0.278	0.379	0.95141375047155	Progenitors_1
mrpl533	3.0162262439481e-05	-0.332295847397673	0.106	0.193	0.970953390189333	Progenitors_1
ube2d2l3	3.09919969876492e-05	-0.285037792937911	0.107	0.177	0.997663375029415	Progenitors_1
ap2b14	3.11880705478893e-05	-0.28022728516343	0.11	0.172	1	Progenitors_1
arl14	3.12027800206568e-05	-0.30549395720817	0.114	0.196	1	Progenitors_1
sec624	3.13599583124614e-05	-0.304779006467257	0.134	0.203	1	Progenitors_1
hspb13	3.19047187363394e-05	-0.575588598800674	0.236	0.137	1	Progenitors_1
scg34	3.20652552546633e-05	-0.414068410684123	0.292	0.34	1	Progenitors_1
camk2g22	3.35555016090294e-05	-0.289403628208455	0.092	0.153	1	Progenitors_1
dpp6b4	3.4782828018404e-05	-0.320788817486345	0.082	0.153	1	Progenitors_1
clk4a2	3.72438565019626e-05	-0.273193855654499	0.226	0.274	1	Progenitors_1
cyc13	4.27659485425767e-05	-0.316354729524008	0.195	0.271	1	Progenitors_1
tnip11	4.35104877262423e-05	-0.261657257064527	0.072	0.13	1	Progenitors_1
cltcb4	4.47564274730167e-05	-0.315248300215472	0.099	0.171	1	Progenitors_1
hmgb3a4	4.56634859933792e-05	-0.302757927991854	0.611	0.63	1	Progenitors_1
skilb3	4.85238864938099e-05	-0.363874648600361	0.132	0.201	1	Progenitors_1
pabpn14	4.92110195767731e-05	-0.304060852695615	0.409	0.461	1	Progenitors_1
uqcrc13	5.094337736579e-05	-0.273973380853949	0.176	0.229	1	Progenitors_1
max4	5.1852963671346e-05	-0.362675289513943	0.254	0.342	1	Progenitors_1
pik3r3b3	6.4778764870865e-05	-0.384255788036187	0.175	0.259	1	Progenitors_1
cdr2l4	6.82558340636253e-05	-0.250121132266855	0.059	0.122	1	Progenitors_1
tpd52l2b3	7.07655638912605e-05	-0.295679825177682	0.253	0.32	1	Progenitors_1
msi2a3	7.29994063898153e-05	-0.316236166446232	0.08	0.125	1	Progenitors_1
ndufb24	7.32068535793819e-05	-0.342486006454482	0.306	0.384	1	Progenitors_1
ets22	7.56083203313284e-05	-0.259301115893925	0.123	0.171	1	Progenitors_1
dtnbp1a3	7.89091100579958e-05	-0.332439290518417	0.069	0.129	1	Progenitors_1
zgc:1538454	8.00445706931566e-05	-0.557958259127257	0.074	0.14	1	Progenitors_1
CR847844.24	8.88845239605279e-05	-0.356498838967951	0.18	0.25	1	Progenitors_1
rpz23	0.000101607264722743	-0.27884001661205	0.111	0.178	1	Progenitors_1
pank22	0.000106532912085578	-0.314542663828961	0.12	0.186	1	Progenitors_1
MRPS124	0.00010662014138677	-0.279808052929557	0.139	0.204	1	Progenitors_1
rab6a2	0.000111868205607358	-0.294322405833312	0.183	0.261	1	Progenitors_1
tmed102	0.000115991225966446	-0.256250986037168	0.329	0.372	1	Progenitors_1
mrps142	0.000124831109025213	-0.254565766354262	0.121	0.184	1	Progenitors_1
myl12.23	0.00014020214508564	-0.255621216352116	0.176	0.236	1	Progenitors_1
fbxo91	0.000155034840743259	-0.272986357610554	0.11	0.166	1	Progenitors_1
klhl84	0.000170838109310473	-0.271497906607151	0.057	0.124	1	Progenitors_1
hspa51	0.000180365622346441	-0.370378847305192	0.232	0.295	1	Progenitors_1
kctd12.14	0.000180421430831883	-0.550965478666872	0.095	0.166	1	Progenitors_1
arglu1a4	0.000180810097980926	-0.398631933436866	0.24	0.346	1	Progenitors_1
ptenb2	0.000185132782344187	-0.270055422072721	0.074	0.132	1	Progenitors_1
chchd104	0.000194582428494014	-0.275033401614281	0.177	0.238	1	Progenitors_1
h2afvb4	0.000207795585916198	0.476020382766784	0.568	0.495	1	Progenitors_1
rab5c3	0.000216489555315208	-0.256581109355234	0.182	0.237	1	Progenitors_1
rasl11b4	0.000220172680658343	-0.703708864391056	0.094	0.133	1	Progenitors_1
hprt13	0.000250943293991454	-0.272231370359728	0.073	0.129	1	Progenitors_1
cicb2	0.000276450287228218	-0.299937983799542	0.098	0.158	1	Progenitors_1
kiaa0101	0.000281397810291404	0.305914774982507	0.139	0.094	1	Progenitors_1
dcaf74	0.00034415655409333	-0.265561380192886	0.15	0.199	1	Progenitors_1
cox6b23	0.000398148820489656	-0.261244685435268	0.567	0.605	1	Progenitors_1
fam110b4	0.000418062826296111	-0.274016788256371	0.047	0.106	1	Progenitors_1
csk3	0.000463442751428555	-0.271391523377132	0.103	0.164	1	Progenitors_1
snrpe3	0.000469320566311805	0.290779213707216	0.39	0.279	1	Progenitors_1
asap1b3	0.000487091127081067	-0.315699545041551	0.099	0.167	1	Progenitors_1
cnep1r12	0.000513696668778101	-0.323346927579815	0.121	0.2	1	Progenitors_1
lypla22	0.000536536157970595	-0.270185291481392	0.082	0.143	1	Progenitors_1
cspg5a4	0.000829003755959784	-0.310157003965645	0.268	0.343	1	Progenitors_1
fibpb	0.00082962484863795	-0.252832369363465	0.048	0.101	1	Progenitors_1
hnrnpd3	0.000881662888069917	-0.273771274469954	0.159	0.225	1	Progenitors_1
CABZ01076616.13	0.00122024186649777	-0.323282830239234	0.235	0.308	1	Progenitors_1
eef1a1a4	0.00124091519888891	-0.250021950848903	0.383	0.418	1	Progenitors_1
suclg13	0.00124256574500119	-0.256714660361129	0.176	0.233	1	Progenitors_1
ndufa64	0.00124735897304409	-0.332227455556607	0.404	0.481	1	Progenitors_1
nat94	0.0013635541848019	-0.301547934312569	0.141	0.215	1	Progenitors_1
zfand5a4	0.00143615172159487	-0.323306817141245	0.195	0.243	1	Progenitors_1
ppp2r5cb4	0.00150517610629018	-0.2943635118159	0.065	0.111	1	Progenitors_1
pdcd10b1	0.00161487706385837	-0.275245389355053	0.077	0.142	1	Progenitors_1
gchfr2	0.00187771774569486	-0.275040329775326	0.144	0.177	1	Progenitors_1
efnb3b4	0.00193526540144912	-0.266812284819968	0.072	0.115	1	Progenitors_1
si:dkey-112a7.43	0.00194690141777599	-0.43495188829508	0.144	0.198	1	Progenitors_1
rab1ab2	0.00258543483803922	-0.258643505856397	0.212	0.268	1	Progenitors_1
rhoab3	0.00258633505935157	-0.337596357365492	0.302	0.366	1	Progenitors_1
txnl4a4	0.00302591973097859	-0.257595195522753	0.185	0.244	1	Progenitors_1
pfdn12	0.0031565404464415	-0.280994315444226	0.236	0.294	1	Progenitors_1
ndrg3a4	0.00321348724062577	0.906750404837924	0.527	0.541	1	Progenitors_1
nkain14	0.00387825483018464	-0.267187070477663	0.112	0.163	1	Progenitors_1
ube2a2	0.00396260373906353	-0.259954797754789	0.197	0.252	1	Progenitors_1
commd32	0.00489373277992442	-0.26191165648155	0.133	0.194	1	Progenitors_1
atp5f12	0.00520505456745949	-0.283155761277134	0.411	0.462	1	Progenitors_1
slc3a2b4	0.00536556813561224	-0.274301780742619	0.352	0.389	1	Progenitors_1
rnf444	0.00868010869192734	-0.266476155018311	0.287	0.334	1	Progenitors_1
irs2b2	0.0114298132340197	-0.268860391937364	0.091	0.138	1	Progenitors_1
ncam24	0.0134946961719223	-0.302204901663338	0.091	0.151	1	Progenitors_1
hnrnpa0b2	0.0183642324312202	-0.279451894465649	0.668	0.659	1	Progenitors_1
arl5c4	0.0184233047925686	-0.31942238709719	0.188	0.215	1	Progenitors_1
insm1b4	0.0222693296944877	-0.387230556315955	0.107	0.127	1	Progenitors_1
irf2bpl3	0.0240283385893029	-0.289804539992668	0.468	0.482	1	Progenitors_1
tubb54	0.0266198980955105	-0.254523689072001	0.21	0.252	1	Progenitors_1
ak44	0.0346110930285237	-0.271370153332181	0.122	0.178	1	Progenitors_1
lmo4b4	0.0351031044526181	-0.359405288334757	0.091	0.137	1	Progenitors_1
mknk2b2	0.0428970302081487	-0.258559174540986	0.482	0.501	1	Progenitors_1
pbx1a4	0.0534379501320443	-0.260930029970518	0.136	0.182	1	Progenitors_1
h3f3a3	0.0595204961888638	0.262950404815185	0.342	0.313	1	Progenitors_1
epd4	0.0812215685424464	-1.99030059271597	0.332	0.283	1	Progenitors_1
ccka4	0.110311096416562	-1.02564720451001	0.113	0.103	1	Progenitors_1
si:dkey-238c7.122	0.115905902145054	-0.546460832864068	0.668	0.561	1	Progenitors_1
cd99l24	0.1493195147386	-0.337540982594777	0.407	0.415	1	Progenitors_1
ddit32	0.166290923877258	-0.352066486631343	0.142	0.186	1	Progenitors_1
myca4	0.23797905789887	-0.260974547650973	0.161	0.172	1	Progenitors_1
txnrd14	0.337669938490707	-0.429262266676536	0.135	0.128	1	Progenitors_1
lmo34	0.345525525336742	-0.331972369674162	0.151	0.156	1	Progenitors_1
oxt4	0.398227677130998	-1.88441185877502	0.176	0.173	1	Progenitors_1
phlda23	0.406578985306118	-0.271398595307594	0.191	0.175	1	Progenitors_1
hes64	0.63248342824311	-0.26913360361153	0.357	0.337	1	Progenitors_1
id2a2	0.764283232900871	-0.287652463221746	0.304	0.295	1	Progenitors_1
lratb1	2.43451906756451e-253	3.03098163233583	0.946	0.026	7.83696033039691e-249	Progenitors_2
tbata	1.21290891648682e-242	2.44148504341349	0.899	0.012	3.90447509306273e-238	Progenitors_2
si:ch211-155m12.5	2.46816628297084e-240	2.48553401125735	0.93	0.029	7.94527408151144e-236	Progenitors_2
cyp19a1b1	5.07807902352963e-227	3.10889691367651	0.986	0.085	1.63468441846442e-222	Progenitors_2
cyp26b11	1.20790635601656e-226	3.6689779676052	0.87	0.014	3.88837135065292e-222	Progenitors_2
crabp1a1	6.35608564951977e-221	4.16638738343668	0.907	0.046	2.04608753143691e-216	Progenitors_2
cd151l2	1.15862722880968e-208	2.518215281299	0.873	0.041	3.72973691226123e-204	Progenitors_2
si:dkeyp-110a12.41	8.15597468604366e-206	2.57840192307879	0.856	0.031	2.62548981118432e-201	Progenitors_2
si:dkeyp-122d12.11	3.72575815308405e-202	2.3367116756373	0.873	0.044	1.19935880705929e-197	Progenitors_2
vim2	1.44618526294262e-199	2.35634382616268	0.876	0.077	4.6554149799386e-195	Progenitors_2
hspb151	2.65558179468609e-199	2.21174133681498	0.831	0.032	8.54858335527399e-195	Progenitors_2
si:dkey-11c5.11	4.55428433398006e-197	2.07408387429017	0.78	0.015	1.46606966995152e-192	Progenitors_2
TUBB4A (1 of many)1	3.49906890557484e-196	2.23088143576833	0.808	0.029	1.1263852713936e-191	Progenitors_2
ccka5	2.31037356703196e-192	1.95915377252752	0.961	0.099	7.43732354963258e-188	Progenitors_2
sepp1a5	2.8475803878647e-189	1.73928143483401	0.98	0.136	9.16664602657527e-185	Progenitors_2
sparc4	8.75351694777735e-189	2.18165301335962	0.896	0.069	2.81784464065901e-184	Progenitors_2
si:ch211-248e11.21	9.43150450861706e-189	1.95652694876431	0.789	0.03	3.03609561636892e-184	Progenitors_2
capsla	5.75681842877129e-183	1.8856085301568	0.71	0.005	1.85317742040576e-178	Progenitors_2
si:dkey-148f10.4	2.91288792443792e-180	1.98326346995938	0.713	0.006	9.37687751755812e-176	Progenitors_2
s100a10b4	8.6953064886764e-180	2.41431338601962	0.8	0.051	2.79910611176982e-175	Progenitors_2
six3b1	7.66291987100454e-179	2.07319256786679	0.789	0.046	2.46677053567507e-174	Progenitors_2
glulb4	3.29397019218382e-178	2.12309190417865	0.963	0.161	1.06036194456589e-173	Progenitors_2
sfrp51	3.74709298267747e-178	1.89536937074561	0.718	0.018	1.2062267020537e-173	Progenitors_2
fabp7a5	1.08936812008266e-177	1.87805202548749	0.989	0.178	3.50678491535808e-173	Progenitors_2
her63	3.5078169704735e-176	2.20463232473856	0.851	0.092	1.12920136096513e-171	Progenitors_2
cebpd4	2.3196725368385e-175	1.99845975503961	0.893	0.108	7.4672578633368e-171	Progenitors_2
shha1	3.22101762408868e-174	1.93313744329789	0.766	0.041	1.03687778337039e-169	Progenitors_2
s100b1	4.7630501797812e-172	1.92211299831892	0.862	0.074	1.53327348337337e-167	Progenitors_2
ivns1abpb1	5.52963089632486e-172	1.92531759180685	0.831	0.066	1.78004348183594e-167	Progenitors_2
meig1	1.35175319344494e-170	1.84239181573361	0.738	0.033	4.35142870501861e-166	Progenitors_2
foxj1a	1.08197773273635e-165	1.84823113757673	0.665	0.01	3.48299451945157e-161	Progenitors_2
si:ch211-262i1.2	3.48677552636238e-164	1.89806162011165	0.693	0.018	1.12242790969131e-159	Progenitors_2
enkur	3.0748552439752e-161	1.79581148949129	0.707	0.033	9.89826651588055e-157	Progenitors_2
efhd15	5.23390822103385e-160	1.78720539453847	0.961	0.244	1.68484739543301e-155	Progenitors_2
zgc:1654611	3.53281726625028e-156	1.59094048412344	0.814	0.066	1.13724920617863e-151	Progenitors_2
zgc:194355	6.51407306249383e-153	1.8175940772445	0.603	0.006	2.09694525954739e-148	Progenitors_2
dcdc2b	2.35204559392666e-148	1.66729161926131	0.583	0.006	7.57146997140931e-144	Progenitors_2
fxyd6l3	6.16512928424848e-148	1.69125479709372	0.777	0.078	1.98461676789243e-143	Progenitors_2
mfge8a1	2.04403397946897e-147	1.57531307654215	0.715	0.065	6.57994978330856e-143	Progenitors_2
si:dkey-18j18.3	2.13289572331331e-144	1.81618837591966	0.682	0.041	6.86600462291787e-140	Progenitors_2
fezf1	3.34030512116361e-143	1.65477706703217	0.715	0.068	1.07527762155378e-138	Progenitors_2
spata18	3.94085811014637e-141	1.63832102174572	0.577	0.005	1.26860163423722e-136	Progenitors_2
six6b	1.22427114340724e-140	1.6838454972127	0.701	0.052	3.94105123774223e-136	Progenitors_2
si:dkey-27p23.3	2.17266938772331e-139	1.62980173403155	0.572	0.006	6.99404002602012e-135	Progenitors_2
si:dkey-30e9.6	4.02128630796563e-132	1.50483939362477	0.546	0.007	1.29449227539722e-127	Progenitors_2
si:ch1073-303k11.23	1.04394740209523e-127	1.53864796868809	0.67	0.049	3.36057108208476e-123	Progenitors_2
ldlrad2	3.01648578050176e-127	1.49426553939523	0.555	0.017	9.71036937601321e-123	Progenitors_2
si:ch211-66e2.51	1.44789990838196e-125	1.52979225743336	0.631	0.035	4.66093459507238e-121	Progenitors_2
cd82a4	1.47144214091976e-123	1.09416622682054	0.769	0.108	4.7367193958348e-119	Progenitors_2
spag6	2.29753122695522e-122	1.33595752432309	0.504	0.005	7.39598277269155e-118	Progenitors_2
rpl194	7.76147047046047e-118	1.11172442096423	0.989	0.837	2.49849495914593e-113	Progenitors_2
zgc:1588525	7.76848279393928e-118	1.33594978482217	0.746	0.12	2.50075229619699e-113	Progenitors_2
daw1	1.28779220144938e-115	1.36591345968843	0.507	0.012	4.14553187568569e-111	Progenitors_2
cetn42	2.64474121351984e-114	1.53542936784194	0.699	0.099	8.51368644044173e-110	Progenitors_2
ccdc173	5.51702396330214e-113	1.33539981991952	0.507	0.018	1.77598518402659e-108	Progenitors_2
serpine24	3.43120147868703e-112	1.54590340660286	0.583	0.048	1.10453806800414e-107	Progenitors_2
lrrc51	3.71690824878877e-111	1.30208030057869	0.468	0.005	1.19650993436759e-106	Progenitors_2
atp1b43	1.61393099218613e-110	1.25449991361661	0.687	0.089	5.19540525694637e-106	Progenitors_2
gstr5	7.71821875792942e-110	1.64792568393895	0.8	0.206	2.48457180036506e-105	Progenitors_2
rps27a4	1.34117031967575e-109	1.03140982736935	0.983	0.731	4.3173613760682e-105	Progenitors_2
EFCAB10	6.49685330833445e-109	1.30915040484328	0.468	0.01	2.09140204848594e-104	Progenitors_2
got1l1	9.78087091308569e-109	1.33680469239182	0.496	0.015	3.14856015563142e-104	Progenitors_2
cd635	2.56519561487253e-107	1.17732652449082	0.856	0.199	8.25762120383615e-103	Progenitors_2
mid1ip1l4	7.69676316431239e-107	1.39791715075921	0.752	0.149	2.4776650302238e-102	Progenitors_2
cx434	2.24045928990864e-106	1.00998581757199	0.685	0.078	7.21226250014489e-102	Progenitors_2
viml1	6.35550233480744e-106	1.41351985838244	0.47	0.017	2.04589975659786e-101	Progenitors_2
bckdhbl2	1.81385328424602e-105	1.33867867968308	0.507	0.028	5.83897510731635e-101	Progenitors_2
her4.2.15	9.46112205638031e-105	1.30737193640011	0.755	0.138	3.04562980116939e-100	Progenitors_2
cd993	1.42833588261749e-104	1.28790149201627	0.487	0.023	4.59795603973395e-100	Progenitors_2
stmn1b5	1.44952109189499e-104	-2.36082161062602	0.324	0.845	4.66615334691917e-100	Progenitors_2
rpl224	3.88161122745764e-104	1.01149533711711	0.983	0.727	1.24952947023089e-99	Progenitors_2
rps27.13	3.02044721616561e-103	0.959483087072609	0.989	0.769	9.7231216335587e-99	Progenitors_2
anxa2a1	1.80362521722858e-102	1.30438189276625	0.513	0.026	5.80604993678051e-98	Progenitors_2
jun4	1.37397769752266e-100	1.14923396425099	0.986	0.671	4.42297160609521e-96	Progenitors_2
cfap126	2.32723589323764e-100	1.18043418512484	0.425	0.004	7.49160506392128e-96	Progenitors_2
spata4	5.86412529238097e-100	1.30106496968027	0.473	0.014	1.88772057287036e-95	Progenitors_2
zfp36l1b4	6.28380352992977e-99	1.41224071254239	0.656	0.089	2.02281919431969e-94	Progenitors_2
synpr	8.22890635317788e-99	1.25751862062164	0.485	0.026	2.64896724415149e-94	Progenitors_2
ccdc40	1.02377761039273e-98	1.25649555413594	0.459	0.01	3.29564250561525e-94	Progenitors_2
dnali1	2.93697364053916e-98	1.20542444617604	0.417	0.003	9.45441184625961e-94	Progenitors_2
msi11	2.68343790495173e-97	1.22987722441132	0.594	0.065	8.6382549598301e-93	Progenitors_2
sox19a1	9.09764744565813e-97	1.33948245323612	0.558	0.05	2.92862368923181e-92	Progenitors_2
her94	1.73261887089218e-96	1.4493943877316	0.586	0.069	5.57747340728901e-92	Progenitors_2
si:ch211-57h10.1	4.82950362771039e-95	1.16137611128183	0.459	0.016	1.55466551279625e-90	Progenitors_2
aqp1a.11	5.17389249062841e-95	1.19951276521665	0.42	0.013	1.66552773165819e-90	Progenitors_2
tmem176l.15	5.95095047130628e-95	1.17049426397115	0.648	0.097	1.9156704662182e-90	Progenitors_2
cfap77	7.27700606615396e-95	1.15735019516167	0.442	0.018	2.34254102275562e-90	Progenitors_2
rps94	6.09429325063492e-94	0.935035630443367	0.983	0.752	1.96181394031189e-89	Progenitors_2
id1.15	9.59312585484367e-94	1.59501889729035	0.648	0.104	3.08812314393273e-89	Progenitors_2
fbxo36b	1.75400211542571e-93	1.13247253381485	0.403	0.005	5.64630820976689e-89	Progenitors_2
tekt1	2.52521506318904e-93	1.11396400768313	0.403	0.004	8.12891980991185e-89	Progenitors_2
rps115	6.58268100202271e-93	1.00620839497698	0.958	0.63	2.11903084136113e-88	Progenitors_2
rps214	1.50339075709859e-92	0.822429829014423	0.983	0.827	4.83956518617606e-88	Progenitors_2
rps184	3.15388629919347e-92	0.891288494196241	0.983	0.76	1.01526753857337e-87	Progenitors_2
marcksl1b5	3.67992935547665e-92	-1.84140798967768	0.425	0.845	1.18460605882149e-87	Progenitors_2
si:ch211-270n8.4	1.1259208277712e-91	1.91835181042724	0.577	0.079	3.62445173667826e-87	Progenitors_2
ptgdsb.25	2.43506122677341e-91	1.41918683853975	0.62	0.112	7.83870559510629e-87	Progenitors_2
rtn1a5	8.29822871609126e-91	-1.951583642298	0.208	0.764	2.67128280599694e-86	Progenitors_2
her4.25	1.85360393058738e-90	1.09083052377853	0.699	0.129	5.96693641295383e-86	Progenitors_2
efcab2	1.14265981765669e-89	1.24526778820692	0.451	0.024	3.67833621901864e-85	Progenitors_2
rpl183	4.96838583499386e-89	0.836458984838784	0.989	0.799	1.59937308414287e-84	Progenitors_2
masp1	1.74049135274463e-88	1.23702141136711	0.408	0.013	5.60281571362025e-84	Progenitors_2
RPL414	2.43678289468182e-88	0.725641242138336	0.997	0.932	7.84424781627025e-84	Progenitors_2
rpl263	3.70893183851064e-88	0.799496433549523	0.997	0.837	1.19394224813496e-83	Progenitors_2
gng35	4.08179900588769e-88	-1.94614313080053	0.138	0.707	1.31397191798531e-83	Progenitors_2
pacrg	4.87460519274872e-88	1.1584104248719	0.434	0.016	1.56918415759774e-83	Progenitors_2
si:ch73-335l21.45	2.49977032378079e-86	1.21159820130469	0.727	0.189	8.04701064928275e-82	Progenitors_2
ptmab3	3.00427991447141e-86	-1.54342672446386	0.454	0.862	9.67107747267492e-82	Progenitors_2
porb1	3.31812956678006e-86	1.22971957141892	0.454	0.025	1.06813908884217e-81	Progenitors_2
her4.45	2.07316611964685e-85	1.19879433176061	0.623	0.106	6.67372905575517e-81	Progenitors_2
si:dkey-111f13.5	3.66879041172806e-85	1.06159182092871	0.361	0.006	1.18102032143938e-80	Progenitors_2
eef1da5	3.78179832738838e-85	1.13186683591868	0.603	0.102	1.21739869956959e-80	Progenitors_2
rpl114	2.77162512213799e-84	0.770283548553549	0.997	0.822	8.9221384306744e-80	Progenitors_2
lipg1	4.98756641512549e-84	1.34592263024677	0.4	0.02	1.60554750469305e-79	Progenitors_2
hapln4	5.18581643856872e-83	1.48298756115318	0.352	0.006	1.66936616973966e-78	Progenitors_2
rpsa4	1.10110309777953e-82	0.860766604308278	0.98	0.758	3.54456098206208e-78	Progenitors_2
si:dkey-7j14.64	1.22095006539313e-82	1.14177015812057	0.558	0.082	3.93036035550702e-78	Progenitors_2
si:ch211-112b1.4	1.40142310989323e-82	1.22773015600239	0.411	0.023	4.51132113305729e-78	Progenitors_2
rplp13	1.72750432903641e-82	0.67555086620238	0.994	0.888	5.56100918560112e-78	Progenitors_2
rps194	2.3799142819562e-82	0.772348609176633	0.994	0.843	7.66118206504519e-78	Progenitors_2
sept8b1	2.55486458675436e-82	1.08414775765621	0.394	0.02	8.22436459122096e-78	Progenitors_2
cfap52	3.01992659784576e-82	1.03810729392168	0.377	0.005	9.72144571112528e-78	Progenitors_2
si:ch211-286b5.54	3.40122705100815e-82	1.07260885186357	0.631	0.112	1.09488899999003e-77	Progenitors_2
mlc11	4.15753015993144e-82	1.06335902042865	0.454	0.036	1.33835053378353e-77	Progenitors_2
rps163	4.55573143379046e-82	0.799998230545245	0.977	0.793	1.46653550585149e-77	Progenitors_2
gpm6ab5	8.12527138570658e-82	-2.15869844976157	0.161	0.735	2.61560611177281e-77	Progenitors_2
rpl104	1.84856563703352e-81	0.864013854056667	0.975	0.758	5.95071764217461e-77	Progenitors_2
RSPH1	2.19275892174229e-81	1.17029902996887	0.417	0.022	7.0587102449806e-77	Progenitors_2
si:ch211-163l21.7	3.01377927363319e-81	1.01453902489661	0.338	0.004	9.70165685975261e-77	Progenitors_2
BBOF1 (1 of many)	3.14546934826968e-81	1.01532273010337	0.338	0.004	1.01255803790149e-76	Progenitors_2
rpl64	5.02952634590138e-81	1.00918682080467	0.921	0.53	1.61905482600911e-76	Progenitors_2
kif20ba	1.14951078890144e-80	1.14831921050505	0.408	0.028	3.70039018055262e-76	Progenitors_2
BX957331.15	1.53972078674003e-80	-2.26565939213602	0.144	0.682	4.95651518459484e-76	Progenitors_2
rpl36a3	1.5976301269554e-80	0.824016845009932	0.977	0.762	5.14293114168213e-76	Progenitors_2
rps204	2.74681569467089e-80	0.811661329311037	0.983	0.78	8.84227440271505e-76	Progenitors_2
si:dkey-70b23.21	4.32308242951737e-80	1.05041367011589	0.403	0.022	1.39164346488594e-75	Progenitors_2
gas8	6.56895790195078e-80	1.03532905742869	0.406	0.025	2.11461323821698e-75	Progenitors_2
rpl363	2.2865702722183e-79	0.732704244716833	0.986	0.839	7.36069836329792e-75	Progenitors_2
snap25a5	3.66022860318036e-79	-2.33735294748648	0.197	0.725	1.17826418964979e-74	Progenitors_2
rps8a3	8.76564820074174e-79	0.82848859782789	0.977	0.72	2.82174981230077e-74	Progenitors_2
spata6l	1.93301498442819e-78	0.979843062393282	0.335	0.003	6.2225685363728e-74	Progenitors_2
alas14	2.95105363058264e-78	1.29043081191959	0.659	0.173	9.49973674220859e-74	Progenitors_2
ywhag25	4.40077444047528e-78	-2.03182051235623	0.13	0.681	1.4166533001334e-73	Progenitors_2
tekt4	8.86374888311155e-78	1.0416386487634	0.358	0.005	2.85332940296244e-73	Progenitors_2
rps254	9.92486030157453e-78	0.885286838272138	0.952	0.673	3.19491177967986e-73	Progenitors_2
sncb5	1.7794309470612e-77	-2.14785374073042	0.149	0.698	5.72816616168472e-73	Progenitors_2
rps103	9.00461514744072e-77	0.873079983281628	0.938	0.646	2.89867566211264e-72	Progenitors_2
rpl73	1.23551486574588e-76	0.722748352052847	0.994	0.804	3.97724590432258e-72	Progenitors_2
rtn1b5	1.2751180884969e-76	-1.95205052367494	0.082	0.647	4.10473263868036e-72	Progenitors_2
rpl83	1.43476721796566e-76	0.741871839780201	0.98	0.79	4.61865915135326e-72	Progenitors_2
si:dkey-43k4.3	1.9653603871394e-76	0.993399688475494	0.358	0.012	6.32669162224045e-72	Progenitors_2
nme5	3.16887921333371e-76	1.09542145143773	0.555	0.082	1.02009390756425e-71	Progenitors_2
PAMR1 (1 of many)	3.16922453317674e-76	0.961519542739351	0.327	0.004	1.02020506947493e-71	Progenitors_2
mdm2	4.18938069420842e-76	1.0749669272815	0.456	0.042	1.34860353927263e-71	Progenitors_2
rpl125	6.81310094651852e-76	0.811669976867807	0.975	0.703	2.19320532569378e-71	Progenitors_2
rps215	8.8139710571752e-76	0.779444172582517	0.969	0.791	2.83730542301527e-71	Progenitors_2
rpl133	1.55974335996289e-75	0.804619589221732	0.961	0.748	5.02096985005654e-71	Progenitors_2
rps143	5.67874647233943e-75	0.80369235377998	0.975	0.754	1.82804527691078e-70	Progenitors_2
rps34	1.05628243703587e-74	0.799160190813592	0.958	0.662	3.40027879306216e-70	Progenitors_2
rps53	1.21007126879843e-74	0.813761752886505	0.952	0.737	3.89534042138901e-70	Progenitors_2
ldlrap1a1	2.84954018253113e-74	1.01767934758624	0.366	0.018	9.17295480158596e-70	Progenitors_2
ak8	8.01403072333968e-74	0.977162230740121	0.338	0.005	2.57979663015028e-69	Progenitors_2
morn2	1.16179520085001e-73	0.98653474504015	0.338	0.008	3.73993493105626e-69	Progenitors_2
si:ch211-11c15.35	1.5252622155504e-73	-1.98875205812377	0.296	0.724	4.90997159807829e-69	Progenitors_2
rpl323	3.02522479532406e-73	0.656774502470629	0.992	0.885	9.73850113862768e-69	Progenitors_2
atp6v0cb5	3.26059828813565e-73	-1.71141856644806	0.211	0.698	1.04961919493375e-68	Progenitors_2
rpl273	3.87457626624272e-73	0.726891315311078	0.963	0.718	1.24726484586619e-68	Progenitors_2
rpl153	4.26319141743609e-73	0.809207703293498	0.952	0.709	1.37236394918685e-68	Progenitors_2
rps15a3	5.27496741311257e-73	0.681772864097303	0.986	0.847	1.69806475995507e-68	Progenitors_2
dydc2	5.86447986339556e-73	0.981401031323412	0.341	0.012	1.88783471282567e-68	Progenitors_2
si:ch211-1a19.33	7.72583093166605e-73	0.956059962521462	0.363	0.025	2.48702223521262e-68	Progenitors_2
cyr614	9.18252961935569e-73	1.19449513261646	0.428	0.043	2.95594810976679e-68	Progenitors_2
rps27.24	1.62880379203907e-72	0.83578519694944	0.952	0.708	5.24328228695296e-68	Progenitors_2
mllt115	2.32103548157886e-72	-1.74559086521637	0.132	0.656	7.4716453187505e-68	Progenitors_2
her4.33	3.33537252873271e-72	1.12719237550097	0.518	0.082	1.07368977072435e-67	Progenitors_2
rpl35a3	3.85182341487891e-72	0.785054962224581	0.963	0.73	1.23994047548367e-67	Progenitors_2
lrrc6	3.92260558354226e-72	0.849093334373587	0.318	0.007	1.26272596339809e-67	Progenitors_2
itm2bb4	5.00802127775122e-72	1.00435111225471	0.445	0.051	1.6121321295209e-67	Progenitors_2
si:ch211-243a20.31	5.89691211021606e-72	1.17716577039741	0.355	0.012	1.89827497739965e-67	Progenitors_2
rpl244	6.69647565747873e-72	0.719213546141004	0.989	0.835	2.15566247889898e-67	Progenitors_2
rps264	2.18206516814421e-71	0.775138738004481	0.958	0.723	7.02428598277302e-67	Progenitors_2
rpl18a4	8.00772925476583e-71	0.723093091535055	0.975	0.805	2.57776812440167e-66	Progenitors_2
anxa1a1	8.63020322043493e-71	0.940656694837717	0.318	0.005	2.77814871869021e-66	Progenitors_2
rpl393	8.71828142662292e-71	0.677978199334502	0.989	0.831	2.80650197404418e-66	Progenitors_2
cfap58	1.77773605160808e-70	0.956550296071187	0.363	0.021	5.72271012373156e-66	Progenitors_2
rpl145	2.06534111437273e-70	0.960356198721858	0.865	0.468	6.64853958127726e-66	Progenitors_2
dhrs9	3.37892974734399e-70	0.986868024595975	0.33	0.013	1.0877112749675e-65	Progenitors_2
rpl173	3.42858341116121e-70	0.779267715023701	0.944	0.723	1.1036952858869e-65	Progenitors_2
gmnc	7.99689340696881e-70	0.902708681983129	0.293	0.002	2.57427995663733e-65	Progenitors_2
rpl214	3.08718896851294e-69	0.759125430602051	0.975	0.782	9.93797000854e-65	Progenitors_2
rpl343	4.88146870997551e-69	0.67769030559729	0.983	0.823	1.57139359242822e-64	Progenitors_2
si:ch73-110p20.1	6.07956911657748e-69	0.950299220296136	0.313	0.012	1.95707409431746e-64	Progenitors_2
rps3a3	1.4960180847196e-68	0.781367264136596	0.949	0.671	4.81583181652086e-64	Progenitors_2
si:ch211-222l21.14	1.95981617022433e-68	-1.69782729798666	0.254	0.744	6.30884423356914e-64	Progenitors_2
ccdc146	3.22454194796173e-68	0.919629952728857	0.315	0.007	1.03801229846836e-63	Progenitors_2
cfap157	6.64266650960986e-68	0.895780967998474	0.293	0.003	2.13834077610851e-63	Progenitors_2
rpl37.13	8.42350376544119e-68	0.720345293963934	0.977	0.799	2.71161009713317e-63	Progenitors_2
npas4a5	1.07351413467502e-67	-1.97333927688614	0.107	0.632	3.45574935093237e-63	Progenitors_2
tspan74	1.64466459307252e-67	0.975764928635918	0.451	0.055	5.29433979155974e-63	Progenitors_2
cspp1a	1.89791983682514e-67	0.99643829876328	0.338	0.012	6.10959374672381e-63	Progenitors_2
fam228a	3.24620536810871e-67	0.931465131623263	0.315	0.009	1.04498597004787e-62	Progenitors_2
zfp36l24	3.29014320025466e-67	0.883886765488429	0.468	0.071	1.05912999759398e-62	Progenitors_2
stmn45	3.90025446565562e-67	-1.7411263906371	0.141	0.626	1.2555309150392e-62	Progenitors_2
rpl284	4.24617025134908e-67	0.760257577806696	0.972	0.756	1.36688466561178e-62	Progenitors_2
si:ch73-103b9.2	6.32040876374258e-67	0.943706228858094	0.349	0.017	2.03460278513637e-62	Progenitors_2
heatr1	6.51075499404835e-67	1.01504729109309	0.315	0.011	2.09587714013411e-62	Progenitors_2
rps244	1.61138413076322e-66	0.688552856026353	0.961	0.74	5.18720665533989e-62	Progenitors_2
armc4	1.89374517802191e-66	0.936917192058917	0.304	0.006	6.09615510257033e-62	Progenitors_2
rps153	2.09416748343815e-66	0.714855282020019	0.977	0.792	6.74133454593575e-62	Progenitors_2
si:busm1-57f23.1	2.13775370285708e-66	0.830037115291292	0.377	0.028	6.88164294486723e-62	Progenitors_2
rps284	1.21328304062849e-65	0.760891788338931	0.955	0.708	3.90567943608718e-61	Progenitors_2
tmem59l5	1.51505266389624e-65	-1.76595887431978	0.118	0.624	4.8771060303484e-61	Progenitors_2
RPL37A3	2.10326039716555e-65	0.597860445860718	0.989	0.854	6.77060554451563e-61	Progenitors_2
eno4	2.91133895244675e-65	0.874698004175802	0.335	0.018	9.37189122182134e-61	Progenitors_2
stmn2a5	4.41681287056265e-65	-1.83999753843964	0.118	0.618	1.42181623116282e-60	Progenitors_2
rplp04	7.47602628245533e-65	0.643310580518847	0.977	0.824	2.4066076205852e-60	Progenitors_2
catip	8.06031319790971e-65	0.857686048638595	0.33	0.018	2.59469542153911e-60	Progenitors_2
rsph4a	9.83189124349015e-65	0.905641763277314	0.301	0.006	3.16498411019191e-60	Progenitors_2
tmsb4x5	1.23768995612412e-64	-1.17616002097166	0.831	0.908	3.98424773775917e-60	Progenitors_2
pih1d3	1.87538230775764e-64	0.84552109445208	0.304	0.007	6.03704318690262e-60	Progenitors_2
naca5	1.87927252392467e-64	0.776743881990465	0.932	0.682	6.04956618176591e-60	Progenitors_2
CFAP99	2.04676921950621e-64	0.930598298367121	0.338	0.018	6.58875479451245e-60	Progenitors_2
rnasekb5	2.2019643057812e-64	-1.28955740537469	0.499	0.785	7.08834329674025e-60	Progenitors_2
mcl1b5	4.2290748703825e-64	0.999947408336387	0.623	0.169	1.36138149152483e-59	Progenitors_2
cox4i23	8.92692435096528e-64	1.00172079946191	0.468	0.067	2.87366621781923e-59	Progenitors_2
rpl304	9.80501026858795e-64	0.793085992661573	0.935	0.654	3.15633085556115e-59	Progenitors_2
ribc2	1.11428663136922e-63	0.971035177665006	0.318	0.012	3.58700009504066e-59	Progenitors_2
RPS173	1.15487041502881e-63	0.718562734080908	0.969	0.751	3.71764335301923e-59	Progenitors_2
rilpl2	2.00859509177269e-63	0.975943679733579	0.346	0.018	6.46586845992547e-59	Progenitors_2
ccdc78	2.32593386831925e-63	0.865801684595776	0.276	0.002	7.4874137155065e-59	Progenitors_2
zgc:158260	2.43699805423553e-62	1.00908918633435	0.268	0.001	7.84494043638961e-58	Progenitors_2
rpl233	2.46969186922883e-62	0.632221577393556	0.966	0.804	7.95018509623452e-58	Progenitors_2
si:ch211-226m7.4	3.10455598166215e-62	0.84914816070076	0.268	0.003	9.99387616056862e-58	Progenitors_2
rpl13a4	3.65627589266296e-62	0.765086065961567	0.944	0.689	1.17699177260713e-57	Progenitors_2
rsph9	3.72024343204281e-62	0.882941286427641	0.293	0.013	1.1975835632089e-57	Progenitors_2
nfasca5	4.08375786400647e-62	1.00782817979117	0.563	0.137	1.31460249400232e-57	Progenitors_2
rps26l4	5.73783812039749e-62	0.759844207414123	0.93	0.65	1.84706746933715e-57	Progenitors_2
rpl7a3	6.67678180056199e-62	0.634028220665344	0.972	0.779	2.14932282941891e-57	Progenitors_2
egr45	1.34235617551751e-61	-2.41479944875937	0.189	0.645	4.32117876460841e-57	Progenitors_2
camk2n1a5	1.65970817024078e-61	-1.80748244661836	0.22	0.658	5.34276657082208e-57	Progenitors_2
slc16a9a2	2.38802509645261e-61	0.952863132312089	0.296	0.014	7.68729158799058e-57	Progenitors_2
faua4	9.69733166727814e-61	0.6964705068869	0.955	0.781	3.12166803701351e-56	Progenitors_2
CABZ01118004.1	1.06266236286646e-60	0.802588109361774	0.282	0.006	3.42081641230341e-56	Progenitors_2
id2b4	1.07906826528653e-60	1.1529375593748	0.555	0.142	3.47362865278387e-56	Progenitors_2
rps75	1.28770465170259e-60	0.628170528450745	0.986	0.798	4.14525004429579e-56	Progenitors_2
cfap45	1.33348089752869e-60	0.85277852099603	0.293	0.01	4.29260835723462e-56	Progenitors_2
rps234	2.07872096630348e-60	0.725149751748749	0.949	0.711	6.69161066262754e-56	Progenitors_2
rpz54	2.84618939596519e-60	1.19152653716718	0.51	0.099	9.16216828455153e-56	Progenitors_2
hsd17b31	2.96020128134496e-60	1.07683619017992	0.377	0.033	9.52918394477756e-56	Progenitors_2
ppiab5	3.42795031365962e-60	-0.872372758940917	0.8	0.891	1.10349148547017e-55	Progenitors_2
id35	4.18062236226987e-60	1.00704955714861	0.501	0.097	1.34578414463829e-55	Progenitors_2
ndrg3a5	4.69140360455409e-60	0.806057342168826	0.899	0.538	1.51020973434201e-55	Progenitors_2
si:ch211-238e22.1	5.97971914015209e-60	0.848618257949181	0.285	0.008	1.92493138840636e-55	Progenitors_2
ift57	6.6166316548867e-60	0.87345607370884	0.335	0.028	2.12995989602458e-55	Progenitors_2
scg2b5	7.57092070831152e-60	-2.10466946270853	0.087	0.579	2.43715508521256e-55	Progenitors_2
zgc:658945	7.80230197495424e-60	-1.72381187634575	0.121	0.596	2.51163902875752e-55	Progenitors_2
xrra1	1.36593582196407e-59	0.886121645510506	0.313	0.012	4.39708400448455e-55	Progenitors_2
slc3a2a2	1.84677185851994e-59	0.966649562799361	0.344	0.029	5.94494328976155e-55	Progenitors_2
atp1b2a5	2.0660933369034e-59	-1.66818180387772	0.076	0.541	6.65096106082573e-55	Progenitors_2
si:dkey-256e7.5	3.10095544458112e-59	0.831780892063881	0.279	0.007	9.98228567165108e-55	Progenitors_2
SPACA9	3.60755133619013e-59	0.810755639211907	0.251	0.002	1.16130685063296e-54	Progenitors_2
rps63	4.65517930416508e-59	0.64901748194194	0.969	0.759	1.49854876980378e-54	Progenitors_2
rplp2l3	5.75017236869947e-59	0.574586627917485	0.969	0.695	1.85103798720805e-54	Progenitors_2
ropn1l	1.02231888164182e-58	0.80116675586146	0.265	0.005	3.29094671189317e-54	Progenitors_2
uba524	1.07389144159002e-58	0.840979313252366	0.868	0.532	3.45696393962243e-54	Progenitors_2
rpl314	1.48534189946827e-58	0.737068362708067	0.941	0.705	4.78146410857829e-54	Progenitors_2
sdc45	1.70559097000496e-58	0.718707795397052	0.69	0.205	5.49046789154297e-54	Progenitors_2
gdpd22	3.68210707367038e-58	0.822861523211341	0.332	0.026	1.18530708808523e-53	Progenitors_2
dap1b3	5.00228496596914e-58	0.936222513426372	0.769	0.322	1.61028555339513e-53	Progenitors_2
tppp3	5.45331761425478e-58	1.0466028200245	0.315	0.02	1.75547747320476e-53	Progenitors_2
zgc:153142	6.70763167422154e-58	0.826664844197276	0.262	0.003	2.15925371224866e-53	Progenitors_2
hspb14	8.07883456685063e-58	0.989702409738608	0.594	0.143	2.60065763541489e-53	Progenitors_2
ppdpfa2	1.19702276587396e-57	0.857602029791669	0.307	0.023	3.85333598562487e-53	Progenitors_2
anxa3b2	1.32379402446282e-57	0.833386318202225	0.47	0.09	4.26142534414826e-53	Progenitors_2
plcd1b	1.39196678080682e-57	0.740204335568572	0.265	0.005	4.48088026409524e-53	Progenitors_2
rps134	2.42467297805046e-57	0.707884360621883	0.935	0.685	7.80526478364223e-53	Progenitors_2
hmp195	3.78567682241625e-57	-1.56904390530186	0.338	0.685	1.21864722590401e-52	Progenitors_2
ccdc17	4.14797317312332e-57	0.843257614971624	0.251	0.002	1.33527404416013e-52	Progenitors_2
rps124	1.05452635420261e-56	0.664295899211048	0.955	0.684	3.39462578681363e-52	Progenitors_2
atp6v1g15	1.76112403260989e-56	-1.48257570389852	0.242	0.656	5.66923437337449e-52	Progenitors_2
rps293	2.37898688054729e-56	0.762988571657522	0.938	0.655	7.6581966671698e-52	Progenitors_2
dnaaf1	2.73195207317242e-56	0.71894675371373	0.239	0.002	8.79442691874933e-52	Progenitors_2
calm3b5	2.75437387962392e-56	-1.04305382509642	0.772	0.864	8.86660495589737e-52	Progenitors_2
rpl93	3.30211017302545e-56	0.737369424921005	0.918	0.672	1.06298228579862e-51	Progenitors_2
rpl10a4	5.83579087532562e-56	0.672948214341308	0.932	0.691	1.87859944067607e-51	Progenitors_2
efcab1	1.12893026628785e-55	0.737817715058638	0.237	0.005	3.63413942020722e-51	Progenitors_2
iqcg	1.79876201142274e-55	0.818330087848931	0.268	0.009	5.79039479097094e-51	Progenitors_2
atp1b1b5	2.61861535907383e-55	-1.83976829324762	0.059	0.514	8.42958470239456e-51	Progenitors_2
morn5	2.64246139614125e-55	0.79666196912135	0.262	0.009	8.50634748031829e-51	Progenitors_2
maats1	2.66896017285295e-55	0.746869495463189	0.231	0.002	8.59164969243094e-51	Progenitors_2
rab36	3.85811281583106e-55	0.845744512755278	0.324	0.032	1.24196509654418e-50	Progenitors_2
ybx13	7.07906259933125e-55	0.760566943155427	0.921	0.651	2.27882104135072e-50	Progenitors_2
tmem107l	1.24096930111741e-54	0.844937958359015	0.315	0.029	3.99480427722704e-50	Progenitors_2
nck1a1	1.72413083240128e-54	0.720816027938413	0.338	0.038	5.55014956258298e-50	Progenitors_2
calm1a5	6.79473236855253e-54	-1.7854662405262	0.392	0.726	2.18729229676074e-49	Progenitors_2
tpt14	8.97387462166307e-54	0.640961323634147	0.932	0.699	2.88877997945956e-49	Progenitors_2
atpv0e25	9.28295672413838e-54	-1.27039963285458	0.355	0.703	2.98827659906739e-49	Progenitors_2
six3a1	1.02440959491846e-53	0.803120832140829	0.49	0.094	3.29767692700202e-49	Progenitors_2
s100v24	1.12483028992527e-53	0.731385212829823	0.344	0.046	3.62094118629843e-49	Progenitors_2
5S-rRNA.335	1.4529142746243e-53	0.830101081973063	0.245	0.006	4.67707634144307e-49	Progenitors_2
DNAJB5 (1 of many)5	1.70893240886142e-53	-2.3496952621079	0.118	0.567	5.50122431736581e-49	Progenitors_2
cpe5	1.92662251843356e-53	-1.57282059677954	0.082	0.539	6.20199054908948e-49	Progenitors_2
hmgb2a4	2.21475117616872e-53	0.547061621395477	0.631	0.199	7.12950551120472e-49	Progenitors_2
rnf32	2.2964520192596e-53	0.756864860960052	0.248	0.006	7.39250869519859e-49	Progenitors_2
mstnb	3.13232108048458e-53	0.897026347518358	0.279	0.015	1.00832547901879e-48	Progenitors_2
rcn2	4.07784393772342e-53	0.899094427197652	0.42	0.073	1.31269874199255e-48	Progenitors_2
sec61g3	5.10696355348501e-53	0.648734519976054	0.952	0.778	1.64398263750236e-48	Progenitors_2
HIST2H2AB (1 of many).84	6.47268597635494e-53	-0.917628251066879	0.828	0.928	2.08362234264842e-48	Progenitors_2
tmem231	7.13001026104239e-53	0.824858768891072	0.375	0.048	2.29522160313216e-48	Progenitors_2
dnaaf3	7.37948798910765e-53	0.762679958800066	0.234	0.003	2.37553097857364e-48	Progenitors_2
dnase1l3l	7.73585334903348e-53	0.792370096916789	0.225	0.001	2.49024855158737e-48	Progenitors_2
rfx21	1.17620660188952e-52	0.873216031084623	0.358	0.05	3.78632667214255e-48	Progenitors_2
spag1b	1.30253072335386e-52	0.787450488182031	0.256	0.005	4.1929766515484e-48	Progenitors_2
iqub	1.4641420490695e-52	0.731436989463013	0.245	0.005	4.71321967015964e-48	Progenitors_2
sulf2a1	1.65860551910176e-52	0.833559535575385	0.33	0.036	5.33921702654049e-48	Progenitors_2
myl9b4	1.93066671566745e-52	0.834899359287465	0.423	0.07	6.21500922440509e-48	Progenitors_2
CCDC181	2.63514605784704e-52	0.739027844899922	0.324	0.028	8.48279867481541e-48	Progenitors_2
BX324153.1	5.82256136786455e-52	0.758632481702945	0.242	0.005	1.87434072992928e-47	Progenitors_2
podxl3	6.45662799746205e-52	0.724287271725102	0.344	0.039	2.07845311866301e-47	Progenitors_2
perp3	7.45042429987364e-52	0.811325466058387	0.38	0.049	2.39836608637232e-47	Progenitors_2
ccdc169	9.22213966898682e-52	0.670420167890932	0.225	0.002	2.96869898084355e-47	Progenitors_2
rpl294	9.69015399394757e-52	0.670358056397955	0.927	0.674	3.11935747219166e-47	Progenitors_2
mycbpap	1.06707394396797e-51	0.761148104692408	0.239	0.009	3.43501773302728e-47	Progenitors_2
rps4x3	2.03986350049899e-51	0.638549436574053	0.952	0.737	6.5665245944563e-47	Progenitors_2
mob1bb2	5.13272718456014e-51	0.871118006315252	0.476	0.116	1.65227620798175e-46	Progenitors_2
zgc:173593	7.75802888097799e-51	0.958259383512287	0.282	0.025	2.49738707707563e-46	Progenitors_2
s1pr13	8.12175892786071e-51	0.819749759448123	0.414	0.07	2.61447541646764e-46	Progenitors_2
sept103	8.12806189652493e-51	0.778415509213218	0.332	0.032	2.61650440511034e-46	Progenitors_2
si:dkey-66i24.10	9.93932696485985e-51	0.752796768488074	0.234	0.006	3.19956874325803e-46	Progenitors_2
anxa5b2	1.3431910723507e-50	0.760351281240375	0.251	0.01	4.32386638100414e-46	Progenitors_2
ucp23	2.93617211865584e-50	1.00090272972208	0.361	0.058	9.451831667165e-46	Progenitors_2
gfap1	3.3644931024876e-50	0.806076469877294	0.282	0.026	1.08306397462178e-45	Progenitors_2
zgc:174698.1	3.41982599081014e-50	0.723585669605359	0.223	0.003	1.10087618470169e-45	Progenitors_2
zgc:195356	4.22998069844475e-50	0.882618383942863	0.214	0.001	1.36167308663635e-45	Progenitors_2
si:ch73-81k8.2	4.85787564969128e-50	0.689611931686501	0.273	0.017	1.56379875039212e-45	Progenitors_2
atp1a3a5	7.45656935186646e-50	-1.62449259030496	0.07	0.502	2.40034424005933e-45	Progenitors_2
spock34	1.15316233119644e-49	-1.60039862624573	0.065	0.522	3.71214486035447e-45	Progenitors_2
si:ch211-153f2.7	1.37510444788553e-49	0.876399767048992	0.352	0.038	4.4265987281883e-45	Progenitors_2
dnajb13	1.44372939904231e-49	0.775885690320425	0.256	0.008	4.64750930845709e-45	Progenitors_2
grb10a1	1.46026564599282e-49	0.959602566075581	0.327	0.028	4.70074114101549e-45	Progenitors_2
cd9b	1.80073647116141e-49	0.421035714896507	0.307	0.036	5.79675077431569e-45	Progenitors_2
ccng14	2.34089752608547e-49	0.82997210424011	0.656	0.204	7.53558322622174e-45	Progenitors_2
cxcl12a3	7.45356525861568e-49	0.672551342887865	0.439	0.084	2.39937719240097e-44	Progenitors_2
gadd45ba3	1.19108662556843e-48	0.746406903298404	0.961	0.773	3.83422695636733e-44	Progenitors_2
agmo1	1.34994944446369e-48	0.749786249314381	0.31	0.032	4.34562225667307e-44	Progenitors_2
olfm1b5	1.60058039731313e-48	-1.71777650307932	0.093	0.546	5.1524283569907e-44	Progenitors_2
pbxip1b3	2.84427161292832e-48	0.747942983480857	0.282	0.025	9.15599474917756e-44	Progenitors_2
mycbp1	3.52535159759953e-48	0.867734688778086	0.693	0.295	1.13484593278327e-43	Progenitors_2
slc4a4a2	3.52688168096962e-48	0.759154015795538	0.27	0.02	1.13533848192093e-43	Progenitors_2
ptmaa5	4.6349463458792e-48	-0.996693370692574	0.662	0.866	1.49203557820197e-43	Progenitors_2
calm1b5	6.04746538962563e-48	-1.36590385706709	0.169	0.565	1.94673958357439e-43	Progenitors_2
ywhah5	1.02098316068629e-47	-1.36855741241024	0.076	0.499	3.28664689256522e-43	Progenitors_2
ccdc151	1.55684600824247e-47	0.713326877061749	0.231	0.004	5.01164298513333e-43	Progenitors_2
stx1b5	1.68627724505166e-47	-1.50162543213254	0.059	0.493	5.42829507954581e-43	Progenitors_2
tob1a5	2.3045398289962e-47	-1.34102296664227	0.468	0.753	7.41854416352167e-43	Progenitors_2
iqca11	2.5691357353186e-47	0.799004170155058	0.313	0.021	8.2703048455641e-43	Progenitors_2
mycb5	2.63836460141759e-47	1.0170269209082	0.606	0.234	8.49315948842337e-43	Progenitors_2
hepacama1	4.85408461268432e-47	0.809486373342765	0.335	0.033	1.56257837766921e-42	Progenitors_2
elavl45	6.51104105245759e-47	-1.77704553286814	0.09	0.498	2.09596922519662e-42	Progenitors_2
tuba1c5	8.98567431978457e-47	-1.41282723814021	0.397	0.68	2.89257842028185e-42	Progenitors_2
rpl5b3	9.11503761164845e-47	0.787790811865201	0.811	0.44	2.93422175756575e-42	Progenitors_2
dnal4b	1.06566223913188e-46	0.791084907264733	0.403	0.08	3.43047331398945e-42	Progenitors_2
si:dkey-111k8.3	1.07384047038779e-46	0.749080584578776	0.242	0.013	3.45679985822532e-42	Progenitors_2
mxra8b2	1.12920941575823e-46	0.753411255498381	0.225	0.005	3.63503803026732e-42	Progenitors_2
cldn7a1	1.13388528274849e-46	0.759223137671117	0.251	0.017	3.65009011369566e-42	Progenitors_2
IQCA1L	1.87767473162994e-46	0.633690355474671	0.203	0.003	6.04442272858993e-42	Progenitors_2
ttc25	2.00398800548071e-46	0.6451096657102	0.217	0.006	6.45103778844296e-42	Progenitors_2
zgc:1103405	2.01806043811209e-46	1.34299484166934	0.552	0.159	6.49633835632664e-42	Progenitors_2
CFAP70	2.93234923907284e-46	0.818512843772309	0.29	0.02	9.43952543549937e-42	Progenitors_2
lrriq1	2.95223995791619e-46	0.823817312775093	0.346	0.049	9.50355564852802e-42	Progenitors_2
si:dkey-163f12.6	3.30143521648544e-46	0.710138845296399	0.214	0.002	1.06276501053883e-41	Progenitors_2
ppil6	4.77423687474601e-46	0.688022003604209	0.214	0.002	1.53687459234949e-41	Progenitors_2
si:dkey-1f1.4	6.48380783773005e-46	0.795185598376064	0.254	0.015	2.08720258104368e-41	Progenitors_2
rpl23a3	1.06888496764175e-45	0.648194217395066	0.893	0.656	3.44084759933556e-41	Progenitors_2
rplp23	1.66293027946171e-45	0.485630562203381	0.966	0.833	5.35313886261521e-41	Progenitors_2
rpl315	1.90281645185836e-45	0.693404057836031	0.873	0.555	6.12535644017725e-41	Progenitors_2
cyp4t81	2.81903325873739e-45	0.706867032913619	0.268	0.022	9.07474996320154e-41	Progenitors_2
ccdc83	3.06864269965181e-45	0.611580582048629	0.211	0.002	9.87826771444915e-41	Progenitors_2
gap435	1.0208581995651e-44	-1.69697844605916	0.121	0.518	3.28624463022e-40	Progenitors_2
tuba8l43	2.02718996675906e-44	0.84677664338308	0.586	0.23	6.5257272219941e-40	Progenitors_2
stxbp1a5	2.21483872287888e-44	-1.38907600242481	0.068	0.457	7.12978733281939e-40	Progenitors_2
si:ch211-114n24.63	6.03599643939488e-44	0.864853560839279	0.462	0.139	1.9430476138056e-39	Progenitors_2
si:ch211-195m9.3	8.81707636673198e-44	0.667832893402015	0.211	0.01	2.83830505321469e-39	Progenitors_2
si:ch211-274p24.2	9.52630860972435e-44	0.677367149856318	0.245	0.014	3.06661400455637e-39	Progenitors_2
si:ch1073-416d2.4	1.16992209918131e-43	0.851386013262952	0.358	0.051	3.76609622947455e-39	Progenitors_2
fbxo36a	2.9124432450365e-43	0.575484388407372	0.194	0.005	9.37544605009701e-39	Progenitors_2
oaz1b5	3.24178195952261e-43	-0.913051964120142	0.648	0.806	1.04356203058992e-38	Progenitors_2
dap1b.13	3.26870927146074e-43	0.757785711820439	0.758	0.341	1.05223020157593e-38	Progenitors_2
pdxka2	3.42100396899973e-43	0.80042592234305	0.315	0.044	1.1012553876607e-38	Progenitors_2
adgrv11	4.08804090677466e-43	0.670313754104786	0.231	0.013	1.31598124829983e-38	Progenitors_2
cnn23	4.48940887295394e-43	0.72190855275558	0.352	0.057	1.4451856102926e-38	Progenitors_2
si:dkeyp-87a6.1	5.45464455951969e-43	0.623040025432555	0.18	0.001	1.75590463015498e-38	Progenitors_2
ccdc114	6.38362970914533e-43	0.643740648035282	0.217	0.008	2.05495423967097e-38	Progenitors_2
tmem67	6.61826058562667e-43	0.710964050994114	0.225	0.014	2.13048426511908e-38	Progenitors_2
tmem17	8.29148863911713e-43	0.731653327842688	0.358	0.075	2.6691131078182e-38	Progenitors_2
arrdc21	8.62587980949071e-43	0.831247098649402	0.287	0.041	2.77675696947315e-38	Progenitors_2
mmp14b1	1.11504751434516e-42	0.844123674700049	0.251	0.024	3.5894494534285e-38	Progenitors_2
calm2a5	1.20565388543756e-42	-1.1288359269868	0.445	0.705	3.88112042261204e-38	Progenitors_2
syt1a5	1.41259905056775e-42	-1.4336364903619	0.056	0.427	4.54729760368263e-38	Progenitors_2
efhc2	1.43489497094774e-42	0.553075456808655	0.183	0.002	4.61907040097787e-38	Progenitors_2
cast2	1.86119620133647e-42	0.617309088440477	0.217	0.018	5.99137669172222e-38	Progenitors_2
si:dkey-7j14.55	2.19697199514744e-42	-1.41783838041342	0.065	0.446	7.07227254957913e-38	Progenitors_2
cdc25d	3.15599612696892e-42	0.672008335064153	0.214	0.007	1.01594671323256e-37	Progenitors_2
ccdc33	5.24371642437671e-42	0.612970345246501	0.18	0.002	1.68800475417111e-37	Progenitors_2
six6a	5.55860510595707e-42	0.850483839628717	0.282	0.032	1.78937056965864e-37	Progenitors_2
drc3	6.35097051143675e-42	0.776083793788646	0.287	0.028	2.0444409173366e-37	Progenitors_2
zgc:153146	6.42804389167648e-42	0.582242234179408	0.18	0.002	2.06925160916958e-37	Progenitors_2
ift22	7.39293749918052e-42	0.804964263482796	0.389	0.068	2.3798605103612e-37	Progenitors_2
tpi1b5	9.82975918618848e-42	-1.1501455710313	0.223	0.559	3.16429777962593e-37	Progenitors_2
stmn2b5	1.27165410066272e-41	-1.40544051889707	0.048	0.443	4.09358171544336e-37	Progenitors_2
lrrc74b	1.41571763922324e-41	0.649695737480053	0.183	0.005	4.55733665242352e-37	Progenitors_2
ccdc175	1.82998088948987e-41	0.568269671632173	0.183	0.001	5.89089148135682e-37	Progenitors_2
lrrc23	2.74623386686666e-41	0.627512436767392	0.206	0.005	8.84040144083047e-37	Progenitors_2
nme8	3.4206468338549e-41	0.545135671782624	0.177	0.002	1.10114042228623e-36	Progenitors_2
metrnl2	3.56068335429577e-41	0.757902698677726	0.33	0.052	1.14621957858135e-36	Progenitors_2
cdk5r2a5	3.99358401454723e-41	-1.31743962210817	0.048	0.427	1.2855746301229e-36	Progenitors_2
atp1a1b4	4.86960716176468e-41	0.71307268462437	0.428	0.089	1.56757524144367e-36	Progenitors_2
si:ch211-130h14.4	5.73406813840113e-41	0.623975720598614	0.172	0.001	1.84585387443271e-36	Progenitors_2
pih1d2	8.11694003231964e-41	0.547819442813465	0.18	0.003	2.61292416580402e-36	Progenitors_2
si:ch73-111k22.3	8.40959044443973e-41	0.609593644759156	0.2	0.005	2.70713125996959e-36	Progenitors_2
scg35	1.03991198824703e-40	0.645233819072697	0.738	0.334	3.347580681366e-36	Progenitors_2
cfap57	1.55387114547363e-40	0.6453276646387	0.194	0.007	5.00206660439416e-36	Progenitors_2
mmp24	1.7655414884508e-40	0.696969766715239	0.282	0.035	5.68345460547198e-36	Progenitors_2
krt84	2.76252878548335e-40	0.539875270681864	0.361	0.066	8.89285641334945e-36	Progenitors_2
ak7a	3.08973408037725e-40	0.610792779577375	0.211	0.013	9.9461629781424e-36	Progenitors_2
iqck	3.70177550566054e-40	0.707373384214259	0.31	0.049	1.19163855302719e-35	Progenitors_2
armc3	5.10265390515567e-40	0.561622966996553	0.197	0.004	1.64259531860866e-35	Progenitors_2
rpl353	6.31558076650445e-40	0.442181295926743	0.961	0.81	2.03304860454545e-35	Progenitors_2
uacab	6.68896503574015e-40	0.600191043468455	0.192	0.008	2.15324473465511e-35	Progenitors_2
jdp2b5	7.51085035350448e-40	0.913621144838562	0.848	0.507	2.41781783729663e-35	Progenitors_2
nr5a1a	8.01744128374142e-40	0.954382427964691	0.192	0.006	2.5808945236492e-35	Progenitors_2
foxj1b	8.58456111004517e-40	0.650720148819332	0.239	0.021	2.76345606693464e-35	Progenitors_2
nsfa5	1.0964972895135e-39	-1.29451047622873	0.051	0.432	3.52973442467291e-35	Progenitors_2
eno1a4	1.69869566831836e-39	-1.26467297845933	0.18	0.53	5.46827122588363e-35	Progenitors_2
cycsb5	2.15527179029457e-39	-1.24774196667161	0.172	0.528	6.93803542013724e-35	Progenitors_2
GCA3	2.59563859042126e-39	0.697729570135964	0.403	0.093	8.35562018642509e-35	Progenitors_2
si:dkey-57n24.6	2.7892283681785e-39	0.63042401863184	0.203	0.008	8.9788050400034e-35	Progenitors_2
FJX11	2.80782792873519e-39	0.698140670843016	0.245	0.019	9.03867888539144e-35	Progenitors_2
basp15	2.80821259908737e-39	-1.18124192840055	0.375	0.643	9.03991717772214e-35	Progenitors_2
nptna5	3.09578769264433e-39	-1.39130840201382	0.056	0.433	9.96565016139136e-35	Progenitors_2
nsa24	4.68309822479681e-39	0.762517126667319	0.592	0.219	1.50753614954434e-34	Progenitors_2
gpm6aa5	5.38420282394189e-39	-1.01386604743492	0.589	0.756	1.73322873105513e-34	Progenitors_2
ccdc13	5.95026125993357e-39	0.58596483864588	0.18	0.004	1.91544860218522e-34	Progenitors_2
phgdh1	6.45772269822028e-39	0.71936683805398	0.251	0.027	2.07880551378409e-34	Progenitors_2
nrxn1a5	9.08126313789045e-39	-1.3666453571059	0.037	0.396	2.92334941671831e-34	Progenitors_2
katnal1	1.03868699071136e-38	0.698666619703969	0.285	0.045	3.34363729179894e-34	Progenitors_2
vamp82	1.07969598879261e-38	0.642013273926618	0.282	0.034	3.47564935752228e-34	Progenitors_2
CABZ01063757.15	1.6452682113233e-38	-1.21592063531015	0.065	0.423	5.29628289907083e-34	Progenitors_2
mdkb5	1.72707681298505e-38	-1.40766614290767	0.183	0.544	5.55963296868016e-34	Progenitors_2
dvl21	1.98710241290458e-38	0.563562028609277	0.203	0.015	6.39668137738112e-34	Progenitors_2
cyp2p10	2.29762337736963e-38	0.602505457763785	0.217	0.016	7.39627941409056e-34	Progenitors_2
CABZ01055343.1	2.31042604488875e-38	0.615791802392766	0.177	0.004	7.43749248110137e-34	Progenitors_2
si:ch211-250c4.5	2.50628999097092e-38	0.560787002503364	0.192	0.004	8.0679981099345e-34	Progenitors_2
cplx2l5	3.70344914091036e-38	-1.56835993370846	0.048	0.415	1.19217731295045e-33	Progenitors_2
btf35	6.98653060611497e-38	0.662161791445303	0.842	0.577	2.24903406741447e-33	Progenitors_2
ccdc103	7.45045407862648e-38	0.590185791006343	0.18	0.003	2.39837567245065e-33	Progenitors_2
si:dkey-276j7.15	7.54112083168659e-38	-1.10148964123241	0.208	0.536	2.42756220692823e-33	Progenitors_2
HSPB11	1.08367822734144e-37	0.717805744186155	0.355	0.085	3.48846858163483e-33	Progenitors_2
sepw12	1.17149829789734e-37	0.983857206488625	0.62	0.231	3.77117017076133e-33	Progenitors_2
si:dkey-256e7.5.1	1.25657013940245e-37	0.565585315078395	0.175	0.005	4.04502493575044e-33	Progenitors_2
si:ch211-202e12.35	1.27639601923718e-37	0.636993304663648	0.546	0.194	4.10884642552639e-33	Progenitors_2
TMSB15A5	1.27896637654356e-37	-1.5325358241215	0.096	0.452	4.11712066273137e-33	Progenitors_2
gad25	1.28517649084512e-37	-2.02399743928421	0.068	0.41	4.13711164167953e-33	Progenitors_2
clstn35	1.34516293908403e-37	-1.27665302680016	0.054	0.408	4.33021401720539e-33	Progenitors_2
mhc1zba3	1.3555517919647e-37	0.579218181931565	0.617	0.228	4.36365677351357e-33	Progenitors_2
spata17	1.5740309616055e-37	0.532106570021442	0.166	0.002	5.06696306850428e-33	Progenitors_2
vamp25	1.65817994923191e-37	-1.2600950155925	0.135	0.486	5.33784707457243e-33	Progenitors_2
pcsk1nl5	1.81453439653971e-37	-1.32506796147916	0.062	0.416	5.84116767590099e-33	Progenitors_2
ccdc135	2.62862936713311e-37	0.548773727147752	0.177	0.004	8.4618207957382e-33	Progenitors_2
TIFA2	3.10502351245455e-37	0.627943518795651	0.256	0.037	9.99538118894243e-33	Progenitors_2
snap25b5	4.54477917570377e-37	-1.80815290619036	0.056	0.419	1.4630098644508e-32	Progenitors_2
si:dkeyp-46h3.1	5.98189616158558e-37	0.459649001792761	0.155	0.001	1.92563219337601e-32	Progenitors_2
si:ch73-119p20.15	7.77132605401165e-37	-1.18473415103704	0.079	0.426	2.50166757004689e-32	Progenitors_2
f3b3	8.05709075988892e-37	1.15284141947778	0.307	0.049	2.59365808651584e-32	Progenitors_2
cby1	1.08150011534512e-36	0.705218309803659	0.313	0.046	3.48145702130748e-32	Progenitors_2
si:dkey-111k8.2	1.08866338416775e-36	0.685683554164689	0.208	0.011	3.50451629997441e-32	Progenitors_2
syngr3b5	1.24195331912918e-36	-1.17142221909645	0.062	0.407	3.99797192960874e-32	Progenitors_2
ptgdsb.11	1.25796964564786e-36	0.84190192003155	0.268	0.047	4.04953008630501e-32	Progenitors_2
si:ch211-193l2.41	1.6076961743459e-36	0.689331246219847	0.366	0.087	5.1753347548369e-32	Progenitors_2
prtfdc11	1.62397658288437e-36	0.601615939299609	0.225	0.025	5.22774301796309e-32	Progenitors_2
si:ch211-244h7.2	1.76901641367629e-36	0.594630453594226	0.217	0.018	5.69464073726533e-32	Progenitors_2
ift46	1.82649318411348e-36	0.84728584121808	0.403	0.091	5.8796642089797e-32	Progenitors_2
si:dkeyp-75h12.55	2.77252399925937e-36	-1.18015526980815	0.248	0.57	8.92503200601584e-32	Progenitors_2
crip23	4.06250808142375e-36	0.751636795527511	0.268	0.035	1.30776197649112e-31	Progenitors_2
wdr78	7.03201586273157e-36	0.53084912350823	0.155	0.001	2.26367622637192e-31	Progenitors_2
ribc1	7.03201586273157e-36	0.526234875597323	0.155	0.002	2.26367622637192e-31	Progenitors_2
zymnd12	7.74569115553244e-36	0.488777904325055	0.163	0.003	2.49341543987745e-31	Progenitors_2
marcksb5	8.28598677159625e-36	-1.18808297104545	0.166	0.52	2.66734200164455e-31	Progenitors_2
dynll15	9.83414906412958e-36	-0.858772219422822	0.659	0.799	3.16571092523395e-31	Progenitors_2
cited4a3	1.0266798237098e-35	0.703687555422136	0.49	0.156	3.30498502050422e-31	Progenitors_2
wasf3b2	1.12049832575225e-35	0.595766099705178	0.254	0.037	3.60699616042906e-31	Progenitors_2
gas7a5	1.36409429336025e-35	-1.28660879012228	0.023	0.364	4.39115593975599e-31	Progenitors_2
sept5a5	1.89592442357678e-35	-1.18836854406001	0.048	0.402	6.103170311936e-31	Progenitors_2
dyx1c1	1.93905049612808e-35	0.609793534265595	0.208	0.013	6.24199745208589e-31	Progenitors_2
morn3	1.98419900136915e-35	0.611880340078064	0.189	0.005	6.38733500530743e-31	Progenitors_2
map1ab5	2.04629882720188e-35	-1.31355935644267	0.231	0.567	6.58724055464556e-31	Progenitors_2
pias4b	3.12090080009375e-35	0.553507533022549	0.152	0.001	1.00464917655818e-30	Progenitors_2
flot1b3	3.98068223112755e-35	0.634234219984383	0.245	0.038	1.28142141702227e-30	Progenitors_2
tubb2b4	4.54480827473736e-35	-1.27241326719798	0.099	0.44	1.4630192317207e-30	Progenitors_2
tspan7b5	5.02318649548167e-35	-1.17584325415427	0.225	0.567	1.61701396476051e-30	Progenitors_2
si:rp71-56i13.6	6.2552945811784e-35	0.579304579966268	0.206	0.011	2.01364187862714e-30	Progenitors_2
hsbp1l1	6.35407532842128e-35	0.571451293927917	0.192	0.012	2.04544038897209e-30	Progenitors_2
ttc12	6.44247392836935e-35	0.512795107709793	0.155	0.002	2.07389678228138e-30	Progenitors_2
si:ch211-202c21.7	7.21038448021569e-35	0.58016651788146	0.155	0.002	2.32109486802623e-30	Progenitors_2
ECT2L	8.48806272767819e-35	0.564346099255035	0.155	0.002	2.73239227266688e-30	Progenitors_2
zgc:922871	8.67676796283672e-35	0.631013710325511	0.254	0.033	2.79313837491677e-30	Progenitors_2
echdc2	1.04407366223274e-34	0.534510745370268	0.18	0.009	3.36097752609341e-30	Progenitors_2
swap70b1	1.30402623579595e-34	0.624785427489809	0.276	0.046	4.19779085565075e-30	Progenitors_2
si:ch211-132d3.45	1.40352314110317e-34	0.672714184243423	0.507	0.166	4.51808134352522e-30	Progenitors_2
nkx2.4a4	1.88062507251629e-34	0.503381444657106	0.389	0.098	6.0539201709372e-30	Progenitors_2
iqch	2.145675151506e-34	0.581465731825358	0.169	0.004	6.90714288021297e-30	Progenitors_2
casc1	2.19418181377023e-34	0.522604337759015	0.161	0.002	7.06329067670775e-30	Progenitors_2
si:ch211-186j3.3	2.73866632063597e-34	0.48716369391065	0.144	0.001	8.81604075275927e-30	Progenitors_2
si:dkey-95p16.2	2.78263611976905e-34	0.651776461499254	0.237	0.026	8.95758393314854e-30	Progenitors_2
rpl43	3.76428298530315e-34	0.626953071284693	0.828	0.547	1.21176033579894e-29	Progenitors_2
cfl14	4.0501669668754e-34	-0.82723561231625	0.606	0.781	1.30378924830686e-29	Progenitors_2
slc15a21	5.41237014491841e-34	0.604686359200767	0.186	0.011	1.74229607335069e-29	Progenitors_2
gnb2l13	6.90344083969504e-34	0.5540960595801	0.882	0.645	2.22228664070623e-29	Progenitors_2
uchl15	8.19671701127846e-34	-1.26234241867747	0.29	0.603	2.63860517310065e-29	Progenitors_2
sult4a15	9.53468062315647e-34	-1.17813853836974	0.054	0.393	3.0693090394003e-29	Progenitors_2
tspo2	9.66392720888525e-34	0.547002595659241	0.228	0.036	3.11091480781225e-29	Progenitors_2
atp5g15	1.00089297994613e-33	-0.972043762772521	0.4	0.645	3.22197459174458e-29	Progenitors_2
pcp4a5	1.05189242514217e-33	-2.1854501270581	0.068	0.408	3.38614690577516e-29	Progenitors_2
rgmd1	1.41872381000679e-33	0.492841302334079	0.186	0.015	4.56701381679285e-29	Progenitors_2
si:dkeyp-69c1.9	1.46042235596088e-33	0.517387816598658	0.149	0.003	4.70124560607367e-29	Progenitors_2
eno25	1.66642703999968e-33	-1.16201049290263	0.031	0.356	5.36439528446297e-29	Progenitors_2
utrn	2.16154597869121e-33	0.626189735943044	0.245	0.03	6.95823266000486e-29	Progenitors_2
wdr66	3.9690078134074e-33	0.562168708631916	0.18	0.006	1.27766330521398e-28	Progenitors_2
atp6v1b25	5.61588685771955e-33	-1.21075400134478	0.096	0.441	1.8078101383685e-28	Progenitors_2
tctex1d1	6.25638139815557e-33	0.628503847388674	0.262	0.028	2.01399173588026e-28	Progenitors_2
zgc:1103391	7.43587907788711e-33	0.663826297271778	0.248	0.026	2.39368383396264e-28	Progenitors_2
ccdc87	7.60054307256498e-33	0.452739207951587	0.146	0.002	2.44669082048939e-28	Progenitors_2
fkbp1aa5	8.00972280948395e-33	-0.762891582766561	0.6	0.748	2.57840986960098e-28	Progenitors_2
ptp4a15	9.32789391146432e-33	-0.971134235446262	0.239	0.545	3.00274232903948e-28	Progenitors_2
ccdc65	1.58057234025924e-32	0.466610903294618	0.141	0.002	5.08802042052852e-28	Progenitors_2
si:ch73-352p4.81	2.06189393097956e-32	0.592881345922338	0.183	0.009	6.63744275321629e-28	Progenitors_2
btg14	2.46295863023853e-32	-1.03192476368947	0.485	0.703	7.92851012660086e-28	Progenitors_2
cldn121	2.51728838044858e-32	0.599064282351428	0.296	0.063	8.10340302550202e-28	Progenitors_2
crocc2	2.65271036221746e-32	0.422683203316657	0.135	0.001	8.53933992701424e-28	Progenitors_2
lrp2bp	2.81135256120913e-32	0.513003356482332	0.152	0.004	9.0500250297883e-28	Progenitors_2
EML5	4.09023332678486e-32	0.639775152744633	0.197	0.018	1.31668701022531e-27	Progenitors_2
pon21	5.82030540039548e-32	0.579074775232519	0.2	0.021	1.87361451144131e-27	Progenitors_2
si:dkey-208b23.5	6.33974583256885e-32	0.467405406791741	0.146	0.001	2.04082758096224e-27	Progenitors_2
lhx2b1	6.72039833313473e-32	0.498704924326929	0.22	0.027	2.1633634274194e-27	Progenitors_2
cbx1b5	7.19954576010211e-32	-1.09981932011705	0.104	0.428	2.31760577563447e-27	Progenitors_2
itm2ba4	7.62917396902247e-32	0.558098508719904	0.834	0.575	2.45590739236802e-27	Progenitors_2
ckbb4	8.27158402458053e-32	-0.856154488039579	0.67	0.792	2.66270561335272e-27	Progenitors_2
slc35g2a5	1.29298194034982e-31	-1.32144884436475	0.062	0.373	4.1622381641801e-27	Progenitors_2
cfap43	1.48627655236418e-31	0.474849248961684	0.149	0.003	4.78447284971553e-27	Progenitors_2
igf2a1	1.68140659757763e-31	0.551917198332047	0.163	0.011	5.41261597826215e-27	Progenitors_2
slc6a132	2.48735626659829e-31	0.5389353460465	0.169	0.01	8.00704855780656e-27	Progenitors_2
DNAH10	2.54808926255583e-31	0.456876904894205	0.144	0.006	8.20255414509346e-27	Progenitors_2
rhpn22	2.63632854239641e-31	0.50456966641689	0.211	0.029	8.48660521082827e-27	Progenitors_2
dennd2da	2.8796126952761e-31	0.519842962968378	0.155	0.011	9.26976122736329e-27	Progenitors_2
ift272	2.99449491641036e-31	0.656891264603196	0.361	0.098	9.63957858541659e-27	Progenitors_2
brk15	3.25340196597231e-31	-0.997257332879332	0.335	0.604	1.04730262686615e-26	Progenitors_2
dnal13	3.57142030306898e-31	0.648413553364878	0.377	0.104	1.14967590976094e-26	Progenitors_2
hspa84	5.76615489756551e-31	-0.734119972264247	0.561	0.751	1.85618292307531e-26	Progenitors_2
slc1a2b5	5.91332178583675e-31	0.58067330032117	0.375	0.109	1.90355741607871e-26	Progenitors_2
si:ch211-241d21.5.1	6.01507651208872e-31	0.45734198332565	0.146	0.003	1.93631328000648e-26	Progenitors_2
WDR63	6.14479696105704e-31	0.502696454691069	0.146	0.002	1.97807158973387e-26	Progenitors_2
cfap53	6.26786545757276e-31	0.603241031551581	0.197	0.015	2.01768856944725e-26	Progenitors_2
fam49a5	6.58206276379637e-31	-1.07207549485457	0.082	0.404	2.11883182429369e-26	Progenitors_2
tex9	6.88181291515337e-31	0.622650137219892	0.231	0.026	2.21532439551702e-26	Progenitors_2
aldh1l1.1	7.95772261081114e-31	0.472307295803588	0.163	0.015	2.56167048564621e-26	Progenitors_2
clta5	8.54069326253566e-31	-1.04858421665687	0.115	0.424	2.74933456814285e-26	Progenitors_2
syce2	1.04886574368606e-30	0.528403167556116	0.161	0.005	3.37640371549981e-26	Progenitors_2
sh3gl25	1.11204930885669e-30	-1.16239059914253	0.056	0.374	3.57979793014056e-26	Progenitors_2
kif6	1.40220306160647e-30	0.439688627853315	0.132	0.002	4.51383187561738e-26	Progenitors_2
ak9	1.4264260320455e-30	0.450900768141111	0.132	0.002	4.59180803975765e-26	Progenitors_2
pleca1	1.50922144960083e-30	0.574603496565528	0.273	0.055	4.85833476841004e-26	Progenitors_2
si:dkey-33c12.35	1.80693166477119e-30	-1.38993702618957	0.096	0.427	5.81669372206492e-26	Progenitors_2
rbm46	2.52319312660313e-30	0.485115067992111	0.127	0.001	8.12241099384813e-26	Progenitors_2
mapk15	2.75965548972595e-30	0.499176101511321	0.155	0.006	8.88360698697681e-26	Progenitors_2
cfap74	2.76055631946976e-30	0.505200760359319	0.144	0.004	8.88650684800511e-26	Progenitors_2
nanos3	3.14980399072338e-30	0.470708588671602	0.135	0.002	1.01395340265376e-25	Progenitors_2
atp6v1e1b5	3.45979380533016e-30	-1.10668657857275	0.186	0.505	1.11374222387383e-25	Progenitors_2
nat8l5	3.54946398421605e-30	-1.16121556118535	0.039	0.352	1.14260795115899e-25	Progenitors_2
ndufa45	3.65767794749841e-30	-1.25301356578708	0.045	0.366	1.17744310807921e-25	Progenitors_2
crtac1a1	5.77588883361569e-30	0.452218991530457	0.197	0.02	1.85931637442923e-25	Progenitors_2
ccdc113	6.02340836301911e-30	0.422830370913697	0.138	0.005	1.93899538613948e-25	Progenitors_2
syt45	6.81455863900239e-30	-1.15732329150918	0.104	0.42	2.19367457148126e-25	Progenitors_2
gnai2a5	7.48218535475139e-30	0.599529466919087	0.437	0.148	2.40859028754802e-25	Progenitors_2
cd99l25	7.6958540342325e-30	-1.24041243202141	0.09	0.416	2.47737237215978e-25	Progenitors_2
si:dkeyp-50b9.1	8.23939028977498e-30	0.528610143023229	0.152	0.003	2.65234212818146e-25	Progenitors_2
ywhabl5	9.06240232581725e-30	-0.590145618418128	0.696	0.776	2.91727793270383e-25	Progenitors_2
mdh1b	1.26368173790695e-29	0.477412310244429	0.141	0.002	4.06791788249628e-25	Progenitors_2
plk35	1.32707848469265e-29	-1.33727782093387	0.031	0.326	4.2719983500741e-25	Progenitors_2
dnajb1b3	1.33085930751645e-29	0.551396345454479	0.817	0.556	4.28416919682619e-25	Progenitors_2
fads21	1.52337418292742e-29	0.543809914620899	0.276	0.064	4.90389383226165e-25	Progenitors_2
ddah22	1.81605147629915e-29	0.498649176156292	0.186	0.02	5.84605130735458e-25	Progenitors_2
ncs1b	1.87399765816499e-29	0.566831400125143	0.265	0.063	6.03258586139892e-25	Progenitors_2
si:dkey-85k7.71	2.30825137573377e-29	0.563743806910622	0.245	0.036	7.43049200362458e-25	Progenitors_2
si:ch211-153b23.5	2.41925261297285e-29	0.499804652528103	0.135	0.005	7.7878160864209e-25	Progenitors_2
si:ch211-87j1.7	2.69650085969818e-29	0.565416384428345	0.135	0.004	8.6803059174544e-25	Progenitors_2
si:dkey-235h8.11	2.74652474604019e-29	0.608637810528015	0.279	0.053	8.84133780997797e-25	Progenitors_2
drc1	3.82616997330378e-29	0.462941778688472	0.146	0.002	1.23168237610622e-24	Progenitors_2
si:dkey-35i13.15	4.19440264780943e-29	-1.34922321967495	0.096	0.389	1.35022015635633e-24	Progenitors_2
arl15a	4.66821850401412e-29	0.438184164900449	0.138	0.01	1.50274621862718e-24	Progenitors_2
sez6l25	4.67487375284144e-29	-1.04234547601895	0.028	0.317	1.50488860977719e-24	Progenitors_2
syn2a5	6.53637492116228e-29	-1.05632009272836	0.023	0.307	2.10412445087135e-24	Progenitors_2
RPS11 (1 of many)4	7.0593368159191e-29	0.703102525047395	0.448	0.152	2.27247111441252e-24	Progenitors_2
ndrg45	7.58252340189317e-29	-1.18752373021322	0.045	0.342	2.44089010830343e-24	Progenitors_2
sh2d3cb	7.98797548649502e-29	0.495007483712777	0.149	0.009	2.57140918885761e-24	Progenitors_2
gria2b5	8.14570947073038e-29	-1.11800714251969	0.039	0.341	2.62218533572282e-24	Progenitors_2
grin1a5	8.5632534377631e-29	-1.16272878275561	0.034	0.323	2.75659691415032e-24	Progenitors_2
theg	1.15433871172472e-28	0.447505605109847	0.124	0.001	3.71593174691304e-24	Progenitors_2
oaz1a5	1.28076570835718e-28	-0.697081223518158	0.665	0.772	4.12291289177259e-24	Progenitors_2
zgc:109949	1.41868090938363e-28	0.503860951354777	0.175	0.015	4.56687571539683e-24	Progenitors_2
vax1	1.43507135894521e-28	0.588029185923541	0.324	0.077	4.61963821158054e-24	Progenitors_2
zgc:1627801	1.43988578067387e-28	0.450685101479355	0.161	0.015	4.63513631656726e-24	Progenitors_2
chga5	2.28711292343393e-28	-1.21393497749864	0.023	0.312	7.36244521182618e-24	Progenitors_2
lrrc34	2.80826864596143e-28	0.587857659521765	0.211	0.024	9.04009759821443e-24	Progenitors_2
angptl44	2.84162802869456e-28	0.678526555847305	0.256	0.044	9.14748478717065e-24	Progenitors_2
efhc1	3.07784038299809e-28	0.43049178968328	0.135	0.003	9.90787597690914e-24	Progenitors_2
itm2ca5	3.42816081753867e-28	-1.02246321910921	0.028	0.311	1.10355924877387e-23	Progenitors_2
palm1b5	4.16618756253805e-28	-1.00896043857153	0.054	0.338	1.34113743825662e-23	Progenitors_2
CABZ01084447.1	5.08520282535013e-28	0.441138185359067	0.13	0.006	1.63697764150846e-23	Progenitors_2
btg24	6.00894004725883e-28	0.445988571066356	0.958	0.741	1.93433789061309e-23	Progenitors_2
si:dkey-188g12.1	6.15004876493776e-28	0.495064332737442	0.121	0.002	1.97976219792111e-23	Progenitors_2
adh52	6.94565387743901e-28	0.678793444056808	0.403	0.13	2.23587543968639e-23	Progenitors_2
ctdsp13	7.44842313285411e-28	0.550658613961391	0.234	0.034	2.39772189069707e-23	Progenitors_2
zgc:153911	1.2434267664519e-27	0.732493457202945	0.146	0.008	4.00271510388532e-23	Progenitors_2
dpy303	1.25593566214939e-27	0.521533738965511	0.53	0.255	4.04298249002509e-23	Progenitors_2
efcab11	1.26394304846932e-27	0.51872008767105	0.177	0.016	4.0687590673276e-23	Progenitors_2
pxna1	1.39259656758542e-27	0.557244031002774	0.192	0.021	4.48290761071421e-23	Progenitors_2
si:ch211-234c11.3	1.51373473638199e-27	0.43937281468226	0.135	0.003	4.87286348988726e-23	Progenitors_2
fundc15	1.53917753840097e-27	-0.95991538669859	0.273	0.546	4.95476641386656e-23	Progenitors_2
