## Supplementary material for "Gene family evolution underlies cell type diversification in the hypothalamus of teleosts": Drerio_zebrafish.markers.csv (part 2 of 3)

	p_val	avg_logFC	pct.1	pct.2	p_val_adj	cluster
celf25	1.75458850684546e-27	-1.14427714006893	0.093	0.393	5.64819586238623e-23	Progenitors_2
csrp21	1.8759224816571e-27	0.554972620853461	0.245	0.036	6.03878206070237e-23	Progenitors_2
sv2a5	2.07529935694472e-27	-1.08295753407106	0.065	0.36	6.68059615994076e-23	Progenitors_2
ccdc166	2.35174569604395e-27	0.416197709318136	0.118	0.001	7.57050457013509e-23	Progenitors_2
msrb3	3.04381199325719e-27	0.482785049684779	0.152	0.014	9.79833518749422e-23	Progenitors_2
zgc:158654	3.21855131056481e-27	0.705588587104044	0.301	0.066	1.03608385238392e-22	Progenitors_2
ywhaz5	4.08725946818955e-27	-0.956698634554797	0.377	0.596	1.3157296954049e-22	Progenitors_2
si:dkey-274m17.3	4.22582519885153e-27	0.500971788686905	0.186	0.018	1.3603353897623e-22	Progenitors_2
atp6ap25	4.2282833816915e-27	-0.9896355630766	0.251	0.529	1.36112670340031e-22	Progenitors_2
rpl384	4.57289960440799e-27	0.512354858651303	0.851	0.608	1.47206211165497e-22	Progenitors_2
szl	4.80770656330227e-27	0.533436050144455	0.113	0.001	1.54764881979263e-22	Progenitors_2
ccdc170	4.80771445051432e-27	0.37861535529864	0.113	0.001	1.54765135876506e-22	Progenitors_2
capn1a1	5.81890326717971e-27	0.58600057918767	0.234	0.035	1.87316315073782e-22	Progenitors_2
atp6v1e1a2	5.92131460758846e-27	0.477830923479344	0.214	0.04	1.9061303853288e-22	Progenitors_2
zgc:1935415	6.51640051539437e-27	-0.795885166107851	0.462	0.657	2.0976944899106e-22	Progenitors_2
efcab6	1.08264850775452e-26	0.358448696947229	0.115	0.001	3.48515381131258e-22	Progenitors_2
cox6a15	1.08687609469988e-26	-0.772464723077892	0.518	0.691	3.49876283644837e-22	Progenitors_2
nrsn15	1.09253219188532e-26	-0.979570476024178	0.031	0.299	3.51697037889802e-22	Progenitors_2
s100u1	1.12161656196949e-26	0.40400177039345	0.149	0.015	3.61059587463598e-22	Progenitors_2
phyhipla5	1.20858976685551e-26	-1.02935715122441	0.062	0.342	3.89057131848457e-22	Progenitors_2
sept35	1.31222854848737e-26	-0.898117243814225	0.017	0.27	4.22419492043568e-22	Progenitors_2
cfap205	1.61011327859011e-26	0.704437365480621	0.451	0.175	5.18311565510943e-22	Progenitors_2
si:dkey-16m19.4	1.96996552624276e-26	0.590763314804068	0.248	0.044	6.34151602552808e-22	Progenitors_2
rac3a5	2.04639272119291e-26	-0.893520122640905	0.051	0.32	6.58754280879209e-22	Progenitors_2
rab6ba5	2.13840855732053e-26	-1.10435601746363	0.104	0.396	6.88375098687052e-22	Progenitors_2
BX255920.1	2.16485810405236e-26	0.422768385661222	0.11	0.001	6.96889472275496e-22	Progenitors_2
limk2	2.50071558777481e-26	0.553969682394465	0.282	0.067	8.05005354860589e-22	Progenitors_2
si:ch211-142b24.8	2.66474454403647e-26	0.415391634826393	0.118	0.005	8.57807916170779e-22	Progenitors_2
cyp3c14	2.7009264790997e-26	0.599020062220788	0.248	0.046	8.69455242886983e-22	Progenitors_2
necap15	2.73503102255348e-26	-0.956008100381011	0.104	0.398	8.8043383647019e-22	Progenitors_2
oaz2b5	2.99936854852206e-26	-1.07523727157556	0.037	0.319	9.65526729454736e-22	Progenitors_2
vat15	3.06766871153112e-26	-1.05999239546284	0.124	0.419	9.87513234928984e-22	Progenitors_2
rps173	3.50963829914025e-26	0.432974279282571	0.645	0.316	1.12978766487624e-21	Progenitors_2
pde7a	3.93574703665673e-26	0.561570592093507	0.318	0.092	1.26695632857017e-21	Progenitors_2
pmp22b2	4.46678825012353e-26	0.591035842957636	0.169	0.025	1.43790380559727e-21	Progenitors_2
ppdpfb4	4.49356046574584e-26	-0.648138573112684	0.806	0.88	1.44652204952824e-21	Progenitors_2
rsph10b	4.49923124368034e-26	0.41651690534427	0.132	0.003	1.44834752965314e-21	Progenitors_2
atcaya5	4.56637970988243e-26	-0.97843667633578	0.048	0.321	1.46996329240825e-21	Progenitors_2
CABZ01093502.1	5.16005048136574e-26	0.523331824004448	0.121	0.002	1.66107185045645e-21	Progenitors_2
RPS27L4	6.08351978030479e-26	0.645312326845928	0.473	0.202	1.95834585247792e-21	Progenitors_2
COX5B (1 of many).15	6.2644812878478e-26	-0.729857606649561	0.563	0.691	2.01659917137109e-21	Progenitors_2
map1aa5	8.31750942217245e-26	-0.905570687511051	0.194	0.454	2.67748945809153e-21	Progenitors_2
cnih25	9.52943214778057e-26	-0.991844142262669	0.025	0.29	3.06761950269204e-21	Progenitors_2
nupr11	9.55515641313865e-26	0.480010386458605	0.169	0.022	3.07590040095346e-21	Progenitors_2
CFAP221	1.15838683476434e-25	0.429522551205013	0.115	0.003	3.72896305978989e-21	Progenitors_2
fbxw10	1.15838683476434e-25	0.367668506479964	0.115	0.001	3.72896305978989e-21	Progenitors_2
nt5dc22	1.19285288562866e-25	0.605224912655732	0.273	0.061	3.83991272412723e-21	Progenitors_2
gdi15	1.29630107576382e-25	-0.9368476966266	0.18	0.466	4.17292279299131e-21	Progenitors_2
ppp1r42	1.30711756140409e-25	0.357450102139342	0.115	0.003	4.20774214191592e-21	Progenitors_2
si:dkey-81l17.65	1.45147039027409e-25	-0.985101938320386	0.042	0.332	4.67242833333133e-21	Progenitors_2
si:ch211-214j24.102	1.57597128115114e-25	0.522406100244919	0.315	0.105	5.07320915115365e-21	Progenitors_2
crb2b	1.80042095965117e-25	0.358145456657569	0.118	0.005	5.79573511121308e-21	Progenitors_2
frmd61	2.0400938607745e-25	0.439326232015013	0.146	0.014	6.56726614721918e-21	Progenitors_2
slc32a15	2.42231834380913e-25	-1.15881783257724	0.02	0.258	7.79768498055598e-21	Progenitors_2
LRRC69	2.44072967968824e-25	0.37948733954213	0.11	0.001	7.85695291188442e-21	Progenitors_2
mns1	2.44179207623469e-25	0.424042125131993	0.118	0.004	7.86037287260708e-21	Progenitors_2
si:ch211-235e9.85	2.55407231468077e-25	-0.942256559455678	0.048	0.314	8.22181418818888e-21	Progenitors_2
spry23	2.6739257739818e-25	0.45275451363886	0.228	0.052	8.60763445902482e-21	Progenitors_2
pimr1101	2.73299430365399e-25	0.697028914471726	0.149	0.013	8.79778196289256e-21	Progenitors_2
rasd15	2.94401500115925e-25	-1.52425163342928	0.11	0.365	9.47707869023175e-21	Progenitors_2
cnn3a4	3.03708155182907e-25	0.457603885969941	0.242	0.053	9.77666922349295e-21	Progenitors_2
atf5b2	3.06671154861821e-25	0.404591420197463	0.161	0.016	9.87205114615687e-21	Progenitors_2
capslb	3.97024516643467e-25	0.375059944734214	0.144	0.011	1.27806162152698e-20	Progenitors_2
rogdi5	4.58613267987249e-25	-0.835776664534691	0.062	0.305	1.47632197097775e-20	Progenitors_2
sh3bgrl35	4.73352488511621e-25	-0.877618778777022	0.132	0.4	1.52376899576776e-20	Progenitors_2
e2f5	5.50702032010037e-25	0.397985994919197	0.135	0.016	1.77276491124351e-20	Progenitors_2
cox7a2a5	6.49716760773092e-25	-0.886986642831046	0.344	0.593	2.09150322460466e-20	Progenitors_2
rab415	6.98061230163368e-25	-0.906429335610908	0.121	0.397	2.2471289060189e-20	Progenitors_2
phlda3	7.43160753122885e-25	0.554769893503242	0.197	0.038	2.39230878037788e-20	Progenitors_2
shhb	8.60123147826384e-25	0.463864273970907	0.127	0.004	2.76882242516791e-20	Progenitors_2
tuba1a4	8.78915685001288e-25	0.554976535881674	0.597	0.31	2.82931748158765e-20	Progenitors_2
ap2s15	8.95182412446411e-25	-0.927296809570897	0.121	0.403	2.88168170390624e-20	Progenitors_2
nenf	9.59160619915942e-25	0.445932396738166	0.141	0.01	3.08763395157141e-20	Progenitors_2
nfkbiab2	1.02187112092094e-24	0.617276283215341	0.417	0.158	3.28950532535659e-20	Progenitors_2
ppp1r14bb2	1.07388528878499e-24	0.543525761498332	0.287	0.066	3.45694413312776e-20	Progenitors_2
evlb5	1.1811487840309e-24	-0.865050736248318	0.031	0.279	3.80223605067388e-20	Progenitors_2
si:rp71-1p14.7	1.18156055079207e-24	0.365280311448148	0.107	0.002	3.80356156905476e-20	Progenitors_2
diras1a5	1.18859866444418e-24	-1.03596842843086	0.056	0.337	3.82621796071225e-20	Progenitors_2
yap13	1.34426251321424e-24	0.413923572277018	0.149	0.022	4.32731545628795e-20	Progenitors_2
cnn3b1	1.35015532147024e-24	0.484197867842711	0.149	0.013	4.34628499534485e-20	Progenitors_2
laptm4b4	1.40995367419981e-24	0.538073787716323	0.51	0.205	4.53878187261662e-20	Progenitors_2
dclk1a4	1.8975764809959e-24	-1.0920063579539	0.045	0.311	6.10848844997391e-20	Progenitors_2
smdt1a5	1.91256764536642e-24	-0.998531010592695	0.039	0.329	6.15674650719905e-20	Progenitors_2
hmgn34	2.23347099795513e-24	-0.975528865761954	0.155	0.44	7.18976648951735e-20	Progenitors_2
hmgb3a5	2.24904972369096e-24	-0.88263317172422	0.417	0.63	7.23991596553356e-20	Progenitors_2
sypb5	2.28262532403621e-24	-0.989415406040553	0.031	0.302	7.34799918060495e-20	Progenitors_2
pgrmc14	2.35838308085702e-24	0.550850578810922	0.389	0.136	7.59187097558684e-20	Progenitors_2
b2m3	2.4125067129381e-24	0.39150438172313	0.58	0.255	7.76610035961905e-20	Progenitors_2
rgs165	2.59759541984183e-24	-1.2373278797116	0.023	0.28	8.36191941601284e-20	Progenitors_2
SMIM185	2.89605987722279e-24	-0.953154651274749	0.037	0.29	9.32270635076788e-20	Progenitors_2
nkx2.2b	3.03339591688869e-24	0.502456496109636	0.121	0.006	9.76480479605637e-20	Progenitors_2
si:dkey-77a20.55	3.12644561985511e-24	-0.979207507531369	0.082	0.349	1.00643410948756e-19	Progenitors_2
rab6bb5	3.66531341835031e-24	-0.962669281027194	0.099	0.361	1.17990104250115e-19	Progenitors_2
kif1aa5	3.88736912317141e-24	-0.936887649437326	0.062	0.321	1.25138299444011e-19	Progenitors_2
rpe65b	4.29511245721171e-24	0.403913494364876	0.135	0.008	1.38263965110102e-19	Progenitors_2
elavl35	4.71027316688366e-24	-0.970339888537889	0.141	0.416	1.51628403515152e-19	Progenitors_2
axdnd1	4.93001295918717e-24	0.360311251477816	0.104	0.002	1.58702047169194e-19	Progenitors_2
tsnaxip1	5.33386116009437e-24	0.484880634360642	0.149	0.011	1.71702324604598e-19	Progenitors_2
ttll6	5.4519814690914e-24	0.408388074613176	0.113	0.003	1.75504735471521e-19	Progenitors_2
sdr16c5b1	6.69767008886779e-24	0.503917174697859	0.158	0.018	2.15604697830743e-19	Progenitors_2
zgc:1534265	7.29979014312469e-24	-1.05445700882695	0.051	0.324	2.34987544497327e-19	Progenitors_2
serinc15	7.50077314619602e-24	-0.896429984181836	0.251	0.508	2.41457388349196e-19	Progenitors_2
igsf111	8.181603680138e-24	0.397010039779267	0.18	0.037	2.63374004067322e-19	Progenitors_2
eps8l1	8.56791925460693e-24	0.403067196168934	0.107	0.002	2.75809888725052e-19	Progenitors_2
penka1	9.63092623219034e-24	-0.434741782833661	0.344	0.094	3.10029146340439e-19	Progenitors_2
DNAI2 (1 of many)	9.76860721816458e-24	0.344747229553034	0.107	0.002	3.14461234959936e-19	Progenitors_2
fosab4	9.89845030916986e-24	0.354018974014133	0.989	0.939	3.18641013902487e-19	Progenitors_2
rab34a1	1.20636910939253e-23	0.400533663891129	0.138	0.013	3.88342280004548e-19	Progenitors_2
dynll2a5	1.20851827680289e-23	-0.968264681199995	0.082	0.336	3.89034118485619e-19	Progenitors_2
slc35f4	1.26782621624967e-23	0.562664868135391	0.206	0.024	4.08125937272932e-19	Progenitors_2
cd9a5	1.64949117509592e-23	-0.98826690772456	0.025	0.278	5.30987704175126e-19	Progenitors_2
acbd6	1.74223309736656e-23	0.678986403622685	0.256	0.054	5.60842256373269e-19	Progenitors_2
flncb	1.94097017762103e-23	0.336179593870671	0.101	0.003	6.24817709877987e-19	Progenitors_2
CABZ01058650.1	2.65396689511124e-23	0.410997512805709	0.161	0.025	8.5433848320526e-19	Progenitors_2
dla1	2.90260289781846e-23	0.492493954006333	0.183	0.029	9.3437689883674e-19	Progenitors_2
CRIP2 (1 of many)5	3.03026296742008e-23	-0.963107846936763	0.042	0.307	9.75471951842197e-19	Progenitors_2
lrig12	3.04775915983381e-23	0.457871027806388	0.172	0.027	9.811041511421e-19	Progenitors_2
tnrc183	3.13328132789622e-23	0.635328507818908	0.38	0.138	1.00863459226307e-18	Progenitors_2
cspg5b1	3.7924050158318e-23	0.443745901170913	0.211	0.037	1.22081309864642e-18	Progenitors_2
tctex1d2	4.08992073544181e-23	0.539744487890133	0.285	0.079	1.31658638394607e-18	Progenitors_2
lrrc18b	4.35239234345243e-23	0.429765647691682	0.104	0.001	1.40107861928077e-18	Progenitors_2
atp2b3b5	4.37540905858223e-23	-0.943593907848131	0.031	0.287	1.40848793004821e-18	Progenitors_2
mylk51	4.40007636641959e-23	0.335934770038878	0.104	0.007	1.41642858311413e-18	Progenitors_2
crip12	4.43950591587094e-23	0.399601338273499	0.256	0.057	1.42912134937801e-18	Progenitors_2
zgc:194508	4.8531844218699e-23	0.356286364311854	0.104	0.002	1.56228859724414e-18	Progenitors_2
scube1	5.56872847780692e-23	0.374030001124945	0.127	0.009	1.79262938429083e-18	Progenitors_2
tuba25	6.44564965439155e-23	-0.93568638009891	0.034	0.291	2.07491908024518e-18	Progenitors_2
rd3	6.91557329672826e-23	0.473495620121241	0.155	0.014	2.2261921999498e-18	Progenitors_2
tubb4b2	7.43269295172838e-23	-0.668809538948576	0.662	0.74	2.39265818809088e-18	Progenitors_2
tpd52l11	7.79892086483676e-23	0.453778331176105	0.152	0.016	2.5105506155996e-18	Progenitors_2
pld1a	8.01902131153291e-23	0.351712063402642	0.107	0.003	2.58140315039556e-18	Progenitors_2
si:dkey-71b5.6.14	8.52101426285941e-23	0.650927569654382	0.417	0.153	2.74299970135707e-18	Progenitors_2
s1pr5a2	9.42739725379579e-23	0.390006997728392	0.135	0.014	3.0347734499694e-18	Progenitors_2
cnrip1a5	9.97339624919445e-23	-0.829556470424825	0.039	0.266	3.21053598657819e-18	Progenitors_2
ldhba5	1.10115504606663e-22	-0.757278370652546	0.403	0.594	3.54472820879308e-18	Progenitors_2
atp5b5	1.21742102831873e-22	-0.621155564219924	0.623	0.715	3.91900003226083e-18	Progenitors_2
jupa2	1.35837794685237e-22	0.412350427978996	0.163	0.027	4.37275444871248e-18	Progenitors_2
rheb5	1.39870997989826e-22	-0.783500114037387	0.096	0.328	4.50258729629048e-18	Progenitors_2
nkx2.2a	1.43438255608396e-22	0.631073733351851	0.259	0.062	4.61742088628988e-18	Progenitors_2
ecm1b1	1.45974100682277e-22	0.340375296221898	0.124	0.008	4.69905227506319e-18	Progenitors_2
eef1g3	1.61486439663027e-22	0.438413813797253	0.789	0.561	5.1984099791925e-18	Progenitors_2
lpar2a	1.76421580212034e-22	0.345282280121737	0.101	0.006	5.67918708860558e-18	Progenitors_2
fam166b	2.05427260172603e-22	0.388572641284765	0.101	0.001	6.61290893221625e-18	Progenitors_2
adcyap1r1a5	2.10787546035185e-22	-0.973327813410224	0.068	0.321	6.78546189441864e-18	Progenitors_2
enpp6	2.33938656060858e-22	0.484981208597463	0.127	0.009	7.53071927725507e-18	Progenitors_2
atp1b3b5	2.34418798572284e-22	-0.83037330014332	0.031	0.262	7.5461755448404e-18	Progenitors_2
camk2d25	2.59570136936189e-22	-0.813769351488112	0.008	0.226	8.35582227811285e-18	Progenitors_2
atp6v0ca5	2.63836344330463e-22	-0.842253006495097	0.225	0.461	8.49315576034193e-18	Progenitors_2
si:ch211-172e9.1	2.94287503048011e-22	0.411990018217433	0.115	0.009	9.47340901061851e-18	Progenitors_2
si:dkeyp-72g9.45	3.23926070722352e-22	-0.949082649522858	0.054	0.306	1.04275041426232e-17	Progenitors_2
nkx2.4b1	4.03872281979598e-22	0.458797857533779	0.189	0.034	1.30010526292052e-17	Progenitors_2
nell2b5	4.18039841905547e-22	-1.17716283454635	0.062	0.31	1.34571205507815e-17	Progenitors_2
dlec1	4.26210887790763e-22	0.410777479302091	0.115	0.003	1.37201546888725e-17	Progenitors_2
hist2h2l4	4.33782123153829e-22	-0.714487249941011	0.527	0.683	1.39638803264449e-17	Progenitors_2
si:dkey-100n19.2	5.44531207625648e-22	0.431207575421694	0.163	0.026	1.75290041046772e-17	Progenitors_2
syne1b	5.92153058055535e-22	0.535382162998359	0.234	0.052	1.90619990918657e-17	Progenitors_2
si:dkey-1h4.4	6.76166581145174e-22	0.32663501520559	0.107	0.004	2.17664784136443e-17	Progenitors_2
eif4ebp3l3	6.98423385263006e-22	0.444714280726415	0.197	0.041	2.24829471950014e-17	Progenitors_2
cd81a3	8.26798275856838e-22	0.477724199791097	0.797	0.521	2.66154632981075e-17	Progenitors_2
cd151	9.22274531981852e-22	0.517820041060162	0.161	0.019	2.96889394590278e-17	Progenitors_2
fmo5	9.26227221442539e-22	0.37677982769847	0.124	0.014	2.98161804854568e-17	Progenitors_2
si:dkey-202p8.15	9.68299904973016e-22	-1.04619042307922	0.048	0.291	3.11705422409864e-17	Progenitors_2
ddx54	1.08090208901985e-21	-0.652029046499419	0.575	0.727	3.47953191476379e-17	Progenitors_2
rbp1	1.11526888914828e-21	0.565775813192901	0.11	0.005	3.59016208105721e-17	Progenitors_2
slc25a53	1.11772296700749e-21	0.330840299333577	0.958	0.865	3.59806200309381e-17	Progenitors_2
pcsk6	1.17334203720912e-21	0.377866608165594	0.124	0.009	3.77710535197988e-17	Progenitors_2
slc25a4	1.29448336061546e-21	0.394150690894742	0.11	0.005	4.16707138615721e-17	Progenitors_2
rpl5a4	1.300513494222e-21	0.508932245645768	0.597	0.359	4.18648298925005e-17	Progenitors_2
si:ch211-195b13.13	1.39744180217864e-21	-0.986646509807811	0.054	0.296	4.49850490539327e-17	Progenitors_2
fam92a1	1.51331321802415e-21	0.461181051738486	0.158	0.018	4.87150658014154e-17	Progenitors_2
nek8	1.92927847166154e-21	0.332958877133518	0.101	0.003	6.21054032812567e-17	Progenitors_2
nr4a13	2.06807144487393e-21	-1.20202264312855	0.186	0.453	6.65732878819366e-17	Progenitors_2
abi3a	2.63541346727955e-21	0.297236006754509	0.115	0.015	8.4836594925196e-17	Progenitors_2
ak7b	2.89635219438849e-21	0.348317357116129	0.115	0.006	9.32364734895598e-17	Progenitors_2
dnah5	2.92381125426288e-21	0.392507907766912	0.115	0.005	9.41204080859763e-17	Progenitors_2
cox6b15	3.058513933778e-21	-0.884540283909805	0.051	0.297	9.84566220422474e-17	Progenitors_2
plpp32	3.34404897261884e-21	0.422507277471829	0.166	0.029	1.07648280477573e-16	Progenitors_2
tmem95	4.77519840850206e-21	-0.819749924406574	0.076	0.31	1.5371841196809e-16	Progenitors_2
tmtops2a	4.9229289420868e-21	0.325951583614293	0.107	0.006	1.58474005574716e-16	Progenitors_2
zgc:1748881	5.39660353137686e-21	0.421755365513673	0.206	0.05	1.73722064278553e-16	Progenitors_2
si:dkeyp-81f3.4	5.49993287254856e-21	0.42101324666061	0.135	0.014	1.77048339100211e-16	Progenitors_2
tmem178b5	5.69293069009092e-21	-1.03852342833999	0.031	0.27	1.83261131844717e-16	Progenitors_2
atpif1b5	5.88855597860379e-21	-0.667834424729455	0.456	0.608	1.89558505507235e-16	Progenitors_2
hmgn74	6.29667858010459e-21	-0.69207975737652	0.47	0.661	2.02696380172147e-16	Progenitors_2
crlf31	6.75333982521156e-21	0.34467289972699	0.141	0.022	2.17396762313385e-16	Progenitors_2
st8sia55	7.1031655751018e-21	-0.936781694489986	0.008	0.23	2.28658003028102e-16	Progenitors_2
pih1d1	7.39527903818813e-21	0.368891022579529	0.172	0.034	2.38061427518314e-16	Progenitors_2
plcxd35	7.82285048214671e-21	-1.00595090978478	0.02	0.247	2.51825379870785e-16	Progenitors_2
gpr1561	8.21759376232575e-21	0.390847011553175	0.113	0.007	2.64532560803028e-16	Progenitors_2
fbxo16	8.77603354222285e-21	0.312117406561578	0.11	0.003	2.82509295757696e-16	Progenitors_2
r3hdm15	1.08502405132638e-20	-1.04703745647255	0.048	0.283	3.49280092362473e-16	Progenitors_2
plk2b4	1.32446681886157e-20	-1.10150137762961	0.065	0.311	4.26359113659728e-16	Progenitors_2
eif1b2	1.33435658902613e-20	-0.611621935582086	0.541	0.731	4.29542729573402e-16	Progenitors_2
syt125	1.60472107944177e-20	-0.922174993710869	0.02	0.232	5.165757626831e-16	Progenitors_2
prkab1b4	1.69186533536191e-20	0.423307431314586	0.287	0.09	5.44628370106354e-16	Progenitors_2
dync2li1	1.81146391968025e-20	0.431473807955879	0.155	0.015	5.83128350384268e-16	Progenitors_2
c1qtnf45	2.00046607899941e-20	-1.02705175949676	0.028	0.254	6.43970035490699e-16	Progenitors_2
iqcb1	2.04893300485628e-20	0.370234107220675	0.121	0.009	6.59572023593286e-16	Progenitors_2
smox4	2.11095261217748e-20	0.506711063552601	0.375	0.13	6.79536755386051e-16	Progenitors_2
kctd45	2.45403548969171e-20	-1.65167803541682	0.073	0.327	7.89978564486658e-16	Progenitors_2
gad1b5	2.56136971861666e-20	-1.10546436039478	0.025	0.214	8.24530526119889e-16	Progenitors_2
FNDC4 (1 of many)5	2.68265717602298e-20	-0.88293111044682	0.025	0.265	8.63574171533559e-16	Progenitors_2
dmtn4	2.73012325197518e-20	-0.713137785708527	0.02	0.218	8.78853976043329e-16	Progenitors_2
cox8b4	3.26469352298108e-20	-1.0125159783517	0.045	0.273	1.05093749198284e-15	Progenitors_2
gng23	3.30362275289855e-20	-0.877096055440317	0.056	0.3	1.06346920038557e-15	Progenitors_2
msna4	3.78481797571026e-20	0.5104496085946	0.313	0.099	1.21837075456089e-15	Progenitors_2
socs3b4	4.20259790422309e-20	0.356891366430758	0.225	0.06	1.35285829134845e-15	Progenitors_2
coro1cb5	4.20679599336072e-20	-0.795159251412356	0.045	0.27	1.35420969822275e-15	Progenitors_2
sumo3a4	4.3556808992535e-20	-0.650824030056089	0.49	0.651	1.4021372382787e-15	Progenitors_2
ppap2d1	4.5321235271921e-20	0.401002320723694	0.183	0.032	1.45893588463841e-15	Progenitors_2
exoc6b	4.70077333593927e-20	0.42118195430396	0.149	0.022	1.51322594457221e-15	Progenitors_2
im:71514491	4.79229109746312e-20	0.356806074792006	0.11	0.009	1.54268642718435e-15	Progenitors_2
itm2cb5	4.83157087316178e-20	-1.50489111784827	0.262	0.465	1.55533097977951e-15	Progenitors_2
ywhaba5	5.74653257483432e-20	-0.738933583177892	0.482	0.627	1.84986630116492e-15	Progenitors_2
pkib5	6.14683837519612e-20	-0.790757944671133	0.045	0.25	1.97872874135938e-15	Progenitors_2
spon1b	6.57813676761989e-20	0.449124351703205	0.299	0.09	2.11756800686452e-15	Progenitors_2
slit3	6.87096630251174e-20	0.337081017946115	0.113	0.009	2.21183276244155e-15	Progenitors_2
ift80	6.99252597903623e-20	0.393497290414282	0.149	0.025	2.25096403791155e-15	Progenitors_2
h3f3d4	7.08912148632741e-20	-0.564463282821942	0.662	0.752	2.28205909766366e-15	Progenitors_2
pard6gb1	7.24651586772443e-20	0.389908300238198	0.13	0.015	2.33272592297917e-15	Progenitors_2
sox21	7.30797182270446e-20	0.419675311096191	0.225	0.071	2.35250920944679e-15	Progenitors_2
gabarapa4	7.8068380776348e-20	-0.690397305472399	0.372	0.568	2.51309924557142e-15	Progenitors_2
arhgef33	8.73170842259692e-20	0.357643627975649	0.101	0.002	2.81082425831818e-15	Progenitors_2
npc25	9.10593657818081e-20	0.329042359016687	0.389	0.143	2.93129204388218e-15	Progenitors_2
fscn1a5	9.60077079276988e-20	-0.791840023599941	0.045	0.273	3.09058412590055e-15	Progenitors_2
mff5	1.15401977522748e-19	-0.751106547884463	0.104	0.331	3.71490505843479e-15	Progenitors_2
map1b5	1.44433672672835e-19	-0.816742513437894	0.037	0.252	4.64946435701124e-15	Progenitors_2
gpm6bb1	1.48467265511622e-19	0.281245887882506	0.135	0.026	4.77930974408461e-15	Progenitors_2
nucks1a4	1.51568560978078e-19	-0.733784338812909	0.256	0.487	4.8791435464453e-15	Progenitors_2
rbl2	1.54541432492006e-19	0.492667725098396	0.186	0.038	4.97484325335016e-15	Progenitors_2
ypel35	1.6694515680768e-19	-0.79591692725094	0.076	0.305	5.37413154279601e-15	Progenitors_2
npas4b5	2.40498270759873e-19	-1.14210913049576	0.028	0.241	7.74187983403107e-15	Progenitors_2
recql	2.74682871523454e-19	0.365671399418262	0.118	0.01	8.84231631721151e-15	Progenitors_2
grinab4	3.6460202253358e-19	0.384088963428289	0.301	0.114	1.17369037073785e-14	Progenitors_2
HACD1	3.80436809008156e-19	0.376106226719675	0.135	0.014	1.22466413187815e-14	Progenitors_2
gabarapl25	3.96767654018735e-19	-0.708888957178654	0.383	0.579	1.27723475505171e-14	Progenitors_2
mob1a3	4.24457056405116e-19	0.398797966288288	0.208	0.046	1.36636971027371e-14	Progenitors_2
gpc1b	4.26909592500749e-19	0.468829073326837	0.217	0.046	1.37426466921916e-14	Progenitors_2
oxct1a	4.43824818351557e-19	0.575931488416013	0.225	0.058	1.4287164727555e-14	Progenitors_2
si:ch211-214j8.15	4.45593785574545e-19	0.362743694638858	0.135	0.02	1.43441095514302e-14	Progenitors_2
upf3a5	4.886918520433e-19	-0.794287925910832	0.025	0.239	1.57314794091259e-14	Progenitors_2
si:dkey-3h3.3	5.13110863633201e-19	0.347619073661059	0.101	0.006	1.65175518112164e-14	Progenitors_2
dnajb45	5.27630933853055e-19	-1.17939211804744	0.076	0.321	1.69849673916637e-14	Progenitors_2
sub1a4	5.42765794351169e-19	-0.67756465997283	0.33	0.526	1.74721736859585e-14	Progenitors_2
aplp15	5.44585522444448e-19	-0.906437850209018	0.113	0.361	1.75307525530092e-14	Progenitors_2
ndfip13	6.14334567209993e-19	-0.69887702331926	0.33	0.54	1.97760440530569e-14	Progenitors_2
msi2b4	6.2084513983843e-19	-1.01217465573663	0.051	0.239	1.99856258965389e-14	Progenitors_2
pfkpa5	6.21100271716612e-19	-0.719261177840409	0.023	0.226	1.99938388468295e-14	Progenitors_2
id45	6.55465776225688e-19	-0.921306458441794	0.054	0.271	2.11000988024811e-14	Progenitors_2
pkma4	6.71112340453104e-19	-0.750598123439302	0.206	0.431	2.16037773515259e-14	Progenitors_2
epb41a5	7.06832731880765e-19	-0.807977490626744	0.068	0.282	2.27536524719737e-14	Progenitors_2
dzip1l	7.14678374637173e-19	0.352059792212108	0.101	0.004	2.30062115579452e-14	Progenitors_2
MDFIC	7.15195225597739e-19	0.31574677706897	0.104	0.007	2.30228495072168e-14	Progenitors_2
cspg5a5	7.16407863789494e-19	-0.850892244641536	0.099	0.338	2.30618855432476e-14	Progenitors_2
fkbp14	9.00691034964495e-19	0.265207643766993	0.104	0.012	2.8994145106542e-14	Progenitors_2
CR847844.25	9.13668531156563e-19	-0.919051812024967	0.042	0.245	2.94119036864609e-14	Progenitors_2
hhipl1	9.64987769910628e-19	0.456098780846607	0.152	0.014	3.1063921301193e-14	Progenitors_2
dusp55	9.74515037249661e-19	-1.14878122637493	0.037	0.226	3.13706135641038e-14	Progenitors_2
chd55	1.02415934564864e-18	-0.764317389132903	0.082	0.296	3.29687134957754e-14	Progenitors_2
ckmt15	1.02925203377296e-18	-0.723273008071263	0.017	0.215	3.31326522191855e-14	Progenitors_2
cd1644	1.19333594690207e-18	0.467355792102216	0.451	0.216	3.84146774667245e-14	Progenitors_2
tmtc2a	1.19409336327405e-18	0.495224453831606	0.158	0.022	3.84390594571549e-14	Progenitors_2
camk2b15	1.19985646972863e-18	-0.665903544322088	0.02	0.204	3.86245796170343e-14	Progenitors_2
map9	1.32135347374437e-18	0.424356262682019	0.13	0.016	4.25356896733051e-14	Progenitors_2
dynlt1	1.4528851931288e-18	0.438766799861454	0.192	0.042	4.67698272520091e-14	Progenitors_2
gnao1b5	1.68359452471691e-18	-0.737442331513106	0.017	0.209	5.41965913451621e-14	Progenitors_2
atp2b3a5	1.71866974967576e-18	-0.741252536817847	0.023	0.211	5.53256979118124e-14	Progenitors_2
pim15	1.8006093375118e-18	-0.819097984347779	0.42	0.6	5.79634151838422e-14	Progenitors_2
fzd8a1	1.92337035571844e-18	0.392235417730983	0.158	0.026	6.19152151209322e-14	Progenitors_2
fxyd65	2.06200899803216e-18	-0.867507961106529	0.02	0.231	6.63781316556533e-14	Progenitors_2
badb	2.0949876059488e-18	0.333760659057603	0.124	0.015	6.74397460230977e-14	Progenitors_2
gapdhs5	2.38984665291525e-18	-0.502310975861948	0.879	0.864	7.69315536039948e-14	Progenitors_2
pclob5	2.43791910140906e-18	-0.797479755042567	0.025	0.225	7.84790537934591e-14	Progenitors_2
rundc3ab5	2.57847902576277e-18	-0.717216055466978	0.017	0.208	8.30038183183292e-14	Progenitors_2
sox1b1	2.64669602180615e-18	0.380668587699003	0.245	0.087	8.51997916379619e-14	Progenitors_2
csdc2a5	2.90146156643547e-18	-0.840088235097951	0.104	0.336	9.34009492851243e-14	Progenitors_2
si:ch211-212k18.51	2.94210898102105e-18	0.38334864120333	0.144	0.027	9.47094302080487e-14	Progenitors_2
atp6v1aa5	3.43619855921084e-18	-0.763136550860881	0.048	0.252	1.10614667819556e-13	Progenitors_2
cadm45	3.44959570830895e-18	-0.821202637890567	0.023	0.217	1.11045935446173e-13	Progenitors_2
cacna2d2a5	3.45050853545021e-18	-0.9117526221198	0.048	0.266	1.11075320264678e-13	Progenitors_2
map7d2b5	3.78742052032188e-18	-0.72433279559812	0.023	0.223	1.21920853969682e-13	Progenitors_2
atp6v1c1a5	3.99793906477908e-18	-0.679433771301828	0.056	0.259	1.28697656434303e-13	Progenitors_2
gadd45bb2	4.34762973514908e-18	0.536698323732842	0.397	0.174	1.39954548804184e-13	Progenitors_2
bri3	4.88319016946644e-18	0.428660821413501	0.183	0.043	1.57194774745294e-13	Progenitors_2
fosl1a3	4.9585158833751e-18	0.433264647413333	0.293	0.117	1.59619584801728e-13	Progenitors_2
adgrb1b5	5.14155761523974e-18	-1.18843042881491	0.051	0.296	1.65511881192182e-13	Progenitors_2
map1lc3a3	5.16001824072838e-18	-0.774392227061743	0.186	0.418	1.66106147187287e-13	Progenitors_2
qpct5	5.87183073071063e-18	-0.742301787639346	0.011	0.211	1.89020103052306e-13	Progenitors_2
atp2b24	5.98069261360286e-18	-0.689126417752294	0	0.169	1.9252447592449e-13	Progenitors_2
si:ch211-214j24.95	6.01521033135643e-18	-0.752152334408175	0.014	0.217	1.93635635776695e-13	Progenitors_2
prr18	6.59304735802922e-18	0.420808255128859	0.189	0.047	2.12236787502319e-13	Progenitors_2
pin15	8.15118863601343e-18	-0.674591898249638	0.177	0.388	2.62394913381908e-13	Progenitors_2
nek7	8.45131300015447e-18	0.370389858216222	0.194	0.047	2.72056216787973e-13	Progenitors_2
si:dkey-150k17.25	8.61768231439827e-18	-0.628747726608773	0.025	0.189	2.77411811382795e-13	Progenitors_2
fez15	1.00452368825902e-17	-0.84232355670676	0.175	0.417	3.23366220487462e-13	Progenitors_2
ivns1abpa3	1.02000173657285e-17	0.567410491354859	0.417	0.187	3.28348759020167e-13	Progenitors_2
maptb5	1.08397752731941e-17	-0.810212386953738	0.197	0.437	3.4894320581939e-13	Progenitors_2
atp5g3a5	1.21258378757197e-17	-0.671609298710673	0.372	0.548	3.90342847057294e-13	Progenitors_2
elmod15	1.46154321808486e-17	-0.845685896107653	0.127	0.354	4.70485377333698e-13	Progenitors_2
ascl1b.11	1.60393240128884e-17	0.368470737421552	0.104	0.014	5.16321879298889e-13	Progenitors_2
stox1	1.60571780433446e-17	0.356765193409121	0.13	0.012	5.16896618393306e-13	Progenitors_2
cib11	1.67650531544094e-17	0.448139412251373	0.183	0.032	5.39683826093594e-13	Progenitors_2
cluap1	1.71871894492777e-17	0.426033378856203	0.248	0.065	5.532728155617e-13	Progenitors_2
ppp3r1b5	1.75819518432546e-17	-0.782266514476449	0.124	0.343	5.6598061178621e-13	Progenitors_2
qki22	1.81175848148715e-17	0.328473159015402	0.177	0.047	5.83223172775529e-13	Progenitors_2
cyp1d12	1.81302474744767e-17	0.367171856197114	0.127	0.012	5.8363079645088e-13	Progenitors_2
cdh85	1.82810630493122e-17	-0.935975798803094	0.02	0.211	5.88485700620408e-13	Progenitors_2
trim135	1.93866592604033e-17	-0.834516934959534	0.034	0.236	6.24075948251642e-13	Progenitors_2
kiz	1.96726038116361e-17	0.380720664118771	0.113	0.011	6.33280789300377e-13	Progenitors_2
irak1bp1	2.1385984971725e-17	0.476576070286532	0.161	0.026	6.88436242224798e-13	Progenitors_2
rsph14	2.14472574181148e-17	0.396607444982735	0.104	0.004	6.90408663546533e-13	Progenitors_2
chp21	2.40091634634922e-17	0.389682858639563	0.194	0.054	7.72878981053279e-13	Progenitors_2
ttc26	2.53680331340687e-17	0.510731968428889	0.285	0.097	8.16622354618805e-13	Progenitors_2
CCDC39	2.65993740875823e-17	0.351686870782002	0.113	0.012	8.56260451253363e-13	Progenitors_2
hmgb1a5	2.75637903517774e-17	-0.543078567314063	0.611	0.721	8.87305975214067e-13	Progenitors_2
hnrnpa0b3	2.76353373831805e-17	-0.787952986691771	0.544	0.66	8.89609145701965e-13	Progenitors_2
junbb5	2.89241244420405e-17	0.416088772190858	0.865	0.707	9.31096489913725e-13	Progenitors_2
ndrg3b5	3.0318674347713e-17	-0.83497835359596	0.107	0.337	9.7598844592723e-13	Progenitors_2
tmed75	3.07428023960654e-17	-0.70598633128303	0.158	0.367	9.89641551931742e-13	Progenitors_2
prex21	3.12073342618266e-17	0.352079861671937	0.127	0.015	1.00459529722246e-12	Progenitors_2
cox7b5	3.18832443402564e-17	-0.564807282619367	0.617	0.716	1.02635351855719e-12	Progenitors_2
ngb5	3.30042599034122e-17	-1.11982838506645	0.025	0.224	1.06244013055074e-12	Progenitors_2
podxl25	3.6396694835276e-17	-0.739383695972118	0.028	0.226	1.17164600344237e-12	Progenitors_2
cox5ab5	3.6615738577287e-17	-0.696434342539047	0.223	0.419	1.17869724054144e-12	Progenitors_2
SPAG9 (1 of many)	4.31272985169205e-17	0.310651225196439	0.169	0.042	1.38831086655819e-12	Progenitors_2
slc6a1b4	4.34732884871437e-17	-1.1427718767402	0.07	0.271	1.39944862968964e-12	Progenitors_2
rnf445	4.47118510337868e-17	-0.748430620283229	0.118	0.332	1.43931919662863e-12	Progenitors_2
pam5	4.49217536849685e-17	-0.813427554532726	0.07	0.271	1.44607617287282e-12	Progenitors_2
c10h21orf592	5.8798517058242e-17	0.409154838395809	0.304	0.113	1.89278306262187e-12	Progenitors_2
slc16a12b1	5.98307278191817e-17	0.362893885858944	0.118	0.012	1.92601095922728e-12	Progenitors_2
pik3r3a2	6.45420059488491e-17	0.442422831408807	0.301	0.108	2.0776717134994e-12	Progenitors_2
sdcbp24	7.70063684481029e-17	0.427157738908117	0.394	0.173	2.47891200671288e-12	Progenitors_2
sfxn5b1	7.76520493518017e-17	0.280987632339373	0.169	0.047	2.49969712068385e-12	Progenitors_2
si:ch211-198p11.6	8.37330563128622e-17	0.444970789762734	0.175	0.037	2.69545081576735e-12	Progenitors_2
cdkn1ba	9.48320702709367e-17	0.301051031184774	0.118	0.016	3.05273917409172e-12	Progenitors_2
si:ch211-71m22.11	9.97186153995323e-17	0.344122361478463	0.127	0.018	3.21004194832635e-12	Progenitors_2
epb41l4a	1.05396250336718e-16	0.308086709566441	0.146	0.025	3.39281069458929e-12	Progenitors_2
sema4bb	1.15085958329039e-16	0.305336741840322	0.11	0.019	3.70473208457009e-12	Progenitors_2
psat11	1.18884910891723e-16	0.377934656636134	0.149	0.035	3.82702416651545e-12	Progenitors_2
scn2b5	1.22370443259901e-16	-0.67345250358367	0.025	0.196	3.93922693897947e-12	Progenitors_2
islr25	1.29876550421817e-16	-1.13519455196967	0.051	0.275	4.18085603462872e-12	Progenitors_2
si:dkey-56f14.75	1.30799559707818e-16	-0.677928821400652	0.025	0.188	4.21056862655437e-12	Progenitors_2
crip32	1.31167063145445e-16	0.39001717201318	0.141	0.026	4.22239892971501e-12	Progenitors_2
gnao1a5	1.32416659985568e-16	-0.770126013767747	0.132	0.358	4.26262470159542e-12	Progenitors_2
stmn4l5	1.55192730618822e-16	-0.840268205135508	0.02	0.217	4.99580919135049e-12	Progenitors_2
zgc:194659	1.65418068820344e-16	0.383362357499983	0.172	0.042	5.32497305339571e-12	Progenitors_2
cacng8a5	1.67638962829907e-16	-0.697407277725411	0.014	0.191	5.39646585245754e-12	Progenitors_2
mlf1	1.75399615372715e-16	0.326088616166229	0.13	0.022	5.64628901846306e-12	Progenitors_2
fam32a3	1.87019621210181e-16	-0.651115362790618	0.29	0.492	6.02034862637695e-12	Progenitors_2
cald1l22	1.93988857474674e-16	0.348985663796331	0.13	0.018	6.24469531096724e-12	Progenitors_2
mfsd2aa	2.32803612158354e-16	0.404843031484713	0.124	0.013	7.49418107898959e-12	Progenitors_2
pim35	2.50751330304781e-16	0.443702907774951	0.383	0.173	8.0719360738412e-12	Progenitors_2
epb41l51	2.54309550713046e-16	0.351473548690868	0.163	0.033	8.18647874700366e-12	Progenitors_2
SAMD4B5	2.61460208760013e-16	-0.69955957774461	0.014	0.188	8.41666558019357e-12	Progenitors_2
serinc23	2.65706052224054e-16	0.402732767561349	0.146	0.026	8.55334352714453e-12	Progenitors_2
ptprz1a1	2.7269764508774e-16	0.288053360304966	0.121	0.022	8.77840989301943e-12	Progenitors_2
chst141	2.89360597225684e-16	0.32275866330403	0.101	0.006	9.314806985292e-12	Progenitors_2
atp6v1h5	3.27891170874146e-16	-0.754930764993605	0.073	0.276	1.05551446816096e-11	Progenitors_2
pdk4	3.28959204183927e-16	0.33006722073615	0.124	0.015	1.05895257418848e-11	Progenitors_2
trim95	3.42027105964988e-16	-0.778078867155452	0.059	0.264	1.10101945681189e-11	Progenitors_2
spock2	3.60036097981945e-16	0.485601274360118	0.211	0.045	1.15899220301368e-11	Progenitors_2
mfap23	3.61281973485806e-16	0.372281692021885	0.149	0.027	1.16300280084816e-11	Progenitors_2
tcea3	3.62855995252021e-16	0.34874117631349	0.135	0.022	1.16806973431578e-11	Progenitors_2
zgc:921404	3.65626086169742e-16	-0.704417827953396	0.065	0.246	1.17698693398902e-11	Progenitors_2
mboat2b	3.72769047166752e-16	0.525889256151977	0.265	0.072	1.19998083973449e-11	Progenitors_2
si:ch211-113g11.65	3.87960828965943e-16	-0.828767395586573	0.045	0.249	1.24888470452427e-11	Progenitors_2
arl13b	4.18418261097322e-16	0.419404981520906	0.239	0.072	1.34693022429839e-11	Progenitors_2
ildr21	4.28483496326718e-16	0.264504409458429	0.113	0.013	1.37933122302534e-11	Progenitors_2
tspan33a	4.31734486589908e-16	0.279731990607403	0.104	0.014	1.38979648578157e-11	Progenitors_2
syngr3a5	4.87230700034252e-16	-0.662343235213381	0.011	0.186	1.56844434648026e-11	Progenitors_2
tmem1073	5.12395307130929e-16	0.543984616556814	0.338	0.128	1.64945173318517e-11	Progenitors_2
kif5aa5	5.41928002905673e-16	-0.692584596776491	0.014	0.192	1.74452043415365e-11	Progenitors_2
junba5	6.42596322857608e-16	0.340087354888091	0.82	0.581	2.06858182291093e-11	Progenitors_2
clstn15	7.20663537906957e-16	-0.800917462654253	0.259	0.471	2.31988799487629e-11	Progenitors_2
pon3.2.12	7.56955917740197e-16	0.327304681563184	0.127	0.02	2.43671679479747e-11	Progenitors_2
rab11bb5	7.88733576097067e-16	-0.668423439960166	0.031	0.215	2.53901225481407e-11	Progenitors_2
serp25	8.18037781095983e-16	-0.609855644502989	0.006	0.167	2.63334542112608e-11	Progenitors_2
rtn4rl2a4	8.42377450290473e-16	-1.7286208493673	0.037	0.218	2.71169725023006e-11	Progenitors_2
hmgb1b4	8.57229041646344e-16	-0.492536925542635	0.665	0.715	2.75950600796375e-11	Progenitors_2
SCHIP15	9.2379081134777e-16	-0.710164627522516	0.014	0.206	2.97377500080961e-11	Progenitors_2
eif3m3	9.48396876024841e-16	0.517215862703468	0.555	0.276	3.05298438361156e-11	Progenitors_2
rab132	1.01455338528461e-15	0.397365884918726	0.118	0.012	3.26594880256969e-11	Progenitors_2
zgc:1951733	1.17732393880577e-15	0.39559385826236	0.18	0.045	3.78992349140964e-11	Progenitors_2
pik3ip15	1.26996118530936e-15	-0.945599536911316	0.228	0.422	4.08813205162936e-11	Progenitors_2
si:dkey-226m8.105	1.32215154394786e-15	-0.638058836101371	0.023	0.197	4.25613803512255e-11	Progenitors_2
celf3a3	1.38510695819383e-15	-0.67657660727813	0.025	0.193	4.45879780912175e-11	Progenitors_2
myl12.15	1.41698348603201e-15	-0.539518163077149	0.527	0.64	4.56141153988565e-11	Progenitors_2
tp53	1.41989346028946e-15	0.43329690262364	0.18	0.04	4.57077903801781e-11	Progenitors_2
pald1b	1.49451965939933e-15	0.313515385626208	0.11	0.016	4.81100823557237e-11	Progenitors_2
glrbb5	1.55683856241036e-15	-0.573365901119567	0.006	0.163	5.01161901625518e-11	Progenitors_2
lztfl12	1.59949726850643e-15	0.402042978235731	0.285	0.103	5.14894165704904e-11	Progenitors_2
elmo15	1.65451136481785e-15	-0.700997921461229	0.031	0.198	5.32603753448514e-11	Progenitors_2
eef1b23	1.74233099974794e-15	0.362265917154764	0.746	0.485	5.60873772128861e-11	Progenitors_2
sox132	1.8244157731295e-15	0.371937960149839	0.158	0.035	5.87297681528116e-11	Progenitors_2
actb14	2.09014220969169e-15	0.33625387493885	0.896	0.757	6.72837678721852e-11	Progenitors_2
bzw1b4	2.27454750910788e-15	0.310718942918946	0.175	0.064	7.32199588656916e-11	Progenitors_2
gpr855	2.45073041337494e-15	-0.665008251381192	0.008	0.173	7.88914627369525e-11	Progenitors_2
sprn5	2.52322728392278e-15	-0.568927110164514	0.014	0.159	8.12252094967583e-11	Progenitors_2
flr	2.52789532717771e-15	0.413673666170246	0.242	0.076	8.13754784771776e-11	Progenitors_2
vgf5	2.6383240460184e-15	-0.833280509954764	0.02	0.168	8.49302893653783e-11	Progenitors_2
kiaa1549la5	2.69783105800322e-15	-0.707517505772052	0.011	0.197	8.68458795881816e-11	Progenitors_2
atp6v1c1b5	2.70985869414401e-15	-0.677406398820311	0.025	0.22	8.72330612231899e-11	Progenitors_2
ppp3cb5	3.47047264715998e-15	-0.726602808171447	0.031	0.222	1.11717984984727e-10	Progenitors_2
irf2bpl4	3.71314680471788e-15	-0.729410348432398	0.301	0.482	1.19529908790673e-10	Progenitors_2
gpr137bb5	4.01303146061333e-15	-0.691175609875459	0.028	0.205	1.29183495748604e-10	Progenitors_2
si:ch1073-325m22.25	4.04079425910786e-15	-0.613532199048645	0.428	0.587	1.30077207994941e-10	Progenitors_2
timp4a	4.07439897158603e-15	0.355997175708117	0.124	0.014	1.31158977294326e-10	Progenitors_2
socs3a2	4.22183373870695e-15	0.312318603281931	0.107	0.012	1.35905049882715e-10	Progenitors_2
gabrb25	4.58482078870598e-15	-0.637347430843143	0.006	0.159	1.47589966009234e-10	Progenitors_2
dclk1b5	4.64992026794717e-15	-0.631577382041413	0.014	0.16	1.49685583345487e-10	Progenitors_2
kcnc1a5	4.67724569024842e-15	-0.725796411716831	0.02	0.203	1.50565216014787e-10	Progenitors_2
camkvb5	4.85268017548635e-15	-0.819696021326891	0.028	0.207	1.56212627529081e-10	Progenitors_2
VSTM2B5	5.37399090661131e-15	-0.600805127054689	0.011	0.156	1.72994141274725e-10	Progenitors_2
si:dkey-51e6.13	5.57513554849074e-15	0.468180698792848	0.242	0.084	1.79469188441465e-10	Progenitors_2
tegt2	5.98500955166225e-15	0.39749909167169	0.732	0.502	1.92663442477559e-10	Progenitors_2
atp5j5	6.53647924005575e-15	-0.567054906171069	0.47	0.613	2.10415803216635e-10	Progenitors_2
zgc:1131621	6.57417822254444e-15	0.304094980693881	0.141	0.032	2.11629371161928e-10	Progenitors_2
atp6v0d15	7.21227659957906e-15	-0.679645969362833	0.166	0.352	2.3217039601705e-10	Progenitors_2
atp6v1f5	8.74617565645251e-15	-0.698286024368669	0.085	0.287	2.81548140556863e-10	Progenitors_2
armc2	9.02693266646147e-15	0.350451705835969	0.124	0.014	2.90585989466061e-10	Progenitors_2
hn1a5	9.63499932283372e-15	-0.650061214022406	0.028	0.197	3.1016026320134e-10	Progenitors_2
amph5	1.10631820977584e-14	-0.644005183265905	0.008	0.168	3.56134894908941e-10	Progenitors_2
grin1b5	1.12968908829728e-14	-0.677291375936835	0.017	0.17	3.63658214413778e-10	Progenitors_2
atp6v0b5	1.20385774187492e-14	-0.642148169953162	0.18	0.364	3.87533845686955e-10	Progenitors_2
lrp8	1.22009725064285e-14	0.396000323754581	0.183	0.05	3.92761505954439e-10	Progenitors_2
txn6	1.24885496943292e-14	-0.393954215448809	0.287	0.105	4.02018903210153e-10	Progenitors_2
tmem45a	1.26732524646153e-14	0.25552414768575	0.127	0.022	4.07964670088432e-10	Progenitors_2
dusp8a2	1.30479696636481e-14	0.359470325570333	0.166	0.042	4.20027191442496e-10	Progenitors_2
slc9a3r12	1.31931478582681e-14	0.306657538632098	0.135	0.024	4.24700622705509e-10	Progenitors_2
cmtm62	1.38065218639447e-14	0.387374659141911	0.149	0.03	4.44445745322244e-10	Progenitors_2
tcn21	1.38604880760795e-14	0.358287319853255	0.11	0.018	4.46182971657074e-10	Progenitors_2
mdka4	1.39775054931998e-14	-0.386601533273531	0.225	0.076	4.49949879331595e-10	Progenitors_2
dpysl5a5	1.44656450411167e-14	-0.66786332472248	0.059	0.245	4.65663579518589e-10	Progenitors_2
ift88	1.49422866517524e-14	0.371633922596879	0.144	0.028	4.8100714960656e-10	Progenitors_2
si:rp71-68n21.11	1.58097905544124e-14	0.257876542823393	0.118	0.023	5.0893296773709e-10	Progenitors_2
gpx4a3	1.59005465805317e-14	0.468655852008243	0.442	0.215	5.11854494973896e-10	Progenitors_2
arhgap29b	1.85051999059734e-14	0.301385824485762	0.101	0.011	5.9570089017319e-10	Progenitors_2
si:ch1073-329i9.15	1.86022852143922e-14	-0.616500934912446	0	0.127	5.98826163336499e-10	Progenitors_2
phactr3b5	1.98405873412888e-14	-0.859187358230182	0.025	0.175	6.38688347103427e-10	Progenitors_2
katnb1	2.00893486715013e-14	0.323799764634778	0.124	0.022	6.46696223084299e-10	Progenitors_2
dynlt34	2.02320486485231e-14	-0.641552912068098	0.293	0.479	6.51289878044606e-10	Progenitors_2
xrn2	2.09497460466741e-14	0.419313819961338	0.268	0.087	6.74393274988485e-10	Progenitors_2
cacng2b5	2.18509354056212e-14	-0.67510803833894	0.014	0.186	7.03403461642351e-10	Progenitors_2
tubb55	2.50290165686024e-14	-1.12598470209412	0.079	0.25	8.05709072359881e-10	Progenitors_2
ift52	2.58394826733531e-14	0.331605361981046	0.158	0.042	8.31798786737908e-10	Progenitors_2
mtbl5	2.74608777205987e-14	-0.782112520517279	0.206	0.411	8.83993114703793e-10	Progenitors_2
bcl2b5	2.96825692308825e-14	-0.593029485180057	0.011	0.169	9.55511586111339e-10	Progenitors_2
mest	3.21900580191174e-14	0.368220326929197	0.175	0.045	1.03623015769341e-09	Progenitors_2
nfkbiaa4	3.91859821411816e-14	0.296999314958245	0.144	0.035	1.26143595110678e-09	Progenitors_2
ppme15	4.2128859835285e-14	-0.617574504567773	0.158	0.33	1.35617012695766e-09	Progenitors_2
spryd7b4	4.24798773757024e-14	-0.60635938630742	0.031	0.208	1.36746973260124e-09	Progenitors_2
pfn24	4.31435882789606e-14	-0.654631278566325	0.256	0.445	1.38883525028802e-09	Progenitors_2
lin7b5	4.4988053617901e-14	-0.628210293960275	0.048	0.205	1.44821043401385e-09	Progenitors_2
esr2b	4.50099141512017e-14	0.280413037715025	0.115	0.018	1.44891414644133e-09	Progenitors_2
apoob5	4.65739708251111e-14	-0.723862502230346	0.085	0.295	1.49926269483115e-09	Progenitors_2
zgc:92275	4.97025322049093e-14	0.332408627297484	0.138	0.035	1.59997421420824e-09	Progenitors_2
gnb25	5.05677869445759e-14	-0.573087200346113	0.048	0.223	1.62782762953284e-09	Progenitors_2
ptpn13	5.07270706741129e-14	0.337478048851393	0.124	0.022	1.63295513207037e-09	Progenitors_2
flna4	5.19866620828876e-14	0.376592657341104	0.138	0.029	1.67350263911024e-09	Progenitors_2
sh3bgrl4	5.45883877844308e-14	0.289934645477902	0.166	0.054	1.75725479116861e-09	Progenitors_2
appb.15	6.12688081026806e-14	-0.712045071816385	0.203	0.407	1.97230420163339e-09	Progenitors_2
rab2a5	6.22568718706734e-14	-0.587368501654042	0.403	0.543	2.00411096238885e-09	Progenitors_2
tmed45	6.5033570393464e-14	-0.633931761143498	0.065	0.244	2.093495664536e-09	Progenitors_2
atp5d5	6.72589708909679e-14	-0.573264780772389	0.366	0.506	2.16513353195115e-09	Progenitors_2
arf3a5	6.91392281869425e-14	-0.529767155114468	0.011	0.158	2.22566089456587e-09	Progenitors_2
dnaja2l5	7.36197708137257e-14	-0.652319604336674	0.149	0.337	2.36989404226464e-09	Progenitors_2
zfhx45	7.73139167645576e-14	-0.852290098932831	0.025	0.184	2.48881229456787e-09	Progenitors_2
fut9a5	7.86105559533568e-14	-0.581893150982841	0.006	0.154	2.53055240669451e-09	Progenitors_2
NAT165	9.07176920754054e-14	-0.683217915473905	0.048	0.219	2.92029322559938e-09	Progenitors_2
zgc:1656035	9.75811859905662e-14	-0.560310427910087	0.011	0.143	3.14123595822232e-09	Progenitors_2
tubb25	9.88812877004898e-14	-0.614232691522327	0.02	0.19	3.18308753236647e-09	Progenitors_2
nrgna5	1.04013955738522e-13	-1.86906727264655	0.121	0.309	3.34831324917876e-09	Progenitors_2
sumo3b4	1.18915291273829e-13	-0.66963627137788	0.107	0.293	3.82800214139582e-09	Progenitors_2
vsnl1a5	1.22849360289456e-13	-0.668614421870492	0.02	0.175	3.95464375707787e-09	Progenitors_2
uqcc35	1.34871135964997e-13	-0.594052297206029	0.056	0.232	4.34163673784923e-09	Progenitors_2
paics1	1.52605174344748e-13	0.347845139218437	0.141	0.028	4.9125131673318e-09	Progenitors_2
si:dkey-19b23.85	1.54065691307202e-13	-0.915610482773098	0.011	0.173	4.95952866887013e-09	Progenitors_2
ciarta5	1.63719428904248e-13	-0.651462338737235	0.183	0.359	5.27029213585665e-09	Progenitors_2
ywhag15	1.65020484937729e-13	-0.730907916976688	0.07	0.243	5.31217443063045e-09	Progenitors_2
aldh9a1a.11	1.72202810433828e-13	0.387477033164337	0.223	0.068	5.54338067067535e-09	Progenitors_2
smad11	1.77919014701086e-13	0.266980898388688	0.104	0.015	5.72739100224267e-09	Progenitors_2
hnrnpa0l.14	1.82999408168964e-13	-0.650444457966347	0.569	0.675	5.89093394836712e-09	Progenitors_2
aldocb5	1.90623624095173e-13	-0.483181475816953	0.789	0.739	6.1363650832477e-09	Progenitors_2
actr15	1.94461788741155e-13	-0.620917996074594	0.101	0.283	6.25991944136652e-09	Progenitors_2
gng13b5	1.95939334108047e-13	-0.744708192634505	0.034	0.211	6.30748310427214e-09	Progenitors_2
lrrtm25	2.00586960900917e-13	-0.634688804915906	0.042	0.195	6.45709485836143e-09	Progenitors_2
ube2e35	2.03449931929956e-13	-0.665723357705884	0.124	0.32	6.54925675875721e-09	Progenitors_2
si:ch1073-235m4.34	2.0487968802493e-13	-0.726840712142567	0.02	0.177	6.59528203721051e-09	Progenitors_2
gmfb5	2.10616755911651e-13	-0.676228673696492	0.197	0.388	6.77996398955197e-09	Progenitors_2
sgtb5	2.20689100408374e-13	-0.623418655703974	0.048	0.226	7.10420283124595e-09	Progenitors_2
arg25	2.25424104207512e-13	-0.989666679357947	0.276	0.465	7.256627338544e-09	Progenitors_2
ip6k2a5	2.31008470725301e-13	-0.871157310322601	0.096	0.287	7.43639368111817e-09	Progenitors_2
jam3b2	2.70804009090026e-13	0.299292290592154	0.169	0.06	8.71745185661704e-09	Progenitors_2
cldnd1a5	2.79927129753813e-13	-0.542706155067088	0.025	0.169	9.01113423390498e-09	Progenitors_2
nfia1	2.80866546539533e-13	0.288066528675055	0.206	0.07	9.04137499965411e-09	Progenitors_2
bnip35	2.82590544068745e-13	-0.526055478689692	0.011	0.152	9.09687220411697e-09	Progenitors_2
cdipt5	2.85028520342427e-13	-0.656290344371337	0.149	0.316	9.17535309834307e-09	Progenitors_2
ndufs45	2.88104169152365e-13	-0.600822436914882	0.163	0.342	9.27436130918378e-09	Progenitors_2
syt5b5	3.31293627805456e-13	-0.839259887759963	0.025	0.194	1.06646731726854e-08	Progenitors_2
kcnma1a5	3.82994433398408e-13	-0.572720538637068	0.014	0.156	1.23289738055282e-08	Progenitors_2
aplp23	3.95019190150412e-13	-0.665276733105818	0.059	0.23	1.27160627501319e-08	Progenitors_2
ptpn55	4.37918891578927e-13	-0.655054949104958	0.056	0.202	1.40970470388172e-08	Progenitors_2
si:dkey-175g6.25	5.00040692991799e-13	-0.939707840447431	0.011	0.128	1.6096809948099e-08	Progenitors_2
rnd1a5	5.52616624828771e-13	-0.513438048993905	0.011	0.129	1.7789281769863e-08	Progenitors_2
acadvl	5.94667989806175e-13	0.335421904410832	0.194	0.055	1.91429572598506e-08	Progenitors_2
sgip1a5	6.12303110369111e-13	-0.585995775217503	0.056	0.208	1.97106494258921e-08	Progenitors_2
dctn1b5	6.30582263463136e-13	-0.607900194702233	0.056	0.217	2.02990736431418e-08	Progenitors_2
hnrnpaba4	6.68755540197395e-13	-0.490307543229737	0.541	0.65	2.15279095944944e-08	Progenitors_2
gpc42	7.05761836327204e-13	0.289638304544441	0.101	0.016	2.2719179273209e-08	Progenitors_2
pik3r15	7.0678335701113e-13	-0.616509423342473	0.101	0.264	2.27520630455453e-08	Progenitors_2
b4galt65	7.35301909170938e-13	-0.562982216753243	0.056	0.214	2.36701037581217e-08	Progenitors_2
vdac15	7.56661532045486e-13	-0.644404587835104	0.31	0.487	2.43576913780762e-08	Progenitors_2
cntfr3	7.60118628816646e-13	-0.621126155413363	0.023	0.146	2.44689787802367e-08	Progenitors_2
atp2b1a4	8.18470458945679e-13	-0.563086852646027	0.07	0.216	2.63473825439204e-08	Progenitors_2
trappc6b5	8.22383990096797e-13	-0.549096014145574	0.085	0.241	2.6473363025206e-08	Progenitors_2
dusp14	8.57342951006961e-13	0.366221911958463	0.194	0.061	2.75987269358651e-08	Progenitors_2
nkain15	8.79413769153144e-13	-0.555517843340152	0.023	0.16	2.83092086428089e-08	Progenitors_2
aatkb4	8.85534940605362e-13	-0.538465431274297	0.011	0.141	2.85062552730272e-08	Progenitors_2
gria1a5	9.53654610609804e-13	-0.601584151830123	0.017	0.153	3.06990955701402e-08	Progenitors_2
ywhaqb5	9.84808210129752e-13	-0.679815671381712	0.287	0.478	3.17019610922868e-08	Progenitors_2
gsta.11	1.01457735792158e-12	0.344612643455291	0.18	0.052	3.26602597288537e-08	Progenitors_2
negr15	1.15382696368518e-12	-0.650111352376646	0.068	0.211	3.71428437879897e-08	Progenitors_2
ube2v24	1.37400376665846e-12	-0.620279310316838	0.265	0.457	4.42305552525024e-08	Progenitors_2
asphd15	1.4254781196151e-12	-0.457237344303496	0.014	0.132	4.58875661485297e-08	Progenitors_2
pgam1b5	1.42862926225728e-12	-0.654748025241017	0.034	0.218	4.59890045813242e-08	Progenitors_2
zgc:1949815	1.57373914290107e-12	-0.556950923480949	0.096	0.267	5.06602367491283e-08	Progenitors_2
klc25	1.64006730409701e-12	-0.66348306670202	0.096	0.276	5.27954065861869e-08	Progenitors_2
SLC41A3	1.66345244161438e-12	0.303851911541054	0.104	0.02	5.35481975480085e-08	Progenitors_2
nos1apb5	1.67446556222414e-12	-0.562697983266362	0.017	0.157	5.39027209135573e-08	Progenitors_2
nrn1a5	1.73232099749395e-12	-0.79572792370871	0.008	0.13	5.57651452303278e-08	Progenitors_2
necab15	1.84310601149696e-12	-0.641296543288317	0.008	0.138	5.93314256160986e-08	Progenitors_2
rhoab4	1.86843803010057e-12	-0.644098390103705	0.175	0.361	6.01468886269674e-08	Progenitors_2
hint15	2.01853040277952e-12	-0.628162746165162	0.234	0.405	6.49785121958756e-08	Progenitors_2
glipr1b5	2.06123298846209e-12	-0.621060446065688	0.014	0.163	6.63531511315832e-08	Progenitors_2
ywhaqa5	2.09329601928641e-12	-0.645931576580784	0.372	0.521	6.73852921568487e-08	Progenitors_2
lamp24	2.23870259762425e-12	0.420487798459526	0.324	0.131	7.20660753201221e-08	Progenitors_2
gpx4b5	2.29262196187508e-12	-0.508127808233932	0.321	0.456	7.38017935747208e-08	Progenitors_2
si:dkeyp-72h1.15	2.31786399495774e-12	-1.00714265945932	0.023	0.172	7.46143598616845e-08	Progenitors_2
rab11ba4	2.37477254499247e-12	-0.620058176635147	0.124	0.312	7.64463029958525e-08	Progenitors_2
ndrg22	2.43407780333391e-12	0.433577673019084	0.38	0.192	7.83553985671217e-08	Progenitors_2
wrb5	2.47360893687938e-12	-0.613807406444488	0.192	0.374	7.96279452870843e-08	Progenitors_2
tmem151a5	2.87334362229867e-12	-0.551268099375606	0.011	0.145	9.24958045454166e-08	Progenitors_2
PRKAR2B5	3.0129924817951e-12	-0.467032582701241	0.011	0.132	9.69912409814659e-08	Progenitors_2
sdhdb4	3.02841867254086e-12	-0.566886740106108	0.113	0.271	9.74878254877629e-08	Progenitors_2
cpne3	3.04438923831932e-12	0.316221538872825	0.138	0.039	9.80019339707371e-08	Progenitors_2
abhd34	3.11461684667794e-12	-0.527514644607853	0.014	0.146	1.0026263091141e-07	Progenitors_2
CU639469.15	3.14769318256517e-12	-0.528029310071708	0.008	0.143	1.01327391239955e-07	Progenitors_2
rrad5	3.20258582211663e-12	-1.07769374875563	0.025	0.19	1.03094440199757e-07	Progenitors_2
si:ch211-56a11.25	3.23771394786324e-12	-1.34628179648837	0.042	0.189	1.04225249695666e-07	Progenitors_2
dnajc5aa5	3.24581760415852e-12	-0.577080247794384	0.059	0.22	1.04486114495467e-07	Progenitors_2
ndufs54	3.37777691324423e-12	-0.519053553893092	0.273	0.412	1.08734016614245e-07	Progenitors_2
zfhx34	3.50608293110108e-12	-0.650846760286623	0.028	0.165	1.12864315635075e-07	Progenitors_2
bhlhe404	3.60349363465113e-12	-0.762398101258097	0.389	0.525	1.16000063593055e-07	Progenitors_2
si:ch73-290k24.55	3.78332738072032e-12	-0.567919803717759	0.011	0.146	1.21789091712768e-07	Progenitors_2
rusc15	3.96102685687841e-12	-0.595576148651196	0.023	0.172	1.27509415549773e-07	Progenitors_2
bsnb5	4.082173990999e-12	-0.577984850699362	0.028	0.165	1.31409262944249e-07	Progenitors_2
tmem30ab2	4.46354201754955e-12	0.385674110542175	0.321	0.148	1.43685881086938e-07	Progenitors_2
carhsp11	4.48356798058566e-12	0.290256861711284	0.13	0.031	1.44330536863033e-07	Progenitors_2
ccdc136a5	4.5362567099874e-12	-0.673373391393244	0.014	0.142	1.46026639751204e-07	Progenitors_2
UQCR105	4.71217352764791e-12	-0.534144247000603	0.341	0.492	1.51689578028514e-07	Progenitors_2
lmbr1	5.01902242096454e-12	0.351506005019879	0.124	0.026	1.61567350753269e-07	Progenitors_2
rsl24d15	5.39392757435035e-12	0.367855157173273	0.67	0.464	1.73635922545912e-07	Progenitors_2
tenm15	5.57570011504598e-12	-0.511001501800361	0.006	0.129	1.79487362403445e-07	Progenitors_2
irs1	5.6932314188343e-12	0.300702684914326	0.161	0.046	1.83270812603695e-07	Progenitors_2
zgc:1107961	5.83682946153975e-12	0.296629270155707	0.169	0.052	1.87893377196426e-07	Progenitors_2
stxbp5a5	6.13183733128427e-12	-0.583643490341972	0.017	0.158	1.97389975531372e-07	Progenitors_2
reep54	6.4527982395005e-12	-0.554389864518284	0.259	0.422	2.07722028127761e-07	Progenitors_2
tnrc6c14	6.67458417085789e-12	-0.599509179816853	0.282	0.437	2.14861539044086e-07	Progenitors_2
nptnb5	6.76402716613102e-12	-0.653687113340653	0.02	0.164	2.17740798504924e-07	Progenitors_2
CR855274.11	6.85017039214102e-12	0.543422115274877	0.251	0.085	2.20513835093412e-07	Progenitors_2
FNDC105	7.11163898347853e-12	-0.495140200167954	0.014	0.136	2.28930770517157e-07	Progenitors_2
KCNIP4 (1 of many)5	7.19146150714312e-12	-0.565509010176366	0.003	0.114	2.31500337376444e-07	Progenitors_2
tmed23	7.69346736284837e-12	0.388856212143965	0.476	0.273	2.47660407877452e-07	Progenitors_2
ppp1r15a4	7.79237320200082e-12	-0.790814979197038	0.394	0.533	2.50844285745608e-07	Progenitors_2
tspan18a4	7.91789178045315e-12	-0.617368525896894	0.008	0.127	2.54884854304568e-07	Progenitors_2
selt25	7.9858457066e-12	-0.566289842362518	0.161	0.347	2.5707235914116e-07	Progenitors_2
hsp90ab13	8.84903667922374e-12	0.296956563604133	0.941	0.867	2.84859339740891e-07	Progenitors_2
mpp2b5	8.93867426945995e-12	-0.61321208598181	0.037	0.182	2.87744863408185e-07	Progenitors_2
syn15	9.35882121101224e-12	-0.45814708633682	0.006	0.123	3.01269813603695e-07	Progenitors_2
slc6a1a5	9.66567759679521e-12	-0.582695604300429	0.025	0.17	3.11147827518435e-07	Progenitors_2
mt-nd34	9.77741207336854e-12	-0.31856842970755	0.414	0.572	3.14744672053807e-07	Progenitors_2
add24	9.87358603454617e-12	-0.451583598310491	0.011	0.121	3.17840608038076e-07	Progenitors_2
cox5aa5	1.07246478902944e-11	-0.552076001894932	0.425	0.545	3.45237140236466e-07	Progenitors_2
rltpr5	1.07597223475246e-11	-0.493873324933352	0.017	0.147	3.46366222089166e-07	Progenitors_2
rcan35	1.09730413237392e-11	-0.542782985184581	0.023	0.151	3.53233173252488e-07	Progenitors_2
cygb25	1.12407774671704e-11	-0.560134654256455	0.008	0.129	3.61851867445681e-07	Progenitors_2
LEPROTL14	1.18340092853625e-11	-0.576654697088966	0.242	0.41	3.80948592905104e-07	Progenitors_2
lhfpl35	1.19259586977451e-11	-0.664502605879061	0.141	0.299	3.83908536439113e-07	Progenitors_2
ap2m1a4	1.30023687236868e-11	-0.584311713575843	0.172	0.346	4.18559251584202e-07	Progenitors_2
nudt51	1.30687813774251e-11	0.287205316088341	0.175	0.059	4.20697141320693e-07	Progenitors_2
kcnip1b5	1.34598359925918e-11	-0.565775702085025	0.042	0.191	4.33285580437522e-07	Progenitors_2
tspan18b	1.35079351842084e-11	0.416743170244753	0.234	0.077	4.34833941514854e-07	Progenitors_2
plekha34	1.47450334215556e-11	-0.556538794275178	0.059	0.209	4.74657370873297e-07	Progenitors_2
tpma5	1.55824143469062e-11	-0.484181539891083	0.008	0.122	5.01613500241258e-07	Progenitors_2
ift81	1.82451020327429e-11	0.286090333687398	0.11	0.019	5.87328079536026e-07	Progenitors_2
ndufa25	1.83175363058631e-11	-0.577319595607292	0.197	0.362	5.89659811222038e-07	Progenitors_2
ptp4a2a5	1.86874941111117e-11	-0.558008083865077	0.332	0.461	6.01569122930798e-07	Progenitors_2
desi1a5	1.8922793368714e-11	-0.514694315810709	0.155	0.309	6.09143641332274e-07	Progenitors_2
lgi1a5	1.94484973405331e-11	-0.517067416212612	0.039	0.172	6.26066577889099e-07	Progenitors_2
chst15	2.36462545255456e-11	-0.673791056456042	0.023	0.158	7.6119657943184e-07	Progenitors_2
pafah1b1b5	2.44246427765431e-11	-0.565396863505921	0.138	0.314	7.86253675619698e-07	Progenitors_2
fosaa5	2.76361501376256e-11	-0.780705438792141	0.023	0.134	8.89635309080305e-07	Progenitors_2
fopnl2	2.78568871225753e-11	0.385018225565087	0.248	0.102	8.9674105336282e-07	Progenitors_2
unc119b5	2.98817475366658e-11	-0.55322660191205	0.045	0.176	9.61923334952809e-07	Progenitors_2
iqsec25	3.05129406079147e-11	-0.572038504083139	0.011	0.133	9.82242071109381e-07	Progenitors_2
cadps2	3.08575258078591e-11	0.329606130109803	0.127	0.034	9.93334613280793e-07	Progenitors_2
gpsm1a1	3.09489770755881e-11	0.27562448107741	0.155	0.047	9.96278521040256e-07	Progenitors_2
ppp3ca5	3.11160534788156e-11	-0.621747250946408	0.034	0.154	1.00165687753655e-06	Progenitors_2
TTC95	3.13014267418823e-11	-0.424818330353788	0.011	0.127	1.00762422824793e-06	Progenitors_2
ntrk3b5	3.39088671554964e-11	-0.535177412238349	0.014	0.131	1.09156034260259e-06	Progenitors_2
zgc:1537041	3.51339810720716e-11	0.25459972349356	0.115	0.03	1.13099798469106e-06	Progenitors_2
h3f3b.14	3.52713845422651e-11	-0.558148980384851	0.414	0.546	1.13542113980006e-06	Progenitors_2
si:dkey-177p2.63	3.58146678415128e-11	-0.662069513925793	0.259	0.417	1.15290997248614e-06	Progenitors_2
dlx5a5	3.61420067470737e-11	-0.751367278999389	0.025	0.143	1.16344733919505e-06	Progenitors_2
cep19.1	3.63274830609509e-11	0.301615922411869	0.13	0.036	1.16941800721507e-06	Progenitors_2
dpcd	3.91101079622146e-11	0.267280470666473	0.138	0.041	1.25899348541165e-06	Progenitors_2
clic43	4.01585144676156e-11	0.303808792184566	0.2	0.077	1.29274273922701e-06	Progenitors_2
mak	4.03442468875071e-11	0.314918723112565	0.132	0.039	1.29872165155574e-06	Progenitors_2
crtap3	4.10831445603783e-11	0.323031379530464	0.107	0.015	1.32250750654314e-06	Progenitors_2
eif3g3	4.16835224490817e-11	0.368850598639722	0.445	0.252	1.34183427115839e-06	Progenitors_2
TPGS15	4.39807880747625e-11	0.347137546979308	0.355	0.196	1.41578554891468e-06	Progenitors_2
nme7	4.63127989259959e-11	0.327438849613331	0.155	0.051	1.49085531022673e-06	Progenitors_2
ppfia35	4.8216546260328e-11	-0.509279802415723	0.014	0.135	1.55213884066622e-06	Progenitors_2
mras4	5.08519467330575e-11	-0.466944179432773	0.023	0.141	1.63697501728385e-06	Progenitors_2
homer1b5	5.10921457076973e-11	-0.532306466387221	0.006	0.132	1.64470726247648e-06	Progenitors_2
clcn45	5.4743946246422e-11	-0.402164177949431	0.02	0.126	1.76226237361857e-06	Progenitors_2
fbxo454	5.68330449171584e-11	-0.463775006707639	0.014	0.139	1.82951254892824e-06	Progenitors_2
calm3a.15	5.91619452942413e-11	-0.577720319654771	0.242	0.395	1.90448218096692e-06	Progenitors_2
pgam1a3	6.32875225019103e-11	-0.519726663009535	0.082	0.216	2.03728863685899e-06	Progenitors_2
ppm1nb5	6.59550703646701e-11	-0.448651178527813	0.006	0.117	2.1231596701091e-06	Progenitors_2
MFF (1 of many)5	6.74408158203108e-11	-0.491839587377476	0.028	0.152	2.17098730207163e-06	Progenitors_2
fam19a5a5	6.877069924766e-11	-0.546598971202008	0.014	0.146	2.21379757948142e-06	Progenitors_2
zgc:770565	6.97153281106635e-11	-0.521005023781644	0.068	0.217	2.24420612721037e-06	Progenitors_2
mpc15	8.01749010730008e-11	-0.529593935246531	0.31	0.458	2.58091024044097e-06	Progenitors_2
lin7a4	8.51721427661758e-11	-0.635138384110647	0.113	0.252	2.74177644778597e-06	Progenitors_2
cmpk5	9.2787020527249e-11	-0.468680821508536	0.085	0.211	2.98690697779267e-06	Progenitors_2
dpysl35	9.32640170539239e-11	-0.558473373929288	0.059	0.211	3.00226197298287e-06	Progenitors_2
nptx1l4	9.36918914798511e-11	-0.749206616664899	0.039	0.188	3.01603567862789e-06	Progenitors_2
syt11a4	9.74010802801824e-11	-0.611547687363675	0.299	0.454	3.13543817529935e-06	Progenitors_2
ampd2a	9.7782465467985e-11	0.293349562120145	0.115	0.027	3.14771534587991e-06	Progenitors_2
adam23a5	9.97980768739891e-11	-0.468590006839385	0.014	0.123	3.21259989265058e-06	Progenitors_2
appa4	1.06674239546592e-10	-0.616653353331792	0.203	0.376	3.43395044524433e-06	Progenitors_2
edil3a5	1.08356922007648e-10	-0.589300740205167	0.051	0.184	3.48811767634821e-06	Progenitors_2
rdh125	1.09153216458435e-10	-0.446219930836221	0.017	0.132	3.51375119101349e-06	Progenitors_2
ak12	1.18853932123455e-10	0.327476042372079	0.561	0.385	3.82602692898612e-06	Progenitors_2
ankrd46b5	1.26113706597394e-10	-0.399248223549502	0.02	0.128	4.05972632907672e-06	Progenitors_2
stra13	1.30872504325863e-10	0.334178458676576	0.132	0.028	4.21291678675386e-06	Progenitors_2
eif2s32	1.37914773270435e-10	0.307181774862613	0.344	0.181	4.43961446634856e-06	Progenitors_2
si:dkeyp-69c1.75	1.43359042232279e-10	-0.458428627919103	0.008	0.116	4.6148709284993e-06	Progenitors_2
ctsf4	1.44673008797343e-10	-0.58545543547869	0.352	0.476	4.65716882619527e-06	Progenitors_2
rbfox15	1.55409622765744e-10	-0.619563089813101	0.031	0.166	5.00279116645206e-06	Progenitors_2
tceb2.25	1.5584740385176e-10	-0.489054290262493	0.265	0.429	5.01688377739201e-06	Progenitors_2
dixdc1a5	1.57995890074072e-10	-0.470309287714211	0.014	0.141	5.08604569737446e-06	Progenitors_2
cacnb4b5	1.59962114171376e-10	-0.493349569567439	0.023	0.147	5.14934041729075e-06	Progenitors_2
fscn1b5	1.66193403150323e-10	-0.432369232381802	0.008	0.11	5.34993184081206e-06	Progenitors_2
si:ch211-195b15.85	1.70647014889396e-10	-0.737397926756558	0.287	0.449	5.49329805630455e-06	Progenitors_2
slc40a1	1.74769788614603e-10	0.354341401989721	0.175	0.053	5.6260142652927e-06	Progenitors_2
slc2a3a5	1.9089058694695e-10	-0.632171781758855	0.025	0.173	6.14495888440926e-06	Progenitors_2
ldha2	1.95524713979408e-10	-0.481415433342299	0.093	0.219	6.29413606771113e-06	Progenitors_2
fam57ba5	1.97498690279849e-10	-0.471481703591473	0.023	0.141	6.35768033879862e-06	Progenitors_2
rac3b5	2.17439847691768e-10	-0.573366986991622	0.107	0.266	6.9996061370457e-06	Progenitors_2
timp2a4	2.29710995565406e-10	-0.638811878255089	0.093	0.245	7.39462665824598e-06	Progenitors_2
adgrb35	2.3949953784203e-10	-0.481703447756381	0.042	0.163	7.7097296226728e-06	Progenitors_2
si:ch211-10a23.24	2.49340650554454e-10	-0.452072184100329	0.045	0.161	8.02652488199842e-06	Progenitors_2
uqcrq5	2.51955073495893e-10	-0.487515260304675	0.454	0.526	8.11068577090628e-06	Progenitors_2
pafah1b25	2.54990287444385e-10	-0.479630165173487	0.068	0.197	8.20839234312219e-06	Progenitors_2
sh3bp5la3	2.6975029574881e-10	-0.565103329183302	0.051	0.183	8.68353177044994e-06	Progenitors_2
atp5g3b4	2.70477038688545e-10	-0.357064255222081	0.639	0.665	8.70692635242294e-06	Progenitors_2
ahcyl15	2.76748772917711e-10	-0.439271524970372	0.025	0.135	8.90881974899403e-06	Progenitors_2
mex3b4	2.80287837030219e-10	-0.526203184457174	0.034	0.146	9.02274576183978e-06	Progenitors_2
PCP4L1 (1 of many)5	2.98461022284359e-10	-0.463691150405859	0.006	0.126	9.60775876835581e-06	Progenitors_2
ppp1r14ba4	2.98581620586564e-10	-0.482326846676187	0.003	0.11	9.61164094830207e-06	Progenitors_2
si:ch211-235e15.15	2.99256135237683e-10	-0.514869376494063	0.031	0.152	9.63335424943627e-06	Progenitors_2
kctd12.15	3.1087666177041e-10	-0.801530834684962	0.031	0.161	1.00074306190513e-05	Progenitors_2
tmem240b4	3.11697580331407e-10	-0.37551224828806	0.003	0.102	1.00338568084483e-05	Progenitors_2
fndc4a5	3.16856347513536e-10	-0.543681313195356	0.008	0.114	1.01999226828083e-05	Progenitors_2
tsc22d15	3.21719691888155e-10	-0.596218445601247	0.279	0.429	1.03564786015716e-05	Progenitors_2
TMEM216	3.23758011433878e-10	0.412365399860571	0.189	0.057	1.0422094146068e-05	Progenitors_2
bdnf5	3.45203076852252e-10	-0.791827256293297	0.034	0.178	1.11124322469508e-05	Progenitors_2
arl4ab3	3.52660650388254e-10	-0.810008677360901	0.082	0.254	1.13524989966483e-05	Progenitors_2
tnrc6a1	3.78075778123865e-10	0.289933629959754	0.29	0.152	1.21706373735853e-05	Progenitors_2
kif1b5	3.82374731519198e-10	-0.595125331848827	0.146	0.301	1.23090249823345e-05	Progenitors_2
pdcl5	3.83546571953255e-10	-0.491929487836136	0.082	0.231	1.23467476977472e-05	Progenitors_2
EPB41L15	3.84151796462425e-10	-0.415345598821611	0.011	0.121	1.23662304799219e-05	Progenitors_2
ndufab1b5	3.96127468240476e-10	-0.522497621333785	0.197	0.347	1.27517393301292e-05	Progenitors_2
olfm2a5	4.05878234144488e-10	-0.502842820567627	0.025	0.147	1.30656262353452e-05	Progenitors_2
aig15	4.21781044613972e-10	-0.424013061830358	0.006	0.107	1.35775536071684e-05	Progenitors_2
sox11b5	4.28542855995329e-10	-0.755664093985812	0.065	0.201	1.37952230773456e-05	Progenitors_2
prmt14	4.30534269789714e-10	-0.528137313244134	0.186	0.338	1.38593286788007e-05	Progenitors_2
rab3c5	4.38590217855952e-10	-0.486166821164594	0.014	0.138	1.41186577030009e-05	Progenitors_2
rp22	4.39010504154293e-10	0.251211639802726	0.228	0.107	1.41321871392308e-05	Progenitors_2
snap915	4.51551176458315e-10	-0.525974587154706	0.017	0.152	1.45358839213696e-05	Progenitors_2
dennd5b	4.57905323500698e-10	0.280437458660694	0.152	0.049	1.4740430268811e-05	Progenitors_2
otub1b4	4.69600312986149e-10	-0.442621959295165	0.073	0.197	1.51169036753371e-05	Progenitors_2
gng75	4.91529283208975e-10	-0.456114981436717	0.127	0.248	1.58228191557801e-05	Progenitors_2
ets23	4.91853121028016e-10	-0.58241997386862	0.039	0.168	1.58332438190129e-05	Progenitors_2
arhgef9b5	4.96341715801759e-10	-0.54753947842316	0.014	0.15	1.59777361733744e-05	Progenitors_2
si:ch211-255i3.45	5.05094812649367e-10	-0.44538595979808	0.011	0.125	1.62595071139958e-05	Progenitors_2
vdac33	5.08703596362715e-10	-0.501313322193986	0.231	0.382	1.63756774705122e-05	Progenitors_2
hmgn64	5.16176249802673e-10	-0.431894033665452	0.732	0.754	1.66162296573978e-05	Progenitors_2
sik14	5.30153452648608e-10	0.314344304137441	0.332	0.168	1.70661697942113e-05	Progenitors_2
psd3l5	5.44921130465761e-10	-0.476653120377526	0.039	0.156	1.75415561108233e-05	Progenitors_2
gnb5b5	5.77305979822532e-10	-0.412727547133375	0.008	0.106	1.85840567964671e-05	Progenitors_2
rbfox3a5	6.12728952833666e-10	-0.682804257870157	0.011	0.106	1.97243577206685e-05	Progenitors_2
smarcd3a1	6.34673933252517e-10	0.313017479050378	0.183	0.076	2.04307885853318e-05	Progenitors_2
camk2g23	6.56392684205705e-10	-0.491609249599746	0.031	0.149	2.11299368972659e-05	Progenitors_2
igf2b2	6.86904650248132e-10	0.263985421386538	0.118	0.027	2.21121475961376e-05	Progenitors_2
gnb1b5	6.89147769412771e-10	-0.403671167526597	0.439	0.532	2.21843558451665e-05	Progenitors_2
hes65	6.90753230084217e-10	-0.797267335506026	0.189	0.34	2.2236037229641e-05	Progenitors_2
cadpsb5	6.96002180468489e-10	-0.471649345509458	0.023	0.13	2.24050061914611e-05	Progenitors_2
rnd1b4	7.2941777488481e-10	-0.576630015695444	0.037	0.193	2.34806875913169e-05	Progenitors_2
zbtb41	7.3284380535639e-10	0.297261909802426	0.223	0.095	2.35909749382276e-05	Progenitors_2
doc2b5	7.42654480163534e-10	-0.476542288168372	0.017	0.129	2.39067903709443e-05	Progenitors_2
tulp4b5	7.67730823943787e-10	-0.414201168451143	0.008	0.113	2.47140229535745e-05	Progenitors_2
got2b5	7.72715662867974e-10	-0.552952662382747	0.073	0.215	2.4874489903383e-05	Progenitors_2
auts2b1	7.92112870515554e-10	0.285136392515865	0.11	0.022	2.54989054147662e-05	Progenitors_2
rabgap1l3	8.27948186093753e-10	-0.518804073772412	0.031	0.171	2.6652480058544e-05	Progenitors_2
st8sia14	8.88804621446359e-10	0.354019751507149	0.282	0.128	2.86115095689797e-05	Progenitors_2
atp2b45	8.9543515564426e-10	-0.654596770380346	0.093	0.245	2.88249530953444e-05	Progenitors_2
ca10a5	9.16968473346361e-10	-0.547136929188414	0.034	0.155	2.95181321254927e-05	Progenitors_2
si:ch211-188i4.45	9.21773350706427e-10	-0.557481681645979	0.017	0.124	2.96728059325906e-05	Progenitors_2
mbd3b4	9.48087550312915e-10	-0.486666355461427	0.22	0.353	3.05198863321231e-05	Progenitors_2
anks1b4	9.91365712605933e-10	-0.574650678984557	0.085	0.219	3.19130536544976e-05	Progenitors_2
ank2b5	1.08471400115305e-09	-0.621803055850528	0.068	0.221	3.49180284111178e-05	Progenitors_2
si:ch211-288g17.35	1.09498977735303e-09	-0.557565755476457	0.358	0.488	3.52488159227715e-05	Progenitors_2
dhrs1	1.10699615085987e-09	0.335246745231794	0.208	0.083	3.56353130923302e-05	Progenitors_2
clip35	1.11548671577e-09	-0.609158325016516	0.11	0.266	3.59086328673519e-05	Progenitors_2
atrx5	1.11630203795556e-09	-0.545401176266692	0.194	0.349	3.59348789038273e-05	Progenitors_2
st133	1.17375120704036e-09	0.328572803019108	0.451	0.271	3.77842251058364e-05	Progenitors_2
RASSF54	1.18935233095814e-09	-0.49182702894125	0.011	0.139	3.82864408858735e-05	Progenitors_2
cwc27	1.21223678553772e-09	0.262430843580082	0.135	0.042	3.90231143632447e-05	Progenitors_2
wdr60	1.24015696624119e-09	0.362858323050677	0.121	0.027	3.99218929002702e-05	Progenitors_2
abcd3a1	1.26027337570632e-09	0.285000288438929	0.13	0.04	4.05694602373622e-05	Progenitors_2
sumo2b3	1.26342617064935e-09	-0.489595778904582	0.335	0.473	4.06709518593732e-05	Progenitors_2
slc16a32	1.31645734677341e-09	-0.448041109955238	0.02	0.123	4.23780784499828e-05	Progenitors_2
pop75	1.34361847484018e-09	-0.554596184303845	0.118	0.275	4.32524223235803e-05	Progenitors_2
rab155	1.57612954740177e-09	-0.417873157160464	0.014	0.123	5.07371862604104e-05	Progenitors_2
hn1b4	1.63821320107249e-09	-0.454235071982496	0.321	0.442	5.27357211557244e-05	Progenitors_2
cox7c5	1.66361207265211e-09	-0.348303125598451	0.659	0.69	5.35533362307441e-05	Progenitors_2
wls4	1.71649140619895e-09	0.250856427529221	0.175	0.056	5.52555748569503e-05	Progenitors_2
RIMBP2 (1 of many)4	1.74270548021704e-09	-0.381463543025985	0.006	0.103	5.60994321136667e-05	Progenitors_2
znrf15	1.88169992065961e-09	-0.412935421233615	0.014	0.12	6.05738021459534e-05	Progenitors_2
lmo4b5	1.95674803935136e-09	-0.650791575008647	0.023	0.134	6.29896761347597e-05	Progenitors_2
isl15	2.10611825517783e-09	-0.542144887916966	0.014	0.107	6.77980527524294e-05	Progenitors_2
tmem1794	2.12187915314676e-09	-0.430990507893766	0.014	0.117	6.83054118189473e-05	Progenitors_2
camta1b4	2.2169017953864e-09	-0.505668771483643	0.031	0.161	7.13642856952835e-05	Progenitors_2
sub1b5	2.22061083257408e-09	-0.557892484107286	0.33	0.478	7.14836833113923e-05	Progenitors_2
palm1a3	2.23488381767317e-09	-0.398357990416088	0.003	0.104	7.19431449747171e-05	Progenitors_2
si:ch211-194i10.55	2.25998838736412e-09	-0.395524370656389	0.569	0.65	7.27512861776384e-05	Progenitors_2
myca5	2.3813936224901e-09	-0.645385532661816	0.051	0.172	7.6659442101579e-05	Progenitors_2
zgc:1009064	2.48632679534463e-09	-0.388286698989965	0.011	0.105	8.00373458689389e-05	Progenitors_2
nmnat25	2.50406689308994e-09	-0.401693958128162	0.02	0.122	8.06084173554581e-05	Progenitors_2
calb2a5	2.56954677307538e-09	-1.24401932604326	0.014	0.11	8.27162801720697e-05	Progenitors_2
susd44	2.57240119340053e-09	-0.448144320380223	0.003	0.101	8.28081668167565e-05	Progenitors_2
h2afx4	2.61069238044033e-09	-0.440723918954394	0.051	0.185	8.40407984187548e-05	Progenitors_2
hunk5	2.61309678446125e-09	-0.653393555270944	0.014	0.125	8.4118198588592e-05	Progenitors_2
necab25	2.65328537056386e-09	-0.477352125353596	0.008	0.109	8.54119093638211e-05	Progenitors_2
emp15	2.67928088957668e-09	-0.438868759192192	0.011	0.116	8.6248731116363e-05	Progenitors_2
arhgdig3	2.67945778751198e-09	-0.566355883503953	0.017	0.136	8.62544256377981e-05	Progenitors_2
vamp45	2.78608495386942e-09	-0.462859142106102	0.051	0.171	8.96868607500104e-05	Progenitors_2
si:ch73-335m24.55	2.79970482414754e-09	-0.48896606429075	0.023	0.142	9.01252979941333e-05	Progenitors_2
acyp15	2.92025325269423e-09	-0.43505413153419	0.048	0.162	9.40058724574799e-05	Progenitors_2
dynll2b5	3.04726845599696e-09	-0.508803982450323	0.315	0.42	9.8094618866998e-05	Progenitors_2
calm3a5	3.22479087958684e-09	-0.423553771623786	0.772	0.756	0.00010380924320478	Progenitors_2
ank3a5	3.23410257500596e-09	-0.511383753506668	0.051	0.172	0.000104108995992017	Progenitors_2
zgc:770585	3.29939264928591e-09	-0.433032949318844	0.028	0.136	0.000106210748773163	Progenitors_2
cbln2b5	3.37414812171917e-09	-0.725068250151701	0.006	0.105	0.000108617202186262	Progenitors_2
khdrbs25	3.52383860682305e-09	-0.454213081124134	0.006	0.111	0.000113435888592241	Progenitors_2
si:ch211-140m22.74	3.54167599504691e-09	-0.498323770614247	0.113	0.253	0.000114010091956555	Progenitors_2
nrarpa3	3.65060285160155e-09	0.281736218818437	0.107	0.031	0.000117516556395906	Progenitors_2
ahi1	3.69863670050575e-09	0.287680882372294	0.155	0.05	0.000119062814025981	Progenitors_2
ralaa5	3.70072154775356e-09	-0.413528786878262	0.023	0.143	0.000119129927343735	Progenitors_2
qdpra5	3.78703237804549e-09	-0.585902992165774	0.031	0.161	0.000121908359281662	Progenitors_2
syt9a5	3.81815860988032e-09	-0.41561734640915	0.02	0.128	0.000122910343810657	Progenitors_2
gb:bc1398725	3.92765387755876e-09	-0.456916810518151	0.085	0.219	0.000126435105972494	Progenitors_2
rgs85	3.9413451201863e-09	-0.752816146139676	0.197	0.327	0.000126875840763917	Progenitors_2
nova24	3.97466369151805e-09	-0.430948027410414	0.544	0.627	0.000127948398893658	Progenitors_2
si:dkey-7n6.25	4.2604586125711e-09	-0.457847675885529	0.025	0.144	0.000137148423197276	Progenitors_2
pvalb75	4.50112579778945e-09	-1.09996008065395	0.034	0.14	0.00014489574055664	Progenitors_2
myl65	4.81975478916727e-09	-0.520376216471946	0.335	0.475	0.000155152726418084	Progenitors_2
si:ch211-151p13.85	4.8248582444272e-09	-0.460365327293748	0.017	0.132	0.000155317011746356	Progenitors_2
ggctb5	5.29733602758607e-09	-1.15436331727951	0.031	0.149	0.000170526544064023	Progenitors_2
BEGAIN5	5.50534462383e-09	-0.464065878287755	0.008	0.125	0.000177222548785712	Progenitors_2
tsc22d35	5.53341787914178e-09	0.260262044181979	0.417	0.224	0.000178126254947453	Progenitors_2
rab39bb5	5.57596990920062e-09	-0.507943697731595	0.042	0.187	0.000179496047347077	Progenitors_2
nr2f23	5.65812403640893e-09	-0.71914498700443	0.065	0.196	0.00018214067085604	Progenitors_2
ier23	5.67432299396377e-09	-0.710410904929467	0.138	0.285	0.000182662131498688	Progenitors_2
cplx25	5.85314439867402e-09	-0.473636610012071	0.003	0.122	0.000188418571337715	Progenitors_2
slc7a8a5	5.89043950507955e-09	-0.437893229751201	0.025	0.132	0.000189619138108016	Progenitors_2
ANKRD34A5	5.93857958325031e-09	-0.388197200040779	0.011	0.113	0.000191168815364411	Progenitors_2
spry43	5.94064916349238e-09	-0.584865275048421	0.017	0.125	0.000191235437221983	Progenitors_2
map2k15	5.95843795641191e-09	-0.580806202752616	0.028	0.162	0.000191808076254856	Progenitors_2
arpc34	6.08680921838144e-09	-0.486578388295044	0.242	0.377	0.000195940475548917	Progenitors_2
lypla23	6.22898166670542e-09	-0.427386885080358	0.023	0.139	0.000200517148832914	Progenitors_2
crebl23	6.49700828458424e-09	-0.51533648293212	0.048	0.177	0.000209145193689051	Progenitors_2
si:ch211-170a17.14	6.91323101522282e-09	-0.430769523781233	0.011	0.104	0.000222543819611038	Progenitors_2
snapin1	7.19986297889059e-09	0.296074570876104	0.251	0.128	0.000231770789153467	Progenitors_2
fgf12b5	7.38557498733631e-09	-0.353202200473191	0.008	0.101	0.000237749044417343	Progenitors_2
nrxn2b5	7.4597499656297e-09	-0.398552033801727	0.008	0.106	0.000240136811143586	Progenitors_2
IDH22	7.48720195177353e-09	-0.47971365631678	0.172	0.302	0.000241020518029542	Progenitors_2
si:dkey-105e17.15	7.70747966810873e-09	-0.450874475094223	0.011	0.119	0.000248111477996088	Progenitors_2
rnf103	7.95235736610588e-09	-0.553683791250662	0.2	0.34	0.000255994335972314	Progenitors_2
rmdn34	8.06175467084162e-09	-0.332281099061191	0.023	0.11	0.000259515944609063	Progenitors_2
cited25	8.1568575399124e-09	-0.46409770971038	0.011	0.101	0.00026257740106732	Progenitors_2
spred35	8.17530745292337e-09	-0.419461915752007	0.008	0.108	0.000263171322217056	Progenitors_2
si:ch211-51e12.72	8.7788125939582e-09	-0.527996222498611	0.163	0.31	0.000282598756212108	Progenitors_2
ppm1la4	8.91033960288678e-09	-0.547757562238174	0.09	0.221	0.000286832742156528	Progenitors_2
hnrnpa1b2	9.01696258889789e-09	0.258902935820647	0.397	0.222	0.000290265042699212	Progenitors_2
madd5	9.06775169428037e-09	-0.476291489271809	0.062	0.183	0.000291899994790579	Progenitors_2
kif3cb5	9.15109031268458e-09	-0.394032041434951	0.011	0.106	0.000294582748255629	Progenitors_2
tbcb5	9.20551152145474e-09	-0.45034577587776	0.287	0.405	0.000296334621387149	Progenitors_2
gabrd5	1.01025686641985e-08	-0.488403062363951	0.025	0.133	0.000325211787869215	Progenitors_2
sort1b	1.0340545311116e-08	0.286072635835638	0.132	0.035	0.000332872494110134	Progenitors_2
chac14	1.0749346286252e-08	-0.500293733740448	0.411	0.513	0.000346032206300737	Progenitors_2
ube2al3	1.08964122460159e-08	-0.624726697263924	0.113	0.262	0.000350766406611497	Progenitors_2
fam171a22	1.13563422827782e-08	0.283073595949679	0.166	0.056	0.000365572014424912	Progenitors_2
si:ch211-208h1.13	1.13807764654777e-08	-0.726574792754679	0.037	0.161	0.000366358575200194	Progenitors_2
uqcrh4	1.16417795080741e-08	-0.510746988734363	0.344	0.466	0.000374760524144415	Progenitors_2
bcat15	1.18940618055523e-08	-0.395404378152349	0.008	0.105	0.000382881743582535	Progenitors_2
slc25a332	1.21838503449446e-08	-0.445518604930462	0.056	0.177	0.000392210326454113	Progenitors_2
rgs5b5	1.22813523595499e-08	-1.00809791475744	0.138	0.281	0.000395349013806272	Progenitors_2
pdha1a5	1.25279529706932e-08	-0.447338571707062	0.158	0.298	0.000403287334079585	Progenitors_2
aldoaa4	1.28169716311454e-08	-0.501173629950868	0.321	0.448	0.0004125911337782	Progenitors_2
ubb3	1.32644405719614e-08	0.281167101001012	0.837	0.681	0.00042699560645201	Progenitors_2
fam173a	1.32928604147932e-08	0.261962183325812	0.158	0.06	0.000427910469612607	Progenitors_2
rac1a3	1.39581656485507e-08	0.253125004592055	0.197	0.077	0.000449327310392496	Progenitors_2
stau25	1.51379250972286e-08	-0.555682331393419	0.228	0.361	0.000487304946804887	Progenitors_2
arl8a5	1.61204996160877e-08	-0.498782650924245	0.242	0.355	0.000518935003141481	Progenitors_2
ubl7a5	1.62983118107142e-08	-0.394579698020224	0.023	0.12	0.000524658955498701	Progenitors_2
si:ch211-196l7.44	1.68560895650741e-08	-0.373739642851773	0.645	0.679	0.000542614379189302	Progenitors_2
ndufab1a5	1.71367764553647e-08	-0.509598845167398	0.169	0.296	0.000551649970874645	Progenitors_2
sh3glb2b5	1.80648583555796e-08	-0.468139694465103	0.079	0.199	0.000581525855324464	Progenitors_2
tmeff2a5	1.92345082630277e-08	-0.452090391436966	0.011	0.108	0.000619178055495126	Progenitors_2
sdha4	2.01334540825261e-08	-0.476304404237422	0.07	0.197	0.000648116020370598	Progenitors_2
atp5ib5	2.02193183478403e-08	-0.41299839351943	0.51	0.576	0.000650880076935327	Progenitors_2
ddt2	2.04003173242448e-08	0.331788614601519	0.386	0.226	0.000656706614984764	Progenitors_2
acsl4a2	2.05997800378423e-08	-0.501485805644731	0.056	0.184	0.000663127519198181	Progenitors_2
gtpbp42	2.06612958554355e-08	0.284004615416504	0.332	0.186	0.000665107774882324	Progenitors_2
insm1b5	2.06884991075237e-08	-0.690336617684215	0.042	0.126	0.000665983474770294	Progenitors_2
ap3s25	2.07754586657992e-08	-0.428350542126792	0.161	0.276	0.000668782789910743	Progenitors_2
rab3aa5	2.07961848701019e-08	-0.380414988731705	0.025	0.126	0.000669449987153449	Progenitors_2
dbpb4	2.19739527251549e-08	-0.436604291414207	0.059	0.163	0.00070736351217546	Progenitors_2
gbas5	2.23795746778575e-08	-0.451314636462268	0.175	0.31	0.000720420888454911	Progenitors_2
tusc35	2.24071195467483e-08	-0.460812191838306	0.056	0.157	0.000721307585329374	Progenitors_2
klhl85	2.47161951762993e-08	-0.347865681478983	0.025	0.12	0.00079563903892025	Progenitors_2
hspa4l4	2.50377425341154e-08	-0.375534644321126	0.008	0.103	0.00080598996991571	Progenitors_2
gchfr3	2.5107467743969e-08	-0.560411290171984	0.073	0.175	0.000808234494146107	Progenitors_2
parp12b	2.54004063935451e-08	0.252787995429767	0.141	0.048	0.00081766448221461	Progenitors_2
nfil3-63	2.67768154324052e-08	-0.669754029296233	0.017	0.111	0.000861972465584556	Progenitors_2
arrb2b3	2.68776637471729e-08	-0.353462338885062	0.085	0.19	0.000865218873685241	Progenitors_2
fkbp31	2.72631457801937e-08	0.325578716734736	0.459	0.285	0.000877627925810217	Progenitors_2
arpp215	2.83025795562135e-08	-0.550803222264182	0.011	0.122	0.000911088338494068	Progenitors_2
stx12l5	2.96836249550848e-08	-0.351345961818871	0.017	0.101	0.000955545570929135	Progenitors_2
eef2l23	2.98987551288657e-08	-0.518792441099063	0.093	0.212	0.000962470826353314	Progenitors_2
smx54	3.18681987792398e-08	-0.414337236176261	0.301	0.433	0.00102586918690251	Progenitors_2
tmem255a5	3.19962618059896e-08	-0.425157660735348	0.031	0.131	0.00102999166379661	Progenitors_2
mrps363	3.25401629623299e-08	-0.43632988190871	0.073	0.195	0.00104750038592036	Progenitors_2
mpped2a5	3.27735139763867e-08	-0.489056301114741	0.028	0.128	0.00105501218841386	Progenitors_2
calr5	3.31251676957931e-08	-0.524914120204796	0.234	0.36	0.00106633227329527	Progenitors_2
ptp4a2b3	3.33405124694494e-08	0.323497224477084	0.349	0.222	0.00107326443690405	Progenitors_2
tomm20a4	3.37721139870198e-08	-0.526734103857561	0.158	0.294	0.00108715812135616	Progenitors_2
cdk5r2b5	3.39579177698869e-08	-0.537669039926038	0.014	0.119	0.00109313933093043	Progenitors_2
si:ch211-153l6.65	3.43417966011503e-08	-0.399499268540779	0.014	0.104	0.00110549677438763	Progenitors_2
cdc423	3.4760985137551e-08	-0.357446377943636	0.623	0.666	0.00111899087256291	Progenitors_2
rims2a5	3.48800867421167e-08	-0.520236201256551	0.028	0.134	0.00112282487231548	Progenitors_2
znf395b5	3.68020066460814e-08	-0.455131411252475	0.132	0.252	0.001184693395944	Progenitors_2
prkacab5	3.71378865561873e-08	-0.437953849831065	0.056	0.164	0.00119550570613023	Progenitors_2
efnb3b5	3.78645676022691e-08	-0.445930225028326	0.017	0.112	0.00121889829568465	Progenitors_2
tceb1b4	3.83210286019019e-08	-0.480675117000064	0.392	0.511	0.00123359223172382	Progenitors_2
anxa134	3.84696284669125e-08	0.330315994032172	0.361	0.188	0.00123837580997838	Progenitors_2
CAMK2N15	3.94894642298537e-08	-0.723030725899192	0.203	0.367	0.00127120534302322	Progenitors_2
egr2b4	3.98924317194326e-08	-0.864509145625965	0.065	0.174	0.00128417726948025	Progenitors_2
zgc:1538455	4.19095109891754e-08	-0.965094244041549	0.025	0.135	0.00134910906825255	Progenitors_2
LMAN2L (1 of many)3	4.23815514251911e-08	-0.371802688541284	0.025	0.115	0.00136430452192833	Progenitors_2
akap114	4.68119016647665e-08	-0.393597789104806	0.051	0.157	0.0015069219264905	Progenitors_2
bhlhe415	4.72647327099475e-08	-0.700404221064308	0.363	0.46	0.00152149901066592	Progenitors_2
wbp25	4.85949103569522e-08	-0.442916618773174	0.085	0.213	0.00156431875930065	Progenitors_2
kif5ba	4.91218729009488e-08	-0.327909159406099	0.023	0.107	0.00158128221055444	Progenitors_2
pgk13	4.93617613326719e-08	-0.538307905213166	0.18	0.321	0.00158900445906004	Progenitors_2
plppr3b5	5.03155852041543e-08	-0.502990422825784	0.025	0.149	0.00161970900330693	Progenitors_2
atp1a3b5	5.12191176305599e-08	-0.508580113414525	0.008	0.113	0.00164879461564535	Progenitors_2
shisa7b5	5.26252072042849e-08	-0.366005473588907	0.031	0.119	0.00169405804511314	Progenitors_2
tdh5	5.34175129104748e-08	0.278285276087045	0.208	0.088	0.00171956315810109	Progenitors_2
pabpc1b5	5.42595027576275e-08	-0.458365471568893	0.183	0.301	0.00174666765327079	Progenitors_2
ube2nb4	5.49783139381842e-08	-0.442826200485389	0.099	0.224	0.00176980690398409	Progenitors_2
tacc14	5.63520580288153e-08	-0.432638868159254	0.025	0.127	0.00181402910000559	Progenitors_2
fam122b4	6.06289713837428e-08	-0.358562591823006	0.034	0.127	0.00195170721781406	Progenitors_2
slitrk45	6.16014402606002e-08	-0.49726326555497	0.025	0.133	0.00198301196342898	Progenitors_2
synj15	6.20973311145654e-08	-0.388922655832876	0.034	0.131	0.00199897518590898	Progenitors_2
lmo15	6.21415777513224e-08	-0.50982113554342	0.059	0.148	0.00200039952939282	Progenitors_2
cdr2l5	6.26939952284728e-08	-0.36732029049443	0.023	0.118	0.00201818240039977	Progenitors_2
mllt101	6.59564186386508e-08	0.363931387521122	0.169	0.055	0.00212320307239681	Progenitors_2
zc4h24	6.74110572583979e-08	-0.485803261074108	0.2	0.328	0.00217002934420509	Progenitors_2
si:dkeyp-117h8.24	6.74995064980695e-08	-0.385560282028826	0.008	0.102	0.00217287661367935	Progenitors_2
sdhaf42	6.83601893985499e-08	-0.373526994965521	0.037	0.131	0.00220058285692872	Progenitors_2
ache5	7.06002005738493e-08	-0.405831330490833	0.017	0.116	0.00227269105667278	Progenitors_2
rab75	7.07668618356529e-08	-0.503161525778036	0.107	0.237	0.0022780560493515	Progenitors_2
eif3s6ip1	7.39303086540116e-08	0.289846996531506	0.245	0.135	0.00237989056588129	Progenitors_2
tp53inp1	7.40267771037257e-08	0.259040091377797	0.127	0.045	0.00238299598174604	Progenitors_2
ier5l2	7.52132183119175e-08	-0.61798476210022	0.042	0.154	0.00242118871067894	Progenitors_2
si:ch211-145n14.35	7.71481192301301e-08	-0.404429208573179	0.039	0.13	0.00248347510613712	Progenitors_2
babam1	7.96432116830224e-08	0.391358066558642	0.177	0.058	0.00256379462728818	Progenitors_2
ndufb105	8.11239727152996e-08	-0.469735345648548	0.285	0.411	0.00261146180567821	Progenitors_2
rab11a3	8.20366229562504e-08	-0.469386283283603	0.186	0.322	0.00264084092958466	Progenitors_2
ndufb85	8.42578349353148e-08	-0.428129380797588	0.369	0.482	0.00271234396440272	Progenitors_2
dnajc65	8.66158818987867e-08	-0.450857347123213	0.059	0.165	0.00278825185420384	Progenitors_2
eef2b2	8.71010151290842e-08	0.260330752649262	0.549	0.359	0.00280386877802035	Progenitors_2
map1lc3b5	9.19579204694765e-08	-0.469979197352522	0.296	0.417	0.00296021741783292	Progenitors_2
fam49bb4	9.33757426571975e-08	-0.402298493627384	0.034	0.135	0.00300585853187784	Progenitors_2
atp6ap1a5	9.71385115130614e-08	-0.433894521000564	0.025	0.123	0.00312698582411696	Progenitors_2
rgs7bpa5	9.78135995235085e-08	-0.435098945314033	0.006	0.104	0.00314871758226126	Progenitors_2
ndufb55	1.00791979184515e-07	-0.416727806450121	0.301	0.405	0.00324459460192874	Progenitors_2
ctbp2a5	1.01296142926559e-07	-0.515757649101082	0.085	0.201	0.00326082413694886	Progenitors_2
ppt11	1.01954880079757e-07	0.286447060614848	0.313	0.17	0.00328202954464747	Progenitors_2
MZT15	1.02822973070815e-07	-0.392698277503683	0.104	0.207	0.00330997432612259	Progenitors_2
hrasb5	1.03466076575863e-07	-0.421680829771452	0.082	0.191	0.00333067647105362	Progenitors_2
pfklb	1.03918225547135e-07	0.288034588547377	0.135	0.048	0.00334523159858782	Progenitors_2
txnl4a5	1.04871118928752e-07	-0.37499740530825	0.127	0.24	0.00337590618943547	Progenitors_2
srrm44	1.06719024674466e-07	-0.42825273101914	0.02	0.105	0.00343539212329573	Progenitors_2
scrn24	1.08028455786351e-07	-0.331507777898388	0.048	0.131	0.00347754402021843	Progenitors_2
anapc115	1.13040988735907e-07	-0.428301953515095	0.101	0.222	0.00363890246839758	Progenitors_2
atp5h5	1.17641601756591e-07	-0.35805762133499	0.459	0.523	0.00378700080214643	Progenitors_2
zgc:1984195	1.17815391929951e-07	-0.369266613983734	0.014	0.102	0.00379259528161707	Progenitors_2
cds25	1.19075518795806e-07	-0.409235597013111	0.051	0.142	0.00383316002555579	Progenitors_2
zgc:1530315	1.2507017729734e-07	-0.377545585530713	0.011	0.107	0.00402613407737867	Progenitors_2
CABZ01063167.15	1.26856242551322e-07	-0.369011339768714	0.025	0.114	0.0040836293039696	Progenitors_2
her15.11	1.32374056445478e-07	-0.258596621325638	0.183	0.082	0.00426125325103637	Progenitors_2
vamp15	1.34820655767768e-07	-0.706919583966569	0.172	0.297	0.00434001172982023	Progenitors_2
lmo35	1.40569234269728e-07	-0.712723988324689	0.051	0.156	0.00452506422037683	Progenitors_2
pitpnbl5	1.41912105724376e-07	-0.442807761201871	0.115	0.249	0.00456829259537339	Progenitors_2
im:69116005	1.42535914835973e-07	-0.455780394290776	0.192	0.308	0.00458837363448482	Progenitors_2
si:dkey-234h16.75	1.48432663627225e-07	-0.373445000331884	0.039	0.128	0.00477819587482401	Progenitors_2
tspan3b5	1.5114695510687e-07	-0.375715735011671	0.07	0.174	0.00486557163184525	Progenitors_2
celf45	1.51750451964668e-07	-0.449183504232941	0.017	0.118	0.00488499879919462	Progenitors_2
zgc:565252	1.52869005102998e-07	0.293844027446152	0.211	0.1	0.00492100614327062	Progenitors_2
ap1s15	1.56110614656708e-07	-0.450388443675197	0.085	0.2	0.0050253567964141	Progenitors_2
grcc105	1.56928775571741e-07	-0.450984810056838	0.203	0.324	0.00505169421442992	Progenitors_2
magi1b4	1.67692068505018e-07	-0.479232678401253	0.068	0.181	0.00539817537724504	Progenitors_2
CABZ01088567.14	1.84988107678138e-07	-0.367187264190459	0.068	0.171	0.00595495217426694	Progenitors_2
chd33	1.87655851211031e-07	-0.459950131737449	0.149	0.27	0.00604082950633429	Progenitors_2
pik3r21	1.93609068721523e-07	0.278433219460918	0.189	0.084	0.00623246953121454	Progenitors_2
ppp1cb5	1.96017690053176e-07	-0.465099593527801	0.177	0.301	0.00631000546050179	Progenitors_2
pfn2l2	1.96261411484912e-07	-0.406682079121612	0.375	0.468	0.00631785109711082	Progenitors_2
ankrd13c5	2.00253908544972e-07	-0.36549074828919	0.113	0.212	0.0064463735699712	Progenitors_2
tomm65	2.01529717243743e-07	-0.470627960710492	0.135	0.264	0.00648744312779334	Progenitors_2
sept154	2.05834822923007e-07	-0.5303167463921	0.099	0.215	0.00662602878471452	Progenitors_2
scamp34	2.06616347593435e-07	-0.316931420182753	0.051	0.136	0.00665118684538026	Progenitors_2
cox4i14	2.12033059455331e-07	-0.449550127061818	0.507	0.569	0.00682555621692657	Progenitors_2
ip6k2b4	2.15396247989491e-07	-0.53760640016992	0.107	0.221	0.00693382061902969	Progenitors_2
spega3	2.22149600200463e-07	0.307291281412266	0.208	0.099	0.00715121778005312	Progenitors_2
cltcb5	2.2887190762301e-07	-0.418890459951465	0.068	0.166	0.00736761557829231	Progenitors_2
si:dkey-114c15.75	2.29526476569277e-07	-0.448125973257354	0.037	0.151	0.00738868680724159	Progenitors_2
zgc:733405	2.35235274423144e-07	-0.476513817136349	0.025	0.12	0.00757245871895544	Progenitors_2
scgn5	2.36733259317844e-07	-0.849875464703417	0.011	0.101	0.00762068035070072	Progenitors_2
pabpn15	2.48039700993875e-07	-0.413279526334554	0.344	0.457	0.00798464601469383	Progenitors_2
gdpd15	2.52460816831399e-07	-0.369309293037762	0.034	0.127	0.00812696615461956	Progenitors_2
si:dkey-10p5.105	2.53546137252039e-07	-0.318883983281713	0.045	0.134	0.00816190370428039	Progenitors_2
ptges3a4	2.60596255000549e-07	-0.434683887695025	0.352	0.448	0.00838885404472266	Progenitors_2
trib33	2.60748362871428e-07	-0.48271299913298	0.028	0.121	0.00839375054919413	Progenitors_2
arpc5b4	2.63760611578875e-07	-0.347885080369304	0.031	0.115	0.00849071784733558	Progenitors_2
fundc25	2.65464050891341e-07	-0.434296987060576	0.282	0.383	0.00854555326224315	Progenitors_2
ston21	2.93811098593903e-07	0.266670911827243	0.11	0.036	0.00945807307483634	Progenitors_2
prdx15	2.9647789032875e-07	-1.70045322495008	0.079	0.188	0.00954391976757279	Progenitors_2
si:ch211-133n4.44	2.97094234584573e-07	-0.526657167913188	0.279	0.393	0.009563760505512	Progenitors_2
psmb73	3.02822493636634e-07	-0.420862655313634	0.192	0.311	0.00974815889265689	Progenitors_2
isca25	3.11609183223191e-07	-0.442752327147428	0.101	0.218	0.0100310112171378	Progenitors_2
gbp3	3.32047833000214e-07	-0.420330274710207	0.054	0.151	0.0106889517921099	Progenitors_2
brms1la4	3.40118272152382e-07	-0.43421412790103	0.079	0.194	0.0109487472988573	Progenitors_2
ndufa115	3.40885158939703e-07	-0.436091884373374	0.256	0.374	0.010973434151428	Progenitors_2
ppp2cb5	3.60498206861396e-07	-0.516578528775364	0.214	0.35	0.0116047977770752	Progenitors_2
lcmt15	3.62930294291901e-07	-0.386491928344956	0.051	0.147	0.0116830891035506	Progenitors_2
cacng8b4	3.82800298181329e-07	-0.450313903458165	0.017	0.111	0.0123227243987552	Progenitors_2
palmdb5	3.88741680216188e-07	-0.60098068611696	0.186	0.293	0.0125139834278393	Progenitors_2
napab3	3.93176096502596e-07	0.276549091191679	0.135	0.042	0.0126567317225151	Progenitors_2
tax1bp1b1	3.93900160658483e-07	0.281264043417157	0.293	0.177	0.0126800400717572	Progenitors_2
ddx62	3.97298227946655e-07	0.286078840230928	0.369	0.218	0.0127894272558308	Progenitors_2
dad12	4.04055970581756e-07	-0.431046446965406	0.372	0.481	0.0130069657489973	Progenitors_2
gpia5	4.21480541613738e-07	-0.446523227724457	0.194	0.305	0.0135678801150878	Progenitors_2
cbx44	4.26107962241368e-07	-0.626625364084815	0.051	0.145	0.0137168414125119	Progenitors_2
ttyh3b4	4.33503758718367e-07	-0.532433914684692	0.177	0.308	0.013954919496903	Progenitors_2
atp6v1ab5	4.35150588999395e-07	-0.3843741695679	0.014	0.111	0.0140079326104795	Progenitors_2
oser14	4.3770873882751e-07	-0.519391694522871	0.079	0.183	0.0140902820115964	Progenitors_2
mlf24	4.41407915696521e-07	-0.477712909072723	0.175	0.301	0.0142093622141867	Progenitors_2
denr4	4.44214070986246e-07	-0.389136927313267	0.093	0.199	0.0142996951591183	Progenitors_2
cyc14	4.47382963110398e-07	-0.452651456257783	0.149	0.266	0.0144017049654868	Progenitors_2
rabl2	4.48250286219366e-07	0.276531737705313	0.135	0.052	0.0144296249636876	Progenitors_2
scg55	4.52069279872875e-07	-0.433538904080898	0.059	0.151	0.0145525621883877	Progenitors_2
asb84	4.6055736818529e-07	-0.398166704771682	0.099	0.202	0.0148258022392527	Progenitors_2
bloc1s15	4.72412751468729e-07	-0.369340842597475	0.076	0.173	0.0152074388825299	Progenitors_2
USMG55	4.77618051299292e-07	-0.488292100890655	0.31	0.425	0.0153750026893755	Progenitors_2
midn5	4.80562068197833e-07	-0.645940900506562	0.231	0.357	0.0154697735373565	Progenitors_2
trmt1124	4.87090471551045e-07	-0.373055103809256	0.11	0.228	0.0156799293696997	Progenitors_2
scocb5	5.10958483832567e-07	-0.453545202002808	0.172	0.286	0.0164482645530542	Progenitors_2
fam110b5	5.13641470697182e-07	-0.37887418569244	0.014	0.102	0.016534632583213	Progenitors_2
mif5	5.19396936131762e-07	-0.421031965536134	0.332	0.43	0.0167199067710176	Progenitors_2
zfand5a5	5.22621477945516e-07	-0.580142630564924	0.115	0.24	0.0168237079965441	Progenitors_2
fkbp1b4	5.26791458797353e-07	-0.426694526457941	0.093	0.194	0.0169579438501456	Progenitors_2
atp6v1d5	5.27595588731053e-07	-0.341562688751941	0.042	0.136	0.0169838295968413	Progenitors_2
gpr635	5.51209161163123e-07	-0.407343174870338	0.02	0.118	0.0177439741070021	Progenitors_2
cisd14	5.62290289222518e-07	-0.382209707907196	0.028	0.123	0.0181006867003621	Progenitors_2
jam3a3	6.09370084640288e-07	-0.361339393907317	0.025	0.112	0.0196162323946555	Progenitors_2
cetn25	6.12266493408447e-07	-0.318558318105051	0.011	0.101	0.0197094706893113	Progenitors_2
pnpo5	6.16556347082879e-07	-0.378417177793269	0.056	0.15	0.019847565368945	Progenitors_2
asap1b4	6.28190156360526e-07	-0.434936474537212	0.062	0.162	0.0202220693234017	Progenitors_2
mycbp25	6.31387657092409e-07	-0.372065523197065	0.054	0.146	0.0203250000694617	Progenitors_2
cacna1aa4	6.43800913576586e-07	-0.405170766911727	0.034	0.122	0.0207245952089439	Progenitors_2
sucla25	6.63835649801998e-07	-0.331420860053056	0.042	0.133	0.0213695334027761	Progenitors_2
si:dkeyp-55f12.33	6.8887192525767e-07	-0.372465653719664	0.039	0.136	0.0221754761459696	Progenitors_2
rab145	6.99709364960599e-07	-0.428021825104816	0.228	0.353	0.0225243441674466	Progenitors_2
si:dkey-28b4.84	7.26619277987816e-07	-0.370328535022499	0.028	0.116	0.0233906011777058	Progenitors_2
gnb1a5	7.30173915548457e-07	-0.445960970168669	0.13	0.241	0.0235050285154204	Progenitors_2
ptprna4	7.67472020080926e-07	-0.489682654312771	0.115	0.229	0.0247056917984251	Progenitors_2
csnk1e5	7.69149047011449e-07	-0.385822216321602	0.031	0.118	0.0247596769723456	Progenitors_2
ntrk3a5	7.71564714784046e-07	-0.330638681121987	0.034	0.118	0.0248374397336132	Progenitors_2
ccdc85b5	8.21777302778853e-07	-0.41014319641307	0.079	0.184	0.0264538331537541	Progenitors_2
klf6a4	8.22657582824199e-07	-0.565303834960957	0.166	0.29	0.0264821702486938	Progenitors_2
hprt14	8.50919932300032e-07	-0.36928319153391	0.037	0.125	0.0273919635406703	Progenitors_2
fgfr1op	8.61444910636639e-07	0.25569005932452	0.141	0.045	0.027730773118304	Progenitors_2
dtnbp1a4	9.2170329451762e-07	-0.409080687908774	0.034	0.125	0.0296705507538167	Progenitors_2
cox8a5	9.73852870418413e-07	-0.378114843255219	0.442	0.508	0.0313492977516391	Progenitors_2
pfdn23	9.92066037525688e-07	-0.378140748913695	0.149	0.268	0.0319355978139894	Progenitors_2
efcab7	9.94682977136267e-07	0.323717928356801	0.158	0.056	0.0320198397169936	Progenitors_2
dedd14	1.00173216673738e-06	-0.456904963148077	0.239	0.345	0.032246760179443	Progenitors_2
amd15	1.017451499216e-06	-0.434943359478333	0.048	0.151	0.0327527812112624	Progenitors_2
zgc:1528635	1.02493047838984e-06	-0.477195692875971	0.017	0.106	0.0329935370298472	Progenitors_2
lrrn25	1.02602926119702e-06	-0.383981890045209	0.034	0.117	0.0330289079471933	Progenitors_2
aif1l4	1.08680804751188e-06	-0.481786479671214	0.09	0.2	0.034985437857455	Progenitors_2
arl2bp5	1.09832143939153e-06	0.265735706163189	0.268	0.145	0.0353560654554528	Progenitors_2
pttg1ipb2	1.11548947238771e-06	0.309353215806706	0.113	0.031	0.0359087216056329	Progenitors_2
cnep1r13	1.12888292829307e-06	-0.395016340936867	0.093	0.194	0.0363398703446822	Progenitors_2
ufm14	1.18618254510969e-06	-0.334555768897747	0.087	0.191	0.0381844023096259	Progenitors_2
tceb1a5	1.19818200984726e-06	-0.333700063050291	0.104	0.211	0.0385706770789931	Progenitors_2
stk35l5	1.20645335223614e-06	-0.441752974740045	0.076	0.191	0.0388369398618335	Progenitors_2
ndufs74	1.24518184230642e-06	-0.458430983420005	0.262	0.372	0.0400836486856861	Progenitors_2
ndufa65	1.28075873561053e-06	-0.406941887874393	0.377	0.476	0.0412289044580385	Progenitors_2
map25	1.29437491942221e-06	-0.423178656034381	0.099	0.205	0.0416672230311202	Progenitors_2
rab3ip5	1.30804431912438e-06	-0.33709912916337	0.037	0.119	0.0421072546769328	Progenitors_2
myeov25	1.32253920819113e-06	-0.481040480723465	0.186	0.321	0.0425738596508807	Progenitors_2
eif4a24	1.33394649771151e-06	-0.422322770046472	0.177	0.309	0.0429410717078311	Progenitors_2
fam46ba5	1.37513675965202e-06	-0.520665786644504	0.056	0.151	0.0442670274299582	Progenitors_2
pfdn13	1.40505369978891e-06	-0.448784533047626	0.169	0.29	0.0452300836499049	Progenitors_2
aco24	1.40662483109945e-06	-0.420195560665458	0.135	0.239	0.0452806599379224	Progenitors_2
ctnnbip15	1.45025807347825e-06	-0.483501703182664	0.104	0.227	0.0466852576433383	Progenitors_2
atp5o5	1.47292098620802e-06	-0.430175415529031	0.335	0.446	0.0474147994670224	Progenitors_2
prr12b4	1.48139184186898e-06	-0.35003101867393	0.034	0.124	0.0476874847816043	Progenitors_2
reep25	1.55525107463348e-06	-0.41639025586699	0.079	0.185	0.0500650873435265	Progenitors_2
slc25a32a5	1.60846675885951e-06	-0.449629213788924	0.034	0.11	0.0517781534344464	Progenitors_2
pcmtd14	1.61653160844526e-06	-0.436806330818645	0.096	0.211	0.0520377690074614	Progenitors_2
mcts14	1.70585202682464e-06	-0.396178917389384	0.11	0.203	0.0549130825955119	Progenitors_2
robo2.14	1.71639171585163e-06	-0.376060389882478	0.025	0.106	0.0552523657249797	Progenitors_2
cbx54	1.72228187044589e-06	-0.387083176628202	0.279	0.381	0.0554419756915236	Progenitors_2
si:dkey-238f9.15	1.91496878358157e-06	-0.392400243460186	0.025	0.112	0.0616447601122743	Progenitors_2
fbxl155	1.95217198259937e-06	-0.344728557808998	0.028	0.125	0.0628423682918563	Progenitors_2
timm23a3	2.07733236146894e-06	-0.363492876841476	0.048	0.147	0.0668714060480465	Progenitors_2
ppm1k5	2.13061700814835e-06	-0.477542891593811	0.099	0.225	0.0685866921093035	Progenitors_2
arglu1a5	2.21498138497256e-06	-0.475646897165443	0.211	0.338	0.0713024657636517	Progenitors_2
grb2b2	2.27695440864392e-06	-0.329091482871446	0.042	0.123	0.0732974393686566	Progenitors_2
sfxn43	2.39299704403224e-06	-0.352675295483833	0.039	0.135	0.0770329678444419	Progenitors_2
h3f3a4	2.40010496489549e-06	-0.459815903695016	0.208	0.316	0.0772617789249506	Progenitors_2
FOXK2 (1 of many)4	2.40075800896112e-06	-0.366254564788109	0.113	0.205	0.0772828010664673	Progenitors_2
rab1bb5	2.59017384748966e-06	-0.355966741854598	0.09	0.189	0.0833802863245396	Progenitors_2
ap2a15	2.71984367915641e-06	-0.419888634735391	0.056	0.158	0.087554487875724	Progenitors_2
smarcc24	2.72423750698926e-06	-0.350750138705138	0.037	0.117	0.0876959295874913	Progenitors_2
TST	2.73220003738282e-06	0.297332796149082	0.132	0.051	0.0879522514033903	Progenitors_2
mrpl534	2.75157253916293e-06	-0.3373809136246	0.09	0.186	0.0885758716081939	Progenitors_2
fam174b5	2.75998272780266e-06	-0.506336645390901	0.099	0.211	0.0888466039906955	Progenitors_2
snapc55	2.88534422803816e-06	-0.296513653539179	0.028	0.102	0.0928821160447765	Progenitors_2
arnt23	2.99727144333561e-06	-0.399758775897109	0.065	0.169	0.0964851650324167	Progenitors_2
grin2bb5	3.00007003456227e-06	-0.382000361395719	0.023	0.114	0.096575254482594	Progenitors_2
nbeaa4	3.14269433966828e-06	-0.275931609484663	0.045	0.108	0.101166473488262	Progenitors_2
scn3b5	3.16124692666441e-06	-0.447009891876449	0.051	0.124	0.101763699816254	Progenitors_2
si:ch211-117c9.54	3.25547839770872e-06	-0.340390308513542	0.023	0.103	0.104797105100641	Progenitors_2
gyltl1b5	3.25591449673896e-06	-0.530630272692396	0.054	0.147	0.104811143564524	Progenitors_2
hspa52	3.29367031949627e-06	-0.57013909366477	0.169	0.291	0.106026541254905	Progenitors_2
ccdc505	3.30367051607728e-06	-0.36387125649625	0.045	0.127	0.106348457583044	Progenitors_2
ndufb35	3.53210201174671e-06	-0.389602487621475	0.4	0.488	0.113701895860138	Progenitors_2
fbxo92	3.55770222997438e-06	-0.354611736724839	0.065	0.162	0.114525992485105	Progenitors_2
rab18a4	3.57669234406788e-06	-0.349505097891192	0.082	0.176	0.115137303247889	Progenitors_2
ube2ka5	3.57943891365546e-06	-0.407861365661325	0.11	0.233	0.115225718069483	Progenitors_2
khdrbs1a4	3.59352524937854e-06	-0.29565703848985	0.639	0.687	0.115679171302744	Progenitors_2
slc25a144	3.61017742973146e-06	-0.38356925594758	0.045	0.133	0.116215221640485	Progenitors_2
nme3	3.6293117452161e-06	0.281865737437116	0.144	0.057	0.116831174390252	Progenitors_2
camk2g15	3.63381227511601e-06	-0.389110235793144	0.107	0.194	0.11697605094826	Progenitors_2
sh3bgrl24	3.63413307137256e-06	-0.301850021150505	0.025	0.101	0.116986377700554	Progenitors_2
tpst1l4	3.6718940055785e-06	-0.318142015559241	0.025	0.104	0.118201939933577	Progenitors_2
rbfox23	3.86207272246447e-06	-0.388148636057712	0.062	0.145	0.124323983008854	Progenitors_2
fryb3	3.87938840458541e-06	-0.379392211431207	0.037	0.119	0.124881392132009	Progenitors_2
coa3b4	3.92716991217644e-06	-0.333494987067275	0.085	0.171	0.126419526642872	Progenitors_2
zfand5b2	4.07733431933291e-06	-0.544099284916011	0.186	0.31	0.131253469073646	Progenitors_2
tmed103	4.11107732480581e-06	-0.396026461858944	0.276	0.369	0.132339690162824	Progenitors_2
slmapb4	4.14753731304147e-06	0.276432911164124	0.304	0.18	0.133513373644118	Progenitors_2
eif3i2	4.31356822111373e-06	0.263491652922082	0.375	0.239	0.138858074605872	Progenitors_2
htatip24	4.35243526072105e-06	-0.388820721225953	0.042	0.13	0.140109243477871	Progenitors_2
ppp2r1b4	4.66778432954345e-06	-0.394003448155393	0.051	0.146	0.150260645352333	Progenitors_2
cox6c5	4.88626100238743e-06	-0.407758356945731	0.58	0.601	0.157293627927854	Progenitors_2
srpk25	5.15374088020266e-06	-0.384599482292308	0.093	0.201	0.165904072674604	Progenitors_2
wdr374	5.22097943759489e-06	-0.305771310344311	0.028	0.102	0.168068549075617	Progenitors_2
bcl7a4	5.26524392726873e-06	-0.390971500906645	0.079	0.165	0.169493467262708	Progenitors_2
sf3b54	5.39284998664269e-06	-0.361991166138985	0.107	0.203	0.173601233920015	Progenitors_2
brd2a3	5.48612537614283e-06	-0.416977016846488	0.13	0.215	0.176603861983414	Progenitors_2
nup503	5.60354323778312e-06	-0.315985937614971	0.09	0.164	0.180383660367477	Progenitors_2
canx3	5.82015147889734e-06	0.333344397769278	0.304	0.174	0.187356496257184	Progenitors_2
pdrg13	5.90622229433655e-06	-0.332056629777349	0.045	0.126	0.190127201876988	Progenitors_2
sdhb5	6.08281094549235e-06	-0.441365028430918	0.127	0.248	0.195811767146344	Progenitors_2
ndufc25	6.3222227231459e-06	-0.336815659505574	0.315	0.39	0.20351867168079	Progenitors_2
MRPS125	6.67569479820482e-06	-0.317876462921238	0.107	0.2	0.214897291249011	Progenitors_2
fam168b4	6.68819952477595e-06	-0.374543790222246	0.211	0.31	0.215299830902063	Progenitors_2
ndufa75	6.77856720267316e-06	-0.377040288600288	0.172	0.27	0.218208856821252	Progenitors_2
max5	7.08257272624889e-06	-0.430755668655767	0.214	0.336	0.227995098630678	Progenitors_2
snrpd14	7.43112857874035e-06	-0.394406450994144	0.152	0.261	0.239215460078231	Progenitors_2
tomm75	7.48711078934039e-06	-0.344935254096327	0.149	0.252	0.241017583419656	Progenitors_2
pgrmc23	7.52213658259725e-06	-0.330393071728384	0.104	0.184	0.242145098730388	Progenitors_2
pank23	7.7019156419373e-06	-0.437758788944134	0.079	0.181	0.247932366429604	Progenitors_2
spna23	7.70931208209006e-06	-0.417271929233614	0.037	0.126	0.248170465234561	Progenitors_2
acp12	8.21874216816225e-06	-0.338454541136704	0.082	0.168	0.264569529135311	Progenitors_2
NDUFC15	8.56507085795925e-06	-0.415144975742723	0.304	0.418	0.275718195988566	Progenitors_2
ap2b15	8.86777391529715e-06	-0.362440343114188	0.073	0.168	0.285462510107331	Progenitors_2
rcan1a3	8.88476321552306e-06	-0.447981875232353	0.169	0.272	0.286009412670903	Progenitors_2
slc17a6b5	8.90277073598184e-06	-0.484311130267589	0.023	0.119	0.286589092761991	Progenitors_2
prnprs33	9.02550454491373e-06	-0.451773488002134	0.141	0.242	0.290540016805318	Progenitors_2
tomm20b1	9.10647002487536e-06	-0.328299486384825	0.166	0.276	0.293146376570763	Progenitors_2
iscub5	9.19825987246098e-06	-0.410344241486274	0.248	0.35	0.296101183554391	Progenitors_2
ewsr1a4	1.00047359661841e-05	-0.441927207726948	0.13	0.235	0.322062455487432	Progenitors_2
eif4e1c4	1.02396206242121e-05	-0.374368571847052	0.082	0.203	0.329623627514011	Progenitors_2
ier3ip14	1.07381793357257e-05	-0.402074193474914	0.355	0.429	0.345672730996344	Progenitors_2
arhgef45	1.13535405650473e-05	-0.410294609954097	0.076	0.186	0.365481824329439	Progenitors_2
si:dkey-19e4.55	1.14201341741955e-05	-0.381417635671388	0.118	0.223	0.367625539201526	Progenitors_2
arl15	1.15666613561472e-05	-0.324305429469606	0.107	0.19	0.372342395715735	Progenitors_2
ssbp3b4	1.16321311172723e-05	-0.44746587429983	0.138	0.233	0.374449932796112	Progenitors_2
rab40b5	1.19075780252597e-05	-0.375607182811032	0.042	0.127	0.383316844211136	Progenitors_2
dctn34	1.19934405640041e-05	-0.39908822323158	0.197	0.306	0.386080845195856	Progenitors_2
rergla5	1.20329296712909e-05	-0.538154616978578	0.07	0.155	0.387352039048526	Progenitors_2
larp63	1.21593350122593e-05	-0.324513258207764	0.039	0.117	0.391421153379639	Progenitors_2
eif1axb5	1.29618508382195e-05	-0.348805491068419	0.456	0.511	0.417254940333123	Progenitors_2
plekhb25	1.318958217486e-05	-0.408995563655323	0.299	0.395	0.424585839790917	Progenitors_2
ndufa35	1.34973151554906e-05	-0.404632886625436	0.335	0.434	0.434492072170396	Progenitors_2
atp5ia4	1.41304154408628e-05	-0.424634257879187	0.239	0.349	0.454872203456815	Progenitors_2
sgce4	1.48637216906917e-05	-0.45921864934954	0.115	0.225	0.478478064945058	Progenitors_2
h3f3b.1.12	1.51140981708937e-05	-0.419892856615088	0.47	0.52	0.48653793421924	Progenitors_2
asphd25	1.57789769361132e-05	-0.385896607159749	0.065	0.156	0.507941046550419	Progenitors_2
lyrm74	1.59350429873982e-05	-0.276477609278167	0.037	0.108	0.512964968807336	Progenitors_2
wdr135	1.70263589632758e-05	-0.345574557892389	0.034	0.126	0.548095521386811	Progenitors_2
mgrn1b4	1.81700405484743e-05	-0.322016773789174	0.023	0.105	0.584911775295935	Progenitors_2
NUPR24	1.86116960300131e-05	-0.399713329959317	0.225	0.316	0.59912910690215	Progenitors_2
tmem9b5	1.87897359319593e-05	-0.327002996338473	0.158	0.238	0.604860389385703	Progenitors_2
uchl34	1.88117329358832e-05	-0.343937883029522	0.07	0.152	0.605568494939015	Progenitors_2
tm2d35	1.89494559031407e-05	-0.304840513316754	0.054	0.136	0.610001934978002	Progenitors_2
ndufs35	1.9388366694557e-05	-0.356105939168827	0.189	0.282	0.624130912264485	Progenitors_2
lasp13	2.00930971079328e-05	-0.334406600644154	0.327	0.421	0.646816889001464	Progenitors_2
rbx15	2.018544560924e-05	-0.400604563641703	0.358	0.467	0.649789679607045	Progenitors_2
tnip12	2.04169900279443e-05	-0.345246797272539	0.037	0.126	0.657243325989555	Progenitors_2
stau15	2.07095394385552e-05	-0.444960317156744	0.18	0.32	0.666660784066531	Progenitors_2
ginm13	2.12610850012317e-05	-0.425046104721923	0.132	0.222	0.684415587274651	Progenitors_2
rabgef12	2.14252988247212e-05	-0.322897876057364	0.023	0.103	0.689701794466602	Progenitors_2
kctd74	2.15000479555676e-05	-0.310462108240634	0.059	0.138	0.692108043737677	Progenitors_2
dlx2a4	2.19978169982302e-05	-0.539799158867915	0.025	0.105	0.708131726990029	Progenitors_2
SSBP4 (1 of many)3	2.28603895925343e-05	-0.286560478357337	0.051	0.103	0.73589880137327	Progenitors_2
bcl2l103	2.31800427861833e-05	-0.465446899797155	0.273	0.354	0.746188757330025	Progenitors_2
prkab1a4	2.31880328925347e-05	-0.310428014357449	0.22	0.313	0.746445966843584	Progenitors_2
sptssa2	2.44747992900556e-05	-0.324085886520566	0.062	0.14	0.787868263946181	Progenitors_2
zgc:1539815	2.44963831837472e-05	-0.446774995450157	0.056	0.138	0.788563071068005	Progenitors_2
ap3m25	2.45716392528625e-05	-0.330973759989771	0.045	0.127	0.790985639188897	Progenitors_2
pet1004	2.51472333153709e-05	-0.416473677023728	0.144	0.252	0.809514587655105	Progenitors_2
ube2ia5	2.54486728386362e-05	-0.392850132028312	0.194	0.298	0.819218227348537	Progenitors_2
usp223	2.78822078616415e-05	-0.338505916869209	0.042	0.118	0.897556153274102	Progenitors_2
cetn35	2.85639382943311e-05	-0.312635105098235	0.076	0.148	0.919501737632812	Progenitors_2
rsrc24	2.92815229009822e-05	-0.391321597617396	0.082	0.17	0.942601503705519	Progenitors_2
srsf2a3	2.95367646707566e-05	-0.34154797736439	0.296	0.382	0.950817991516325	Progenitors_2
dpp6b5	2.96861513186544e-05	-0.373375982201068	0.082	0.148	0.955626897098805	Progenitors_2
gnai15	3.03594055130517e-05	-0.351638241402399	0.177	0.277	0.977299622870647	Progenitors_2
pbxip1a3	3.0650495525524e-05	-0.332662867276826	0.096	0.18	0.986670101462145	Progenitors_2
smarce14	3.19457073153288e-05	-0.404074454120913	0.251	0.351	1	Progenitors_2
mtpn4	3.23202808812703e-05	-0.3428848211978	0.327	0.431	1	Progenitors_2
mmgt15	3.27503625901066e-05	-0.34050449304555	0.245	0.312	1	Progenitors_2
dda14	3.28223081918836e-05	-0.345501741757207	0.096	0.191	1	Progenitors_2
ddx211	3.29116377283169e-05	0.251168839029652	0.141	0.072	1	Progenitors_2
minos15	3.48163504525171e-05	-0.361926148235188	0.239	0.338	1	Progenitors_2
cpne25	3.67599416441062e-05	-0.440024906116563	0.079	0.167	1	Progenitors_2
kidins220b5	3.68552714874874e-05	-0.432086075732035	0.132	0.232	1	Progenitors_2
hadhb1	3.77052661944615e-05	0.282516151424251	0.169	0.065	1	Progenitors_2
phtf24	3.77597355894363e-05	-0.253520631582889	0.045	0.112	1	Progenitors_2
smim42	3.87266993023845e-05	-0.289150248305577	0.045	0.114	1	Progenitors_2
ndufb114	3.92867625569698e-05	-0.346920994072487	0.242	0.33	1	Progenitors_2
si:ch211-132b12.73	3.95646878294632e-05	-0.437851793495323	0.076	0.165	1	Progenitors_2
zgc:1140454	3.96237692593112e-05	-0.309899072340205	0.037	0.112	1	Progenitors_2
atp5c14	4.0182177501285e-05	-0.365733541250374	0.344	0.43	1	Progenitors_2
meaf64	4.03082358953399e-05	-0.365324544747555	0.268	0.364	1	Progenitors_2
smyd2a3	4.13252682014167e-05	-0.371228548322463	0.031	0.117	1	Progenitors_2
ppp3r1a5	4.16254435231392e-05	-0.41847729764465	0.056	0.14	1	Progenitors_2
irf2bp2b4	4.20286215855668e-05	-0.515863531170313	0.296	0.385	1	Progenitors_2
eif4ebp14	4.25576888780539e-05	-0.387162241852772	0.237	0.335	1	Progenitors_2
sdf2l13	4.30040507015968e-05	-0.322941264722893	0.079	0.16	1	Progenitors_2
eef1a1a5	4.33190233685688e-05	-0.410159262527569	0.321	0.415	1	Progenitors_2
ndufa55	4.53756176344978e-05	-0.370872711575527	0.42	0.503	1	Progenitors_2
CU929259.13	4.60401514129426e-05	-0.266533032892943	0.051	0.116	1	Progenitors_2
tmsb5	4.67563361365029e-05	-0.498594197875048	0.141	0.236	1	Progenitors_2
naa404	4.82550343361889e-05	-0.311012519048719	0.079	0.157	1	Progenitors_2
chd64	4.82648135328095e-05	-0.289121581632982	0.065	0.139	1	Progenitors_2
arf6a2	4.97253013258817e-05	-0.331999865982036	0.07	0.153	1	Progenitors_2
capza1b2	5.01636333865207e-05	-0.373183250529613	0.197	0.3	1	Progenitors_2
zgc:564932	5.14001096193363e-05	-0.48478505525189	0.518	0.552	1	Progenitors_2
mrps103	5.4962178739505e-05	-0.311810305248845	0.073	0.154	1	Progenitors_2
praf23	5.647945415487e-05	-0.320402876498678	0.068	0.145	1	Progenitors_2
cicb3	5.90382433345912e-05	-0.342879156962313	0.082	0.154	1	Progenitors_2
purab4	5.91442632690663e-05	-0.30864905058097	0.175	0.25	1	Progenitors_2
ppp2r5cb5	6.01250676285133e-05	-0.322465176537969	0.056	0.108	1	Progenitors_2
atp5a14	6.03475452992135e-05	-0.325261349929264	0.33	0.388	1	Progenitors_2
cnih13	6.12558929766853e-05	-0.363708413474616	0.099	0.19	1	Progenitors_2
sap184	6.15742305651511e-05	-0.27936542374848	0.206	0.3	1	Progenitors_2
rap1b4	6.2412747743294e-05	-0.540387857588915	0.251	0.32	1	Progenitors_2
dpm33	6.28247746781445e-05	-0.285310886580749	0.051	0.124	1	Progenitors_2
cacybp3	7.20890642249917e-05	-0.324930963463186	0.127	0.215	1	Progenitors_2
rpz24	7.22335615014096e-05	-0.297735888141215	0.093	0.173	1	Progenitors_2
si:ch211-191j22.33	7.46464543046805e-05	-0.327820092843409	0.082	0.18	1	Progenitors_2
ptenb3	7.87787848213582e-05	-0.308511622757528	0.062	0.127	1	Progenitors_2
trappc6bl4	8.00811699299946e-05	-0.298863232344609	0.104	0.163	1	Progenitors_2
slc3a2b5	8.16125931811552e-05	-0.376390352082049	0.324	0.386	1	Progenitors_2
lancl13	8.38904431035746e-05	-0.346121106263578	0.127	0.199	1	Progenitors_2
pik3r3b4	8.41734769750414e-05	-0.375332801523829	0.161	0.253	1	Progenitors_2
samd132	9.11253672016595e-05	-0.334300702811152	0.051	0.129	1	Progenitors_2
atpif1a4	9.12527245400006e-05	-0.355124828479383	0.296	0.377	1	Progenitors_2
ncaldb5	9.19446170115949e-05	-0.455124773963649	0.09	0.164	1	Progenitors_2
selm2	9.65152472460253e-05	-0.37882508336424	0.065	0.147	1	Progenitors_2
irs2b3	9.88215414975836e-05	-0.374174717266143	0.068	0.135	1	Progenitors_2
mrpl544	0.000101256413311268	-0.272505189495982	0.068	0.147	1	Progenitors_2
ube2e24	0.000102480325380659	-0.325275293025662	0.152	0.241	1	Progenitors_2
lamtor23	0.000107011921171331	-0.357108476140592	0.115	0.207	1	Progenitors_2
fabp34	0.000107563837275137	-0.275602093705633	0.603	0.631	1	Progenitors_2
man2a21	0.000108093082466166	-0.301451720073942	0.034	0.105	1	Progenitors_2
anapc134	0.000109592503228108	-0.311090411469261	0.085	0.163	1	Progenitors_2
tma73	0.000115475113702282	-0.324239716028996	0.431	0.501	1	Progenitors_2
HSPA8 (1 of many)2	0.000118246396927373	-0.384994258041315	0.045	0.114	1	Progenitors_2
arpc24	0.000120712674080375	-0.317350239299175	0.254	0.322	1	Progenitors_2
hspd13	0.000121949618733428	-0.381683978709039	0.065	0.153	1	Progenitors_2
zgc:920664	0.000126534950110117	-0.492525210428927	0.499	0.526	1	Progenitors_2
mef2d3	0.000127459909580669	-0.398308916363005	0.079	0.172	1	Progenitors_2
tomm223	0.000128942289404683	-0.344674222010362	0.186	0.274	1	Progenitors_2
si:dkey-16p21.85	0.000130836952046071	-0.359078488384506	0.059	0.142	1	Progenitors_2
csk4	0.000131091717522538	-0.378659853574779	0.073	0.159	1	Progenitors_2
pole45	0.000133668181838259	-0.323885795851256	0.141	0.234	1	Progenitors_2
taf74	0.000136420905001953	-0.25394659081982	0.104	0.171	1	Progenitors_2
rimkla4	0.000138096101813143	-0.351348179356804	0.107	0.189	1	Progenitors_2
elof13	0.00014331544169976	-0.343085735319418	0.225	0.302	1	Progenitors_2
lamtor32	0.000143840693550147	-0.277943727087833	0.082	0.152	1	Progenitors_2
uqcrfs15	0.000144360616878246	-0.346571605807541	0.29	0.362	1	Progenitors_2
zranb23	0.000146802845377563	-0.292034387855114	0.214	0.267	1	Progenitors_2
ube2l3b2	0.00014684165842562	-0.342736150337991	0.206	0.281	1	Progenitors_2
cotl14	0.00015124063370325	-0.392178955672099	0.234	0.321	1	Progenitors_2
srsf42	0.000152076964551346	-0.302124338199363	0.13	0.205	1	Progenitors_2
snrnp274	0.000157041800189472	-0.363915272307094	0.158	0.249	1	Progenitors_2
chchd23	0.000158167841695258	-0.347734084472007	0.146	0.237	1	Progenitors_2
wdr413	0.000160888783833867	-0.254389273709228	0.051	0.112	1	Progenitors_2
G3BP2 (1 of many)1	0.000166363187454336	-0.359137545828228	0.169	0.249	1	Progenitors_2
slc9a6a4	0.000170658087074711	-0.34910513225936	0.048	0.133	1	Progenitors_2
BICD2 (1 of many)2	0.000171089012144219	-0.257009350296343	0.042	0.102	1	Progenitors_2
si:dkey-112a7.44	0.000172760912483751	-0.531968907246228	0.104	0.194	1	Progenitors_2
cadm33	0.000174877061270128	-0.348787939677964	0.051	0.113	1	Progenitors_2
zgc:559431	0.000181026236424312	-0.322861531828193	0.093	0.173	1	Progenitors_2
hnrnpr2	0.000183169095352787	-0.35860266582215	0.104	0.197	1	Progenitors_2
prdx51	0.000183301642398276	-0.424510568928354	0.138	0.232	1	Progenitors_2
vkorc1l12	0.000183499880886787	-0.276975131774001	0.068	0.135	1	Progenitors_2
chmp1b4	0.000183555787232485	-0.387140626778239	0.141	0.242	1	Progenitors_2
u2af2a4	0.000185316811696204	-0.293733626021317	0.121	0.183	1	Progenitors_2
atf64	0.000186555612909771	-0.328434567925379	0.076	0.164	1	Progenitors_2
dnajc84	0.00018899768130955	-0.312214713850611	0.093	0.178	1	Progenitors_2
cmc13	0.000189969740329962	-0.316990892053336	0.087	0.161	1	Progenitors_2
yy1b2	0.000194546681783431	-0.296139159088	0.076	0.146	1	Progenitors_2
ywhabb4	0.000198258040593131	-0.301321780066464	0.423	0.489	1	Progenitors_2
cox145	0.000202949059359438	-0.359460925638617	0.135	0.227	1	Progenitors_2
h2afy24	0.000204197555985539	-0.425383717786711	0.335	0.425	1	Progenitors_2
map7d1b4	0.000208850255419554	-0.306491158650059	0.082	0.152	1	Progenitors_2
apba2b5	0.000209070186856646	-0.288027403481995	0.062	0.139	1	Progenitors_2
cbx1a4	0.000209739591971339	-0.295379878375145	0.169	0.237	1	Progenitors_2
srrm13	0.000211113994679189	-0.366267134779642	0.099	0.192	1	Progenitors_2
hspa92	0.000213679699661411	-0.332054668556335	0.101	0.176	1	Progenitors_2
si:ch73-1a9.35	0.000213903474144249	-0.446482067366955	0.538	0.577	1	Progenitors_2
per1b4	0.000218992072269453	-0.370554513983263	0.11	0.209	1	Progenitors_2
anapc165	0.000226643271234198	-0.29476137054351	0.186	0.259	1	Progenitors_2
top12	0.000228384488087138	-0.295391790885816	0.045	0.123	1	Progenitors_2
ncalda5	0.000230221897856712	-0.459873440353098	0.332	0.401	1	Progenitors_2
tmbim45	0.000231378627160476	-0.380284740482413	0.27	0.338	1	Progenitors_2
abi2b4	0.000231585645158862	-0.284456567989587	0.09	0.159	1	Progenitors_2
klf7b3	0.000232836685792131	-0.361393468858282	0.104	0.184	1	Progenitors_2
zgc:1627304	0.00023860906048236	-1.17019507307739	0.169	0.256	1	Progenitors_2
seta2	0.000243692185758145	-0.284687997220383	0.431	0.485	1	Progenitors_2
tmem30aa3	0.000245147896318279	-0.305242724489299	0.039	0.115	1	Progenitors_2
tmem106c3	0.000247362610062812	-0.250637338327215	0.07	0.122	1	Progenitors_2
ubl3b3	0.000251607050138803	-0.275741159050391	0.039	0.117	1	Progenitors_2
hspe14	0.000252914424750443	-0.346780066180006	0.389	0.464	1	Progenitors_2
adka1	0.000256690031392325	-0.359661168859301	0.042	0.12	1	Progenitors_2
rtn32	0.000267259977599662	-0.40626991683153	0.237	0.328	1	Progenitors_2
mxi13	0.000283525881811262	-0.28047046070168	0.048	0.108	1	Progenitors_2
clu5	0.000310876418127678	-0.385395419665067	0.141	0.21	1	Progenitors_2
ndufb45	0.000311242759422651	-0.33766522400776	0.366	0.44	1	Progenitors_2
si:dkey-88p24.113	0.000313427852401068	-0.287257932938003	0.068	0.143	1	Progenitors_2
taf152	0.000322845327532904	-0.304562606440543	0.104	0.176	1	Progenitors_2
fyna4	0.000326416695446467	-0.330115943147258	0.135	0.214	1	Progenitors_2
eif4ebp23	0.000327854106635877	-0.296652461553688	0.445	0.482	1	Progenitors_2
si:dkey-33c12.43	0.000337030786811474	-0.29108301512543	0.189	0.262	1	Progenitors_2
ndel1a4	0.000361056682004481	-0.333278246973779	0.099	0.171	1	Progenitors_2
CASKIN1 (1 of many)5	0.000363367964536026	-0.268752974409685	0.048	0.114	1	Progenitors_2
dap2	0.000374251654081987	-0.297298782133781	0.099	0.171	1	Progenitors_2
borcs73	0.000378192834501512	-0.256918998621611	0.062	0.123	1	Progenitors_2
fam133b4	0.000387244373593515	-0.365327455958308	0.183	0.252	1	Progenitors_2
ndufv35	0.000392228263109048	-0.440130658602317	0.22	0.32	1	Progenitors_2
si:dkey-78l4.143	0.000398622308674793	-0.28238923367018	0.113	0.179	1	Progenitors_2
si:ch211-238n5.43	0.000420304605887625	-0.321440572410216	0.039	0.106	1	Progenitors_2
ubald1a2	0.000451773538360667	-0.379085994184375	0.056	0.133	1	Progenitors_2
nat95	0.000462655709525551	-0.334801179635117	0.118	0.209	1	Progenitors_2
fkbp22	0.000476132302459247	-0.280437194244086	0.093	0.156	1	Progenitors_2
eif52	0.000477933646816277	-0.287963487082008	0.186	0.257	1	Progenitors_2
ube2v15	0.000488159649056044	-0.270329559109588	0.366	0.407	1	Progenitors_2
trappc45	0.000491683976249448	-0.323036040508909	0.073	0.158	1	Progenitors_2
sema4ab4	0.000525058876312129	-0.362380055910816	0.059	0.129	1	Progenitors_2
zgc:1140462	0.000552350228290894	-0.459099161040336	0.048	0.12	1	Progenitors_2
ndufs23	0.000575288434081328	-0.293334648499424	0.11	0.167	1	Progenitors_2
si:ch211-276i12.94	0.000578637654079288	-0.25270455207859	0.113	0.167	1	Progenitors_2
strap3	0.00062402409956129	-0.272905359277327	0.093	0.153	1	Progenitors_2
mbnl34	0.000625039594898592	-0.275921550043811	0.065	0.138	1	Progenitors_2
trappc2l3	0.000629499618184796	-0.26538643111136	0.065	0.133	1	Progenitors_2
ubl3a2	0.000632616825864533	-0.355937975411896	0.158	0.244	1	Progenitors_2
smim74	0.000634207459991376	-0.300452527704067	0.141	0.212	1	Progenitors_2
atf7ip2	0.000637024865180407	-0.345330303908953	0.093	0.166	1	Progenitors_2
nap1l12	0.000646678626859909	-0.304326913715993	0.285	0.341	1	Progenitors_2
dctn43	0.00065410607790759	-0.260231751856088	0.082	0.148	1	Progenitors_2
dync1li13	0.000660404745025416	-0.289706424845694	0.051	0.118	1	Progenitors_2
ogdha2	0.000661770683157142	-0.326381701719941	0.082	0.151	1	Progenitors_2
srsf5b4	0.000670041261946918	-0.341323840020206	0.146	0.229	1	Progenitors_2
ndufb94	0.00069801224988836	-0.290221796980003	0.456	0.495	1	Progenitors_2
puraa5	0.000709689509699232	-0.307390302300348	0.13	0.188	1	Progenitors_2
mapre1b2	0.000717387063938802	-0.266713122176638	0.104	0.167	1	Progenitors_2
cct41	0.000733125763413555	-0.310958004323946	0.203	0.274	1	Progenitors_2
mark3a2	0.000740146858785481	-0.294238270714999	0.07	0.142	1	Progenitors_2
eif4g2a2	0.000745581641529756	-0.263533641739131	0.062	0.125	1	Progenitors_2
kif3a5	0.000745737570683484	-0.269022528577113	0.056	0.123	1	Progenitors_2
pcbp22	0.000765161421339998	-0.251738229463383	0.437	0.473	1	Progenitors_2
pfdn63	0.000769566108212689	-0.300430233612575	0.13	0.202	1	Progenitors_2
pdzd114	0.000777944337709658	-0.284995141670091	0.104	0.19	1	Progenitors_2
tk23	0.000779207138257672	-0.27363666572187	0.051	0.114	1	Progenitors_2
atp5f13	0.000791221274361514	-0.372201350068314	0.414	0.458	1	Progenitors_2
pbx3b4	0.00080097114237024	-0.367016571082191	0.048	0.108	1	Progenitors_2
zfr2	0.000805619520960729	-0.251716437790812	0.062	0.123	1	Progenitors_2
msi2a4	0.000837043687973085	-0.374380191966434	0.065	0.122	1	Progenitors_2
si:dkey-153m14.13	0.000840202849066761	-0.455446554900918	0.155	0.224	1	Progenitors_2
capns1b3	0.000844021874357786	-0.329039201175016	0.313	0.375	1	Progenitors_2
gid8b2	0.000853793556747639	-0.261606761891813	0.076	0.143	1	Progenitors_2
drap12	0.000855744851054868	-0.297456208648424	0.242	0.301	1	Progenitors_2
cdkn2aipnl3	0.000893610344591287	-0.312848916837971	0.11	0.185	1	Progenitors_2
h2afvb5	0.000895279537464858	-0.363547722092276	0.448	0.501	1	Progenitors_2
pbx1a5	0.000907485521924454	-0.41301297985672	0.093	0.179	1	Progenitors_2
kcnf1b5	0.000997916320096922	-0.390995404102912	0.065	0.123	1	Progenitors_2
fam234b3	0.0010021109920645	-0.273395309051722	0.042	0.103	1	Progenitors_2
gdi23	0.00102080447747264	-0.307391188502946	0.18	0.25	1	Progenitors_2
yipf43	0.0010546905616505	-0.252910142649133	0.146	0.213	1	Progenitors_2
mrpl114	0.00105490796114449	-0.281025676433022	0.101	0.168	1	Progenitors_2
snrpe4	0.00106045022033865	-0.308797187544107	0.211	0.288	1	Progenitors_2
apln5	0.00108523312029631	-0.352176521643581	0.082	0.15	1	Progenitors_2
txndc174	0.00109113719051717	-0.283193765540184	0.135	0.194	1	Progenitors_2
mtdhb3	0.00115235621641798	-0.268617013064299	0.079	0.148	1	Progenitors_2
mbpb5	0.0011828227571766	-0.320651564431103	0.045	0.109	1	Progenitors_2
ndufb25	0.00119195257131011	-0.327658639016597	0.293	0.378	1	Progenitors_2
pcnp5	0.00119504869920655	-0.32289358685431	0.141	0.21	1	Progenitors_2
snrpd3l3	0.00119819694293754	-0.253748198164216	0.096	0.158	1	Progenitors_2
jund3	0.00120455591267723	-0.439885688355782	0.346	0.416	1	Progenitors_2
eif4a1a4	0.00120812183828666	-0.350752221444832	0.285	0.362	1	Progenitors_2
snrpg5	0.00121210419439784	-0.303125390948468	0.155	0.234	1	Progenitors_2
rhoaa3	0.00123914260044929	-0.25433845045013	0.313	0.36	1	Progenitors_2
smdt1b3	0.00129097471095601	-0.357162535759222	0.161	0.214	1	Progenitors_2
srsf1b2	0.00137790413315063	-0.339436345481469	0.121	0.199	1	Progenitors_2
ppp2r1a5	0.00141668019948935	-0.33996525185833	0.307	0.376	1	Progenitors_2
arvcfb2	0.00142779299042104	-0.254785445435377	0.059	0.105	1	Progenitors_2
lysmd25	0.00143944115766404	-0.37528439961687	0.163	0.245	1	Progenitors_2
taf112	0.00144405735163089	-0.265587363184517	0.056	0.108	1	Progenitors_2
dctn23	0.00146834361004137	-0.311238001074481	0.096	0.159	1	Progenitors_2
xbp13	0.00147827217624843	-0.378711388713778	0.361	0.399	1	Progenitors_2
si:ch211-22i13.23	0.00148858600545247	-0.297214943652109	0.104	0.162	1	Progenitors_2
pdcd52	0.00149600433113847	-0.284420702827076	0.079	0.152	1	Progenitors_2
fam168a4	0.00153865163092938	-0.306404365459543	0.234	0.292	1	Progenitors_2
ss183	0.0015837180929275	-0.316728186021582	0.068	0.141	1	Progenitors_2
gid8a4	0.00159207678299643	-0.304083114756586	0.11	0.171	1	Progenitors_2
uqcrc14	0.0016511459797541	-0.300279775440127	0.158	0.225	1	Progenitors_2
commd33	0.00166207073498727	-0.299933792061793	0.118	0.19	1	Progenitors_2
si:ch73-46j18.53	0.00168107134518857	-0.307758004417584	0.383	0.425	1	Progenitors_2
rybpb4	0.00168950483605282	-0.258065888023036	0.104	0.164	1	Progenitors_2
pcbd14	0.00169399545735045	-0.299402347319979	0.115	0.17	1	Progenitors_2
purba4	0.00189854464658229	-0.258667969778564	0.2	0.259	1	Progenitors_2
nedd82	0.00196750450496488	-0.250438410733448	0.113	0.163	1	Progenitors_2
CABZ01102240.15	0.00217668003428002	-0.27447506664492	0.248	0.313	1	Progenitors_2
trappc54	0.00219854258307608	-0.300294780655588	0.158	0.23	1	Progenitors_2
cbln15	0.00223114664182927	-1.00049580994254	0.11	0.184	1	Progenitors_2
rab5c4	0.00229115067021336	-0.308252866173414	0.163	0.233	1	Progenitors_2
fus3	0.00230288383474605	-0.255587992757353	0.073	0.123	1	Progenitors_2
capzb2	0.00232092082591258	-0.28017048012424	0.237	0.292	1	Progenitors_2
pcdh175	0.0025061562094609	-0.271710663354168	0.065	0.126	1	Progenitors_2
PDE4DIP5	0.00256132680594098	-0.292531701663869	0.065	0.127	1	Progenitors_2
plxna1a5	0.00269944028359978	-0.336174179056938	0.096	0.155	1	Progenitors_2
glud1b3	0.00279601730151888	-0.258876285085471	0.158	0.217	1	Progenitors_2
mrpl303	0.00284442265289139	-0.267355818116793	0.099	0.161	1	Progenitors_2
zgc:1231055	0.00295757078972442	-0.275963697775313	0.22	0.275	1	Progenitors_2
ogt.13	0.00305185956209345	-0.266449153740659	0.09	0.145	1	Progenitors_2
ppp1cab1	0.00314368688647473	-0.299027714429851	0.104	0.173	1	Progenitors_2
cox7a33	0.00325221450516008	-0.251308384559494	0.163	0.231	1	Progenitors_2
psmb14	0.00332213304198986	-0.255959236156199	0.194	0.246	1	Progenitors_2
sept65	0.0033480342563213	-0.337689307876457	0.315	0.387	1	Progenitors_2
fam76b2	0.00351463611758439	-0.258034465831701	0.096	0.147	1	Progenitors_2
timm17a2	0.00394115437280921	-0.353251850544267	0.115	0.207	1	Progenitors_2
prelid3b4	0.00397442370473344	-0.418243655325012	0.369	0.419	1	Progenitors_2
hmgn24	0.00400594613755872	-0.380406339068269	0.721	0.703	1	Progenitors_2
csnk1db4	0.00408302368201526	-0.30038606638182	0.208	0.263	1	Progenitors_2
btf3l44	0.00412982624406328	-0.265290945483907	0.158	0.235	1	Progenitors_2
zgc:557335	0.00439712647959969	-0.276652184489296	0.2	0.264	1	Progenitors_2
ARF53	0.00447204427530466	-0.347878257408396	0.358	0.401	1	Progenitors_2
ndufb74	0.00454527933515414	-0.286975108633229	0.38	0.422	1	Progenitors_2
cbx8b2	0.00467939994940182	-0.270944849838219	0.059	0.109	1	Progenitors_2
spcs23	0.00492692120290768	-0.314912504620344	0.214	0.275	1	Progenitors_2
copz12	0.00516164312309056	-0.307662716610008	0.197	0.251	1	Progenitors_2
arf2b2	0.0055596855273333	-0.296291659830291	0.127	0.192	1	Progenitors_2
atp1b3a5	0.00557038405559681	-0.275692154257102	0.107	0.153	1	Progenitors_2
mknk2b3	0.00598323125615067	-0.416653277532509	0.465	0.499	1	Progenitors_2
ost43	0.00602418653495235	-0.294757062164794	0.13	0.194	1	Progenitors_2
psma33	0.00643573138944596	-0.267301153875757	0.242	0.304	1	Progenitors_2
ccdc322	0.00652538760528756	-0.254206914192374	0.087	0.139	1	Progenitors_2
adcyap1b5	0.00656531236972966	-1.72351632226	0.192	0.266	1	Progenitors_2
tardbp3	0.00660777640200342	-0.264235525449169	0.135	0.178	1	Progenitors_2
tpm34	0.00700118500744189	-0.279830310139672	0.251	0.296	1	Progenitors_2
sep151	0.00708928960178247	-0.290252504491707	0.293	0.354	1	Progenitors_2
mrpl123	0.00756742770415408	-0.282924305864078	0.076	0.145	1	Progenitors_2
pfdn44	0.00777927762038681	-0.294848419484529	0.149	0.214	1	Progenitors_2
NBR1 (1 of many)	0.00787282123480448	-0.265834762697648	0.056	0.103	1	Progenitors_2
maff3	0.00796717173941673	-0.323523982592491	0.158	0.224	1	Progenitors_2
baz2a3	0.0083575728209118	-0.313297680271842	0.051	0.102	1	Progenitors_2
h2afva4	0.00836613336127286	-0.307623731186965	0.175	0.231	1	Progenitors_2
slirp3	0.00837302201158341	-0.254394754933244	0.101	0.144	1	Progenitors_2
vma215	0.00850532755213174	-0.272078869330529	0.203	0.265	1	Progenitors_2
zgc:1098894	0.00887356357020371	-0.251080065364545	0.07	0.118	1	Progenitors_2
CTBP12	0.00919797422099579	-0.26077645502509	0.082	0.13	1	Progenitors_2
mcl1a4	0.00954027745476041	-0.669672645640046	0.659	0.649	1	Progenitors_2
snrpd24	0.00959117783821789	-0.255805665442982	0.192	0.258	1	Progenitors_2
hsbp1a5	0.0101027799057013	-0.291495579095457	0.296	0.351	1	Progenitors_2
ankrd113	0.0101835896745624	-0.253454746320228	0.141	0.19	1	Progenitors_2
ndufv25	0.0102077114901924	-0.329353809765387	0.155	0.241	1	Progenitors_2
ifrd11	0.0105088772213419	-0.30463265870251	0.146	0.211	1	Progenitors_2
chchd105	0.0106617773511924	-0.354283848400327	0.152	0.233	1	Progenitors_2
cyfip24	0.0108983081718703	-0.293312428196922	0.101	0.157	1	Progenitors_2
rbbp43	0.0109458628407408	-0.27639239284745	0.113	0.176	1	Progenitors_2
higd1a2	0.0116230821977329	-0.276296665988545	0.583	0.599	1	Progenitors_2
rbm8a3	0.0117221396381037	-0.264790254151829	0.414	0.461	1	Progenitors_2
hivep15	0.0119720339569295	-0.368176124619474	0.062	0.114	1	Progenitors_2
epdr14	0.0120194984959423	-0.296887589477712	0.13	0.188	1	Progenitors_2
arrdc3a3	0.0121808448150622	-0.353752404772578	0.237	0.294	1	Progenitors_2
myclb2	0.0126697133325029	-0.261481442608363	0.065	0.111	1	Progenitors_2
eaf13	0.0129929556160894	-0.264045565971661	0.169	0.232	1	Progenitors_2
trappc14	0.0140502910933591	-0.253192250212077	0.237	0.299	1	Progenitors_2
hsp90aa1.25	0.0158893047868206	-0.284518336913926	0.924	0.907	1	Progenitors_2
smndc13	0.0159062194001502	-0.321537648566717	0.217	0.282	1	Progenitors_2
mrps18c5	0.0159436591244478	-0.317878601742273	0.146	0.212	1	Progenitors_2
abcc54	0.0173582591457076	-0.290071365624508	0.121	0.168	1	Progenitors_2
zfyve211	0.0177289455217635	-0.251251599972115	0.099	0.147	1	Progenitors_2
dcaf75	0.0201776021087672	-0.28005309935748	0.158	0.196	1	Progenitors_2
klf11a4	0.0232631249158898	-0.290145405635407	0.073	0.108	1	Progenitors_2
klf7a5	0.0233298111103182	-0.278730613328474	0.11	0.152	1	Progenitors_2
rbmx4	0.0263592024914424	-0.313974328536401	0.166	0.24	1	Progenitors_2
lsm74	0.0271039537126825	-0.252481441767754	0.307	0.352	1	Progenitors_2
ahsa1b3	0.027501898837415	-0.288142009923838	0.096	0.141	1	Progenitors_2
chtopa	0.0295003633050566	-0.282361368513789	0.175	0.223	1	Progenitors_2
mgll3	0.0307016117592713	-0.304378812557497	0.124	0.134	1	Progenitors_2
arrdc3b5	0.0321099384193866	-0.289067487379035	0.268	0.294	1	Progenitors_2
vps292	0.0322168368684234	-0.253504527312731	0.163	0.217	1	Progenitors_2
si:dkey-46a10.31	0.0363755738649131	-0.25697222352893	0.11	0.163	1	Progenitors_2
si:ch211-66k16.271	0.0365360468855439	-0.26514777321307	0.07	0.104	1	Progenitors_2
gadd45ga5	0.0374052716970485	-0.557695771191307	0.09	0.137	1	Progenitors_2
nrgnb5	0.0381512941618896	-0.810105602303592	0.208	0.238	1	Progenitors_2
cox172	0.0388259177312789	-0.257800836858155	0.11	0.173	1	Progenitors_2
hopx3	0.0390079752399658	-0.500295797339909	0.13	0.099	1	Progenitors_2
hnrnpa0a2	0.0416656466906364	-0.283601890496949	0.115	0.149	1	Progenitors_2
tob1b4	0.0486165256364796	-0.369745056711474	0.566	0.57	1	Progenitors_2
crfb63	0.0490326563660946	-0.254211207844084	0.152	0.21	1	Progenitors_2
vdac22	0.0497802577011398	-0.259410672676599	0.397	0.442	1	Progenitors_2
creb3l3l3	0.0500196520938472	-0.287265603411542	0.177	0.227	1	Progenitors_2
fbxl64	0.0519437346955247	-0.273901186211541	0.13	0.161	1	Progenitors_2
agrn4	0.054410611994072	-0.289661959569917	0.09	0.128	1	Progenitors_2
hspa4a2	0.0577759123328097	-0.299747125659895	0.085	0.136	1	Progenitors_2
slc16a9b4	0.0585458328230408	-0.266911322052196	0.054	0.101	1	Progenitors_2
zgc:658735	0.0593312476573633	-0.281813490036215	0.192	0.256	1	Progenitors_2
psmc44	0.0596043160875837	-0.263684176074934	0.121	0.173	1	Progenitors_2
tac15	0.0602845343209157	-1.39530831803678	0.079	0.12	1	Progenitors_2
cct72	0.0635371388778658	-0.275020591343135	0.254	0.295	1	Progenitors_2
arglu1b4	0.0674781139481238	-0.276949106619678	0.093	0.154	1	Progenitors_2
pdcd4b3	0.0831538092079083	-0.270404210442149	0.138	0.195	1	Progenitors_2
eif3jb	0.105183065488229	-0.257435524185527	0.118	0.15	1	Progenitors_2
erv3	0.116522944282299	-0.820923687868738	0.118	0.139	1	Progenitors_2
igfbp5b2	0.15765563965753	-0.263949766570118	0.076	0.123	1	Progenitors_2
ctsla1	0.164835680432868	-0.276511520697978	0.203	0.174	1	Progenitors_2
slc20a1b3	0.177526188234206	-0.293265922330957	0.104	0.144	1	Progenitors_2
hsp70.14	0.204515891930992	-0.26452869930484	0.713	0.719	1	Progenitors_2
usp2a.13	0.214133380660612	-0.322528174675266	0.248	0.263	1	Progenitors_2
zgc:1141185	0.231202540156711	-0.598408997329825	0.231	0.254	1	Progenitors_2
cdkn1bb3	0.266400085584947	-0.328319454455871	0.177	0.219	1	Progenitors_2
ddit33	0.278724176351833	-0.280927604848732	0.183	0.183	1	Progenitors_2
qkia4	0.357273656870043	-0.348005247707335	0.149	0.175	1	Progenitors_2
tspan2a4	0.360149337657501	-0.253828022790541	0.251	0.255	1	Progenitors_2
ppp1r1c5	0.363630848015367	-0.370081843180409	0.115	0.107	1	Progenitors_2
egr13	0.370851276819842	-0.278627518189026	0.296	0.323	1	Progenitors_2
oxt5	0.37967982456813	-2.08510646245819	0.197	0.174	1	Progenitors_2
epd5	0.434924750075014	-1.97307414375052	0.335	0.286	1	Progenitors_2
odc14	0.583153878719378	-0.287126419342984	0.118	0.134	1	Progenitors_2
txnrd15	0.745190090435334	-0.41872261137224	0.127	0.129	1	Progenitors_2
sox4a.15	0.766589902849172	-0.297569288299101	0.251	0.225	1	Progenitors_2
cited4b4	0.793510651415313	-0.282664490899197	0.192	0.175	1	Progenitors_2
sox1a4	0.834493010779527	-0.2655278594943	0.096	0.106	1	Progenitors_2
slc38a3a3	0.939699160915792	-0.282662257724416	0.11	0.109	1	Progenitors_2
h1fx3	0.983013070150356	-0.344593737928143	0.408	0.369	1	Progenitors_2
si:ch211-155m12.51	8.24386179177823e-239	2.71595723173083	0.951	0.029	2.65378154939133e-234	Progenitors_3
tbata1	7.46966458142344e-222	2.44128485306473	0.858	0.012	2.40455972540602e-217	Progenitors_3
cx435	2.3112796047591e-202	2.63419916631519	0.951	0.077	7.44024017568001e-198	Progenitors_3
TUBB4A (1 of many)2	2.44883811057249e-197	2.52470810514518	0.84	0.029	7.88305476174391e-193	Progenitors_3
s100b2	2.74732242533975e-197	2.70648923129533	0.938	0.074	8.8439056194112e-193	Progenitors_3
si:dkey-148f10.41	8.3169642772603e-191	2.40645211306928	0.756	0.006	2.67731397049286e-186	Progenitors_3
si:dkey-11c5.111	3.82307573873956e-188	2.2218882027651	0.775	0.016	1.23068631105765e-183	Progenitors_3
hspb152	6.68102563053507e-180	2.41337403286619	0.824	0.033	2.15068896072554e-175	Progenitors_3
si:dkeyp-122d12.12	2.88609865814993e-179	2.27409295524555	0.821	0.045	9.29064019045043e-175	Progenitors_3
foxj1a1	9.35044977552633e-171	2.04438954387246	0.701	0.01	3.01000328723968e-166	Progenitors_3
spata181	3.50146168469798e-168	2.02366990608649	0.67	0.005	1.12715553092113e-163	Progenitors_3
meig11	6.07902095521273e-168	2.08564216892389	0.744	0.033	1.95689763569253e-163	Progenitors_3
cyp19a1b2	8.64557011250852e-168	2.78372353907718	0.892	0.086	2.78309547491762e-163	Progenitors_3
enkur1	6.80496706508196e-167	2.02646995670331	0.741	0.033	2.19058694792053e-162	Progenitors_3
capsla1	3.39535155760059e-164	1.92122777726626	0.667	0.005	1.09299761990721e-159	Progenitors_3
si:ch211-248e11.22	1.20637357085471e-163	2.03660263791702	0.762	0.031	3.88343716193841e-159	Progenitors_3
gfap2	4.04463465724844e-160	2.54842496460071	0.704	0.024	1.30200834251485e-155	Progenitors_3
her64	1.06622365705318e-157	2.15637034800999	0.858	0.093	3.43228057441989e-153	Progenitors_3
fabp7a6	1.59625869617215e-157	2.16637194751167	0.978	0.178	5.13851636884776e-153	Progenitors_3
si:ch211-270n8.41	3.38389812620438e-155	2.6760450905035	0.781	0.078	1.08931064580645e-150	Progenitors_3
si:ch1073-303k11.24	1.23606069434434e-154	1.94606737356264	0.765	0.049	3.97900298116387e-150	Progenitors_3
sepp1a6	1.0400513118352e-142	1.33576774500902	0.948	0.137	3.34802917792869e-138	Progenitors_3
glulb5	6.12778487594911e-137	1.90499734970653	0.91	0.161	1.97259522941678e-132	Progenitors_3
efhd16	5.81624751234483e-134	1.78298467717946	0.926	0.244	1.87230823669892e-129	Progenitors_3
ldlrad21	4.3140207550295e-133	1.73534444048481	0.59	0.017	1.38872642125155e-128	Progenitors_3
cetn43	2.57542586656361e-130	1.74827322828071	0.756	0.099	8.2905534070549e-126	Progenitors_3
atp1b44	2.24971274677662e-127	1.7221630014462	0.784	0.088	7.24205030314862e-123	Progenitors_3
si:ch211-262i1.21	8.99381600278823e-126	1.74912013922806	0.571	0.019	2.89519930945756e-121	Progenitors_3
lrrc511	7.52329967740237e-124	1.51128064170107	0.522	0.005	2.4218253991526e-119	Progenitors_3
cebpd5	8.30953965627686e-116	1.80283478217252	0.799	0.109	2.67492391075208e-111	Progenitors_3
ptn4	4.80949155019439e-114	1.70089051170519	0.63	0.048	1.54822342492308e-109	Progenitors_3
mlc12	7.802075851897e-114	1.6250223311314	0.586	0.035	2.51156623748416e-109	Progenitors_3
cd636	2.35272118974768e-113	1.36592509690003	0.88	0.199	7.57364478191676e-109	Progenitors_3
mid1ip1l5	6.67834397116232e-113	1.68314682982428	0.778	0.15	2.14982570775686e-108	Progenitors_3
ptgdsb.26	2.22090544259642e-112	2.40916344705763	0.725	0.111	7.14931671026213e-108	Progenitors_3
hepacama2	6.7170599918887e-112	1.52458380669779	0.543	0.033	2.16228878198889e-107	Progenitors_3
her4.2.16	1.2671394881294e-111	1.60795380149342	0.833	0.138	4.07904872623737e-107	Progenitors_3
spag61	1.31339169764041e-111	1.46606434501099	0.472	0.006	4.22793921387424e-107	Progenitors_3
her4.26	3.5396890781733e-110	1.38396220609656	0.83	0.129	1.13946131115477e-105	Progenitors_3
sparc5	3.71035583622961e-109	1.66549785333546	0.685	0.071	1.19440064724067e-104	Progenitors_3
si:ch211-57h10.11	4.58780019735162e-108	1.39229940605706	0.503	0.016	1.47685876152946e-103	Progenitors_3
si:ch211-132d3.46	5.57611237091861e-108	1.53567520433706	0.793	0.165	1.79500633332241e-103	Progenitors_3
anxa2a2	6.95563085097667e-108	1.79854212170858	0.556	0.026	2.2390871272379e-103	Progenitors_3
masp11	1.32527864377039e-107	1.48064864782596	0.491	0.013	4.26620448216125e-103	Progenitors_3
tppp31	4.38333910484777e-106	1.73818156760495	0.525	0.019	1.41104069124155e-101	Progenitors_3
cfap1261	6.07206074086034e-106	1.29194186524401	0.451	0.004	1.95465707309035e-101	Progenitors_3
si:ch211-243a20.32	8.10034716361521e-106	2.00987004659675	0.478	0.012	2.60758275543937e-101	Progenitors_3
daw11	2.35713213632886e-105	1.39976305313892	0.5	0.012	7.58784406005623e-101	Progenitors_3
cenpp	7.41585981470351e-104	1.47207081275964	0.429	0.002	2.38723943295121e-99	Progenitors_3
si:ch211-286b5.55	7.73337244940222e-104	1.42265762435296	0.701	0.112	2.48944992518707e-99	Progenitors_3
cd994	2.45347947686557e-103	1.46127426969323	0.522	0.023	7.89799578397797e-99	Progenitors_3
sept8b2	4.67550856343501e-103	1.44903666969882	0.469	0.02	1.50509296165536e-98	Progenitors_3
vim3	4.83783131324429e-103	1.94644442309263	0.651	0.079	1.55734627804647e-98	Progenitors_3
got1l11	1.12875358051011e-102	1.35582649880766	0.485	0.015	3.63357065102009e-98	Progenitors_3
sox19a2	1.19621970122187e-102	1.41164323693732	0.59	0.05	3.85075084020332e-98	Progenitors_3
tmem176l.16	2.52959662351988e-102	1.41248511675232	0.691	0.097	8.14302449077284e-98	Progenitors_3
dcdc2b1	9.11606858558419e-102	1.33367507495203	0.448	0.007	2.93455363838541e-97	Progenitors_3
zfp36l25	7.51639615956741e-100	1.56523457291815	0.664	0.07	2.41960308772634e-95	Progenitors_3
si:dkey-27p23.31	1.3283006645236e-99	1.40410231344607	0.451	0.007	4.27593266916792e-95	Progenitors_3
bckdhbl3	2.70872144590199e-99	1.38613163972967	0.503	0.028	8.71964520650308e-95	Progenitors_3
EFCAB101	3.33829730391238e-98	1.28201275218002	0.444	0.011	1.07463128510243e-93	Progenitors_3
her4.46	1.07398010342485e-97	1.58007186253118	0.735	0.105	3.45724935093492e-93	Progenitors_3
si:ch211-163l21.71	1.53787834889743e-97	1.29423581528471	0.414	0.004	4.9505841929357e-93	Progenitors_3
pacrg1	3.303709704271e-95	1.28228573611418	0.466	0.016	1.06349719090188e-90	Progenitors_3
spata41	6.210623061341e-94	1.29617408018066	0.457	0.014	1.99926166967628e-89	Progenitors_3
cd82a5	2.99440254862319e-93	0.93135576723929	0.682	0.108	9.63928124427291e-89	Progenitors_3
dnali11	9.31794484013456e-93	1.24341575095869	0.401	0.004	2.99953962348772e-88	Progenitors_3
si:dkey-70b23.22	9.45647176878198e-93	1.37937443959181	0.491	0.021	3.04413282708861e-88	Progenitors_3
ccdc1731	1.14028768228169e-92	1.33823850970544	0.485	0.019	3.67070007803298e-88	Progenitors_3
si:dkey-43k4.31	2.13719206565152e-92	1.23255763810421	0.417	0.011	6.8798349785388e-88	Progenitors_3
anxa3b3	7.90175707833207e-92	1.32025206040985	0.633	0.09	2.54365462108588e-87	Progenitors_3
ndrg3a6	9.67048459646726e-92	1.84282860345551	0.901	0.538	3.11302569644877e-87	Progenitors_3
iqca12	1.72333112548583e-91	1.21028084978276	0.435	0.02	5.54757522605142e-87	Progenitors_3
zgc:1588526	3.52874965475971e-90	1.33390332038846	0.698	0.12	1.1359398013637e-85	Progenitors_3
ak81	1.08588962591673e-89	1.26526885304459	0.401	0.005	3.49558729478853e-85	Progenitors_3
mdm21	2.27342494626474e-89	1.45363274745381	0.506	0.042	7.31838224452082e-85	Progenitors_3
msi12	2.39645838610676e-88	1.30660299124196	0.583	0.065	7.71443919071627e-84	Progenitors_3
fam228a1	3.47616495566013e-88	1.21866246648729	0.398	0.009	1.11901226087655e-83	Progenitors_3
mmp25	2.34217973299885e-87	1.40009869971801	0.494	0.034	7.5397107784966e-83	Progenitors_3
rab361	3.62042065369262e-87	1.47647723721459	0.454	0.031	1.16544961263019e-82	Progenitors_3
gstr6	5.15210604187001e-87	1.35602448490735	0.75	0.207	1.65851445593838e-82	Progenitors_3
fbxo36b1	8.54880098220984e-87	1.15523469042942	0.383	0.005	2.75194452418317e-82	Progenitors_3
rpl195	9.67279512855918e-86	0.993775083265169	0.988	0.837	3.11376947983449e-81	Progenitors_3
ivns1abpb2	1.72174715827748e-85	1.27623487311764	0.531	0.068	5.54247627721104e-81	Progenitors_3
pimr1102	4.54006137119506e-85	1.54561069703659	0.389	0.011	1.4614911560014e-80	Progenitors_3
si:dkey-30e9.61	2.95568088660779e-84	1.19757342804179	0.389	0.008	9.51463234207914e-80	Progenitors_3
tekt41	3.08172028959619e-83	1.13750933127955	0.37	0.005	9.92036578423909e-79	Progenitors_3
si:ch73-110p20.11	1.12954530815385e-82	1.09076985858553	0.383	0.012	3.63611930147806e-78	Progenitors_3
cfap771	1.32115173798546e-82	1.22905381363153	0.435	0.019	4.25291955974899e-78	Progenitors_3
enpp61	2.7091561677114e-82	1.17663753252941	0.377	0.008	8.72104461947977e-78	Progenitors_3
stmn1b6	1.82117709121216e-81	-2.08665592710884	0.355	0.844	5.86255117432108e-77	Progenitors_3
cfap521	1.94452424643811e-81	1.08868369121398	0.349	0.005	6.25961800170892e-77	Progenitors_3
si:dkey-256e7.51	2.82485590448056e-81	1.15150796995183	0.377	0.007	9.09349364211336e-77	Progenitors_3
tekt11	3.03667887676179e-81	1.11033077413411	0.352	0.004	9.77537297218388e-77	Progenitors_3
ccdc401	3.5151833094682e-81	1.15079112761419	0.364	0.011	1.13157265915091e-76	Progenitors_3
morn21	4.19757480766481e-81	1.09826737755082	0.358	0.008	1.35124130633538e-76	Progenitors_3
zgc:1531421	3.06862944833973e-80	1.11205778971571	0.34	0.002	9.87822505715044e-76	Progenitors_3
si:dkeyp-69c1.91	1.68208922242209e-79	1.13417206276814	0.333	0.002	5.41481341589896e-75	Progenitors_3
si:ch211-66e2.52	2.71502363123521e-79	1.22748681553625	0.466	0.036	8.73993257130926e-75	Progenitors_3
dydc21	3.44308417209993e-79	1.10872806719444	0.367	0.012	1.10836322584069e-74	Progenitors_3
rtn1a6	7.43509293147369e-79	-1.97472950114006	0.188	0.764	2.3934307655707e-74	Progenitors_3
CABZ01118004.11	9.38538762970071e-78	1.10959929329998	0.352	0.006	3.02125013187696e-73	Progenitors_3
gmnc1	1.63467545658721e-77	1.13482958776353	0.333	0.002	5.26218376229988e-73	Progenitors_3
si:dkey-7j14.65	3.43328149195277e-77	1.2288464444963	0.574	0.082	1.10520764507452e-72	Progenitors_3
si:ch211-112b1.41	4.93885374720188e-76	1.19198921415721	0.417	0.023	1.58986640976176e-71	Progenitors_3
efcab21	3.81039231373585e-75	1.2089639325408	0.423	0.025	1.22660338971471e-70	Progenitors_3
cd81a4	3.82125039367537e-75	1.14768257659621	0.895	0.52	1.23009871422804e-70	Progenitors_3
ccdc1461	4.19255857555716e-75	1.16297203162331	0.346	0.007	1.34962653105761e-70	Progenitors_3
RPL415	1.37652551586875e-74	0.765304719865059	0.997	0.932	4.43117328813311e-70	Progenitors_3
rpl225	1.38027614997521e-74	0.984660712419525	0.957	0.728	4.4432469543852e-70	Progenitors_3
rsph91	2.13195519266402e-74	1.13335830217617	0.377	0.013	6.86297696070474e-70	Progenitors_3
gng36	1.27334883335307e-73	-2.02736676215771	0.105	0.707	4.09903722944688e-69	Progenitors_3
sncb6	1.42794000127955e-73	-2.16658994655794	0.086	0.698	4.59668165811899e-69	Progenitors_3
BBOF1 (1 of many)1	1.51650230568289e-73	1.06581742908444	0.327	0.004	4.88177257222379e-69	Progenitors_3
nanos31	2.4041452332671e-73	1.11699560093665	0.318	0.001	7.73918392041013e-69	Progenitors_3
mycbpap1	3.77315708217126e-73	1.1147331719106	0.33	0.008	1.21461699632175e-68	Progenitors_3
cxcl12a4	1.15460879822446e-72	1.24862283110498	0.531	0.083	3.71680118236435e-68	Progenitors_3
fxyd6l4	2.41535202485218e-72	1.64592713116689	0.534	0.08	7.77525970320165e-68	Progenitors_3
BX324153.11	2.7728002528612e-72	1.1082446700391	0.327	0.005	8.92592129398549e-68	Progenitors_3
her4.34	7.04413635838898e-72	1.37444133284826	0.583	0.082	2.267577935129e-67	Progenitors_3
snap25a6	8.44439185196505e-72	-2.33375048811195	0.148	0.725	2.71833418106607e-67	Progenitors_3
rps27.25	9.09322445398273e-72	0.906592326551446	0.951	0.708	2.92719988398158e-67	Progenitors_3
catip1	1.34686162208567e-71	1.05011735921028	0.373	0.018	4.33568224765597e-67	Progenitors_3
ropn1l1	7.76752183787308e-71	0.997267844198835	0.312	0.004	2.50044295482972e-66	Progenitors_3
cyp4t82	2.50492992488287e-70	1.15250038339963	0.389	0.021	8.06361992119045e-66	Progenitors_3
dnajb131	2.57653639249558e-70	1.04631609596569	0.33	0.008	8.29412830108253e-66	Progenitors_3
si:ch73-103b9.21	1.16660133178974e-69	1.00668776733309	0.355	0.017	3.75540634716434e-65	Progenitors_3
si:ch211-251b21.11	1.9415045207584e-69	0.843281719361979	0.5	0.065	6.24989720277338e-65	Progenitors_3
xrra11	2.20461928749838e-69	0.990652030767887	0.336	0.012	7.09688994838605e-65	Progenitors_3
tmem2311	2.25889582363334e-69	1.05631123959849	0.435	0.048	7.2716115458581e-65	Progenitors_3
acbd75	3.24207367442056e-69	1.2590495642064	0.756	0.329	1.04365593653272e-64	Progenitors_3
si:ch211-222l21.15	5.27602326383369e-69	-1.75622697775494	0.21	0.744	1.6984046488607e-64	Progenitors_3
armc41	6.18434260592244e-69	0.958053384676772	0.309	0.006	1.99080172827249e-64	Progenitors_3
tmsb4x6	1.4032378208107e-68	-1.34853771480911	0.707	0.909	4.51716286897174e-64	Progenitors_3
crip13	1.69980435328141e-68	1.05351681698277	0.472	0.056	5.4718401936482e-64	Progenitors_3
si:ch211-11c15.36	2.80973840866056e-68	-2.16651755530949	0.201	0.725	9.04482891131922e-64	Progenitors_3
rpl264	3.9419636878602e-68	0.80391767299794	0.981	0.837	1.26895753075908e-63	Progenitors_3
dap1b4	8.36136176736317e-68	1.08982418815932	0.787	0.322	2.69160596653188e-63	Progenitors_3
zgc:174698.11	1.72633320309108e-67	1.04858748438003	0.29	0.003	5.5572392140705e-63	Progenitors_3
pdxka3	2.20363230356337e-67	1.23984330355384	0.435	0.044	7.09371274840084e-63	Progenitors_3
foxj1b1	2.42958939957539e-67	1.11847618417916	0.38	0.021	7.82109123617315e-63	Progenitors_3
si:dkey-274m17.31	2.93243590147624e-67	1.00965425366198	0.34	0.018	9.43980441044217e-63	Progenitors_3
heatr11	4.42708737801913e-67	1.19677613052233	0.336	0.011	1.42512369785814e-62	Progenitors_3
ptmab4	4.60604879692154e-67	-1.37299300463437	0.481	0.861	1.48273316821701e-62	Progenitors_3
iqcg1	1.09767672448517e-66	0.942641774826945	0.309	0.008	3.5335311437902e-62	Progenitors_3
ywhag26	3.21239080070703e-66	-1.96133089612608	0.093	0.681	1.0341007226556e-61	Progenitors_3
dnaaf31	3.35553619024671e-66	0.934318844830109	0.281	0.002	1.08018065500232e-61	Progenitors_3
sox31	5.03244225511086e-66	0.995620080667903	0.46	0.061	1.61999348634274e-61	Progenitors_3
rps3a4	1.2030337394742e-65	0.851617702384269	0.951	0.671	3.87268591074138e-61	Progenitors_3
BX957331.16	1.40741614472498e-65	-2.0945866041239	0.123	0.682	4.53061331148418e-61	Progenitors_3
rps164	1.62782625563986e-65	0.78970621927419	0.975	0.793	5.24013549953027e-61	Progenitors_3
dap1b.14	2.81638128906468e-65	1.06062746952352	0.809	0.341	9.06621300762811e-61	Progenitors_3
si:ch211-226m7.41	2.5285500306755e-64	0.903863994403549	0.29	0.003	8.13965540374751e-60	Progenitors_3
rps27a5	3.89146916566069e-64	0.887279070309606	0.948	0.731	1.25270283911783e-59	Progenitors_3
sept104	5.94979390554903e-64	1.06999085767792	0.404	0.032	1.91529815613529e-59	Progenitors_3
lrrc61	8.1135949425348e-64	0.943527271110694	0.299	0.007	2.61184734795138e-59	Progenitors_3
jun5	8.59844506910754e-64	0.988084551359585	0.978	0.671	2.76792545219641e-59	Progenitors_3
RSPH11	1.05912585263396e-63	1.12829601714153	0.383	0.022	3.40943203221399e-59	Progenitors_3
rilpl21	2.96231004300444e-63	0.926156784396931	0.336	0.018	9.53597225943559e-59	Progenitors_3
rps95	2.98614844432493e-63	0.812095589673361	0.972	0.752	9.61271045712638e-59	Progenitors_3
rps27.14	3.04269776449471e-63	0.824280452405342	0.96	0.77	9.79474837368492e-59	Progenitors_3
marcksl1b6	5.01215255680024e-63	-1.3687285704095	0.559	0.844	1.61346202955957e-58	Progenitors_3
slc4a4a3	6.15756370353624e-63	1.07149638298885	0.333	0.02	1.98218133180535e-58	Progenitors_3
SPACA91	6.31432775388063e-63	0.908729406990681	0.272	0.002	2.03264524725171e-58	Progenitors_3
stmn2a6	8.61765726986454e-63	-2.03253594462177	0.059	0.618	2.77411005174209e-58	Progenitors_3
rpl184	1.088490497991e-62	0.759525384003487	0.975	0.799	3.50395976208284e-58	Progenitors_3
ccdc171	1.67423926037463e-62	0.907147744652397	0.265	0.002	5.38954360307196e-58	Progenitors_3
stmn46	2.00999974943836e-62	-1.88137063859656	0.074	0.626	6.47039019341701e-58	Progenitors_3
mob1bb3	2.03938863000243e-62	1.23767466691265	0.528	0.116	6.56499593884081e-58	Progenitors_3
tmem171	2.68083701121419e-62	1.10513341318682	0.457	0.074	8.62988242279961e-58	Progenitors_3
rps8a4	3.38092907118209e-62	0.819731708195727	0.975	0.721	1.08835487730423e-57	Progenitors_3
arl4d3	6.31342948004884e-62	1.48504853323438	0.503	0.122	2.03235608392252e-57	Progenitors_3
sox19b1	7.01690258020976e-62	0.991344890370296	0.302	0.014	2.25881110959533e-57	Progenitors_3
rps144	1.3812774474616e-61	0.737325297315093	0.969	0.755	4.44647023112364e-57	Progenitors_3
anxa5b3	1.52113437046432e-61	0.985110400383091	0.302	0.01	4.8966836519617e-57	Progenitors_3
si:dkey-111f13.51	1.88740132920716e-61	0.971942919215202	0.299	0.007	6.07573361885077e-57	Progenitors_3
rpl105	1.91513280842077e-61	0.81594797458888	0.954	0.758	6.16500402358729e-57	Progenitors_3
rpl324	1.9841246123387e-61	0.660317775129425	0.981	0.885	6.3870955395795e-57	Progenitors_3
ift571	3.94086935309075e-61	0.933110987780151	0.343	0.028	1.26860525345344e-56	Progenitors_3
eef1da6	7.23089038379949e-61	1.08770321532226	0.571	0.102	2.32769592344889e-56	Progenitors_3
rsph4a1	1.34689356588525e-60	0.903663031004971	0.278	0.006	4.33578507794121e-56	Progenitors_3
id1.16	1.4925724568547e-60	1.16152426568492	0.58	0.104	4.80473999586096e-56	Progenitors_3
rbp11	2.51495351555086e-60	1.08183120791269	0.278	0.004	8.09588686190977e-56	Progenitors_3
rpl36a4	3.61367053430585e-60	0.753897833299558	0.972	0.762	1.1632766816984e-55	Progenitors_3
atp6v0cb6	4.55556776802773e-60	-1.71837160800074	0.198	0.698	1.46648282020581e-55	Progenitors_3
mfge8a2	5.43492564947908e-60	1.08734215412042	0.469	0.066	1.74955691582381e-55	Progenitors_3
rps185	7.83430408102966e-60	0.756010207803851	0.972	0.76	2.52194082672426e-55	Progenitors_3
perp4	1.04748059092295e-59	1.01684628932797	0.451	0.049	3.37194477024006e-55	Progenitors_3
rps255	1.56004789033312e-59	0.781850497711635	0.951	0.673	5.02195016377134e-55	Progenitors_3
lrriq11	2.40489321028696e-59	0.968540423023969	0.392	0.049	7.74159173323476e-55	Progenitors_3
efcab12	2.83279155659291e-59	0.887244542979823	0.265	0.005	9.11903929982825e-55	Progenitors_3
si:dkey-16m19.41	3.10402107218921e-59	1.06241882555942	0.389	0.043	9.99215423348428e-55	Progenitors_3
nme51	3.69288041392579e-59	1.07093861258466	0.491	0.083	1.18877513404685e-54	Progenitors_3
CCDC1811	4.50677657215933e-59	0.871303983306092	0.34	0.029	1.45077644634381e-54	Progenitors_3
eif4ebp3l4	5.25467197308074e-59	1.29831213164514	0.404	0.04	1.69153145485442e-54	Progenitors_3
rps195	6.58106632353056e-59	0.701533445005378	0.981	0.843	2.11851106020772e-54	Progenitors_3
ribc21	7.82391156223175e-59	0.946071072976475	0.29	0.012	2.51859537099802e-54	Progenitors_3
rplp14	1.32457573925257e-58	0.661841560439074	0.994	0.888	4.26394176222796e-54	Progenitors_3
rpl65	2.91476971675614e-58	0.956268417414202	0.901	0.53	9.38293519520967e-54	Progenitors_3
rpl7a4	4.06485616046626e-58	0.730775480096603	0.96	0.779	1.30851784661569e-53	Progenitors_3
ybx14	4.13348844308198e-58	0.817570790296979	0.944	0.651	1.33061126471252e-53	Progenitors_3
ccdc781	1.18596562683109e-57	0.848151627019587	0.25	0.002	3.81774194933195e-53	Progenitors_3
PAMR1 (1 of many)1	1.39355635145173e-57	0.941298224628442	0.262	0.005	4.48599725095827e-53	Progenitors_3
CFAP701	2.1347707041051e-57	0.89147279960093	0.321	0.02	6.87204037358474e-53	Progenitors_3
rfx22	2.43619528868754e-57	1.00320816409063	0.401	0.05	7.84235625381405e-53	Progenitors_3
mllt116	2.58476043755827e-57	-1.60917802229407	0.167	0.655	8.32060232454384e-53	Progenitors_3
cdc25d1	4.31448927894082e-57	0.996670021031065	0.281	0.007	1.38887724378384e-52	Progenitors_3
slc1a2b6	6.32995193549264e-57	0.872099575738158	0.531	0.108	2.03767482755444e-52	Progenitors_3
rtn1b6	7.92359226221143e-57	-1.69918755052417	0.13	0.647	2.55068358512848e-52	Progenitors_3
npas4a6	8.37019326821964e-57	-1.88392389110368	0.099	0.632	2.69444891497258e-52	Progenitors_3
ccdc1691	9.9005588618258e-57	0.845203616391038	0.247	0.002	3.18708890321034e-52	Progenitors_3
rpl84	1.64798384861917e-56	0.73478439964388	0.972	0.79	5.30502480708997e-52	Progenitors_3
si:ch211-87j1.71	2.13732625714965e-56	0.893728588804999	0.241	0.003	6.88026695439044e-52	Progenitors_3
ptgdsb.12	2.80485397098003e-56	1.65986044784501	0.401	0.046	9.02910541798181e-52	Progenitors_3
spata6l1	5.44328707338691e-56	0.8873358293809	0.253	0.004	1.75224854179398e-51	Progenitors_3
iqch1	8.83782050645422e-56	0.889671806976626	0.247	0.004	2.84498279923268e-51	Progenitors_3
si:ch211-202c21.71	1.2448496167807e-55	0.831443880341474	0.238	0.001	4.00729540137877e-51	Progenitors_3
glula5	1.60361469093382e-55	0.951711838185143	0.889	0.538	5.16219605158507e-51	Progenitors_3
rps205	2.50016225647961e-55	0.719919136276867	0.963	0.78	8.04827231983352e-51	Progenitors_3
CABZ01055343.11	3.33978497641067e-55	0.770855226915097	0.231	0.004	1.07511018175636e-50	Progenitors_3
ift221	3.51080100535008e-55	0.963578688366738	0.423	0.068	1.13016195163224e-50	Progenitors_3
lrrc231	5.04352929886961e-55	0.861176388676	0.262	0.005	1.62356251659911e-50	Progenitors_3
rpl126	5.07623688680354e-55	0.79033888859222	0.948	0.703	1.63409141623093e-50	Progenitors_3
hmp196	8.19945266523539e-55	-1.86726335853448	0.185	0.686	2.63948580746592e-50	Progenitors_3
rps216	8.22703069975128e-55	0.706692105421816	0.966	0.827	2.64836345255693e-50	Progenitors_3
dnal14	1.0728117252898e-54	0.90909277536972	0.454	0.104	3.45348822488038e-50	Progenitors_3
rpl174	2.07616382785953e-54	0.761295779532318	0.948	0.723	6.68337897826263e-50	Progenitors_3
rpl134	2.1425853182198e-54	0.769401262321081	0.972	0.748	6.89719639788137e-50	Progenitors_3
lfng2	2.17642411573649e-54	1.2028800708532	0.432	0.058	7.00612687096735e-50	Progenitors_3
egr46	2.87525884145867e-54	-2.45646031515535	0.164	0.645	9.25574573653961e-50	Progenitors_3
sesn13	3.43370572933713e-54	1.07573788948534	0.682	0.255	1.10534421133091e-49	Progenitors_3
rpl35a4	3.44297043689799e-54	0.739181641524945	0.957	0.73	1.10832661334183e-49	Progenitors_3
rcn21	3.78823835947895e-54	0.961130131769167	0.423	0.073	1.21947181029987e-49	Progenitors_3
si:dkey-66i24.101	3.85073419397634e-54	0.93100865986065	0.265	0.006	1.23958984438292e-49	Progenitors_3
rps104	4.25086203418644e-54	0.815139516635851	0.923	0.646	1.36839499742496e-49	Progenitors_3
si:ch73-335l21.46	5.07322336332963e-54	0.967061571256264	0.66	0.19	1.63312133288944e-49	Progenitors_3
rpl115	5.61743958943878e-54	0.702480955272227	0.985	0.822	1.80830997823624e-49	Progenitors_3
sec61g4	5.91250818558282e-54	0.851020594651535	0.972	0.778	1.90329551002096e-49	Progenitors_3
rpsa5	7.96288691831582e-54	0.739182246749647	0.96	0.758	2.56333292787505e-49	Progenitors_3
rnasekb6	9.85768132469243e-54	-1.20606830206422	0.491	0.785	3.17328619523174e-49	Progenitors_3
CFAP991	1.22732213833772e-53	0.837797131381301	0.287	0.018	3.95087269552295e-49	Progenitors_3
s100a10b5	1.25161655762129e-53	1.96081738211781	0.417	0.053	4.02907886063868e-49	Progenitors_3
ccng15	1.2973504990872e-53	0.937553180954898	0.698	0.204	4.1763009916116e-49	Progenitors_3
tmem59l6	1.49057877991993e-53	-1.57983356472444	0.13	0.624	4.79832215044024e-49	Progenitors_3
pih1d31	1.77242509829175e-53	0.791633881195972	0.262	0.008	5.70561363391098e-49	Progenitors_3
rps245	2.62568306767699e-53	0.736104811967218	0.96	0.74	8.452336363159e-49	Progenitors_3
mdka5	2.62960256866354e-53	1.3624716407011	0.478	0.075	8.4649536287848e-49	Progenitors_3
ptmaa6	6.51039321178114e-53	-1.02312358942944	0.59	0.866	2.09576067880447e-48	Progenitors_3
FJX12	6.64363788507316e-53	0.921261584568966	0.29	0.019	2.1386534715839e-48	Progenitors_3
rpl274	8.47603065428012e-53	0.745301250857281	0.948	0.719	2.72851902791931e-48	Progenitors_3
si:ch211-1a19.34	9.1121820099184e-53	0.969947390237383	0.306	0.026	2.93330251081283e-48	Progenitors_3
cfap451	1.23161834388634e-52	0.840551641330237	0.256	0.01	3.9647026108045e-48	Progenitors_3
dcn1	1.29860686271348e-52	0.913085409094927	0.272	0.014	4.18034535176096e-48	Progenitors_3
viml2	1.59147988684379e-52	0.874079128947304	0.278	0.018	5.12313290373886e-48	Progenitors_3
ppiab6	3.10226518383586e-52	-0.846827048836499	0.769	0.891	9.98650185328602e-48	Progenitors_3
hmgb2a5	3.21730607815385e-52	0.773992741705957	0.679	0.198	1.03568299961851e-47	Progenitors_3
rpl344	3.80080883411408e-52	0.721502078983663	0.963	0.824	1.22351837178966e-47	Progenitors_3
nck1a2	4.0856002697498e-52	0.856643195090981	0.346	0.038	1.31519558283516e-47	Progenitors_3
laptm4b5	5.36765341298131e-52	1.09664221088678	0.62	0.204	1.72790131017281e-47	Progenitors_3
mycbp3	9.63612858232293e-52	1.08080780386577	0.667	0.295	3.10196615193558e-47	Progenitors_3
rpl234	1.23106645523163e-51	0.671481755431885	0.96	0.804	3.96292602603613e-47	Progenitors_3
scg2b6	2.44063332120205e-51	-2.04861854182432	0.083	0.579	7.85664272428151e-47	Progenitors_3
cfap1571	2.97547587878286e-51	0.75769080235843	0.228	0.004	9.57835440138989e-47	Progenitors_3
rplp05	3.06327298208177e-51	0.663536624735217	0.978	0.824	9.86098205661944e-47	Progenitors_3
atp6v1g16	3.35821845189098e-51	-1.48744357379475	0.204	0.656	1.08104410184823e-46	Progenitors_3
rpl74	3.71379094325141e-51	0.662625109216558	0.978	0.804	1.19550644254206e-46	Progenitors_3
rpl215	4.2733630155418e-51	0.723702384774294	0.96	0.783	1.37563828833306e-46	Progenitors_3
rps217	4.50638976793379e-51	0.70206269075893	0.96	0.791	1.45065193019557e-46	Progenitors_3
rpl364	7.1070056980275e-51	0.652070300553967	0.988	0.839	2.28781620425203e-46	Progenitors_3
si:dkey-57n24.61	2.19873224782966e-50	0.882968552560452	0.244	0.008	7.07793897898845e-46	Progenitors_3
si:dkey-95p16.21	2.78377879006894e-50	0.992718684241418	0.327	0.026	8.96126230311093e-46	Progenitors_3
atp1b2a6	3.13334795253383e-50	-1.51723467135674	0.077	0.541	1.00865603940016e-45	Progenitors_3
calm1a6	4.35256576392509e-50	-1.66779508684871	0.324	0.726	1.40113444506512e-45	Progenitors_3
si:ch1073-416d2.41	4.40851788435012e-50	0.981478889137474	0.361	0.051	1.41914599215115e-45	Progenitors_3
efcab111	6.45344237622409e-50	0.824130537654202	0.275	0.015	2.0774276353303e-45	Progenitors_3
rps154	8.0313751730474e-50	0.651869434989615	0.966	0.792	2.58537998195569e-45	Progenitors_3
zgc:658946	1.76751442234917e-49	-1.71339083685407	0.12	0.596	5.6898056769842e-45	Progenitors_3
HIST2H2AB (1 of many).85	2.01571668975346e-49	-0.934413522798738	0.778	0.928	6.48879359598535e-45	Progenitors_3
ttc251	2.05463844994591e-49	0.773301129019736	0.244	0.006	6.61408663422087e-45	Progenitors_3
rpl37.14	2.74102035839138e-49	0.693341507449249	0.975	0.799	8.82361863569768e-45	Progenitors_3
rpl10a5	2.96875259161815e-49	0.76711752187303	0.932	0.691	9.556711467678e-45	Progenitors_3
rpl285	3.29453867451761e-49	0.718470865554458	0.96	0.756	1.06054494471396e-44	Progenitors_3
rps15a4	3.61170689390737e-49	0.627476004927042	0.988	0.847	1.16264456621772e-44	Progenitors_3
ccdc1511	5.07550934157005e-49	0.82557068665206	0.231	0.005	1.63385721214482e-44	Progenitors_3
si:ch211-238e22.11	7.18671835076447e-49	0.805354453523742	0.253	0.008	2.31347650429459e-44	Progenitors_3
si:ch211-250c4.51	7.59697933079252e-49	0.738945575843051	0.222	0.004	2.44554361637542e-44	Progenitors_3
olfm1b6	8.51682957440454e-49	-1.77662245971631	0.046	0.546	2.74165260829656e-44	Progenitors_3
spag1b1	1.00039073647465e-48	0.763495174661662	0.222	0.006	3.22035781978553e-44	Progenitors_3
cby11	1.2740489257715e-48	0.964489330965998	0.343	0.046	4.10129089695105e-44	Progenitors_3
rps116	1.32489833015094e-48	0.781421438804626	0.904	0.63	4.26498021458889e-44	Progenitors_3
rps76	1.34451796653923e-48	0.666232878460626	0.966	0.798	4.32813778608643e-44	Progenitors_3
gadd45ba4	1.41160713437828e-48	0.76535140107124	0.96	0.773	4.54410452627712e-44	Progenitors_3
foxd2	2.26177842687106e-48	1.22820425564154	0.395	0.049	7.28089093394063e-44	Progenitors_3
katnal11	2.5315793277274e-48	0.851260438934258	0.343	0.045	8.14940701388727e-44	Progenitors_3
morn51	3.2594018820387e-48	0.783122042425168	0.25	0.009	1.04923405984708e-43	Progenitors_3
DNAJB5 (1 of many)6	5.75839739867372e-48	-2.38733834052722	0.102	0.566	1.85368570660706e-43	Progenitors_3
ccdc1141	5.79016967583571e-48	0.816281153917501	0.241	0.008	1.86391352034827e-43	Progenitors_3
ccdc831	6.55789090222129e-48	0.786646657869051	0.219	0.002	2.11105066033405e-43	Progenitors_3
pleca2	7.08590435950852e-48	0.912708854139977	0.361	0.054	2.28102347236939e-43	Progenitors_3
rpl245	7.67515802447796e-48	0.631487334696845	0.988	0.835	2.4707101196597e-43	Progenitors_3
dnal4b1	9.90597463788342e-48	0.940146880771438	0.404	0.08	3.18883229568105e-43	Progenitors_3
zgc:162608	1.00042909431419e-47	0.88189525174617	0.201	0	3.22048129750681e-43	Progenitors_3
spock35	1.18051352356053e-47	-1.49965861593794	0.065	0.522	3.8001910836937e-43	Progenitors_3
ift461	1.29408075124253e-47	0.944831658018764	0.429	0.091	4.16577534632482e-43	Progenitors_3
zgc:1099491	1.31879115682063e-47	0.780104974553841	0.241	0.015	4.24532061292129e-43	Progenitors_3
si:ch73-81k8.21	2.89459740532988e-47	0.757183402396549	0.256	0.017	9.31799850749741e-43	Progenitors_3
rps26l5	3.23089762154575e-47	0.72274114690858	0.923	0.651	1.04005825335179e-42	Progenitors_3
slc25a41	4.43347112811465e-47	0.932026742968564	0.228	0.005	1.42717869085139e-42	Progenitors_3
RPS174	4.57519727896224e-47	0.668932461398032	0.951	0.751	1.47280175607074e-42	Progenitors_3
rps64	7.88809677652871e-47	0.679072114160892	0.948	0.759	2.53925723333236e-42	Progenitors_3
gpm6ab6	1.04745730576681e-46	-1.38722269017964	0.324	0.734	3.37186981299395e-42	Progenitors_3
ccdc1031	1.61828756277817e-46	0.719598919971432	0.21	0.003	5.20942949333919e-42	Progenitors_3
morn31	1.77498144871951e-46	0.706741735461836	0.21	0.005	5.71384278157298e-42	Progenitors_3
crtac1a2	1.94445758849553e-46	0.880807092241731	0.281	0.019	6.25940342312597e-42	Progenitors_3
cfap581	2.02490255578574e-46	0.777241525278784	0.275	0.022	6.51836381732986e-42	Progenitors_3
ppil61	4.66095348008394e-46	0.769860287034073	0.207	0.002	1.50040753477382e-41	Progenitors_3
rps4x4	4.72932423977784e-46	0.645634994127593	0.932	0.738	1.52241676602688e-41	Progenitors_3
tspan33a1	6.37048480170697e-46	0.755331360044962	0.253	0.014	2.05072276251749e-41	Progenitors_3
foxb1a	7.31166993483466e-46	0.951290594722197	0.253	0.014	2.35369966872263e-41	Progenitors_3
rps54	1.18395225456629e-45	0.68008486387772	0.957	0.737	3.81126070267436e-41	Progenitors_3
cspp1a1	1.77016929957489e-45	0.861346135922156	0.247	0.013	5.69835199226153e-41	Progenitors_3
si:dkey-163f12.61	1.89021149753025e-45	0.722466702601981	0.201	0.002	6.08477983169962e-41	Progenitors_3
cox4i24	2.98461260620959e-45	0.916157462626314	0.395	0.067	9.60776644064929e-41	Progenitors_3
gap436	3.18737537396757e-45	-1.79265238188341	0.074	0.518	1.0260480066339e-40	Progenitors_3
tob1a6	4.6921418174502e-45	-1.45178489034944	0.41	0.753	1.51044737245539e-40	Progenitors_3
maats11	4.87024981065034e-45	0.748047663645798	0.207	0.003	1.56778211654645e-40	Progenitors_3
cpe6	4.93953251924571e-45	-1.58477748927239	0.068	0.538	1.59008491327039e-40	Progenitors_3
zgc:1654612	5.9278338946122e-45	1.16733657214065	0.404	0.068	1.90822900901461e-40	Progenitors_3
pias4b1	7.04906251922009e-45	0.798163839871023	0.198	0.001	2.26916371556214e-40	Progenitors_3
oaz1b6	7.89797226549738e-45	-0.966632314887993	0.617	0.807	2.54243625198626e-40	Progenitors_3
sdr16c5b2	1.22562498058959e-44	0.755557339645559	0.25	0.018	3.94540937501594e-40	Progenitors_3
mcl1b6	1.30267756575516e-44	1.02245753516222	0.59	0.17	4.19344935192244e-40	Progenitors_3
camk2n1a6	2.66899547502235e-44	-1.50537932337734	0.262	0.658	8.59176333364443e-40	Progenitors_3
ccdc1351	4.30688910955773e-44	0.748820413397769	0.204	0.004	1.38643067325773e-39	Progenitors_3
mfap51	5.27772955479298e-44	0.824543790480054	0.21	0.005	1.69895392098341e-39	Progenitors_3
tmem107l1	6.34911449365315e-44	0.891734741228258	0.299	0.029	2.04384344665189e-39	Progenitors_3
sncga	6.5038600228872e-44	1.23199515716993	0.346	0.057	2.09365757996762e-39	Progenitors_3
si:dkey-1f1.41	6.96041616825182e-44	0.773465861842616	0.228	0.015	2.24062756872194e-39	Progenitors_3
calm3b6	7.17414824003551e-44	-1.03400356801918	0.728	0.864	2.30943005994983e-39	Progenitors_3
rps35	7.39250470590305e-44	0.7132579034979	0.92	0.663	2.37972118987725e-39	Progenitors_3
drc31	7.61257435500899e-44	0.772379671238482	0.269	0.028	2.45056381062094e-39	Progenitors_3
cd151l3	1.02175300895396e-43	1.05022583797397	0.343	0.045	3.28912511112368e-39	Progenitors_3
rpz55	1.26347930161021e-43	1.11668114570629	0.46	0.1	4.06726621981343e-39	Progenitors_3
si:ch211-195m9.31	1.49526789506882e-43	0.737975394141152	0.216	0.01	4.81341688101602e-39	Progenitors_3
dhrs91	1.80284109619808e-43	0.829623071126493	0.256	0.013	5.80352577277123e-39	Progenitors_3
atp1b1b6	2.26232333881624e-43	-1.81399653611992	0.062	0.514	7.28264505998336e-39	Progenitors_3
her4.14	2.3874542411135e-43	0.996462733823133	0.478	0.103	7.68545394756846e-39	Progenitors_3
si:dkey-85k7.72	3.09199612873587e-43	0.82584354368213	0.306	0.036	9.95344473801363e-39	Progenitors_3
ywhaz6	3.91714995908994e-43	-1.40767596002544	0.16	0.597	1.26096974333064e-38	Progenitors_3
rps235	4.07708899172679e-43	0.674747576948157	0.929	0.712	1.31245571732677e-38	Progenitors_3
rpl94	4.57796742890786e-43	0.726198553099165	0.91	0.672	1.47369349503973e-38	Progenitors_3
atp1a3a6	4.81587690633097e-43	-1.53428397487016	0.086	0.502	1.550278934917e-38	Progenitors_3
calm2a6	7.22269600533452e-43	-1.28588948744793	0.361	0.705	2.32505807107724e-38	Progenitors_3
mt25	7.50095091285418e-43	1.07698801212448	0.469	0.126	2.41463110835689e-38	Progenitors_3
pih1d21	1.47960070015525e-42	0.674412769804718	0.179	0.003	4.76298261386977e-38	Progenitors_3
stx1b6	1.55055634663626e-42	-1.46598190219989	0.059	0.493	4.99139593545678e-38	Progenitors_3
casc11	1.60698497032627e-42	0.653811715377873	0.188	0.002	5.1730453179773e-38	Progenitors_3
olig2	1.91521212102797e-42	0.685862086672165	0.296	0.039	6.16525933880114e-38	Progenitors_3
mhc1zba4	2.02287888342416e-42	0.814136395751791	0.636	0.228	6.51184941363073e-38	Progenitors_3
rpl316	2.1523552926756e-42	0.68616347552802	0.929	0.705	6.92864692265202e-38	Progenitors_3
id2b5	2.74253809745402e-42	1.0095349099854	0.528	0.142	8.82850438951425e-38	Progenitors_3
si:dkeyp-50b9.11	3.37901287498926e-42	0.684260645088254	0.191	0.002	1.08773803458779e-37	Progenitors_3
si:rp71-56i13.61	7.2570607782395e-42	0.767735919846556	0.231	0.011	2.33612043512308e-37	Progenitors_3
rpl154	1.28741589724318e-41	0.694357353251537	0.929	0.709	4.14432051481552e-37	Progenitors_3
nme81	1.95976409508349e-41	0.623964870940132	0.179	0.002	6.30867659848325e-37	Progenitors_3
tspan75	1.81156507252317e-40	0.900459994770213	0.373	0.056	5.83160912495933e-36	Progenitors_3
dnaaf11	2.31361871006718e-40	0.625898917624747	0.179	0.002	7.44776998957724e-36	Progenitors_3
zymnd121	2.3450491129034e-40	0.628459263941607	0.17	0.003	7.54894759934735e-36	Progenitors_3
rps285	2.39938276031054e-40	0.672283438712293	0.92	0.708	7.72385304371567e-36	Progenitors_3
prtfdc12	2.80311319697145e-40	0.727430707964237	0.256	0.025	9.0235016923708e-36	Progenitors_3
rpl394	3.2649811167962e-40	0.567976137991661	0.972	0.831	1.05103007130787e-35	Progenitors_3
cnn3a5	4.21970654062899e-40	0.893068523918198	0.367	0.053	1.35836573249388e-35	Progenitors_3
gsx21	4.31417758760629e-40	1.17520389367848	0.225	0.016	1.38877690722634e-35	Progenitors_3
ca14	5.15279663553361e-40	0.756298879603018	0.173	0.001	1.65873676494462e-35	Progenitors_3
si:dkeyp-87a6.11	5.52430714085561e-40	0.626466039436532	0.173	0.001	1.77832971171283e-35	Progenitors_3
tp53inp11	7.63507331175076e-40	0.854311808730081	0.293	0.044	2.45780644978569e-35	Progenitors_3
HEPACAM (1 of many)	8.80255005334355e-40	0.743809734224357	0.201	0.007	2.83362888767182e-35	Progenitors_3
rpl146	9.51508303069718e-40	0.822192699733407	0.809	0.469	3.06300037841173e-35	Progenitors_3
zgc:1735931	1.37545003279661e-39	0.90888040499454	0.253	0.026	4.42771120057556e-35	Progenitors_3
vamp26	1.46233631214318e-39	-1.41327295551468	0.077	0.486	4.70740682242011e-35	Progenitors_3
atpv0e26	1.60905942001923e-39	-1.16528826724762	0.401	0.702	5.1797231789839e-35	Progenitors_3
rpl44	1.65080259695839e-39	0.736626043039616	0.852	0.547	5.31409863986874e-35	Progenitors_3
rpl305	2.89144571252589e-39	0.651203871057658	0.907	0.654	9.30785289319209e-35	Progenitors_3
stxbp1a6	3.32953022973889e-39	-1.35783042929518	0.046	0.456	1.07180907625525e-34	Progenitors_3
rpl18a5	3.48108346234723e-39	0.587863032503296	0.954	0.806	1.1205955773642e-34	Progenitors_3
spata171	6.13898415215225e-39	0.633679762015541	0.173	0.002	1.97620038841933e-34	Progenitors_3
si:dkey-57c22.1	6.78688491763264e-39	0.619959855601461	0.164	0.002	2.18476612383512e-34	Progenitors_3
BCR (1 of many)1	7.18580482706605e-39	0.77889964293531	0.244	0.024	2.31318243188083e-34	Progenitors_3
pax6a	8.17694350845826e-39	0.7760356406575	0.238	0.015	2.6322398848078e-34	Progenitors_3
elavl46	1.25716694932057e-38	-1.53822832661606	0.093	0.498	4.04694612655785e-34	Progenitors_3
zgc:1103392	1.7976139507952e-38	0.773656026109242	0.272	0.026	5.78669906900482e-34	Progenitors_3
hsd17b32	2.57070454901195e-38	1.10356614018423	0.278	0.033	8.27535501372438e-34	Progenitors_3
phgdh2	5.85884442922945e-38	0.735412334190511	0.247	0.027	1.88602061021325e-33	Progenitors_3
rplp24	7.09217906506593e-38	0.480717578804084	0.969	0.834	2.28304336283537e-33	Progenitors_3
itm2ba5	7.32439712988425e-38	0.713350976445599	0.852	0.575	2.35779668008104e-33	Progenitors_3
si:dkeyp-46h3.11	8.73388949271465e-38	0.635031379269193	0.164	0.001	2.81152636659977e-33	Progenitors_3
tctex1d11	1.16458811837516e-37	0.740799040152244	0.265	0.028	3.74892561186148e-33	Progenitors_3
qki23	1.22317294528812e-37	0.834458342145456	0.336	0.046	3.93751602817699e-33	Progenitors_3
cdk5r2a6	1.52625937192044e-37	-1.35937904370463	0.028	0.427	4.9131815441491e-33	Progenitors_3
rhpn23	1.6169847221046e-37	0.751739783653518	0.278	0.029	5.20523551892692e-33	Progenitors_3
si:ch73-119p20.16	1.81561879145713e-37	-1.27028230269356	0.046	0.426	5.84465845157964e-33	Progenitors_3
dyx1c11	2.11118995882715e-37	0.586102121129711	0.194	0.013	6.79613159646048e-33	Progenitors_3
rpl5b4	2.36566215015647e-37	0.812882642011882	0.775	0.441	7.61530302756868e-33	Progenitors_3
TMSB15A6	2.56222799268084e-37	-1.55528050470856	0.074	0.452	8.24806813123889e-33	Progenitors_3
si:ch211-244h7.21	3.0854327163074e-37	0.851195440777233	0.241	0.018	9.93231645706516e-33	Progenitors_3
rps135	3.1535002068842e-37	0.534913961560205	0.91	0.685	1.01514325159809e-32	Progenitors_3
rpl13a5	3.90041081735659e-37	0.662244517188897	0.898	0.69	1.25558124621526e-32	Progenitors_3
crip33	4.49928826547625e-37	0.859737029929221	0.262	0.026	1.44836588553946e-32	Progenitors_3
ift273	8.63353948630081e-37	0.816001854603829	0.404	0.098	2.77922269603509e-32	Progenitors_3
zgc:1582601	9.58261047315789e-37	0.642181479955767	0.173	0.002	3.08473813741426e-32	Progenitors_3
tpt15	9.77863418078731e-37	0.607147110090383	0.907	0.699	3.14784012913724e-32	Progenitors_3
ribc11	9.88847813660416e-37	0.726417904042767	0.164	0.002	3.18319999695425e-32	Progenitors_3
si:dkey-256e7.5.11	1.35570177643284e-36	0.663742652928899	0.191	0.005	4.36413958851496e-32	Progenitors_3
slc25a42	1.56772948997823e-36	0.621651640854507	0.253	0.037	5.04667800118893e-32	Progenitors_3
fbxo36a1	1.72767137307747e-36	0.565248237274492	0.167	0.005	5.56154691707369e-32	Progenitors_3
gpr1562	1.76657332822106e-36	0.738542502505469	0.179	0.006	5.68677620087643e-32	Progenitors_3
si:rp71-1p14.71	2.10669712788581e-36	0.522621862785498	0.157	0.002	6.78166872437722e-32	Progenitors_3
si:ch211-193l2.51	2.18847083882142e-36	0.82783410126245	0.414	0.082	7.04490647725003e-32	Progenitors_3
CABZ01063757.16	2.33641009475633e-36	-1.41986852749963	0.028	0.423	7.52113773603011e-32	Progenitors_3
wdr781	2.70978826194509e-36	0.575587583528199	0.157	0.002	8.72307939402743e-32	Progenitors_3
myl9b5	2.97661921389651e-36	0.788560312733642	0.38	0.071	9.58203491145426e-32	Progenitors_3
mycb6	3.16664838727653e-36	1.03066401311166	0.565	0.234	1.01937578234819e-31	Progenitors_3
itm2bb5	4.11117768194671e-36	0.869077345313149	0.34	0.051	1.32342920759547e-31	Progenitors_3
cyp3c15	4.20593073640169e-36	0.804528826680082	0.327	0.046	1.35393116335507e-31	Progenitors_3
faua5	4.72469847963484e-36	0.525287883325776	0.96	0.781	1.52092768757925e-31	Progenitors_3
rad51b	5.93100851891043e-36	0.570195553202671	0.16	0.004	1.90925095232246e-31	Progenitors_3
uchl16	7.23380583487298e-36	-1.46191549699048	0.219	0.603	2.32863443630396e-31	Progenitors_3
syngr3b6	8.23431859034298e-36	-1.25216652587934	0.034	0.407	2.65070949741731e-31	Progenitors_3
si:ch211-234c11.31	1.04117371567321e-35	0.601032589758574	0.164	0.003	3.35164230812363e-31	Progenitors_3
gad26	1.10716978036763e-35	-1.94122132306799	0.056	0.41	3.56409023998144e-31	Progenitors_3
enpp2	1.14047591358025e-35	0.614625256092232	0.154	0.001	3.67130601340618e-31	Progenitors_3
uba525	1.48005396371048e-35	0.720623953779601	0.84	0.532	4.76444171458041e-31	Progenitors_3
cspg5b2	2.08806836471059e-35	0.745788176352043	0.275	0.036	6.72170087283985e-31	Progenitors_3
map1aa6	2.10130440181133e-35	-1.25642091220466	0.077	0.455	6.76430899987084e-31	Progenitors_3
ccdc1751	2.80928340477129e-35	0.663664085184871	0.157	0.002	9.04336420829926e-31	Progenitors_3
efhc11	3.1568030596396e-35	0.583415249124856	0.157	0.003	1.01620647292858e-30	Progenitors_3
cycsb6	3.1794309748868e-35	-1.2412042792714	0.154	0.528	1.02349062512581e-30	Progenitors_3
npc26	3.53923304566395e-35	0.715635538684027	0.515	0.143	1.13931450972968e-30	Progenitors_3
rplp2l4	4.54541707391645e-35	0.543037976841693	0.91	0.695	1.46321521026444e-30	Progenitors_3
nfkbiab3	4.56212701732952e-35	0.849087572360164	0.488	0.157	1.46859430814855e-30	Progenitors_3
si:dkeyp-75h12.56	5.22702045566732e-35	-1.23488123262041	0.201	0.57	1.68263015488387e-30	Progenitors_3
IQCA1L1	5.31852167170671e-35	0.570219494941854	0.16	0.003	1.71208531133911e-30	Progenitors_3
si:dkey-208b23.51	6.9837401047642e-35	0.597123646865015	0.151	0.001	2.24813577712464e-30	Progenitors_3
si:dkey-7j14.56	9.38156085629407e-35	-1.33146909981177	0.065	0.446	3.02001825524962e-30	Progenitors_3
calm1b6	1.01661925166081e-34	-1.30688422544321	0.176	0.565	3.27259903302131e-30	Progenitors_3
bcan	1.11020059633025e-34	0.712101660806686	0.235	0.024	3.57384673964671e-30	Progenitors_3
rbp2b	1.53831065516565e-34	0.775856033733435	0.154	0.002	4.95197583004376e-30	Progenitors_3
efhc21	1.89446245371777e-34	0.565610737148986	0.154	0.002	6.09846408476286e-30	Progenitors_3
lrig13	1.97607777854215e-34	0.760294341676727	0.25	0.027	6.36119197690503e-30	Progenitors_3
s1pr14	2.45120245296467e-34	0.736061281894737	0.346	0.07	7.89066581633856e-30	Progenitors_3
ttll61	3.20538252368677e-34	0.606273398040879	0.157	0.003	1.03184468820001e-29	Progenitors_3
cfl15	3.68606091367223e-34	-0.810906432573203	0.565	0.782	1.18657986872023e-29	Progenitors_3
zfp36l1b5	3.74734687881992e-34	0.897116258049053	0.426	0.09	1.20630843376092e-29	Progenitors_3
pon22	3.94348549077822e-34	0.629879606354151	0.213	0.021	1.26944741433642e-29	Progenitors_3
rgmd2	4.41470864415734e-34	0.648512298856042	0.204	0.015	1.42113885964069e-29	Progenitors_3
ak7a1	4.44710875991304e-34	0.619174321428169	0.201	0.013	1.43156878090361e-29	Progenitors_3
ccdc1661	4.55565731750846e-34	0.594890720290947	0.16	0.001	1.46651164707915e-29	Progenitors_3
cfap206	4.77230441240197e-34	0.939107538638919	0.497	0.175	1.53625251339632e-29	Progenitors_3
armc31	5.04581871834941e-34	0.56117965473536	0.17	0.004	1.62429950362386e-29	Progenitors_3
snap25b6	5.46867378189134e-34	-1.81125071963736	0.065	0.419	1.76042077712864e-29	Progenitors_3
nsfa6	6.2177310220242e-34	-1.29122386433501	0.046	0.432	2.00154979329981e-29	Progenitors_3
si:dkey-111k8.31	6.44249382620184e-34	0.738327316274929	0.188	0.013	2.07390318759263e-29	Progenitors_3
stmn2b6	8.59658885497474e-34	-1.24675428213286	0.071	0.443	2.76732791830492e-29	Progenitors_3
chp22	1.13373324606939e-33	0.724589688731913	0.299	0.053	3.64960069242197e-29	Progenitors_3
ccdc331	1.8405897520275e-33	0.559611297043417	0.145	0.003	5.92504247075173e-29	Progenitors_3
slc25a48	2.11989917870185e-33	0.638960992944069	0.17	0.008	6.82416744615911e-29	Progenitors_3
rps125	2.14380097225734e-33	0.543201308207689	0.923	0.684	6.90110970979361e-29	Progenitors_3
tmem671	3.41425821200055e-33	0.593190470445871	0.201	0.015	1.0990838610251e-28	Progenitors_3
rpl23a4	3.61983060816144e-33	0.647594261648995	0.867	0.656	1.16525967107325e-28	Progenitors_3
iqub1	3.67080296728189e-33	0.594657884701458	0.16	0.005	1.18166818319771e-28	Progenitors_3
sepw13	4.6979545405142e-33	0.95850554789246	0.552	0.232	1.51231854613693e-28	Progenitors_3
tsnaxip11	5.6792552353071e-33	0.5713555984065	0.182	0.011	1.82820905279771e-28	Progenitors_3
capslb1	6.10733906816019e-33	0.61640823700083	0.204	0.011	1.96601351943145e-28	Progenitors_3
iqck1	6.23206576224083e-33	0.723170731379627	0.293	0.049	2.00616428952294e-28	Progenitors_3
si:dkeyp-81f3.41	8.56088931331557e-33	0.629175351492016	0.207	0.014	2.75583587884942e-28	Progenitors_3
syce21	9.3082101671905e-33	0.624162664597757	0.164	0.005	2.9964059349203e-28	Progenitors_3
igf2b3	1.07855891676454e-32	0.849351339913207	0.244	0.026	3.47198900895672e-28	Progenitors_3
rps265	1.12143157989817e-32	0.589601247412822	0.929	0.723	3.6100003988502e-28	Progenitors_3
GCA4	1.12526421502566e-32	0.882699770097613	0.414	0.093	3.62233803458911e-28	Progenitors_3
rdh8a1	1.15580801556064e-32	0.659466567840718	0.198	0.017	3.72066158289125e-28	Progenitors_3
si:ch73-174h16.5	1.82223416366136e-32	0.566304693413371	0.145	0.001	5.86595399624228e-28	Progenitors_3
hspa85	1.88831303622303e-32	-0.773875110249117	0.528	0.752	6.07866849490554e-28	Progenitors_3
fgfrl1a1	2.2863220993544e-32	0.677538239541582	0.228	0.023	7.35989947003175e-28	Progenitors_3
nptna6	3.34259632190289e-32	-1.39790788217016	0.062	0.433	1.07601518198376e-27	Progenitors_3
si:ch211-274p24.21	4.13168793065269e-32	0.597397486363871	0.201	0.015	1.33003166175641e-27	Progenitors_3
wdr661	4.87950243295627e-32	0.662806696302121	0.167	0.006	1.57076062819295e-27	Progenitors_3
b2m4	5.16314648380196e-32	0.551352597628227	0.62	0.255	1.66206848460069e-27	Progenitors_3
rnf321	7.05458844710656e-32	0.59895576209222	0.17	0.007	2.27094256700807e-27	Progenitors_3
si:dkey-33c12.36	7.87717466890733e-32	-1.58874811557954	0.049	0.428	2.53574129766796e-27	Progenitors_3
si:dkey-111k8.21	8.14452373419405e-32	0.657238496496	0.17	0.012	2.62180363527441e-27	Progenitors_3
eno1a5	8.87172777790112e-32	-1.18064277652781	0.188	0.53	2.85589788898415e-27	Progenitors_3
ak7b1	8.88080863622571e-32	0.555807984856588	0.151	0.006	2.85882110808742e-27	Progenitors_3
naca6	1.01213090797603e-31	0.629690951571861	0.889	0.683	3.25815060586563e-27	Progenitors_3
dzip1l1	1.01886393902239e-31	0.524968424210096	0.142	0.004	3.27982490610699e-27	Progenitors_3
arg26	1.16034297420563e-31	-1.43564739564584	0.117	0.466	3.73526006826535e-27	Progenitors_3
irak1bp11	1.25232699616018e-31	0.621701513740131	0.222	0.026	4.03136583333922e-27	Progenitors_3
si:ch211-241d21.5.11	1.28410528767974e-31	0.514502017265661	0.142	0.003	4.13366333156985e-27	Progenitors_3
sult4a16	1.50463671641848e-31	-1.18936881110387	0.04	0.393	4.84357605382272e-27	Progenitors_3
rpl295	2.60654174701493e-31	0.607716962716575	0.898	0.674	8.39071853781576e-27	Progenitors_3
s100v25	2.61778710980931e-31	0.749634258052258	0.287	0.046	8.42691848518715e-27	Progenitors_3
ccdc651	2.80067589832925e-31	0.54687682208084	0.136	0.002	9.01565578431168e-27	Progenitors_3
clstn36	3.13747133826692e-31	-1.24824383424263	0.049	0.408	1.00998339850151e-26	Progenitors_3
txn7	3.1680696772981e-31	0.331499105362741	0.42	0.105	1.01983330981903e-26	Progenitors_3
sv2a6	3.22721808008329e-31	-1.20504583317917	0.028	0.36	1.03887377215961e-26	Progenitors_3
gpx4a4	3.29507849523048e-31	0.783351809053201	0.519	0.215	1.06071871839964e-26	Progenitors_3
smox5	4.02867533252169e-31	0.790145932493816	0.417	0.13	1.29687087629206e-26	Progenitors_3
slc3a2a3	4.64958784002135e-31	0.74806645144265	0.244	0.029	1.49674882158127e-26	Progenitors_3
cplx2l6	4.68169479933637e-31	-1.4351980821674	0.052	0.414	1.50708437285437e-26	Progenitors_3
fam171a23	4.74528872131972e-31	0.68955092450648	0.29	0.055	1.52755589228003e-26	Progenitors_3
RPL37A4	5.34628457258683e-31	0.455104572024851	0.96	0.855	1.72102246676143e-26	Progenitors_3
si:dkey-276j7.16	8.78993310315249e-31	-1.09508324706824	0.182	0.536	2.82956736523582e-26	Progenitors_3
mdh1b1	1.17227471733568e-30	0.534352737865797	0.142	0.002	3.77366954257528e-26	Progenitors_3
ccdc871	1.78436173227604e-30	0.563621013670808	0.145	0.002	5.74403885236981e-26	Progenitors_3
RPS27L5	1.78469162559496e-30	0.826727128199874	0.515	0.202	5.74510081195274e-26	Progenitors_3
hsbp1l11	1.89315233507006e-30	0.611336246460318	0.182	0.013	6.09424668182404e-26	Progenitors_3
tegt3	2.30769512456532e-30	0.629972824445869	0.778	0.502	7.42870137548824e-26	Progenitors_3
tuba1c6	2.31233827307981e-30	-1.24859256380398	0.398	0.68	7.44364813487123e-26	Progenitors_3
arrdc22	2.53861962092395e-30	0.759564617073926	0.244	0.042	8.1720704217163e-26	Progenitors_3
ywhah6	2.80949047544175e-30	-1.11591877317412	0.133	0.499	9.04403078949455e-26	Progenitors_3
lrp2bp1	3.02840153114397e-30	0.484618337426651	0.136	0.004	9.74872736890555e-26	Progenitors_3
gas81	3.4892436384912e-30	0.627578788433304	0.222	0.026	1.1232224196667e-25	Progenitors_3
pcp4a6	4.05687279165104e-30	-2.01258026467669	0.059	0.408	1.30594792036039e-25	Progenitors_3
psat12	4.12110813222178e-30	0.603891059624308	0.216	0.035	1.32662591884351e-25	Progenitors_3
si:ch211-214j8.151	4.45118301566552e-30	0.564888501788859	0.207	0.02	1.43288032457289e-25	Progenitors_3
fundc16	6.54489105668988e-30	-0.983206702275256	0.219	0.547	2.10686588005904e-25	Progenitors_3
slc7a21	7.39431571513073e-30	0.614179583378462	0.142	0.003	2.38030417185773e-25	Progenitors_3
eno41	8.12011360174439e-30	0.653538973332757	0.204	0.019	2.61394576953754e-25	Progenitors_3
marcksb6	9.63439677638152e-30	-1.10822296536256	0.185	0.52	3.10140866628498e-25	Progenitors_3
gstp14	9.70951007282816e-30	0.314735326990262	0.466	0.144	3.12558838754411e-25	Progenitors_3
zgc:926301	9.85365690693097e-30	0.796516820236828	0.164	0.01	3.17199069491015e-25	Progenitors_3
ttc121	9.93106637734573e-30	0.571744707195533	0.142	0.002	3.19690957753136e-25	Progenitors_3
slc35g2a6	1.05616787609661e-29	-1.38069332139224	0.04	0.373	3.3999100099426e-25	Progenitors_3
ivns1abpa4	1.08320135784032e-29	0.790293992373322	0.469	0.187	3.48693349102377e-25	Progenitors_3
atp6v1b26	1.26646675794335e-29	-1.17919727939225	0.08	0.441	4.07688314049544e-25	Progenitors_3
cox7a2a6	1.41282190950702e-29	-0.981047276257847	0.281	0.593	4.54801500889404e-25	Progenitors_3
si:dkey-35i13.16	1.92604720957052e-29	-1.50027707869701	0.049	0.389	6.20013857232845e-25	Progenitors_3
nat8l6	2.26892134281816e-29	-1.13708632552807	0.025	0.352	7.30388469466595e-25	Progenitors_3
pcsk1nl6	3.04187047596412e-29	-1.34753957812762	0.065	0.415	9.79208524917611e-25	Progenitors_3
ECT2L1	3.12426900943235e-29	0.531276146036769	0.136	0.002	1.00573343682637e-24	Progenitors_3
si:ch211-153f2.71	3.69168589270957e-29	0.798200547695394	0.275	0.038	1.18839060572214e-24	Progenitors_3
plk4	3.73178851576595e-29	0.472414161979262	0.127	0.003	1.20130004111022e-24	Progenitors_3
cfap531	4.8998565858206e-29	0.629001009734047	0.191	0.015	1.57731283354151e-24	Progenitors_3
ndufa46	5.71640594577651e-29	-1.26678492072954	0.04	0.366	1.84016823800492e-24	Progenitors_3
maptb6	6.63704756820552e-29	-1.16744641877824	0.083	0.438	2.13653198268104e-24	Progenitors_3
5S-rRNA.3351	7.14473428363145e-29	0.751866885725789	0.167	0.007	2.2999614132438e-24	Progenitors_3
fkbp1aa6	7.27157488524839e-29	-0.820319209726872	0.519	0.748	2.34079267131031e-24	Progenitors_3
sept5a6	7.39769414741371e-29	-1.12483305001778	0.056	0.402	2.38139172299395e-24	Progenitors_3
si:ch73-111k22.31	1.0657472765603e-28	0.570077613696594	0.157	0.006	3.43074705797527e-24	Progenitors_3
si:dkey-238c7.123	1.1572439380816e-28	0.310319253502443	0.833	0.568	3.72528396107848e-24	Progenitors_3
cfap571	1.17754289109934e-28	0.535126985956211	0.164	0.007	3.7906283207379e-24	Progenitors_3
rps294	1.64531841849326e-28	0.646037528501208	0.898	0.656	5.29644452097164e-24	Progenitors_3
cfap431	1.68404598793494e-28	0.479230176011035	0.133	0.003	5.42111243976138e-24	Progenitors_3
capn1a2	1.96805799331091e-28	0.699483029791598	0.244	0.035	6.33537548626717e-24	Progenitors_3
cyp39a1	2.76243936508443e-28	0.453134619113916	0.136	0.006	8.89256856014328e-24	Progenitors_3
adrb2a	3.65870911035378e-28	0.645152269693531	0.204	0.029	1.17777504971398e-23	Progenitors_3
si:ch211-130h14.41	5.33807175598018e-28	0.549196937806703	0.139	0.001	1.71837867896758e-23	Progenitors_3
nr4a14	6.3088573405959e-28	-1.42343786458459	0.127	0.453	2.03088426651123e-23	Progenitors_3
zgc:1953561	6.59144692206815e-28	0.704958839333312	0.13	0.002	2.12185267868296e-23	Progenitors_3
si:dkey-20f20.3	6.60275243482001e-28	0.685011731151715	0.142	0.004	2.12549203629291e-23	Progenitors_3
si:ch211-202e12.36	7.2358307820266e-28	0.70902259748145	0.506	0.194	2.32928628704218e-23	Progenitors_3
rpl354	7.56009554691706e-28	0.502630140746053	0.944	0.811	2.43367035750807e-23	Progenitors_3
nrxn1a6	8.17066487651458e-28	-1.23338996519369	0.062	0.396	2.63021873039881e-23	Progenitors_3
eno1b1	8.4234081231847e-28	0.73181660797026	0.262	0.034	2.71157930893439e-23	Progenitors_3
msna5	1.17519656369676e-27	0.686936338270019	0.361	0.099	3.78307525819623e-23	Progenitors_3
calm3a6	1.29967028115649e-27	-0.899464238062379	0.512	0.758	4.18376860207085e-23	Progenitors_3
rab34a2	1.39441625171015e-27	0.572852526586078	0.173	0.013	4.48876535588013e-23	Progenitors_3
arl15a1	1.40187168576468e-27	0.473414450812798	0.145	0.01	4.51276514364508e-23	Progenitors_3
recql1	1.44577485542845e-27	0.511808743388122	0.154	0.01	4.65409383710972e-23	Progenitors_3
lipg2	1.6931278873241e-27	0.826276480949115	0.188	0.021	5.45034798208501e-23	Progenitors_3
si:ch73-288o11.5	1.7539537188224e-27	0.43915932429397	0.154	0.008	5.6461524162612e-23	Progenitors_3
fam49a6	1.95842276375208e-27	-1.09204271321175	0.062	0.404	6.30435871879431e-23	Progenitors_3
zgc:1531461	2.41315451804198e-27	0.469238723595063	0.123	0.002	7.76818570902895e-23	Progenitors_3
lgi1b	2.48051972165519e-27	0.505448520985004	0.139	0.013	7.98504103598021e-23	Progenitors_3
add3a2	3.28248559768872e-27	0.71021896268811	0.296	0.068	1.05666493875197e-22	Progenitors_3
gpc43	4.25343547107962e-27	0.529562576274288	0.173	0.016	1.36922341249524e-22	Progenitors_3
flot1b4	4.37805295904683e-27	0.589818185745963	0.241	0.038	1.40933902804676e-22	Progenitors_3
celf26	4.46205374827868e-27	-1.22546841409661	0.065	0.393	1.43637972210839e-22	Progenitors_3
rasd16	5.08730930427034e-27	-1.6325144208805	0.046	0.365	1.63765573813767e-22	Progenitors_3
nenf1	5.61075264613576e-27	0.509353873628593	0.148	0.01	1.80615738431756e-22	Progenitors_3
si:dkey-188g12.11	5.6225352305036e-27	0.358234996597991	0.117	0.002	1.80995031605141e-22	Progenitors_3
eno26	6.97006420344365e-27	-1.07813466400248	0.043	0.356	2.24373336773055e-22	Progenitors_3
gdi16	8.82976213310818e-27	-1.03948165384702	0.136	0.466	2.84238872826885e-22	Progenitors_3
gnb2l14	9.44395538097123e-27	0.542029382640507	0.864	0.645	3.04010367668845e-22	Progenitors_3
tpi1b6	9.68823084627937e-27	-1.0316506047126	0.231	0.559	3.11873839172579e-22	Progenitors_3
ptp4a16	9.98584835517332e-27	-1.0095334004175	0.222	0.545	3.21454444401384e-22	Progenitors_3
pbxip1b4	1.04915551011712e-26	0.640362129098441	0.216	0.025	3.37733650261801e-22	Progenitors_3
sept121	1.11002982037984e-26	0.584623347838111	0.228	0.035	3.57329699478474e-22	Progenitors_3
vwa3a	1.12654015652395e-26	0.460586136793472	0.12	0.002	3.62644541786625e-22	Progenitors_3
cfap741	1.15393522619361e-26	0.449084660064505	0.12	0.004	3.71463288663985e-22	Progenitors_3
BX255920.11	1.24199303788752e-26	0.492474219704172	0.111	0.001	3.99809978826372e-22	Progenitors_3
cldn122	1.60391500572936e-26	0.655739664955377	0.281	0.063	5.16316279494339e-22	Progenitors_3
clstn16	1.73698608949408e-26	-1.12226800264398	0.136	0.471	5.59153192069039e-22	Progenitors_3
tspo3	1.86624156631997e-26	0.636416009906685	0.235	0.036	6.00761822614061e-22	Progenitors_3
HSPB111	2.56483544523131e-26	0.737714310771686	0.343	0.086	8.25646178174411e-22	Progenitors_3
syt46	2.6214846482789e-26	-1.21449244014893	0.074	0.42	8.4388212312746e-22	Progenitors_3
syt1a6	3.01798979996415e-26	-1.27110320907052	0.074	0.426	9.71521096506459e-22	Progenitors_3
brk16	3.46306322089812e-26	-0.870350922572864	0.33	0.604	1.11479468143931e-21	Progenitors_3
si:ch73-352p4.82	3.91935479050723e-26	0.549435881538818	0.151	0.009	1.26167950061218e-21	Progenitors_3
lrrc341	4.34514521020283e-26	0.590763169417131	0.207	0.024	1.39874569461639e-21	Progenitors_3
ift801	4.5976695886527e-26	0.498767823402004	0.179	0.025	1.48003581728319e-21	Progenitors_3
ttll9	5.34358430792696e-26	0.487901782187138	0.117	0.004	1.72015322456477e-21	Progenitors_3
kif61	7.08140834875167e-26	0.391702124372322	0.117	0.003	2.27957616154665e-21	Progenitors_3
map91	7.56590831144714e-26	0.516347485129694	0.157	0.015	2.43554154453795e-21	Progenitors_3
echdc21	9.5652545905715e-26	0.478291779041727	0.151	0.009	3.07915110525087e-21	Progenitors_3
tex91	1.05619690716639e-25	0.636268305547278	0.216	0.027	3.40000346385933e-21	Progenitors_3
rac3a6	1.10688607391105e-25	-1.00804866825904	0.025	0.32	3.56317696052705e-21	Progenitors_3
atp5g16	1.17687662678061e-25	-0.847288733423907	0.398	0.645	3.78848354926945e-21	Progenitors_3
pmp22b3	1.18655918913052e-25	0.662280007598502	0.21	0.025	3.81965268573005e-21	Progenitors_3
fam183a	1.49783012714469e-25	0.411042984986572	0.12	0.001	4.82166496229147e-21	Progenitors_3
bdh2	1.50035194410868e-25	0.481809799045339	0.139	0.012	4.82978294328024e-21	Progenitors_3
si:ch211-195b13.14	1.69732183873446e-25	-1.08049721167037	0.022	0.296	5.46384873107011e-21	Progenitors_3
si:ch73-242m19.1	1.71951198833357e-25	0.396606530994153	0.111	0.001	5.53528104164461e-21	Progenitors_3
gas7a6	2.77876279801311e-25	-1.15383786499661	0.043	0.364	8.945115323084e-21	Progenitors_3
HACD11	3.26415673389659e-25	0.56515621560167	0.173	0.014	1.05076469420865e-20	Progenitors_3
DNAH101	3.64313163313887e-25	0.454570579103447	0.127	0.006	1.17276050402373e-20	Progenitors_3
plk36	4.36116628451294e-25	-1.29515474628827	0.04	0.326	1.40390303864756e-20	Progenitors_3
nrsn16	5.61944651814737e-25	-0.945385543201866	0.022	0.298	1.80895602865682e-20	Progenitors_3
si:dkey-18j18.31	5.77108519571604e-25	0.717879385992094	0.256	0.043	1.85777003535295e-20	Progenitors_3
atp6ap26	6.11772369429602e-25	-0.982851783183909	0.228	0.529	1.96935643443083e-20	Progenitors_3
ston22	6.24836075360877e-25	0.542908608799185	0.204	0.036	2.0114098101942e-20	Progenitors_3
si:ch211-235e9.86	6.93953389035769e-25	-0.973854417247779	0.028	0.314	2.23390535464504e-20	Progenitors_3
dpcd1	7.05044857936996e-25	0.56878050004244	0.21	0.041	2.26960990218498e-20	Progenitors_3
vamp83	8.95055468280389e-25	0.554283266225339	0.231	0.034	2.8812730579414e-20	Progenitors_3
ccdc131	9.0936345121663e-25	0.534163858924403	0.136	0.005	2.92733188581145e-20	Progenitors_3
plk2b5	9.37982706584911e-25	-1.14897773499209	0.04	0.311	3.01946013076749e-20	Progenitors_3
cd99l26	9.61425062121741e-25	-1.21136413589827	0.12	0.415	3.0949234174761e-20	Progenitors_3
fam92a11	1.12811115774482e-24	0.51315952314259	0.151	0.019	3.63150262789635e-20	Progenitors_3
ndrg46	1.3452996253549e-24	-1.19964928844526	0.037	0.342	4.33065402397997e-20	Progenitors_3
adcyap1r1a6	1.3730145142704e-24	-1.01328334676215	0.037	0.321	4.41987102288785e-20	Progenitors_3
spega4	1.41793439888464e-24	0.691073921599217	0.336	0.099	4.56447262344955e-20	Progenitors_3
lrrc18b1	1.42933725298421e-24	0.481253162793438	0.111	0.001	4.60117955108146e-20	Progenitors_3
dclk1a5	1.59614114115941e-24	-1.09755156834302	0.031	0.311	5.13813794750627e-20	Progenitors_3
atp2b3b6	1.62056139969521e-24	-0.987056331336715	0.022	0.286	5.21674920175884e-20	Progenitors_3
oaz2b6	1.78152062033232e-24	-1.05605203698497	0.04	0.319	5.73489302891178e-20	Progenitors_3
zgc:1946591	2.03220051070038e-24	0.630825829867655	0.222	0.042	6.5418566639956e-20	Progenitors_3
tsc22d36	2.05861853221596e-24	0.726979129504171	0.534	0.224	6.62689891705641e-20	Progenitors_3
pim36	2.06046197246633e-24	0.732192636464911	0.438	0.173	6.63283313556635e-20	Progenitors_3
ccdc1131	2.48842288269629e-24	0.432567329821369	0.123	0.005	8.01048210168763e-20	Progenitors_3
tmem1762	2.5387252948451e-24	0.543815517981827	0.17	0.017	8.17241059663585e-20	Progenitors_3
cbx1b6	2.76347632315503e-24	-0.973565309312642	0.117	0.427	8.89590663186837e-20	Progenitors_3
ptprz1a2	2.95599257361648e-24	0.56290319277731	0.173	0.022	9.51563569372882e-20	Progenitors_3
tuba8l44	3.21147154084664e-24	0.603391776451378	0.472	0.23	1.03380480371394e-19	Progenitors_3
si:ch211-142b24.81	3.26048382924841e-24	0.472414205039084	0.133	0.005	1.04958234947336e-19	Progenitors_3
btf36	4.17139470485196e-24	0.582855419524897	0.784	0.578	1.3428136694389e-19	Progenitors_3
nfasca6	5.02981584842405e-24	0.654013905997857	0.395	0.138	1.61914801976619e-19	Progenitors_3
si:ch211-214j24.103	5.47169408955966e-24	0.673255115367381	0.346	0.105	1.76139304437015e-19	Progenitors_3
iqcd	7.81726143802617e-24	0.373619700106627	0.108	0.003	2.516454629515e-19	Progenitors_3
cox6a16	7.98048449837169e-24	-0.765262020734274	0.472	0.692	2.56899776487083e-19	Progenitors_3
sh3gl26	8.2844628364522e-24	-1.14016513049424	0.056	0.373	2.66685143168233e-19	Progenitors_3
gria2b6	8.43048718319951e-24	-1.14155891031368	0.034	0.34	2.71385812914376e-19	Progenitors_3
pxna2	8.9276104210065e-24	0.509987274867327	0.167	0.022	2.8738870706262e-19	Progenitors_3
dennd2da1	9.36523210059704e-24	0.457379983517825	0.142	0.011	3.01476186550319e-19	Progenitors_3
syn2a6	9.75897810060048e-24	-1.01982164990961	0.031	0.307	3.1415126403643e-19	Progenitors_3
sypb6	1.03196627694584e-23	-0.931238481924602	0.037	0.302	3.32200264211635e-19	Progenitors_3
rpl317	1.11584426461015e-23	0.546994007659312	0.79	0.556	3.59201427220652e-19	Progenitors_3
slc16a12b2	1.26922201943968e-23	0.578572383602375	0.151	0.011	4.08575260277828e-19	Progenitors_3
tspan7b6	1.3287803631447e-23	-0.946886160766164	0.275	0.566	4.27747686699911e-19	Progenitors_3
atp6v1e1b6	1.50577258582727e-23	-0.98175274911396	0.194	0.505	4.84723253103656e-19	Progenitors_3
evlb6	1.57217741904004e-23	-0.921885520109015	0.012	0.279	5.0609963296318e-19	Progenitors_3
ttc261	1.7624682592227e-23	0.586271311757478	0.321	0.097	5.67356157326379e-19	Progenitors_3
itm2ca6	1.80719505520023e-23	-0.983103787886261	0.04	0.311	5.81754160219505e-19	Progenitors_3
theg1	2.00708742095394e-23	0.456999723334289	0.102	0.001	6.46101511679283e-19	Progenitors_3
fmo51	2.03863352309146e-23	0.481784295894405	0.133	0.014	6.56256517418371e-19	Progenitors_3
ak91	2.24170476360347e-23	0.35645997683185	0.102	0.002	7.21627180451594e-19	Progenitors_3
map1b6	2.29635133258246e-23	-0.912107094071446	0.006	0.252	7.3921845747162e-19	Progenitors_3
rab6bb6	2.36236952880915e-23	-0.977912274591071	0.077	0.361	7.60470375018953e-19	Progenitors_3
oaz1a6	2.42883658419817e-23	-0.652483274240701	0.642	0.772	7.81866784819231e-19	Progenitors_3
slc35f41	2.44441266114094e-23	0.502864444525741	0.179	0.024	7.8688087974788e-19	Progenitors_3
chga6	2.67663142753763e-23	-1.1951583135334	0.028	0.312	8.61634422838638e-19	Progenitors_3
tuba1a5	2.95370597984256e-23	0.68459490800578	0.577	0.311	9.50827491971118e-19	Progenitors_3
drc11	3.01143062481837e-23	0.451280914209833	0.114	0.003	9.69409632435282e-19	Progenitors_3
ywhaba6	3.42008993289931e-23	-0.731540003000795	0.42	0.627	1.10096115029962e-18	Progenitors_3
zgc:1945081	3.46505721710954e-23	0.439702965036475	0.117	0.002	1.11543656875973e-18	Progenitors_3
auts2b2	4.21091010914802e-23	0.615411894800016	0.182	0.022	1.35553407323584e-18	Progenitors_3
flr1	4.54940741926181e-23	0.665486560282955	0.296	0.076	1.46449974233457e-18	Progenitors_3
DNAI2 (1 of many)1	4.66008295594678e-23	0.325687219219776	0.105	0.002	1.50012730434883e-18	Progenitors_3
syne1b1	5.18702724796773e-23	0.560541070427027	0.225	0.052	1.66975594139329e-18	Progenitors_3
rhd1	5.29435235058623e-23	0.599261244524956	0.12	0.011	1.70430496517721e-18	Progenitors_3
cast3	6.0998661365896e-23	0.481017189126486	0.151	0.018	1.96360790802956e-18	Progenitors_3
eif3m4	6.34329250202924e-23	0.665895393157271	0.562	0.276	2.04196928932823e-18	Progenitors_3
dla2	6.79554574991854e-23	0.62137429576668	0.201	0.029	2.18755413235628e-18	Progenitors_3
sdcbp25	7.79666254461756e-23	0.699128166032074	0.457	0.173	2.50982363973784e-18	Progenitors_3
ppap2d2	8.90123694566873e-23	0.539167023625184	0.222	0.032	2.86539718518022e-18	Progenitors_3
nme71	1.03714095297239e-22	0.566995674410957	0.222	0.05	3.3386604417134e-18	Progenitors_3
tubb2b5	1.04744530058943e-22	-1.05835890054536	0.136	0.44	3.37183116712745e-18	Progenitors_3
zic2b	1.06969693692008e-22	0.53712554227146	0.139	0.006	3.44346140963944e-18	Progenitors_3
si:ch211-114n24.64	1.42768924384652e-22	0.682770322031322	0.367	0.14	4.59587444486632e-18	Progenitors_3
cox6b16	1.49626344640515e-22	-0.99443396518743	0.025	0.297	4.81662166032283e-18	Progenitors_3
smdt1a6	1.53054513667069e-22	-1.00457897698159	0.037	0.329	4.92697784945663e-18	Progenitors_3
chac15	1.67521915072238e-22	-0.879613784503186	0.253	0.513	5.3926979680904e-18	Progenitors_3
cluap11	1.78738082687355e-22	0.567095463223631	0.241	0.065	5.75375761978863e-18	Progenitors_3
ca81	1.840839374232e-22	0.39896920847717	0.114	0.013	5.92584602959023e-18	Progenitors_3
ift811	1.88573890256616e-22	0.435953270741598	0.145	0.018	6.07038210125073e-18	Progenitors_3
pon3.2.13	1.95696806102406e-22	0.550518579826748	0.176	0.02	6.29967588524256e-18	Progenitors_3
eef1g4	1.97404516561337e-22	0.586748346250133	0.793	0.561	6.35464879262599e-18	Progenitors_3
igf2a2	2.13176305296419e-22	0.493940952658332	0.136	0.011	6.86235844379702e-18	Progenitors_3
prex22	2.17258401869988e-22	0.560732442946192	0.157	0.015	6.99376521459677e-18	Progenitors_3
lpin1	2.2273099136129e-22	0.6741211413265	0.194	0.051	7.16993334291127e-18	Progenitors_3
ucp24	2.45406107466911e-22	0.696439960929124	0.265	0.058	7.89986800546732e-18	Progenitors_3
nell2b6	2.66212582266438e-22	-1.28233601725688	0.034	0.31	8.56964923573891e-18	Progenitors_3
agmo2	3.23567717416325e-22	0.577979272156507	0.207	0.033	1.04159683913489e-17	Progenitors_3
si:dkeyp-72g9.46	3.57960161227826e-22	-0.97302362861655	0.034	0.306	1.1523095550085e-17	Progenitors_3
hmgb3a6	4.08640995216608e-22	-0.82459639316229	0.423	0.63	1.31545622770178e-17	Progenitors_3
rgs166	4.51280447079686e-22	-1.28387309344501	0.019	0.28	1.45271688719422e-17	Progenitors_3
zgc:64022	4.7044910488399e-22	0.995598626473267	0.293	0.091	1.51442271353205e-17	Progenitors_3
CFAP2211	5.31770877034733e-22	0.347143810703294	0.105	0.003	1.71182363026251e-17	Progenitors_3
dync2li11	5.62735113570761e-22	0.430785098096224	0.133	0.015	1.81150060409564e-17	Progenitors_3
si:dkey-109j17.4	6.91432089894107e-22	0.414877242943832	0.108	0.002	2.22578904057812e-17	Progenitors_3
slc32a16	8.90200519827974e-22	-1.1280013072185	0.025	0.257	2.86564449337823e-17	Progenitors_3
dnase1l3	9.25576062972123e-22	0.40957691653345	0.13	0.01	2.97952190431356e-17	Progenitors_3
carhsp12	9.30827790692079e-22	0.490804223420013	0.191	0.031	2.99642774101687e-17	Progenitors_3
hapln41	1.00996231167575e-21	0.79533749697678	0.114	0.008	3.25116967751539e-17	Progenitors_3
diras1a6	1.09984178931873e-21	-0.99794550788655	0.049	0.337	3.54050070399593e-17	Progenitors_3
mtbl6	1.10123548216194e-21	-1.01948717888682	0.12	0.411	3.54498714062749e-17	Progenitors_3
si:dkey-81l17.66	1.12803832832817e-21	-0.949543247483726	0.052	0.332	3.6312681827212e-17	Progenitors_3
lrrc74b1	1.16942276567499e-21	0.333430521549542	0.111	0.005	3.76448882498434e-17	Progenitors_3
nsa25	1.69443560957859e-21	0.675381966888299	0.488	0.22	5.45455767079444e-17	Progenitors_3
pdk3b	1.74203162630381e-21	0.419705508416264	0.12	0.01	5.60777400823458e-17	Progenitors_3
ctdsp14	1.7499850568188e-21	0.579234853572071	0.222	0.034	5.63337689640539e-17	Progenitors_3
pora1	1.92312308201326e-21	0.379377399312998	0.306	0.096	6.19072551330888e-17	Progenitors_3
h3f3d5	2.1046916562313e-21	-0.617110525077874	0.599	0.752	6.77521291057419e-17	Progenitors_3
CRIP2 (1 of many)6	2.14059317465247e-21	-0.943287391840593	0.046	0.307	6.89078348852378e-17	Progenitors_3
si:dkey-222f8.31	2.56807402931953e-21	0.427765372823185	0.142	0.018	8.26688710778249e-17	Progenitors_3
atp6v0ca6	2.67462131375558e-21	-0.779632641044781	0.182	0.461	8.60987347111058e-17	Progenitors_3
dlec11	2.71042757224334e-21	0.367864987795766	0.105	0.003	8.72513739780853e-17	Progenitors_3
si:ch211-71m22.12	3.02455554445628e-21	0.43805072042854	0.157	0.018	9.73634675315921e-17	Progenitors_3
gnai2a6	3.63008645099671e-21	0.557115092511488	0.386	0.148	1.16856112944035e-16	Progenitors_3
hist2h2l5	3.68295270383584e-21	-0.726877754706475	0.451	0.684	1.1855793048918e-16	Progenitors_3
atp1a1b5	3.87254204787922e-21	0.565072457567718	0.296	0.09	1.2466100106328e-16	Progenitors_3
adgb	3.90300652233716e-21	0.422054298559582	0.105	0.004	1.25641682960556e-16	Progenitors_3
necap16	3.95355356257867e-21	-0.83337937397207	0.114	0.398	1.2726884273297e-16	Progenitors_3
sfxn5b2	4.40965801993402e-21	0.421757880926742	0.216	0.047	1.41951301319696e-16	Progenitors_3
palm1b6	5.02513585968393e-21	-0.876417541314599	0.08	0.337	1.61764148459085e-16	Progenitors_3
sez6l26	6.86583436049863e-21	-0.944458496307369	0.052	0.317	2.21018073898811e-16	Progenitors_3
uacab1	6.91638449771137e-21	0.392289900829899	0.114	0.008	2.22645333365827e-16	Progenitors_3
fhod3b	7.9780212467821e-21	0.35466837464852	0.114	0.011	2.56820481955163e-16	Progenitors_3
pald1b1	8.23688597506108e-21	0.463769791371528	0.145	0.016	2.65153596423191e-16	Progenitors_3
kctd46	1.00780322935189e-20	-1.69285565760383	0.052	0.327	3.24421937560667e-16	Progenitors_3
r3hdm16	1.03058651457722e-20	-1.09288706163721	0.034	0.283	3.31756104907552e-16	Progenitors_3
rogdi6	1.25985134842058e-20	-0.898624328787766	0.04	0.305	4.05558747570069e-16	Progenitors_3
zgc:1107962	1.30934352413276e-20	0.628264927797745	0.231	0.052	4.21490773853576e-16	Progenitors_3
nkx2.2a1	1.32485710170958e-20	0.701758384442817	0.225	0.063	4.26484749611332e-16	Progenitors_3
slc25a18	1.41839357409724e-20	0.361874050328066	0.142	0.018	4.56595075437641e-16	Progenitors_3
hsp90ab14	1.65412923919238e-20	0.468452557912053	0.938	0.867	5.3248074338842e-16	Progenitors_3
tuba26	1.68316571356944e-20	-0.897659612312454	0.037	0.291	5.41827874855139e-16	Progenitors_3
WDR631	1.80957224834897e-20	0.384448914094916	0.102	0.002	5.82519402466016e-16	Progenitors_3
armc21	1.81159302987745e-20	0.45040899097701	0.13	0.014	5.83169912247848e-16	Progenitors_3
ddt3	1.85145939986462e-20	0.607579992796214	0.485	0.226	5.96003295410419e-16	Progenitors_3
cyp2p101	2.17636172144852e-20	0.508055949303986	0.154	0.017	7.00592601751493e-16	Progenitors_3
jdp2b6	2.50805815793512e-20	0.563560183764513	0.765	0.508	8.07369001620895e-16	Progenitors_3
TYMP	2.54680372887981e-20	0.370202082777553	0.105	0.003	8.19841588363701e-16	Progenitors_3
gabarapa5	2.75626916299269e-20	-0.75310057803756	0.327	0.568	8.87270606258976e-16	Progenitors_3
fscn1a6	3.17152753575345e-20	-0.870845119012819	0.025	0.273	1.02094642903439e-15	Progenitors_3
elmod16	3.66236711299252e-20	-0.898034674568609	0.093	0.354	1.17895259734342e-15	Progenitors_3
mest1	3.69065777351876e-20	0.529501660811979	0.21	0.045	1.18805964387343e-15	Progenitors_3
slc40a11	3.78209479091822e-20	0.578776167539812	0.228	0.053	1.21749413414449e-15	Progenitors_3
atp6v1e1a3	4.27628755946571e-20	0.645694871293646	0.238	0.04	1.37657972826761e-15	Progenitors_3
si:dkey-77a20.56	4.3830085857623e-20	-0.984005213718349	0.086	0.349	1.41093429384274e-15	Progenitors_3
sept36	4.55121264430487e-20	-0.802975496842667	0.031	0.27	1.46508086232818e-15	Progenitors_3
clta6	4.68423523166134e-20	-0.84663866235004	0.151	0.424	1.5079021634241e-15	Progenitors_3
mknk2a	4.78997198815956e-20	0.515761085453019	0.145	0.018	1.54193988270844e-15	Progenitors_3
zgc:1534266	5.04786452945145e-20	-0.98556968584003	0.059	0.324	1.62495807067572e-15	Progenitors_3
hnrnpa0b4	5.37539066816815e-20	-0.825836031317731	0.5	0.661	1.73039200999001e-15	Progenitors_3
hmgb1b5	6.39248593172651e-20	-0.620072466493025	0.571	0.716	2.05780514628208e-15	Progenitors_3
vdac16	6.67498854570735e-20	-0.783060649005083	0.256	0.488	2.14874556274865e-15	Progenitors_3
apcdd1l1	6.87367129909682e-20	0.521830088979033	0.123	0.007	2.21270352789226e-15	Progenitors_3
igsf112	6.97688073024601e-20	0.481912298256623	0.204	0.037	2.24592767587349e-15	Progenitors_3
msrb1b2	7.12516200161931e-20	0.484098625833638	0.302	0.098	2.29366089994127e-15	Progenitors_3
ldlrap1a2	7.1922883612374e-20	0.49893886647766	0.154	0.019	2.31526954636593e-15	Progenitors_3
sumo3a5	7.40677413969583e-20	-0.671454473348527	0.438	0.651	2.38431466330949e-15	Progenitors_3
si:dkey-235h8.12	8.1093747311955e-20	0.595388698212022	0.241	0.054	2.61048881971914e-15	Progenitors_3
pim16	8.23600619883912e-20	-0.858979686572556	0.37	0.6	2.6512527554683e-15	Progenitors_3
elavl36	8.98564868365733e-20	-0.911033979107809	0.136	0.416	2.89257016775613e-15	Progenitors_3
rpl385	1.01021552178256e-19	0.490321804129731	0.824	0.608	3.25198478617023e-15	Progenitors_3
si:dkey-51e6.14	1.09873862108469e-19	0.526352201178796	0.25	0.084	3.53694949513373e-15	Progenitors_3
plcxd36	1.11048591118993e-19	-0.962428496252684	0.025	0.247	3.57476519671149e-15	Progenitors_3
adgrb1b6	1.12558574886524e-19	-1.24962906193469	0.049	0.296	3.62337308417209e-15	Progenitors_3
swap70b2	1.19636632876983e-19	0.560273994733607	0.231	0.046	3.85122284894295e-15	Progenitors_3
fxyd66	1.33231755527377e-19	-0.880655187111573	0.012	0.231	4.28886344218179e-15	Progenitors_3
lrrc58b	1.34434514943339e-19	0.508360408381107	0.164	0.022	4.32758147054102e-15	Progenitors_3
SMIM186	1.38629120041824e-19	-0.968042763672835	0.025	0.29	4.46261000326636e-15	Progenitors_3
serinc16	1.45617270926851e-19	-0.893139488778508	0.231	0.508	4.68756556840627e-15	Progenitors_3
ap2s16	1.64499700919172e-19	-0.782913063305364	0.136	0.402	5.29540987228905e-15	Progenitors_3
pard6gb2	1.66117163344751e-19	0.417721959480176	0.139	0.015	5.34747760523088e-15	Progenitors_3
si:dkey-3h3.31	1.72645432132739e-19	0.411337943928873	0.108	0.006	5.55762910578501e-15	Progenitors_3
rab6ba6	1.80303817775342e-19	-0.974413370998146	0.139	0.396	5.80416019800603e-15	Progenitors_3
tmem178b6	1.80507701952823e-19	-0.997498268700301	0.04	0.27	5.81072343356332e-15	Progenitors_3
si:ch211-270n8.3	1.82285036237312e-19	0.435753398465499	0.105	0.004	5.86793760151531e-15	Progenitors_3
mxra8b3	1.89371833754325e-19	0.487214712456458	0.12	0.005	6.09606870038547e-15	Progenitors_3
hhipl11	1.94952768621694e-19	0.464476066757511	0.133	0.014	6.27572457470095e-15	Progenitors_3
ppp1r14bb3	2.05850933989951e-19	0.475111173497446	0.256	0.066	6.6265474160705e-15	Progenitors_3
ucp1	2.07640991068662e-19	0.4233484070261	0.111	0.007	6.68417114349131e-15	Progenitors_3
cyp2aa4	2.37045510925918e-19	0.4285886117102	0.111	0.006	7.63073204221622e-15	Progenitors_3
mlf11	2.44985654768737e-19	0.457989448008266	0.151	0.022	7.88633321266041e-15	Progenitors_3
dynll2a6	2.98754240212754e-19	-0.892036213576352	0.068	0.336	9.61719774668875e-15	Progenitors_3
trim96	3.01091655334044e-19	-0.806248458643102	0.043	0.264	9.69244147685821e-15	Progenitors_3
cib12	3.07157939746897e-19	0.437807630634091	0.176	0.032	9.88772123839235e-15	Progenitors_3
atpif1b6	3.26011248205364e-19	-0.756846946781171	0.383	0.608	1.04946280909789e-14	Progenitors_3
islr26	3.31201580854473e-19	-1.23469611269656	0.015	0.275	1.06617100892863e-14	Progenitors_3
COX5B (1 of many).16	6.26939800896475e-19	-0.718152954197778	0.491	0.692	2.01818191306584e-14	Progenitors_3
mak1	7.21007272714559e-19	0.488298671034033	0.176	0.039	2.32099451159544e-14	Progenitors_3
cnrip1a6	7.27722406797692e-19	-0.7972163986664	0.037	0.266	2.34261119972245e-14	Progenitors_3
stmn4l6	7.798043229959e-19	-0.903945608827657	0.012	0.217	2.5102680961561e-14	Progenitors_3
tnfaip8l1	8.91324723465167e-19	0.407232321164183	0.108	0.005	2.86926341730672e-14	Progenitors_3
im:71514492	9.39543514478478e-19	0.406116779763248	0.127	0.009	3.02448452745767e-14	Progenitors_3
zgc:1935416	1.05895492011342e-18	-0.718288086068978	0.438	0.657	3.40888178333712e-14	Progenitors_3
peli1a	1.07074709746722e-18	0.445649093806993	0.117	0.008	3.44684198145673e-14	Progenitors_3
cbr1l1	1.12163073063459e-18	0.442627729586988	0.123	0.02	3.61064148498582e-14	Progenitors_3
si:ch1073-47b13.2	1.1875944402492e-18	0.473675895564342	0.123	0.011	3.82298526260619e-14	Progenitors_3
zgc:1539111	1.19370316400813e-18	0.541835356125491	0.108	0.008	3.84264985525857e-14	Progenitors_3
cox8b5	1.38514187872559e-18	-1.04978532181295	0.037	0.273	4.45891022180555e-14	Progenitors_3
CCDC391	1.47573103142154e-18	0.39571518320748	0.123	0.012	4.75052576324909e-14	Progenitors_3
hmgn75	1.6106876332244e-18	-0.591998258902941	0.469	0.661	5.18496456011268e-14	Progenitors_3
si:ch211-198p11.61	1.75355462128203e-18	0.482965019206248	0.176	0.037	5.64486768136899e-14	Progenitors_3
pik3ip16	1.83611324906042e-18	-1.01342118459611	0.173	0.422	5.91063216005041e-14	Progenitors_3
gnao1a6	1.90158203979694e-18	-0.837018939340737	0.105	0.358	6.12138274431033e-14	Progenitors_3
cdh86	2.4025011108766e-18	-0.912588647212402	0.015	0.211	7.73389132602287e-14	Progenitors_3
eepd1	2.47782170800521e-18	0.508220123208007	0.164	0.019	7.97635586023958e-14	Progenitors_3
gpm6aa6	2.4847476503434e-18	-0.728403733605021	0.654	0.756	7.99865116122043e-14	Progenitors_3
atp1b3b6	2.62139248820691e-18	-0.830438537518311	0.031	0.262	8.43852455878686e-14	Progenitors_3
ampd2a1	2.74718896268557e-18	0.458452161342872	0.151	0.027	8.84347598978111e-14	Progenitors_3
gng24	3.08210647114264e-18	-0.882116774204423	0.04	0.3	9.92160894125529e-14	Progenitors_3
hnrnpa0l.15	3.60711433324634e-18	-0.781433480424587	0.512	0.675	1.16116617501533e-13	Progenitors_3
proca1	3.65478489402501e-18	0.562402003137116	0.185	0.037	1.17651180523559e-13	Progenitors_3
cep44	4.27160571375464e-18	0.314031609006147	0.102	0.01	1.37507259531476e-13	Progenitors_3
msmo11	4.42886682077362e-18	0.686367906241824	0.219	0.067	1.42569651827524e-13	Progenitors_3
npas4b6	4.4509572670099e-18	-1.16803940032783	0.022	0.241	1.43280765382316e-13	Progenitors_3
TMEM2161	4.46835834680722e-18	0.417693634297227	0.213	0.057	1.43840923542071e-13	Progenitors_3
ruvbl1	4.51483206381535e-18	0.484139758014191	0.188	0.048	1.4533695896628e-13	Progenitors_3
map7d2b6	5.58876897284712e-18	-0.748777435603417	0.015	0.223	1.79908062004922e-13	Progenitors_3
cnih26	5.61244640407612e-18	-0.883756122791646	0.052	0.29	1.80670262193615e-13	Progenitors_3
si:ch211-113g11.66	5.89816525728564e-18	-0.867217513883457	0.022	0.249	1.89867837797282e-13	Progenitors_3
ptp4a2b4	6.0083705066289e-18	0.732491981549744	0.46	0.222	1.93415454978891e-13	Progenitors_3
gnaia2	6.27216910263959e-18	0.370935281567859	0.167	0.034	2.01907395583071e-13	Progenitors_3
zgc:565253	6.59754317906732e-18	0.563424412678259	0.29	0.1	2.12381512477356e-13	Progenitors_3
rsph141	6.828064608146e-18	0.403447996053587	0.105	0.004	2.19802227800828e-13	Progenitors_3
rbl21	8.03400849806357e-18	0.539816842909848	0.191	0.039	2.58622767561164e-13	Progenitors_3
homer31	1.01223166710032e-17	0.450820162414643	0.188	0.039	3.25847495956265e-13	Progenitors_3
FNDC4 (1 of many)6	1.0518541172716e-17	-0.815236049052003	0.043	0.265	3.38602358890901e-13	Progenitors_3
rab416	1.20681383513863e-17	-0.837099649625881	0.123	0.396	3.88485441669476e-13	Progenitors_3
grin1a6	1.26405406064567e-17	-1.06110394246949	0.056	0.323	4.06911642662447e-13	Progenitors_3
st8sia56	1.27219495373001e-17	-0.917761666277495	0.019	0.229	4.09532277555228e-13	Progenitors_3
adh53	1.30126736013673e-17	0.582768240059618	0.336	0.13	4.18890975901616e-13	Progenitors_3
sox1b2	1.31908283208579e-17	0.399074610287839	0.25	0.087	4.24625954476736e-13	Progenitors_3
TIFA3	1.49112835997617e-17	0.522611396886935	0.191	0.037	4.80009130359929e-13	Progenitors_3
nek71	1.5069364213986e-17	0.469110016355274	0.201	0.047	4.85097903412424e-13	Progenitors_3
wdr601	1.51241032790005e-17	0.446993236939157	0.142	0.027	4.86860008654307e-13	Progenitors_3
ift881	1.57578660053414e-17	0.470101443206525	0.154	0.028	5.07261464577944e-13	Progenitors_3
ywhaqa6	1.58489142519427e-17	-0.82642276078417	0.29	0.521	5.10192398684287e-13	Progenitors_3
ywhaqb6	2.00885345510098e-17	-0.735110627155013	0.247	0.478	6.46670015731556e-13	Progenitors_3
nudt52	2.08100680529835e-17	0.459751870419738	0.207	0.059	6.69896900693591e-13	Progenitors_3
id46	2.09303682511075e-17	-0.899379235814905	0.043	0.271	6.73769484371402e-13	Progenitors_3
zgc:1537042	2.26810276620993e-17	0.456340057077231	0.145	0.03	7.30124961470639e-13	Progenitors_3
wls5	2.33904725082552e-17	0.481796613893615	0.219	0.056	7.52962700513242e-13	Progenitors_3
mob1a4	2.34354570815328e-17	0.488686145688725	0.213	0.046	7.54410798911623e-13	Progenitors_3
mpdu1a	2.41057557129359e-17	0.356265652582808	0.102	0.009	7.75988382155119e-13	Progenitors_3
si:ch211-212k18.52	2.78198954399982e-17	0.495847669105637	0.17	0.027	8.95550254108982e-13	Progenitors_3
si:ch211-193l2.31	3.42191592718113e-17	0.688685104649904	0.275	0.068	1.10154895611888e-12	Progenitors_3
pkma5	4.11358738377257e-17	-0.861645267412638	0.176	0.431	1.32420491471023e-12	Progenitors_3
lin7a5	4.38410787363758e-17	-0.913074212705873	0.019	0.252	1.41128816560267e-12	Progenitors_3
trim136	4.90266213096466e-17	-0.798497385704306	0.043	0.235	1.57821596657883e-12	Progenitors_3
atp6v0b6	5.29881932464371e-17	-0.771370029173102	0.127	0.364	1.70574292879606e-12	Progenitors_3
krt85	5.53626239722528e-17	0.370785020904305	0.25	0.066	1.78217822829079e-12	Progenitors_3
ngb6	5.69626669058534e-17	-1.05642492924179	0.022	0.224	1.83368521036633e-12	Progenitors_3
arl13b1	5.96527970781335e-17	0.512022254558855	0.244	0.072	1.92028319074219e-12	Progenitors_3
podxl26	6.35374780806319e-17	-0.7389160161067	0.025	0.226	2.04533495689362e-12	Progenitors_3
zgc:920665	7.82720234931607e-17	-0.699769944103852	0.327	0.526	2.51965470826833e-12	Progenitors_3
ckmt16	8.64195601754365e-17	-0.699289326992077	0.028	0.215	2.78193206160748e-12	Progenitors_3
rhoub1	8.973458503231e-17	0.409697232055002	0.102	0.008	2.88864602677509e-12	Progenitors_3
atf5b3	8.97620758942689e-17	0.348396576040365	0.114	0.016	2.88953098511241e-12	Progenitors_3
si:dkey-71b5.6.15	9.81113969902976e-17	0.574308225047833	0.358	0.153	3.15830398051467e-12	Progenitors_3
si:dkey-100n19.21	1.03720008389939e-16	0.427278547995454	0.154	0.026	3.33885079008054e-12	Progenitors_3
plekhg41	1.07092081475611e-16	0.412699917090589	0.139	0.013	3.4474011947814e-12	Progenitors_3
foxo41	1.11689811889756e-16	0.443519143105205	0.182	0.046	3.59540673454315e-12	Progenitors_3
ywhag16	1.11794528658022e-16	-0.883022543430654	0.019	0.243	3.59877767203037e-12	Progenitors_3
si:dkey-13p1.3	1.25848061878513e-16	0.338768451676496	0.105	0.006	4.05117495993121e-12	Progenitors_3
rheb6	1.48631262394701e-16	-0.798281171607576	0.086	0.328	4.78458896774781e-12	Progenitors_3
tmem1074	1.49522583972259e-16	0.54854052494486	0.333	0.128	4.81328150065099e-12	Progenitors_3
eml2	1.55142665690577e-16	0.512310070428807	0.198	0.056	4.99419755124538e-12	Progenitors_3
dpy304	1.97825263384086e-16	0.615492550202692	0.491	0.256	6.36819305359712e-12	Progenitors_3
prss23	2.10323270993195e-16	0.439795370385635	0.127	0.012	6.77051641654194e-12	Progenitors_3
pkib6	2.28753660581837e-16	-0.771344773426805	0.049	0.25	7.36380908778992e-12	Progenitors_3
appb.16	2.70516432747453e-16	-0.753714166151829	0.145	0.408	8.70819448657327e-12	Progenitors_3
myl12.16	2.77595464218299e-16	-0.578140190122408	0.466	0.64	8.93607558865127e-12	Progenitors_3
pgrmc15	2.82506953777401e-16	0.568317712428058	0.361	0.136	9.09418134904831e-12	Progenitors_3
rab2a6	3.00648989416534e-16	-0.662919339494658	0.321	0.544	9.67819161830765e-12	Progenitors_3
ift521	3.01762220408873e-16	0.458402137310176	0.179	0.042	9.71402763718204e-12	Progenitors_3
leo11	3.18251053399415e-16	0.602101269772504	0.222	0.059	1.02448196599806e-11	Progenitors_3
chd56	3.38924148915172e-16	-0.78092975836113	0.071	0.296	1.09103072777283e-11	Progenitors_3
camk2d26	3.98036463468954e-16	-0.77131262779106	0.019	0.226	1.28131917955291e-11	Progenitors_3
c1qtnf46	4.07489373359226e-16	-0.997026361080135	0.025	0.254	1.31174904178069e-11	Progenitors_3
sh3bgrl36	4.18864204087271e-16	-0.797436776417334	0.157	0.4	1.34836575937733e-11	Progenitors_3
gnao1b6	4.3188986249044e-16	-0.743628973444683	0.022	0.209	1.39029665634298e-11	Progenitors_3
anxa1a2	4.3770154795366e-16	0.510402073876326	0.111	0.006	1.40900505301763e-11	Progenitors_3
gabarapl26	4.43462519567038e-16	-0.726399601837657	0.352	0.579	1.42755019673825e-11	Progenitors_3
zgc:857771	4.64064286755959e-16	0.392880348567715	0.142	0.025	1.49386934549611e-11	Progenitors_3
syt126	4.75468728815199e-16	-0.851677077552737	0.034	0.231	1.53058138492901e-11	Progenitors_3
zgc:112332	4.76577768556781e-16	0.445247000745948	0.102	0.011	1.53415149476113e-11	Progenitors_3
rassf8b	5.14310070719765e-16	0.299829938428898	0.102	0.016	1.655615548654e-11	Progenitors_3
lhfpl36	5.46298869346257e-16	-0.785018295855368	0.086	0.299	1.75859069031253e-11	Progenitors_3
podxl4	5.64648451568531e-16	0.45468234979301	0.194	0.04	1.81765983044426e-11	Progenitors_3
rp23	6.0109829894342e-16	0.365155766634878	0.256	0.107	1.93499553412876e-11	Progenitors_3
zgc:1627802	7.21316096713889e-16	0.421957148348241	0.117	0.015	2.32198864693168e-11	Progenitors_3
igfbp5b3	7.26178001468468e-16	0.466903581890548	0.299	0.122	2.33763960452714e-11	Progenitors_3
efna1b	8.39387813718044e-16	0.370392346160765	0.139	0.021	2.70207331113976e-11	Progenitors_3
gad1b6	8.88696305474513e-16	-0.958850684407296	0.031	0.214	2.860802276953e-11	Progenitors_3
ppp3r1b6	9.61533152351873e-16	-0.785459562093327	0.102	0.343	3.09527137073591e-11	Progenitors_3
eef2b3	9.92223869358129e-16	0.523116860228934	0.593	0.358	3.19406785785075e-11	Progenitors_3
epb41a6	1.1028659075118e-15	-0.766650662157449	0.074	0.282	3.55023564287125e-11	Progenitors_3
phyhipla6	1.23353715929406e-15	-0.698776787156237	0.108	0.341	3.97087946948351e-11	Progenitors_3
flna5	1.24577413417139e-15	0.348933101913968	0.142	0.029	4.01027151531112e-11	Progenitors_3
pgk14	1.33234526729821e-15	-0.752500564927202	0.102	0.321	4.28895264995968e-11	Progenitors_3
ankrd45	1.39731893274397e-15	0.345149627559109	0.133	0.02	4.4981093763961e-11	Progenitors_3
nr2f1a5	1.41314053879953e-15	0.448713066298897	0.426	0.197	4.54904070844956e-11	Progenitors_3
mfsd2aa1	1.63912361222119e-15	0.366922025627869	0.105	0.013	5.27650282010123e-11	Progenitors_3
ptbp2b4	1.6610028303602e-15	0.484383864593784	0.265	0.112	5.34693421121254e-11	Progenitors_3
yap14	1.92806659130458e-15	0.521913724806614	0.157	0.022	6.20663916406857e-11	Progenitors_3
canx4	1.99014377682571e-15	0.558734624485396	0.38	0.174	6.40647183197963e-11	Progenitors_3
selt26	1.99074953702431e-15	-0.695952573038888	0.133	0.347	6.40842183463497e-11	Progenitors_3
cldn7a2	1.9946531182866e-15	0.484512235939848	0.127	0.018	6.4209878530764e-11	Progenitors_3
c10h21orf593	1.99703653401581e-15	0.472598872332135	0.309	0.113	6.42866030665031e-11	Progenitors_3
prelid3b5	2.01809216692734e-15	-0.814294452415472	0.194	0.42	6.49644049455579e-11	Progenitors_3
aldh9a1a.12	2.0185573953937e-15	0.564757350518651	0.244	0.068	6.49793811151184e-11	Progenitors_3
metrnl3	2.25052192397714e-15	0.506740159443328	0.222	0.052	7.24465512547483e-11	Progenitors_3
cox7b6	2.26316041907118e-15	-0.584267595750372	0.565	0.716	7.28533970503203e-11	Progenitors_3
spryd7b5	2.32544376484684e-15	-0.606633314038455	0.025	0.208	7.48583602341846e-11	Progenitors_3
si:dkey-177p2.64	2.88802425714157e-15	-0.70389626326028	0.21	0.417	9.29683888616442e-11	Progenitors_3
zic31	2.90367196458039e-15	0.552454576670946	0.299	0.083	9.34721042118073e-11	Progenitors_3
tmem96	3.14336536577897e-15	-0.739450532492877	0.083	0.31	1.01188074489791e-10	Progenitors_3
fads22	3.54311556948038e-15	0.554285913002713	0.231	0.065	1.14056433297143e-10	Progenitors_3
ppp3cb6	3.8277870495542e-15	-0.793428229897054	0.025	0.222	1.23220292912199e-10	Progenitors_3
tpd52l12	3.87548638441692e-15	0.351244188222345	0.114	0.017	1.24755782200765e-10	Progenitors_3
lin7b6	3.90970166514766e-15	-0.649030001622032	0.031	0.205	1.25857206302768e-10	Progenitors_3
klf11b4	4.0382321053145e-15	0.48824387597403	0.204	0.048	1.29994729702179e-10	Progenitors_3
tcea31	4.1536144040381e-15	0.362044219497149	0.133	0.022	1.33709001280391e-10	Progenitors_3
slc1a41	4.18090552056488e-15	0.59357257792826	0.256	0.086	1.34587529612504e-10	Progenitors_3
cpne31	4.92937086198325e-15	0.420207044705818	0.164	0.038	1.58681377418103e-10	Progenitors_3
syngr3a6	5.20156892952256e-15	-0.695288877029836	0.006	0.186	1.67443705410261e-10	Progenitors_3
her121	5.25326692053303e-15	0.610996115407137	0.117	0.014	1.69107915438879e-10	Progenitors_3
atp2b3a6	5.45418651004313e-15	-0.755539634634203	0.022	0.211	1.75575717944799e-10	Progenitors_3
si:ch211-193l2.42	5.98570574601156e-15	0.509391522598468	0.29	0.088	1.92685853669858e-10	Progenitors_3
mgst3b2	6.09732919594765e-15	0.514655383736218	0.59	0.347	1.96279124146751e-10	Progenitors_3
tmeff1b5	6.25583514163837e-15	-0.804663800181808	0.127	0.358	2.01381589044481e-10	Progenitors_3
crtap4	6.29305206704386e-15	0.316611917681034	0.108	0.015	2.02579639090209e-10	Progenitors_3
cacng8a6	6.30314093905802e-15	-0.700775346865943	0.009	0.191	2.02904409969217e-10	Progenitors_3
zgc:1951734	6.40696768685177e-15	0.505237555554795	0.188	0.045	2.06246696807445e-10	Progenitors_3
ascl1b.12	6.46730703787872e-15	0.426402916753515	0.102	0.014	2.08189080856354e-10	Progenitors_3
dynll16	7.07105023082927e-15	-0.513930492353748	0.713	0.799	2.27624177980625e-10	Progenitors_3
ptrfb1	7.7415118978074e-15	0.379439838734348	0.117	0.021	2.49207009502318e-10	Progenitors_3
cd1511	8.71297363170602e-15	0.372763480228447	0.12	0.02	2.80479334178249e-10	Progenitors_3
scn2b6	8.73775553574507e-15	-0.689761678586605	0.015	0.196	2.81277088451169e-10	Progenitors_3
fnbp1l1	8.80018457712876e-15	0.313868880612819	0.13	0.034	2.83286741722352e-10	Progenitors_3
ppme16	1.01402346110267e-14	-0.709996957695734	0.123	0.33	3.26424292363561e-10	Progenitors_3
spock21	1.04039016302901e-14	0.443155592693719	0.167	0.046	3.34911997380669e-10	Progenitors_3
rgs5b6	1.0602697724623e-14	-1.24109124840917	0.077	0.281	3.41311442453338e-10	Progenitors_3
si:dkey-202p8.16	1.17418050157291e-14	-0.925057566394311	0.077	0.29	3.77980445261334e-10	Progenitors_3
zgc:1141186	1.19785108061439e-14	-1.44839802966068	0.04	0.255	3.8560024136058e-10	Progenitors_3
rundc3ab6	1.27966972786291e-14	-0.673940039138552	0.022	0.208	4.11938482096351e-10	Progenitors_3
gpsm1a2	1.40856049415755e-14	0.425842433398707	0.194	0.047	4.53429708674258e-10	Progenitors_3
dusp56	1.45861524888743e-14	-1.15269168790593	0.031	0.226	4.69542834769354e-10	Progenitors_3
ldhba6	1.68052901663898e-14	-0.601108690956949	0.41	0.594	5.40979095746255e-10	Progenitors_3
porb2	1.72756476240871e-14	0.613193741568184	0.157	0.026	5.56120372666989e-10	Progenitors_3
hsp90aa1.26	1.8417884307417e-14	-0.53734468800753	0.861	0.908	5.9289011374006e-10	Progenitors_3
si:dkey-226m8.106	1.95226217512032e-14	-0.667927004090784	0.022	0.196	6.28452716792983e-10	Progenitors_3
atp6v0d16	2.34011848638956e-14	-0.761640312929234	0.117	0.352	7.53307541953664e-10	Progenitors_3
gng13b6	2.4401265849617e-14	-0.745886185963686	0.028	0.211	7.85501148965021e-10	Progenitors_3
cahz1	2.82187281067703e-14	0.399516432139487	0.247	0.077	9.08389076485044e-10	Progenitors_3
si:dkey-150k17.26	2.82879410715707e-14	-0.639916938183306	0.019	0.189	9.10617111034932e-10	Progenitors_3
phactr3b6	2.90763750352679e-14	-0.902995765314798	0.009	0.175	9.3599758876031e-10	Progenitors_3
apoob6	2.91938387028236e-14	-0.665129282991812	0.102	0.295	9.39778861682594e-10	Progenitors_3
SAMD4B6	3.18647167985124e-14	-0.65502829719603	0.025	0.188	1.02575709846091e-09	Progenitors_3
nptx1l5	3.45310772673937e-14	-0.881802841080134	0.015	0.188	1.11158990831467e-09	Progenitors_3
atcaya6	3.57409938431661e-14	-0.718993950016302	0.117	0.321	1.15053833280536e-09	Progenitors_3
slc6a133	3.5778723219963e-14	0.298295472160148	0.102	0.011	1.15175287917383e-09	Progenitors_3
pclob6	3.69492674747315e-14	-0.745239724735252	0.031	0.225	1.18943386927908e-09	Progenitors_3
e2f51	3.7595224449546e-14	0.36970646116388	0.105	0.016	1.21022787025533e-09	Progenitors_3
qpct6	3.87962220306622e-14	-0.671074834452138	0.031	0.211	1.24888918338905e-09	Progenitors_3
bhlhe405	4.05564753733408e-14	-0.87159221756179	0.349	0.525	1.30555349874321e-09	Progenitors_3
camkvb6	4.13208176976611e-14	-0.865292510461395	0.012	0.207	1.33015844250541e-09	Progenitors_3
dctn1b6	4.73403941905274e-14	-0.657395645477543	0.049	0.217	1.52393462938727e-09	Progenitors_3
napab4	4.81066381772323e-14	0.414391272478286	0.176	0.042	1.54860078956328e-09	Progenitors_3
CR855274.12	5.07172098795925e-14	0.594694339401266	0.259	0.085	1.63263770323396e-09	Progenitors_3
hn1a6	5.6240672179183e-14	-0.661690602641653	0.019	0.197	1.81044347812008e-09	Progenitors_3
rab11ba5	5.84533830223977e-14	-0.65109584887768	0.09	0.312	1.881672852874e-09	Progenitors_3
atp6v1c1b6	5.86557788800281e-14	-0.633558806521628	0.037	0.22	1.88818817792699e-09	Progenitors_3
si:ch211-214j24.96	5.89837458857903e-14	-0.715671523190636	0.025	0.217	1.89874576380948e-09	Progenitors_3
minos16	5.995080687766e-14	-0.679874233707921	0.114	0.339	1.92987642419875e-09	Progenitors_3
dclk1b6	6.04414196605786e-14	-0.615130158998466	0.015	0.16	1.94566974029368e-09	Progenitors_3
coro1cb6	6.53969114549104e-14	-0.703106758055197	0.071	0.27	2.10519197664502e-09	Progenitors_3
gpr137bb6	6.56047199162999e-14	-0.737895533217764	0.019	0.205	2.11188153882561e-09	Progenitors_3
syt5b6	7.08901753018962e-14	-0.786441710075942	0.015	0.193	2.28202563314334e-09	Progenitors_3
fosl24	7.26510171530145e-14	-0.762391469561353	0.083	0.272	2.33870889317269e-09	Progenitors_3
tp531	7.65226640286013e-14	0.376907375231299	0.145	0.04	2.46334107774471e-09	Progenitors_3
dmtn5	7.68429405336011e-14	-0.722622296244152	0.022	0.218	2.47365109871715e-09	Progenitors_3
serinc24	7.68500361271193e-14	0.448563475400062	0.154	0.026	2.4738795129681e-09	Progenitors_3
bcl2b6	7.73041486650661e-14	-0.580283712228906	0.009	0.169	2.48849784967714e-09	Progenitors_3
atp6v1aa6	8.15890110568495e-14	-0.657740308264697	0.049	0.252	2.62643185493104e-09	Progenitors_3
tubb56	8.49677404122436e-14	-1.15854393604565	0.059	0.25	2.73519653161053e-09	Progenitors_3
sema4bb1	8.70521375529516e-14	0.377801545354676	0.127	0.019	2.80229535996706e-09	Progenitors_3
pgam1b6	8.84217601680266e-14	-0.674011122925755	0.034	0.218	2.84638488156894e-09	Progenitors_3
tubb26	9.14424465363235e-14	-0.648841704587144	0.022	0.19	2.94362379645079e-09	Progenitors_3
kcnc1a6	9.33171295151409e-14	-0.692772413600556	0.025	0.202	3.0039717162219e-09	Progenitors_3
pfkpa6	9.69403476805745e-14	-0.676593348092306	0.028	0.226	3.12060673218537e-09	Progenitors_3
btg15	9.72514689006914e-14	-0.594236777238471	0.559	0.703	3.13062203538216e-09	Progenitors_3
si:dkeyp-72h1.16	1.10970370081546e-13	-0.98564768812969	0.025	0.172	3.57224718329506e-09	Progenitors_3
dnajb46	1.22844669903153e-13	-1.03951828543443	0.114	0.321	3.95449276885239e-09	Progenitors_3
mtmr10	1.27612799494884e-13	0.344215007361535	0.133	0.025	4.1079836285398e-09	Progenitors_3
fam32a4	1.30227156455963e-13	-0.525618854498149	0.306	0.492	4.19214239347392e-09	Progenitors_3
ypel36	1.32185345078862e-13	-0.677361368498587	0.099	0.305	4.25517844343366e-09	Progenitors_3
cacng2b6	1.36431904187807e-13	-0.657761398678559	0.012	0.186	4.3918794277097e-09	Progenitors_3
myo18ab1	1.4526019139408e-13	0.423558514886105	0.173	0.049	4.67607082116682e-09	Progenitors_3
kif5aa6	1.52991909506164e-13	-0.633382846057767	0.028	0.192	4.92496255891293e-09	Progenitors_3
kcnip1b6	1.5700891453816e-13	-0.680132297019497	0.019	0.191	5.0542739678979e-09	Progenitors_3
fam101b1	1.64466157158762e-13	0.34725609866789	0.108	0.013	5.29433006509772e-09	Progenitors_3
dnajb1b4	1.68465487302893e-13	0.301840484999545	0.784	0.556	5.42307250176743e-09	Progenitors_3
si:ch211-56a11.26	1.70480785612783e-13	-1.44021188460046	0.028	0.189	5.48794696966109e-09	Progenitors_3
reep55	1.76593573954885e-13	-0.666631688359216	0.207	0.422	5.68472373918171e-09	Progenitors_3
slc2a10	1.87254331046218e-13	0.308358197787002	0.12	0.022	6.02790417070881e-09	Progenitors_3
vamp16	2.00210003741612e-13	-0.895840084900361	0.09	0.298	6.44496023044624e-09	Progenitors_3
paics2	2.26803832973923e-13	0.431502825268441	0.142	0.028	7.30104218726355e-09	Progenitors_3
higd1a3	2.27385823961561e-13	-0.467683712625396	0.472	0.599	7.31977705914661e-09	Progenitors_3
acadvl1	2.27727420319317e-13	0.384739693360114	0.173	0.055	7.33077338749915e-09	Progenitors_3
gnb26	2.31485432180439e-13	-0.63131275334739	0.043	0.223	7.45174754732051e-09	Progenitors_3
cox5ab6	2.41651973113526e-13	-0.654340367951319	0.216	0.419	7.77901866649751e-09	Progenitors_3
mff6	2.87006539616266e-13	-0.651665643631876	0.114	0.331	9.23902751678723e-09	Progenitors_3
rnf446	3.19126576406282e-13	-0.673752049486815	0.117	0.332	1.02730036210946e-08	Progenitors_3
aldoaa5	3.20977153857782e-13	-0.614819274657486	0.238	0.449	1.03325755598359e-08	Progenitors_3
wrb6	3.24068609794526e-13	-0.659970644457521	0.151	0.374	1.04320926178956e-08	Progenitors_3
stox11	3.29955909830002e-13	0.382004408723333	0.105	0.012	1.06216106933376e-08	Progenitors_3
si:ch1073-325m22.26	3.40601349522575e-13	-0.57608743073705	0.438	0.587	1.09642980424812e-08	Progenitors_3
gabarapb3	3.67736246804953e-13	0.293802675795498	0.895	0.799	1.18377975208982e-08	Progenitors_3
atp5g3a6	3.83220506540992e-13	-0.545122490902729	0.367	0.548	1.23362513260611e-08	Progenitors_3
dennd5b1	3.89562287572839e-13	0.432511091462288	0.176	0.049	1.25403995992572e-08	Progenitors_3
atp6v1h6	3.99609174356787e-13	-0.664245175854769	0.08	0.276	1.28638189317193e-08	Progenitors_3
rab11bb6	4.14537772039802e-13	-0.654462049041823	0.025	0.215	1.33443854197333e-08	Progenitors_3
uqcrh5	4.17694343209587e-13	-0.634322471328822	0.247	0.466	1.34459986022598e-08	Progenitors_3
ptpn56	4.20176559558649e-13	-0.737902134482673	0.028	0.202	1.35259036287525e-08	Progenitors_3
lamp25	4.20823988918388e-13	0.407180120932063	0.302	0.131	1.35467450272718e-08	Progenitors_3
bdnf6	4.31554600607797e-13	-0.880384027069147	0.015	0.178	1.38921741481656e-08	Progenitors_3
hspa53	4.52944452035646e-13	-0.717369138840013	0.111	0.291	1.45807348554795e-08	Progenitors_3
upf3a6	4.73776899406962e-13	-0.720500247747596	0.056	0.239	1.52513521688095e-08	Progenitors_3
vgf6	5.01377815714088e-13	-0.929291976770648	0.015	0.168	1.61398532656522e-08	Progenitors_3
dgkaa	5.60140997261355e-13	0.412973628038275	0.139	0.036	1.80314988428403e-08	Progenitors_3
cacna2d2a6	5.7641656541954e-13	-0.712940356865603	0.071	0.265	1.85554256574204e-08	Progenitors_3
sh3bgrl5	5.84804931458032e-13	0.410007850551348	0.204	0.054	1.88254555485655e-08	Progenitors_3
slco1d11	6.17447309436872e-13	0.347801908398697	0.114	0.017	1.98762463380824e-08	Progenitors_3
slc2a3a6	6.5013107517151e-13	-0.683563297293735	0.003	0.173	2.09283694408461e-08	Progenitors_3
appa5	6.76197779439677e-13	-0.652654152212052	0.167	0.376	2.17674827179426e-08	Progenitors_3
si:dkey-19b23.86	7.17172792104822e-13	-0.957946788605311	0.012	0.173	2.30865093506463e-08	Progenitors_3
adcyap1b6	7.26894078962082e-13	-2.15061355980358	0.065	0.267	2.33994472958684e-08	Progenitors_3
si:ch73-281n10.24	7.95566349672377e-13	0.35061696176155	0.642	0.448	2.56100763623035e-08	Progenitors_3
zgc:1230681	9.08934378458933e-13	0.482556621784042	0.133	0.029	2.92595065769715e-08	Progenitors_3
NAT166	9.50080573275584e-13	-0.700153266680265	0.04	0.219	3.05840437343143e-08	Progenitors_3
gpm6bb2	1.02792852254992e-12	0.258314622033757	0.111	0.026	3.30900470694044e-08	Progenitors_3
snapin2	1.02897323210503e-12	0.318816372200611	0.25	0.128	3.31236773146931e-08	Progenitors_3
si:dkey-172f14.21	1.06650417205635e-12	0.447765483019778	0.139	0.023	3.43318358026659e-08	Progenitors_3
dynlt11	1.10126326102529e-12	0.344786569177139	0.145	0.042	3.5450765635665e-08	Progenitors_3
serp26	1.10595656005689e-12	-0.537775238790764	0.015	0.167	3.56018476247913e-08	Progenitors_3
si:ch211-10a23.25	1.12561462295518e-12	-0.508219059181377	0.019	0.162	3.62346603275501e-08	Progenitors_3
CR847844.26	1.231829339974e-12	-0.704951054779387	0.074	0.245	3.96538182831029e-08	Progenitors_3
ank2b6	1.27690246560972e-12	-0.710149530615253	0.04	0.221	4.11047672704424e-08	Progenitors_3
pdk41	1.30647065332082e-12	0.347971495755853	0.114	0.015	4.20565968010505e-08	Progenitors_3
f3b4	1.3197464839153e-12	0.783738038579556	0.201	0.05	4.24839590637173e-08	Progenitors_3
si:ch211-288g17.36	1.36701053442699e-12	-0.634168130440448	0.312	0.488	4.40054361137392e-08	Progenitors_3
nupr12	1.49351041924709e-12	0.334667884164628	0.111	0.022	4.8077593905983e-08	Progenitors_3
epb41l52	1.49905230425372e-12	0.360549614294697	0.136	0.033	4.82559927262317e-08	Progenitors_3
ca10a6	1.57768092168849e-12	-0.626318949731071	0.006	0.156	5.07871265500742e-08	Progenitors_3
VSTM2B6	1.59019191613229e-12	-0.58323354297257	0.012	0.156	5.11898679722145e-08	Progenitors_3
MSI21	1.62913387007728e-12	0.39277354687653	0.117	0.016	5.24434484116577e-08	Progenitors_3
mpc16	1.6453303757964e-12	-0.602993216246323	0.275	0.458	5.2964830127262e-08	Progenitors_3
kiaa1549la6	1.69142229969675e-12	-0.665352490106718	0.025	0.196	5.4448575249538e-08	Progenitors_3
slc9a3r13	1.72064060691501e-12	0.267985021561406	0.111	0.024	5.53891417772012e-08	Progenitors_3
nos1apb6	1.72941188424036e-12	-0.579444410488104	0.009	0.157	5.56714979655815e-08	Progenitors_3
rnf131	1.88507857120325e-12	0.397574476841243	0.262	0.107	6.06825642856037e-08	Progenitors_3
pkp3b1	2.01623731351581e-12	0.346750694191081	0.105	0.014	6.49046953593875e-08	Progenitors_3
arl2bp6	2.15956941972361e-12	0.430285165920725	0.293	0.145	6.95186991903228e-08	Progenitors_3
fgfr1op1	2.25032697944989e-12	0.377833264593619	0.157	0.045	7.24402757954714e-08	Progenitors_3
RPS11 (1 of many)5	2.28042614287539e-12	0.462755921509989	0.324	0.153	7.34091979653017e-08	Progenitors_3
ube2v25	2.4170711488384e-12	-0.512873107671319	0.262	0.457	7.78079373522569e-08	Progenitors_3
sub1a5	2.47206090796039e-12	-0.565851114714742	0.336	0.525	7.95781126881529e-08	Progenitors_3
lgi1a6	2.48063194773931e-12	-0.60136195521397	0.019	0.172	7.98540230296761e-08	Progenitors_3
ppp1r15a5	2.70685995542239e-12	-0.728719518074016	0.358	0.533	8.7136528825002e-08	Progenitors_3
pdk2a	2.94801518233841e-12	0.496646423077667	0.213	0.076	9.48995567346556e-08	Progenitors_3
glipr1b6	2.9666576313049e-12	-0.614773718377859	0.012	0.163	9.54996758093361e-08	Progenitors_3
rrad6	2.99550707593442e-12	-1.08140970811361	0.025	0.19	9.64283682814048e-08	Progenitors_3
BAALC5	3.02719843276511e-12	-0.567180708992072	0.015	0.169	9.74485447491416e-08	Progenitors_3
pam6	3.09177959839261e-12	-0.787857797796003	0.074	0.271	9.95274770518564e-08	Progenitors_3
sgip1a6	3.20614329269454e-12	-0.616096907086135	0.04	0.208	1.0320895873513e-07	Progenitors_3
cldnd1a6	3.38316461656643e-12	-0.599765880613658	0.009	0.169	1.0890745217189e-07	Progenitors_3
mboat2b1	3.3938653159565e-12	0.358053509453982	0.201	0.072	1.09251918385956e-07	Progenitors_3
nucks1a5	3.49062100059391e-12	-0.637456368382666	0.296	0.487	1.12366580630119e-07	Progenitors_3
ets24	3.60156818301916e-12	-0.652628337962065	0.019	0.168	1.1593808137957e-07	Progenitors_3
rcan36	3.71470304335209e-12	-0.512203321736395	0.022	0.151	1.19580005668547e-07	Progenitors_3
elmo16	3.79069842148324e-12	-0.696872474748801	0.028	0.198	1.22026372885967e-07	Progenitors_3
celf3a4	3.85849742330338e-12	-0.626130459469685	0.025	0.192	1.24208890553559e-07	Progenitors_3
spry24	4.04769084832931e-12	0.391903071342685	0.185	0.053	1.30299216098569e-07	Progenitors_3
spred36	4.08448974036418e-12	-0.436470765641503	0	0.108	1.31483809232063e-07	Progenitors_3
anks1b5	4.61714855442815e-12	-0.65434961076783	0.037	0.219	1.48630629115596e-07	Progenitors_3
crip24	4.72149439185251e-12	0.363657491604091	0.151	0.035	1.51989625968124e-07	Progenitors_3
grhpra	4.89410849899577e-12	0.274889565506215	0.12	0.033	1.57546246691173e-07	Progenitors_3
b4galt66	5.03128952678722e-12	-0.631891282585005	0.037	0.214	1.61962241156807e-07	Progenitors_3
zbtb42	5.17930825889926e-12	0.450150239584951	0.235	0.095	1.66727112162226e-07	Progenitors_3
fut9a6	5.19504019934682e-12	-0.575034623803245	0.012	0.154	1.67233539057174e-07	Progenitors_3
bri31	5.21863517377535e-12	0.474233530772865	0.173	0.043	1.67993084879002e-07	Progenitors_3
ndfip14	5.50902969244726e-12	-0.642244832378857	0.321	0.54	1.7734117482957e-07	Progenitors_3
katnb11	5.53441287901054e-12	0.331551171698028	0.117	0.022	1.78158284988228e-07	Progenitors_3
gria1a6	5.5703280020782e-12	-0.657199885788497	0.006	0.153	1.79314428714899e-07	Progenitors_3
clic44	5.94913879898763e-12	0.334596754120026	0.216	0.077	1.91508727078211e-07	Progenitors_3
ccdc85b6	6.0207114065893e-12	-0.544694394870514	0.04	0.184	1.93812720889516e-07	Progenitors_3
cdipt6	6.08882462212119e-12	-0.622364277518516	0.127	0.316	1.96005353410703e-07	Progenitors_3
gstz1	6.1667443060603e-12	0.390429743682104	0.154	0.045	1.98513665956387e-07	Progenitors_3
zgc:922872	7.26983427378106e-12	0.419086073149294	0.148	0.034	2.34023235107286e-07	Progenitors_3
gabrb26	7.30394405225515e-12	-0.58048367432771	0.015	0.159	2.35121262986146e-07	Progenitors_3
prr181	7.57800627616647e-12	0.450568130128152	0.185	0.047	2.43943600036075e-07	Progenitors_3
si:ch1073-235m4.35	7.78929158401531e-12	-0.712856441435972	0.028	0.177	2.50745085381037e-07	Progenitors_3
ddah23	8.64428421435466e-12	0.37003286378799	0.127	0.021	2.78268153144291e-07	Progenitors_3
her95	8.7843283288728e-12	0.588192610587828	0.244	0.071	2.82776313234744e-07	Progenitors_3
atp2b46	9.08067429111179e-12	-0.657733150993826	0.086	0.245	2.9231598610518e-07	Progenitors_3
UQCR106	1.00335220913534e-11	-0.56704254057969	0.312	0.492	3.22989109642757e-07	Progenitors_3
got2b6	1.02349150090151e-11	-0.5724606824825	0.052	0.215	3.29472149055204e-07	Progenitors_3
edil3a6	1.05450897365004e-11	-0.706508294110118	0.025	0.184	3.39456983707683e-07	Progenitors_3
ptprna5	1.05725643151965e-11	-0.676436230569782	0.056	0.229	3.40341417870491e-07	Progenitors_3
rpl5a5	1.07417715648743e-11	0.394440807761109	0.556	0.36	3.45788368444869e-07	Progenitors_3
map1lc3a4	1.12573201129337e-11	-0.563523661213288	0.222	0.418	3.62384391755449e-07	Progenitors_3
mid1ip1b4	1.19090009852653e-11	0.506232790443921	0.481	0.271	3.83362650716676e-07	Progenitors_3
ctnnb14	1.20029650441652e-11	0.339580149957567	0.602	0.365	3.86387447736723e-07	Progenitors_3
cotl15	1.21077634765436e-11	-0.712041515848815	0.139	0.322	3.89761014073416e-07	Progenitors_3
csdc2a6	1.25194751470036e-11	-0.68164280438336	0.136	0.335	4.03014424457193e-07	Progenitors_3
b9d2	1.26318957364344e-11	0.332233626803948	0.108	0.02	4.0663335565156e-07	Progenitors_3
grin1b6	1.29199200156465e-11	-0.634887816587856	0.025	0.17	4.15905145223677e-07	Progenitors_3
gpr856	1.32733868782591e-11	-0.644647944108643	0.012	0.173	4.2728359699804e-07	Progenitors_3
mpp2b6	1.37815158592165e-11	-0.622763937374418	0.034	0.182	4.43640777024039e-07	Progenitors_3
myl66	1.38287661051694e-11	-0.582026122120679	0.284	0.475	4.45161809691507e-07	Progenitors_3
calr6	1.42069355224041e-11	-0.695028347048669	0.16	0.36	4.57335461401712e-07	Progenitors_3
slc25a333	1.58365752441318e-11	-0.598742962148411	0.031	0.177	5.09795193683846e-07	Progenitors_3
REEP6 (1 of many)1	1.62777502054645e-11	0.33504838072753	0.123	0.031	5.23997056864107e-07	Progenitors_3
agpat32	1.66252314251042e-11	0.413571462209371	0.228	0.099	5.3518282480553e-07	Progenitors_3
ttyh3b5	1.66321893356107e-11	-0.663939049112182	0.123	0.308	5.35406806902645e-07	Progenitors_3
zfhx46	1.68490061323558e-11	-0.790300526631135	0.034	0.184	5.42386356406666e-07	Progenitors_3
tmed46	1.79066629672782e-11	-0.629125515721622	0.074	0.244	5.76433387579653e-07	Progenitors_3
dnajc5aa6	2.00005210761832e-11	-0.604569750610984	0.052	0.22	6.43836773963412e-07	Progenitors_3
cox5aa6	2.16600336094711e-11	-0.564760826214774	0.361	0.545	6.97258141922483e-07	Progenitors_3
glrbb6	2.23366635365583e-11	-0.542230001006778	0.022	0.163	7.19039535905347e-07	Progenitors_3
tcn22	2.24574872421336e-11	0.274110015391181	0.105	0.018	7.22928971811523e-07	Progenitors_3
zfhx35	2.25829272239902e-11	-0.646907358312188	0.022	0.165	7.26967010267469e-07	Progenitors_3
rps174	2.34647390565302e-11	0.382630649632108	0.537	0.317	7.55353414968763e-07	Progenitors_3
pef11	2.42882923497555e-11	0.403243041409108	0.204	0.072	7.8186441903098e-07	Progenitors_3
pfn25	2.48665278768424e-11	-0.582087074154895	0.25	0.445	8.00478398883433e-07	Progenitors_3
sgtb6	2.58926850785279e-11	-0.537588220104846	0.071	0.226	8.33511425362892e-07	Progenitors_3
gpd1b1	2.68553848270836e-11	0.389749169340009	0.151	0.04	8.64501692968648e-07	Progenitors_3
uqcc36	2.77694207522048e-11	-0.513374296309457	0.065	0.232	8.93925423434224e-07	Progenitors_3
rltpr6	2.79405756215227e-11	-0.561168077852498	0.006	0.147	8.99435069832438e-07	Progenitors_3
map2k16	2.82109441378363e-11	-0.577823177082541	0.019	0.162	9.08138502741088e-07	Progenitors_3
snap916	2.85765649149476e-11	-0.501944449756711	0.019	0.152	9.19908201177078e-07	Progenitors_3
hnrnpaba5	2.96698461543184e-11	-0.534495565472745	0.525	0.65	9.55102017553664e-07	Progenitors_3
tmed76	3.03507012972475e-11	-0.599830953853074	0.179	0.367	9.77019425459695e-07	Progenitors_3
hmga1a5	3.05549761820239e-11	0.368250885956045	0.485	0.312	9.83595238275532e-07	Progenitors_3
pop76	3.10621689286821e-11	-0.638842523866322	0.077	0.275	9.99922279983205e-07	Progenitors_3
TTC96	3.13708807891802e-11	-0.444871525641425	0.009	0.127	1.0098600234845e-06	Progenitors_3
dpysl36	3.36240362755801e-11	-0.543630102629325	0.062	0.211	1.0823913517472e-06	Progenitors_3
atp6v1f6	3.38534897593778e-11	-0.686377896202688	0.09	0.287	1.08977768884413e-06	Progenitors_3
cbln16	3.62064704242579e-11	-1.35832560599388	0.025	0.184	1.16552248942729e-06	Progenitors_3
sprn6	3.69709277077477e-11	-0.563989883055572	0.006	0.159	1.19013113384011e-06	Progenitors_3
ptprn24	3.70617810118078e-11	-0.647720190647555	0.198	0.371	1.1930557925511e-06	Progenitors_3
RASSF55	3.84807010969107e-11	-0.520337297223486	0.006	0.138	1.23873224901065e-06	Progenitors_3
ywhabl6	3.90095224443683e-11	-0.42551944898586	0.691	0.776	1.25575553700666e-06	Progenitors_3
mpped2a6	3.97473832595369e-11	-0.546911495159611	0.006	0.128	1.27950801450775e-06	Progenitors_3
btg25	4.04418513433728e-11	0.266580224806149	0.917	0.742	1.30186363659451e-06	Progenitors_3
rtn4rl2a5	4.0569071707268e-11	-1.66766004784648	0.043	0.218	1.30595898732866e-06	Progenitors_3
marcksl1a5	4.14500061250873e-11	0.29366997461247	0.648	0.469	1.33431714717269e-06	Progenitors_3
nrgna6	4.33129864966295e-11	-1.75424207310582	0.13	0.309	1.394288348313e-06	Progenitors_3
jupa3	4.56513262972257e-11	0.410499411329708	0.133	0.027	1.46956184483399e-06	Progenitors_3
frmd62	4.88001581636264e-11	0.338999468374316	0.102	0.015	1.5709258914453e-06	Progenitors_3
fam19a5a6	5.36208789574562e-11	-0.536920326439187	0.012	0.146	1.72610971451947e-06	Progenitors_3
fez16	5.48488012219807e-11	-0.654588932787434	0.228	0.417	1.76563776013678e-06	Progenitors_3
vamp52	5.69419439150142e-11	0.288021577041942	0.111	0.025	1.83301811656822e-06	Progenitors_3
chst2b5	5.85065049945351e-11	-0.585792430613417	0.009	0.135	1.88338290227908e-06	Progenitors_3
hsp70.15	6.46358892873092e-11	-0.698830903902377	0.593	0.72	2.08069391204777e-06	Progenitors_3
tmem971	6.50629403405924e-11	0.455821970773003	0.164	0.052	2.09444111250401e-06	Progenitors_3
qdpra6	6.61314917168818e-11	-0.623875349752702	0.025	0.161	2.12883884985814e-06	Progenitors_3
ap1s16	6.72905852606032e-11	-0.555061522671773	0.034	0.2	2.16615123012408e-06	Progenitors_3
pet1005	6.89091381678993e-11	-0.490388248751868	0.105	0.252	2.21825406676285e-06	Progenitors_3
gmfb6	7.23208465493727e-11	-0.612338401992908	0.185	0.388	2.32808037127086e-06	Progenitors_3
phyh1	7.25526316629304e-11	0.381961070213001	0.238	0.089	2.33554176586139e-06	Progenitors_3
dixdc1a6	8.04529445467109e-11	-0.470752756818332	0.012	0.141	2.58986073790317e-06	Progenitors_3
adgrb36	8.08862081811231e-11	-0.555364492641324	0.022	0.163	2.60380792755853e-06	Progenitors_3
mmp14b2	8.3969945607433e-11	0.522978878786074	0.133	0.025	2.70307651904888e-06	Progenitors_3
si:ch211-235e15.16	9.02746862817541e-11	-0.511737945075371	0.031	0.152	2.90603242609595e-06	Progenitors_3
stxbp5a6	9.06943908290128e-11	-0.549726919252544	0.019	0.158	2.91954313517675e-06	Progenitors_3
ap3s26	9.35061459221082e-11	-0.502527780333223	0.123	0.276	3.01005634337859e-06	Progenitors_3
adam23a6	9.40709270751303e-11	-0.489948203158118	0.012	0.123	3.02823721347552e-06	Progenitors_3
rusc16	1.00504932463136e-10	-0.56209646151767	0.025	0.172	3.2353542809208e-06	Progenitors_3
amph6	1.01924923627238e-10	-0.545381054945052	0.022	0.168	3.28106521648442e-06	Progenitors_3
draxin	1.03340844804166e-10	0.668969529355211	0.164	0.053	3.32664513509092e-06	Progenitors_3
si:ch73-290k24.56	1.05377913147026e-10	-0.559719870714957	0.009	0.146	3.3922204021159e-06	Progenitors_3
spry44	1.08151493995075e-10	-0.612403577771026	0.006	0.125	3.48150474319545e-06	Progenitors_3
pin16	1.10720832797368e-10	-0.502335833713783	0.201	0.388	3.56421432858008e-06	Progenitors_3
eef1b24	1.10763507462611e-10	0.351135341674502	0.685	0.486	3.56558806872891e-06	Progenitors_3
hmgb1a6	1.10910699073165e-10	-0.418164961553052	0.636	0.721	3.57032631386426e-06	Progenitors_3
ier3ip15	1.17154365648186e-10	-0.504887410783642	0.25	0.429	3.77131618458076e-06	Progenitors_3
ndrg3b6	1.17378772584217e-10	-0.764050016235906	0.139	0.337	3.77854006825853e-06	Progenitors_3
asah1b	1.19653961352494e-10	0.295547269277634	0.139	0.048	3.85178066989812e-06	Progenitors_3
gnb1b6	1.25628658349576e-10	-0.502377487147847	0.358	0.532	4.0441121409312e-06	Progenitors_3
cyfip11	1.2746935139595e-10	0.31947104227077	0.111	0.015	4.10336589078704e-06	Progenitors_3
fosaa6	1.2896307960685e-10	-0.793334191295822	0.012	0.134	4.15145049562412e-06	Progenitors_3
zfand5b3	1.3098808226055e-10	-0.563792956313743	0.16	0.31	4.21663735604936e-06	Progenitors_3
gb:bc1398726	1.36265826317103e-10	-0.537821921190409	0.062	0.219	4.38653321497385e-06	Progenitors_3
mknk2b4	1.36316419120159e-10	-0.706561784230559	0.33	0.5	4.38816184789703e-06	Progenitors_3
vdac34	1.40614236238888e-10	-0.529357379454194	0.207	0.382	4.52651287876603e-06	Progenitors_3
PRKAR2B6	1.44266384420569e-10	-0.475028226028689	0.012	0.132	4.64407918088254e-06	Progenitors_3
kcnf1b6	1.48790135868968e-10	-0.624753475588737	0	0.124	4.78970326375796e-06	Progenitors_3
si:ch211-151p13.86	1.49664592571646e-10	-0.477753960482762	0.009	0.132	4.81785289947387e-06	Progenitors_3
necab16	1.66335560940832e-10	-0.626615185099471	0.009	0.137	5.35450804224632e-06	Progenitors_3
gbas6	1.7404418927073e-10	-0.489173599985955	0.154	0.31	5.60265649681407e-06	Progenitors_3
sumo3b5	1.83088307566594e-10	-0.612176730841555	0.108	0.293	5.89379570887623e-06	Progenitors_3
ctsd4	1.96790418065783e-10	0.393649884382791	0.34	0.179	6.33488034795561e-06	Progenitors_3
actb24	2.02575538534184e-10	-0.372571826093552	0.892	0.919	6.52110916095393e-06	Progenitors_3
ciarta6	2.0558605976271e-10	-0.740621469439432	0.167	0.359	6.6180208498214e-06	Progenitors_3
rab3c6	2.0570401568354e-10	-0.524580245486914	0.006	0.138	6.62181796886885e-06	Progenitors_3
si:dkey-175g6.26	2.17375015500963e-10	-0.960991589903048	0.009	0.128	6.9975191239915e-06	Progenitors_3
babam11	2.18116827705498e-10	0.360495530856292	0.157	0.058	7.0213988006677e-06	Progenitors_3
cep19.11	2.22633179353909e-10	0.356285638939468	0.117	0.036	7.16678467658168e-06	Progenitors_3
si:ch211-286o17.12	2.22951762400664e-10	0.402192976438084	0.117	0.023	7.17704018343976e-06	Progenitors_3
si:ch211-74m13.32	2.41119876557624e-10	0.393019172168534	0.133	0.034	7.76188994626647e-06	Progenitors_3
pitpnbl6	2.50030938331244e-10	-0.530175015678244	0.086	0.249	8.04874593582109e-06	Progenitors_3
dars2	2.62811989682764e-10	0.28904213684183	0.139	0.06	8.46018075987786e-06	Progenitors_3
arf3a6	2.70172199909915e-10	-0.545593274382852	0.009	0.158	8.69711328730008e-06	Progenitors_3
stra131	2.87873109841283e-10	0.251239018600813	0.105	0.028	9.26692327890075e-06	Progenitors_3
atp6v1c1a6	2.88127987242415e-10	-0.61747891563276	0.096	0.259	9.27512803732057e-06	Progenitors_3
rabgap1l4	2.90306627586916e-10	-0.519060078146892	0.04	0.171	9.3452606486504e-06	Progenitors_3
sh3bp5la4	2.93614217294835e-10	-0.619665996531949	0.034	0.183	9.45173526893802e-06	Progenitors_3
lmbrd12	3.00840051423944e-10	0.299744949696987	0.247	0.122	9.68434209538818e-06	Progenitors_3
pfklb1	3.08861543820194e-10	0.387626374850906	0.142	0.048	9.94256195711587e-06	Progenitors_3
zgc:1748882	3.12706649996681e-10	0.347537498914439	0.164	0.05	1.00663397700432e-05	Progenitors_3
prkab1b5	3.13726499565727e-10	0.411213108869036	0.225	0.091	1.00991697475203e-05	Progenitors_3
epb41l4a1	3.15610111829961e-10	0.26672776218619	0.105	0.026	1.01598051099183e-05	Progenitors_3
SCHIP16	3.19482745356687e-10	-0.510920849144442	0.065	0.206	1.02844690557771e-05	Progenitors_3
gpsm2	3.49760889337364e-10	0.251972142596403	0.123	0.03	1.12591527886591e-05	Progenitors_3
klc26	3.52765200451694e-10	-0.547721690247465	0.105	0.276	1.13558645677405e-05	Progenitors_3
dynlt35	3.69774524486722e-10	-0.471990124675546	0.302	0.479	1.19034117177521e-05	Progenitors_3
olfm2a6	4.40318293351166e-10	-0.541882433461877	0.009	0.147	1.41742861812674e-05	Progenitors_3
si:ch211-145n14.36	4.5660166724827e-10	-0.508615796819201	0.012	0.131	1.46984642703891e-05	Progenitors_3
mpc24	4.59934084039434e-10	0.455729874309665	0.367	0.195	1.48057380993134e-05	Progenitors_3
pik3r3b5	4.68728452174791e-10	-0.635164511036796	0.096	0.253	1.50888376039587e-05	Progenitors_3
sort1b1	4.78778093772062e-10	0.321317105886229	0.123	0.035	1.54123456166165e-05	Progenitors_3
pih1d11	4.85076708426885e-10	0.354643856413722	0.142	0.034	1.56151043209698e-05	Progenitors_3
plpp33	5.21216046970438e-10	0.292794245090615	0.117	0.029	1.67784657680254e-05	Progenitors_3
vat16	5.36052861373662e-10	-0.55195388581852	0.244	0.418	1.72560776604795e-05	Progenitors_3
nr2e1	5.74703391011033e-10	0.269474469066822	0.102	0.021	1.85002768600362e-05	Progenitors_3
lrrtm26	5.75409939590551e-10	-0.600058476186663	0.046	0.195	1.85230213653594e-05	Progenitors_3
ndufa26	5.7588777840714e-10	-0.477771393364858	0.201	0.362	1.85384034747042e-05	Progenitors_3
IDH23	5.92322433604140e-10	-0.574112059534176	0.139	0.302	1.90674514601509e-05	Progenitors_3
calm3a.16	6.21945861346486e-10	-0.653770531104356	0.213	0.395	2.00210592226047e-05	Progenitors_3
map26	6.29817817686643e-10	-0.57417256423854	0.046	0.205	2.02744653691507e-05	Progenitors_3
cyc15	6.31199139004402e-10	-0.528274449846687	0.105	0.266	2.03189314836907e-05	Progenitors_3
pgam1a4	6.38647227189602e-10	-0.547571829620975	0.077	0.216	2.05586928904605e-05	Progenitors_3
aplp16	6.45187037462302e-10	-0.6420989261257	0.173	0.36	2.0769215922949e-05	Progenitors_3
pafah1b1b6	6.49464315606568e-10	-0.580108021998196	0.142	0.313	2.0906905783691e-05	Progenitors_3
rsl24d16	6.55522949570475e-10	0.372820106960408	0.63	0.464	2.11019392696232e-05	Progenitors_3
gyltl1b6	6.5815218163845e-10	-0.714047555371124	0.015	0.147	2.11865768791233e-05	Progenitors_3
tmsb6	6.59868004119298e-10	-0.868057409817919	0.065	0.236	2.12418109206043e-05	Progenitors_3
nfkbiaa5	6.86524710944897e-10	0.349347822694439	0.142	0.035	2.20999169700272e-05	Progenitors_3
cox7c6	6.86646686807805e-10	-0.412473512390107	0.602	0.69	2.21038434950301e-05	Progenitors_3
eif1b3	7.0844174060502e-10	-0.39165309224802	0.654	0.73	2.28054480718162e-05	Progenitors_3
ldha3	7.11570175886176e-10	-0.488217301249442	0.077	0.219	2.29061555319519e-05	Progenitors_3
si:ch1073-329i9.16	7.13770019441434e-10	-0.575492605559913	0.012	0.127	2.29769706958392e-05	Progenitors_3
si:ch73-335m24.56	7.39252769495407e-10	-0.43609511952346	0.025	0.142	2.37972859028267e-05	Progenitors_3
arhgef9b6	7.48813908068999e-10	-0.509852892899292	0.019	0.15	2.41050685146491e-05	Progenitors_3
klf6a5	7.49023543974001e-10	0.399608315027777	0.485	0.288	2.41118169040671e-05	Progenitors_3
camk2b16	7.59514332515142e-10	-0.57129578409197	0.059	0.204	2.44495258779949e-05	Progenitors_3
zgc:1538673	7.68707060849757e-10	0.332835348275616	0.34	0.175	2.47454489958145e-05	Progenitors_3
atp2b25	8.11627184313427e-10	-0.599076100332889	0.025	0.169	2.61270906902335e-05	Progenitors_3
basp16	8.12908467933378e-10	-0.608266784858737	0.571	0.642	2.61683364912434e-05	Progenitors_3
rab3aa6	8.20190039014855e-10	-0.426689559329623	0.015	0.126	2.64027375459272e-05	Progenitors_3
si:dkey-205h13.15	8.55028493575899e-10	-0.646916942721171	0.34	0.501	2.75242222367018e-05	Progenitors_3
tctex1d21	8.55763651782467e-10	0.422059871554821	0.216	0.079	2.75478877145294e-05	Progenitors_3
lysmd26	8.57162362641314e-10	-0.595927675878893	0.08	0.245	2.75929136157865e-05	Progenitors_3
slc16a33	8.59991710864146e-10	-0.496379125605552	0.003	0.123	2.76839931644277e-05	Progenitors_3
aatkb5	8.61948710739277e-10	-0.515298915962546	0.012	0.141	2.77469909474081e-05	Progenitors_3
si:ch211-255i3.46	8.85104689025341e-10	-0.471179004192409	0.006	0.125	2.84924050444147e-05	Progenitors_3
atp5b6	8.92873667594949e-10	-0.455430813210983	0.614	0.715	2.8742496233549e-05	Progenitors_3
dynlrb15	1.0103785590455e-09	0.290428458263589	0.735	0.608	3.25250961942337e-05	Progenitors_3
ier24	1.01865735605231e-09	-0.662401881787741	0.136	0.285	3.27915989486799e-05	Progenitors_3
rab156	1.0240170539939e-09	-0.448593850785942	0.006	0.123	3.29641329851175e-05	Progenitors_3
add25	1.05237741850366e-09	-0.457675869890919	0.006	0.121	3.38770814790514e-05	Progenitors_3
shisa7b6	1.07245836865373e-09	-0.455726368405976	0.006	0.119	3.45235073453323e-05	Progenitors_3
camta1b5	1.1015372083698e-09	-0.480223156756132	0.037	0.161	3.54595842746323e-05	Progenitors_3
tspan18a5	1.1156002738548e-09	-0.513232547193478	0.022	0.127	3.59122884156599e-05	Progenitors_3
si:ch211-51e12.73	1.12050813353645e-09	-0.539087159512058	0.145	0.31	3.60702773266718e-05	Progenitors_3
TNC (1 of many)	1.12981179784604e-09	0.328817953076399	0.105	0.027	3.63697715844617e-05	Progenitors_3
dynll2b6	1.1673514500537e-09	-0.581382462160171	0.247	0.42	3.75782105286788e-05	Progenitors_3
zgc:1656036	1.24069969459465e-09	-0.562381731085881	0.015	0.142	3.99393638686965e-05	Progenitors_3
ntrk3b6	1.2471158057717e-09	-0.521225075571399	0.015	0.131	4.01459049035967e-05	Progenitors_3
her15.21	1.30236133068572e-09	0.372062876557606	0.241	0.088	4.19243135961041e-05	Progenitors_3
nptnb6	1.36859605962928e-09	-0.687857305680103	0.015	0.164	4.40564757555261e-05	Progenitors_3
tspan3a3	1.45265960341149e-09	0.387345655888539	0.568	0.371	4.67625652934191e-05	Progenitors_3
wasf3b3	1.46022687115088e-09	0.332994864878692	0.136	0.038	4.70061632092179e-05	Progenitors_3
mcl1a5	1.46188492088872e-09	-0.766729817283079	0.562	0.649	4.70595374883288e-05	Progenitors_3
cd9a6	1.46399678029919e-09	-0.639501401807203	0.102	0.277	4.71275203546111e-05	Progenitors_3
h2afvb6	1.47064572520716e-09	-0.539859305911637	0.321	0.501	4.73415565401436e-05	Progenitors_3
prdx62	1.48085424879139e-09	0.397887848315689	0.272	0.132	4.76701791228437e-05	Progenitors_3
ahi11	1.53982702671224e-09	0.301577545820638	0.157	0.05	4.95685718168937e-05	Progenitors_3
tceb2.26	1.61136540159576e-09	-0.496422742866935	0.265	0.429	5.18714636427692e-05	Progenitors_3
dhrs11	1.62350001130348e-09	0.359704205435448	0.216	0.083	5.22620888638702e-05	Progenitors_3
ank3a6	1.62963960205083e-09	-0.551582275958453	0.04	0.172	5.24597284296182e-05	Progenitors_3
nrn1a6	1.65501332502297e-09	-0.757052010229156	0.012	0.13	5.32765339458144e-05	Progenitors_3
grinab5	1.87270332618751e-09	0.308861985029606	0.235	0.115	6.0284192773302e-05	Progenitors_3
zgc:1629443	1.92352717003781e-09	0.319892529388156	0.287	0.133	6.19202631306871e-05	Progenitors_3
cygb26	1.95298966207451e-09	-0.548311048474162	0.012	0.129	6.28686902118405e-05	Progenitors_3
lgals2a2	2.00756476341573e-09	0.471801001933704	0.145	0.04	6.46255172991157e-05	Progenitors_3
ggh	2.05169442222045e-09	0.269347115560263	0.12	0.03	6.60460951456985e-05	Progenitors_3
s100u2	2.05405372551871e-09	0.365160290757421	0.108	0.015	6.61220434781727e-05	Progenitors_3
si:dkey-56f14.76	2.17691403813894e-09	-0.578739780077554	0.056	0.187	7.00770398017305e-05	Progenitors_3
si:ch211-133n4.45	2.2672359409887e-09	-0.6409307265038	0.219	0.394	7.29845921763671e-05	Progenitors_3
nkd11	2.36233203915896e-09	0.287902395957709	0.164	0.053	7.60458306725662e-05	Progenitors_3
pik3r3a3	2.41262490594736e-09	0.281453442276267	0.235	0.108	7.76648083473515e-05	Progenitors_3
vma216	2.53023372367787e-09	-0.439678663993567	0.111	0.266	8.14507537989144e-05	Progenitors_3
prr12b5	2.55537758951686e-09	-0.441481540413765	0.012	0.124	8.22601599841373e-05	Progenitors_3
kcnma1a6	2.69380195394139e-09	-0.536490987221022	0.028	0.155	8.67161786993274e-05	Progenitors_3
cat1	2.9078009693809e-09	0.367271364154485	0.157	0.045	9.36050210053407e-05	Progenitors_3
grm2b1	3.07709265611038e-09	0.354584556660166	0.17	0.051	9.90546896928493e-05	Progenitors_3
irs11	3.08487851148675e-09	0.453158007228335	0.173	0.046	9.93053241632699e-05	Progenitors_3
wbp2nl2	3.09192452063598e-09	0.379032297315942	0.386	0.232	9.9532142243793e-05	Progenitors_3
srpk26	3.10096557175107e-09	-0.500718893361991	0.062	0.201	9.98231827202385e-05	Progenitors_3
rgs7bpa6	3.31052423701204e-09	-0.410148083683825	0.006	0.104	0.000106569085713655	Progenitors_3
ctbp2a6	3.34875404821812e-09	-0.546523911422349	0.059	0.201	0.000107799741566189	Progenitors_3
rcan1a4	3.39422970007636e-09	-0.593738552956012	0.123	0.272	0.000109263648275158	Progenitors_3
COX7A2 (1 of many)3	3.44766663065291e-09	0.287193075639298	0.164	0.063	0.000110983836507348	Progenitors_3
bsnb6	3.49498103970548e-09	-0.545297751770429	0.031	0.165	0.000112506934649159	Progenitors_3
zfand5a6	3.61084794490391e-09	-0.565455935476674	0.099	0.24	0.000116236806194402	Progenitors_3
gltscr22	3.81200994963276e-09	0.487637138796238	0.278	0.131	0.000122712412288628	Progenitors_3
ppfia36	4.00295711305573e-09	-0.511395735821383	0.012	0.135	0.000128859192426377	Progenitors_3
homer1b6	4.20537728829175e-09	-0.514748687979656	0.012	0.132	0.0001353753002874	Progenitors_3
aig16	4.28386802695172e-09	-0.419857915617309	0.006	0.107	0.000137901995655603	Progenitors_3
slmapb5	4.3640812492442e-09	0.302113986850161	0.321	0.18	0.00014048413949442	Progenitors_3
fkbp32	4.43068793625996e-09	0.382858210058316	0.435	0.285	0.000142628275356144	Progenitors_3
egln21	4.43617778009824e-09	0.491480579409244	0.198	0.075	0.000142804998919143	Progenitors_3
CCDC89	4.89891536683547e-09	0.282926657254163	0.102	0.02	0.000157700984573801	Progenitors_3
atp5j6	5.06558530984689e-09	-0.418125506485141	0.491	0.613	0.000163066256709281	Progenitors_3
rbfox16	5.37718700940473e-09	-0.629647213429372	0.031	0.166	0.000173097027019748	Progenitors_3
si:ch211-196l7.45	5.51027317195507e-09	-0.465208237756098	0.54	0.68	0.000177381203678406	Progenitors_3
tomm20a5	5.52919324881262e-09	-0.485241322412972	0.142	0.294	0.000177990259872527	Progenitors_3
mras5	5.65611218056587e-09	-0.486947553097569	0.019	0.141	0.000182075907204596	Progenitors_3
vsnl1a6	5.6861950644474e-09	-0.623564093717764	0.037	0.175	0.000183044305319626	Progenitors_3
arl4ab4	5.90531968206688e-09	-0.661945177871275	0.114	0.254	0.000190098145885415	Progenitors_3
per1b5	6.00227611133441e-09	-0.46637894033577	0.086	0.209	0.000193219270299966	Progenitors_3
PCP4L1 (1 of many)6	6.10459371566447e-09	-0.416171328192279	0.015	0.126	0.000196512976300955	Progenitors_3
cacnb4b6	6.30898094448925e-09	-0.439440834474079	0.034	0.147	0.000203092405584053	Progenitors_3
reep3b	6.41326536437978e-09	0.326642770288284	0.219	0.103	0.00020644942534475	Progenitors_3
scgn6	6.57831116922812e-09	-0.817422082284309	0.012	0.101	0.000211762414848622	Progenitors_3
mex3b5	6.78993725763196e-09	-0.541884439926918	0.019	0.146	0.00021857487026043	Progenitors_3
actr16	6.79206791162247e-09	-0.508497259027831	0.133	0.283	0.000218643458143039	Progenitors_3
zgc:921405	6.8511809998522e-09	-0.556632363367519	0.105	0.246	0.000220546367566242	Progenitors_3
rims2a6	6.92845408953677e-09	-0.558181990334664	0.015	0.134	0.000223033865596278	Progenitors_3
zgc:733406	6.93588713584253e-09	-0.55478979194255	0.006	0.12	0.000223273142789907	Progenitors_3
plppr3b6	7.07697393885234e-09	-0.519431913826696	0.015	0.149	0.000227814868065596	Progenitors_3
mob3a2	7.31660627470498e-09	0.262886713275669	0.117	0.033	0.000235528872589028	Progenitors_3
btg33	7.33115242324197e-09	0.386074394949716	0.306	0.141	0.000235997127656582	Progenitors_3
BEGAIN6	7.49419267801724e-09	-0.407686974234555	0.019	0.125	0.000241245556498053	Progenitors_3
zgc:1530316	7.67812464508961e-09	-0.382369217439441	0.009	0.107	0.00024716651045008	Progenitors_3
si:dkey-105e17.16	7.73640341164641e-09	-0.431773534866986	0.009	0.119	0.000249042562224309	Progenitors_3
blvrb1	7.83846496747941e-09	0.278589667626957	0.142	0.047	0.00025232802576813	Progenitors_3
zgc:1140463	7.99501905216367e-09	-0.518810073335293	0.022	0.12	0.000257367658308201	Progenitors_3
chchd24	8.32241479653201e-09	-0.524363155554865	0.086	0.237	0.000267906854715162	Progenitors_3
cox6c6	8.66027379840213e-09	-0.507423503849916	0.466	0.602	0.000278782873844363	Progenitors_3
FNDC106	8.87129009898907e-09	-0.499768032010529	0.015	0.136	0.000285575699576557	Progenitors_3
zgc:770566	8.96177658581294e-09	-0.496424687507549	0.062	0.217	0.000288488550073904	Progenitors_3
nbeaa5	9.09953113509453e-09	-0.387133898434854	0.006	0.108	0.000292923006769828	Progenitors_3
ndufv36	9.10571633384451e-09	-0.549171517759669	0.148	0.32	0.000293122114502789	Progenitors_3
si:ch211-195b15.86	9.10765620519131e-09	-0.640115225822456	0.29	0.449	0.000293184560901313	Progenitors_3
cd1645	9.21324133211676e-09	0.312067628171782	0.355	0.216	0.00029658345172217	Progenitors_3
cdr2l6	9.27258544299033e-09	-0.411862906275946	0.012	0.118	0.000298493797995302	Progenitors_3
madd6	9.35317788979636e-09	-0.499092911917678	0.056	0.183	0.000301088149450435	Progenitors_3
CABZ01088567.15	9.67202517895841e-09	-0.385828788638925	0.056	0.171	0.00031135216253585	Progenitors_3
tpma6	9.71114033336212e-09	-0.48744157441857	0.006	0.122	0.00031261131847126	Progenitors_3
si:ch73-14h10.4	9.76594210887174e-09	0.28691193848716	0.105	0.035	0.00031437544242669	Progenitors_3
arl8a6	9.90635539656261e-09	-0.609188078440875	0.179	0.356	0.000318895486570747	Progenitors_3
flot2a2	9.91660464003474e-09	0.370117871666611	0.327	0.171	0.000319225419967358	Progenitors_3
fam57ba6	1.03615162478551e-08	-0.429877276512553	0.037	0.141	0.000333547569534703	Progenitors_3
nudt9	1.04497863819646e-08	0.264644568437913	0.13	0.053	0.000336389073421823	Progenitors_3
kctd12.16	1.12101399175649e-08	-0.760905022336429	0.034	0.161	0.000360865614086333	Progenitors_3
cisd15	1.133453606838e-08	-0.440393577364283	0.012	0.123	0.000364870050577219	Progenitors_3
decr11	1.15559488375027e-08	0.3071728401547	0.13	0.033	0.000371997549028049	Progenitors_3
clic11	1.17848513778163e-08	0.310539503340786	0.127	0.031	0.000379366150703283	Progenitors_3
clip36	1.18863051995984e-08	-0.574188163442118	0.102	0.266	0.000382632050680271	Progenitors_3
tmem151a6	1.21398852506704e-08	-0.412699378629244	0.028	0.145	0.000390795046104331	Progenitors_3
boc1	1.22050376219571e-08	0.287984313402387	0.105	0.018	0.000392892366088422	Progenitors_3
TULP3	1.24068204134921e-08	0.276113326004964	0.111	0.029	0.000399387955930724	Progenitors_3
cst33	1.24262926895329e-08	0.284087251024395	0.775	0.608	0.000400014787968754	Progenitors_3
si:ch211-153l6.66	1.33696037482958e-08	-0.42727660224736	0.006	0.104	0.00043038091426139	Progenitors_3
slc6a1a6	1.34141690732981e-08	-0.548798329441279	0.034	0.17	0.00043181551663854	Progenitors_3
gnb5b6	1.48242000438427e-08	-0.414280116782309	0.006	0.106	0.00047720582361134	Progenitors_3
mdh1aa5	1.50379598345606e-08	-0.416681067532092	0.389	0.526	0.000484086965034339	Progenitors_3
eif4a25	1.52758616337399e-08	-0.568113225651521	0.154	0.309	0.000491745261851722	Progenitors_3
adi11	1.54962636731377e-08	0.259139192533367	0.102	0.026	0.000498840223901977	Progenitors_3
ctnnbip16	1.71014541375981e-08	-0.506226688760354	0.09	0.227	0.000550512910143421	Progenitors_3
ANKRD34A6	1.73193954963265e-08	-0.403280359526731	0.009	0.113	0.000557528660422247	Progenitors_3
sik15	1.76057393118329e-08	-0.550265513008681	0.056	0.169	0.000566746354187214	Progenitors_3
ndufab1a6	1.76437048788968e-08	-0.485482874222882	0.139	0.296	0.000567968503756567	Progenitors_3
hn1b5	1.82155309980982e-08	-0.563003255035005	0.256	0.442	0.000586376158359779	Progenitors_3
cadpsb6	2.01271922756394e-08	-0.41195179918304	0.031	0.13	0.000647914446545108	Progenitors_3
zgc:1539816	2.02843524225276e-08	-0.562219990044549	0.022	0.139	0.000652973588833585	Progenitors_3
rpp21	2.15791666874654e-08	0.374821452889385	0.185	0.077	0.000694654954836199	Progenitors_3
mfsd81	2.19878193331414e-08	0.328237061808825	0.117	0.034	0.000707809892153156	Progenitors_3
atp2b1a5	2.21714683986678e-08	-0.574237530158428	0.077	0.216	0.000713721739221515	Progenitors_3
atp1a3b6	2.25669146317167e-08	-0.53247984984879	0.006	0.113	0.000726451548909592	Progenitors_3
cyp511	2.26989063836501e-08	0.377481938079479	0.108	0.034	0.000730700495396082	Progenitors_3
arid4a	2.29896309580606e-08	0.322851262242619	0.16	0.062	0.00074005921017093	Progenitors_3
rhocb3	2.30199889252035e-08	0.340124153248686	0.179	0.076	0.000741036463491227	Progenitors_3
selt1b3	2.35751579807425e-08	0.384436503075439	0.262	0.118	0.000758907910558083	Progenitors_3
zgc:770586	2.38009168130706e-08	-0.430855663300206	0.022	0.136	0.000766175313129557	Progenitors_3
ier5l3	2.53806619143347e-08	-0.616387676421795	0.037	0.154	0.000817028887684347	Progenitors_3
midn6	2.65379254148552e-08	-0.598754050593428	0.21	0.357	0.000854282357029604	Progenitors_3
gapdhs6	2.77576900348408e-08	-0.367217408941521	0.889	0.864	0.000893547799911561	Progenitors_3
prkacab6	3.00901500824255e-08	-0.503995472123736	0.04	0.164	0.000968632021303358	Progenitors_3
ddx55	3.087732607063e-08	-0.419424950231682	0.642	0.727	0.000993972003539651	Progenitors_3
ncalda6	3.21954118754739e-08	-0.585528743545234	0.256	0.402	0.00103640250368338	Progenitors_3
ccdc136a6	3.25132408437316e-08	-0.628038067953559	0.019	0.142	0.00104663373600056	Progenitors_3
zgc:1538456	3.43557059928802e-08	-0.931985371991646	0.022	0.135	0.00110594453161681	Progenitors_3
rabl21	3.47284756880998e-08	0.292317077264443	0.13	0.052	0.00111794436087562	Progenitors_3
anapc116	3.62045986976723e-08	-0.422566040387886	0.077	0.222	0.00116546223667677	Progenitors_3
slc17a6b6	3.78559279954685e-08	-0.494980307004071	0.019	0.119	0.00121862017810212	Progenitors_3
psd3l6	3.84913932526008e-08	-0.471729546162962	0.034	0.156	0.00123907644019447	Progenitors_3
timm17a3	3.95841799316209e-08	-0.458489640583715	0.08	0.208	0.00127425433617881	Progenitors_3
ppm1nb6	4.03003512021688e-08	-0.442328468475108	0.003	0.117	0.00129730860554902	Progenitors_3
tomm66	4.12795717189984e-08	-0.430107787399788	0.12	0.264	0.00132883069320628	Progenitors_3
sub1b6	4.18782418595605e-08	-0.450521535547283	0.315	0.478	0.00134810248370111	Progenitors_3
camk2g16	4.23709549270063e-08	-0.451010592119373	0.077	0.194	0.00136396341005526	Progenitors_3
pik3r16	4.26994324475424e-08	-0.504705518183808	0.12	0.263	0.00137453742991884	Progenitors_3
bnip36	4.28679110994433e-08	-0.458938751322486	0.031	0.152	0.00137996092620218	Progenitors_3
tmem255a6	4.34949972649006e-08	-0.441097691933894	0.025	0.131	0.00140014745695441	Progenitors_3
klf7b4	4.4181671035163e-08	-0.500264717646822	0.056	0.185	0.00142225217229293	Progenitors_3
dnmbp1	4.46210627939046e-08	0.287926597502603	0.105	0.029	0.00143639663239858	Progenitors_3
serbp1a5	4.55157521315616e-08	0.30347568018873	0.512	0.359	0.0014651975768671	Progenitors_3
sucla26	4.58047475889474e-08	-0.389010634197739	0.022	0.133	0.00147450062963581	Progenitors_3
nrxn2b6	4.6803515166338e-08	-0.382845936914669	0.012	0.106	0.00150665195671959	Progenitors_3
atp5ia5	4.68609939812355e-08	-0.439387964114908	0.21	0.349	0.00150850225724995	Progenitors_3
junbb6	4.69748866761878e-08	0.329785648684562	0.83	0.708	0.00151216857699316	Progenitors_3
MFF (1 of many)6	4.87178786314504e-08	-0.464874316542573	0.025	0.152	0.00156827723102502	Progenitors_3
cox146	4.88770816841537e-08	-0.431485924637567	0.108	0.227	0.00157340213649459	Progenitors_3
amd16	5.01580693761959e-08	-0.459144883022507	0.025	0.151	0.00161463841128912	Progenitors_3
jund4	5.05693535378252e-08	-0.592684770393866	0.265	0.416	0.00162787805973613	Progenitors_3
atp5d6	5.10496493246656e-08	-0.4585227292972	0.364	0.506	0.00164333926141031	Progenitors_3
fgf12b6	5.19162651650974e-08	-0.351391466698382	0.009	0.101	0.00167123649192965	Progenitors_3
asphd16	5.32265653587699e-08	-0.457859443562606	0.012	0.132	0.00171341636546416	Progenitors_3
cplx26	5.40677755514278e-08	-0.385347290231962	0.025	0.122	0.00174049576277601	Progenitors_3
ppib3	5.60465870475012e-08	0.368582537929517	0.559	0.4	0.00180419568364611	Progenitors_3
bcat16	5.96689317130181e-08	-0.344495436957241	0.015	0.105	0.00192080258077377	Progenitors_3
znf395b6	6.18002396443728e-08	-0.450065825682656	0.114	0.252	0.00198941151439201	Progenitors_3
tax1bp1b2	6.27849360183693e-08	0.369609606834501	0.315	0.177	0.00202110987536733	Progenitors_3
rdh126	6.40141660966345e-08	-0.407848118113279	0.028	0.132	0.00206068002081676	Progenitors_3
slitrk46	6.61520871113809e-08	-0.539367211172603	0.012	0.133	0.00212950183620246	Progenitors_3
rab76	6.94259971217999e-08	-0.438458130023277	0.099	0.237	0.00223489227334786	Progenitors_3
cetn26	7.13856449261686e-08	-0.348605494120938	0.006	0.101	0.00229797529581829	Progenitors_3
cbln2b6	7.21576691927273e-08	-0.722213542749399	0.006	0.105	0.00232282752898308	Progenitors_3
sept8a3	7.57961924756217e-08	0.312775576033699	0.123	0.025	0.00243995523198274	Progenitors_3
isl16	7.76724470329791e-08	-0.584634143020174	0.006	0.107	0.00250035374243863	Progenitors_3
fundc26	7.92807114848871e-08	-0.457302944523108	0.244	0.384	0.00255212538341	Progenitors_3
gabrd6	7.9356227856522e-08	-0.454232589110651	0.031	0.133	0.0025545563309293	Progenitors_3
si:dkeyp-69c1.76	8.00930587817267e-08	-0.434965361621313	0.015	0.116	0.00257827565524256	Progenitors_3
hint16	8.02053473568136e-08	-0.443210812637163	0.247	0.405	0.00258189033676319	Progenitors_3
zgc:1627305	8.21538053359092e-08	-1.34723355633272	0.139	0.256	0.00264461314756825	Progenitors_3
zgc:92249	9.41651225223943e-08	0.304431510567506	0.204	0.1	0.00303126945911839	Progenitors_3
slc7a8a6	9.76000630686946e-08	-0.407158788185113	0.022	0.132	0.00314184363024435	Progenitors_3
irf2bpl5	9.80723356634548e-08	-0.549985746439563	0.343	0.482	0.00315704655734227	Progenitors_3
gstk12	9.90881748595919e-08	0.322371200813845	0.201	0.091	0.00318974743690512	Progenitors_3
rnd1b5	1.04464997964527e-07	-0.458967548584464	0.059	0.193	0.00336283274947609	Progenitors_3
zgc:1748633	1.09604582559314e-07	0.289484155318598	0.204	0.097	0.00352828111716687	Progenitors_3
nmnat26	1.14571140328937e-07	-0.372739668853381	0.025	0.122	0.00368815957832882	Progenitors_3
bzw1b5	1.14648423999112e-07	0.329862323838469	0.173	0.064	0.00369064741695541	Progenitors_3
ppp2cb6	1.14868241099401e-07	-0.402915730605415	0.219	0.349	0.00369772354923081	Progenitors_3
uqcrfs16	1.15929929176674e-07	-0.432273050374865	0.228	0.362	0.00373190035012631	Progenitors_3
rac1a4	1.17541460483037e-07	0.360896796578371	0.201	0.077	0.00378377715440946	Progenitors_3
ndufab1b6	1.22656011400383e-07	-0.448652043405768	0.188	0.347	0.00394841966298974	Progenitors_3
bcl2l104	1.25405249308519e-07	-0.620820360997636	0.201	0.354	0.00403692038049055	Progenitors_3
si:dkeyp-117h8.25	1.25807691689731e-07	-0.375279199627195	0.006	0.102	0.00404987540318412	Progenitors_3
palmdb6	1.31256123753241e-07	-0.601320659409782	0.151	0.293	0.00422526587974058	Progenitors_3
vamp33	1.33466837006888e-07	0.265189289422488	0.241	0.1	0.00429643095008874	Progenitors_3
gtpbp43	1.36458750750587e-07	0.418301027256343	0.33	0.186	0.00439274364541216	Progenitors_3
cited4b5	1.3759691431283e-07	-0.899292655538549	0.052	0.175	0.00442938226864432	Progenitors_3
lztfl13	1.41542353709052e-07	0.396182750373989	0.231	0.104	0.00455638990824809	Progenitors_3
asphd26	1.42038072131392e-07	-0.431345941772246	0.034	0.156	0.00457234757998165	Progenitors_3
nkain16	1.48155415417307e-07	-0.43664194486607	0.052	0.16	0.00476927097769854	Progenitors_3
rab39bb6	1.49129631701147e-07	-0.401188454448291	0.052	0.187	0.00480063197409161	Progenitors_3
ptbp1a2	1.49652836565245e-07	0.304996656195469	0.127	0.035	0.00481747446187179	Progenitors_3
syn16	1.53335885678728e-07	-0.449152549844621	0.012	0.123	0.00493603549588393	Progenitors_3
atp6v1ab6	1.53799946027401e-07	-0.324727884437357	0.022	0.111	0.00495097406256807	Progenitors_3
hadhb2	1.72596861622629e-07	0.253571295503765	0.16	0.065	0.00555606557249405	Progenitors_3
si:dkey-7n6.26	1.74201710798712e-07	-0.421413272519491	0.028	0.144	0.00560772727232134	Progenitors_3
pbx41	1.74392568441525e-07	0.386924534846764	0.204	0.098	0.00561387117070114	Progenitors_3
galnt7	1.76061470978404e-07	0.260590493223362	0.148	0.061	0.0056675948122658	Progenitors_3
aldh7a1	1.76312399267775e-07	0.267636682286803	0.133	0.062	0.00567567244482893	Progenitors_3
stxbp32	1.76674014632013e-07	0.303510358988497	0.133	0.046	0.00568731320501911	Progenitors_3
zgc:1949816	1.77798306180605e-07	-0.520753199638728	0.105	0.267	0.00572350527425984	Progenitors_3
ndufb106	1.92367503948397e-07	-0.402446207943244	0.265	0.411	0.00619250231960285	Progenitors_3
gid8a5	2.02023701247134e-07	-0.369550199422662	0.071	0.172	0.00650334496684648	Progenitors_3
selm3	2.09566901168806e-07	-0.3673461042927	0.037	0.147	0.00674616811552504	Progenitors_3
insm1b6	2.17231850130245e-07	-0.83691340286547	0.022	0.126	0.00699291048754272	Progenitors_3
kif3cb6	2.22871722182916e-07	-0.35385094271391	0.019	0.106	0.00717446360879026	Progenitors_3
htatip25	2.3126892955718e-07	-0.44054225508402	0.022	0.13	0.00744477811137519	Progenitors_3
rgs3a5	2.31286908856888e-07	-0.670799827982778	0.059	0.155	0.00744535688301208	Progenitors_3
RIMBP2 (1 of many)5	2.41569633374594e-07	-0.387005920023009	0.006	0.103	0.00777636806796154	Progenitors_3
ppp3ca6	2.51625661980428e-07	-0.562926157665809	0.04	0.154	0.00810008168481196	Progenitors_3
tenm34	2.51922905699742e-07	-0.362918140356438	0.068	0.173	0.00810965025738041	Progenitors_3
sh3bgrl25	2.54337675412619e-07	-0.352547882754448	0.009	0.101	0.00818738410920761	Progenitors_3
cbx45	2.62551820419492e-07	-0.601805265693516	0.052	0.145	0.00845180565112388	Progenitors_3
plekha35	2.62786943075099e-07	-0.399551328553897	0.099	0.209	0.0084593744845305	Progenitors_3
wbp26	2.71968028635472e-07	-0.432966756382791	0.093	0.213	0.00875492280980449	Progenitors_3
sox11b6	2.72619861820565e-07	-0.717433071474915	0.077	0.201	0.00877590597186582	Progenitors_3
tubb4b3	2.74896837103649e-07	-0.427070773898073	0.657	0.74	0.00884920408320356	Progenitors_3
slc25a145	2.79133380594628e-07	-0.438771487837969	0.031	0.133	0.00898558265472166	Progenitors_3
CU639469.16	2.80371349824765e-07	-0.421465596080861	0.037	0.143	0.009025434122209	Progenitors_3
arglu1a6	2.90894505144946e-07	-0.477267658078944	0.201	0.338	0.00936418501512094	Progenitors_3
gpia6	2.90987684317748e-07	-0.460606389195119	0.179	0.305	0.00936718454587263	Progenitors_3
ralaa6	2.92742451960225e-07	-0.371389675533599	0.034	0.143	0.00942367227105161	Progenitors_3
sept155	2.93282019903136e-07	-0.526153958178944	0.086	0.215	0.00944104150270184	Progenitors_3
si:dkey-19e4.56	2.94490168994217e-07	-0.391415450364807	0.093	0.223	0.00947993303009283	Progenitors_3
ptp4a2a6	2.98806497487973e-07	-0.461071219716716	0.315	0.461	0.00961887996063533	Progenitors_3
eif3g4	3.01222697996492e-07	0.36949498856955	0.383	0.252	0.00969665987120507	Progenitors_3
oser15	3.12693045756473e-07	-0.451203560403067	0.077	0.183	0.0100659018359466	Progenitors_3
cdk5r2b6	3.16118577001279e-07	-0.517536164623668	0.022	0.118	0.0101761731122482	Progenitors_3
eif3i3	3.25122367805658e-07	0.320783358198575	0.358	0.239	0.0104660141420319	Progenitors_3
kif1b6	3.26111260229768e-07	-0.52553794258513	0.157	0.301	0.0104978475780565	Progenitors_3
tmeff2a6	3.26316459159936e-07	-0.41442260195304	0.022	0.108	0.0105044531368175	Progenitors_3
zgc:1009065	3.32965136490139e-07	-0.387223714637504	0.009	0.105	0.0107184807087541	Progenitors_3
ubl7a6	3.33290853367238e-07	-0.387709219266524	0.022	0.12	0.0107289658607448	Progenitors_3
trappc6b6	3.36519906082878e-07	-0.436253939007344	0.102	0.241	0.0108329122967139	Progenitors_3
h3f3b.15	3.38680265404186e-07	-0.437552870347107	0.42	0.546	0.0109024564236262	Progenitors_3
LEPROTL15	3.40450844707734e-07	-0.454088700782158	0.262	0.409	0.0109594531419867	Progenitors_3
tmed24	3.41692729261433e-07	0.31172522829569	0.441	0.274	0.0109994306476548	Progenitors_3
lmo16	3.50633507588503e-07	-0.512163098966075	0.046	0.148	0.0112872432427815	Progenitors_3
hunk6	3.63753285918976e-07	-0.645283173887585	0.022	0.125	0.0117095820270178	Progenitors_3
nrarpa4	4.00548920728406e-07	0.359099486653999	0.12	0.031	0.0128940703071681	Progenitors_3
pabpc1b6	4.0453885244394e-07	-0.490619121188486	0.157	0.301	0.0130225101990229	Progenitors_3
CABZ01063167.16	4.0571272414746e-07	-0.379889601098111	0.022	0.114	0.0130602983030309	Progenitors_3
rergla6	4.0738002598496e-07	-0.665804906949237	0.04	0.155	0.0131139704164818	Progenitors_3
ndel1a5	4.10332684212672e-07	-0.433467307252246	0.059	0.171	0.0132090194374901	Progenitors_3
sat2b1	4.14797380522004e-07	0.272987506136319	0.176	0.084	0.0133527424763838	Progenitors_3
ppt12	4.17331051797694e-07	0.280111755547549	0.296	0.17	0.0134343038884196	Progenitors_3
ptenb4	4.25682155411888e-07	-0.391052206114769	0.034	0.127	0.0137031342648641	Progenitors_3
crebl24	4.3084012277609e-07	-0.354373893267156	0.065	0.177	0.0138691743922851	Progenitors_3
sumo2b4	4.43040926851541e-07	-0.437389561663154	0.312	0.473	0.014261930476278	Progenitors_3
si:dkey-234h16.76	4.4604167387787e-07	-0.359225754643226	0.031	0.128	0.0143585275238025	Progenitors_3
pnpo6	4.53827156068387e-07	-0.339188295832677	0.056	0.149	0.0146091499809974	Progenitors_3
tulp4b6	4.64731633744201e-07	-0.38938890960057	0.015	0.113	0.0149601760218596	Progenitors_3
tusc36	4.64793512130175e-07	-0.471061894210951	0.046	0.157	0.0149621679489825	Progenitors_3
pvalb76	4.67001472071333e-07	-1.016223120134	0.031	0.14	0.0150332443874483	Progenitors_3
hes66	4.78831992147468e-07	-0.697922849025053	0.21	0.34	0.0154140806592191	Progenitors_3
acsl4a3	4.81008712944058e-07	-0.446681541223474	0.062	0.184	0.0154841514783822	Progenitors_3
timp2a5	4.89137810910958e-07	-0.482250478845544	0.117	0.245	0.0157458352710346	Progenitors_3
rbfox24	4.91331387081408e-07	-0.361221642534484	0.046	0.145	0.0158164486815376	Progenitors_3
ppm1la5	4.99460832898514e-07	-0.504003580729947	0.086	0.221	0.0160781436718361	Progenitors_3
fbxl156	5.18200971081592e-07	-0.350917795661058	0.022	0.125	0.0166814074600875	Progenitors_3
fam49bb5	5.2739952493865e-07	-0.4199383492338	0.031	0.135	0.0169775181073001	Progenitors_3
ap2m1a5	5.51271923696604e-07	-0.482787893876402	0.188	0.346	0.0177459944957174	Progenitors_3
stk35l6	5.51535871719291e-07	-0.460689597583718	0.08	0.191	0.0177544912465157	Progenitors_3
atp5g3b5	5.52651028680695e-07	-0.324282496187949	0.608	0.665	0.0177903892642602	Progenitors_3
pcdh176	5.52672404462202e-07	-0.391132841210421	0.037	0.127	0.0177910773720427	Progenitors_3
cds26	5.58060044397675e-07	-0.442083611538609	0.034	0.142	0.0179645108892056	Progenitors_3
arpp216	5.61702726390495e-07	-0.512520488943691	0.019	0.122	0.0180817724652364	Progenitors_3
ggctb6	5.69345792806793e-07	-1.0559481608831	0.04	0.149	0.0183278104162435	Progenitors_3
slc35f61	5.84177579687884e-07	0.265163375948951	0.13	0.054	0.0188052604677327	Progenitors_3
pole46	5.93965077754543e-07	-0.384611239595067	0.102	0.234	0.0191203298179965	Progenitors_3
mthfd2	5.9696415773425e-07	-0.312495875782016	0.022	0.101	0.0192168732016232	Progenitors_3
eif3s6ip2	6.21399732467045e-07	0.310848187098552	0.241	0.135	0.0200034787878466	Progenitors_3
ppm1k6	6.46498849996552e-07	-0.435495360242933	0.108	0.225	0.020811444480239	Progenitors_3
phtf25	6.47280589290131e-07	-0.326026091090698	0.031	0.112	0.0208366094498386	Progenitors_3
aif1l5	6.56132889346141e-07	-0.49212846146366	0.077	0.201	0.0211215738409416	Progenitors_3
rab11a4	6.60059418703976e-07	-0.442455470786276	0.191	0.322	0.0212479727474997	Progenitors_3
tmed104	6.61750707353806e-07	-0.46367408523822	0.241	0.369	0.0213024170204264	Progenitors_3
tnrc6c15	6.70561075965485e-07	-0.379733889031435	0.315	0.437	0.0215860315964049	Progenitors_3
hnrnpa1b3	6.73651759407596e-07	0.279441681124485	0.355	0.222	0.0216855237870899	Progenitors_3
gdpd16	6.81838751461955e-07	-0.412912756680237	0.025	0.127	0.0219490712483118	Progenitors_3
si:ch211-132b12.74	6.83701651657167e-07	-0.468475720217478	0.049	0.166	0.0220090398684959	Progenitors_3
znrf16	6.94198423385877e-07	-0.330050143990343	0.028	0.12	0.0223469414472148	Progenitors_3
angptl45	6.98463826734887e-07	0.278999866030908	0.142	0.045	0.0224842490464228	Progenitors_3
tmem256	7.06272977031163e-07	0.284371728586573	0.164	0.08	0.0227356334036102	Progenitors_3
gchfr4	7.08678320194714e-07	-0.483645433216888	0.071	0.175	0.022813063805388	Progenitors_3
ndufa116	7.15864348523593e-07	-0.435077325441058	0.231	0.374	0.023044389243323	Progenitors_3
rnd1a6	7.4602723646892e-07	-0.437779492730054	0.025	0.129	0.024015362769171	Progenitors_3
stx12l6	7.46704032479988e-07	-0.364126815474538	0.012	0.101	0.0240371495095633	Progenitors_3
si:ch211-170a17.15	8.02088813305335e-07	-0.41555641213627	0.009	0.104	0.0258200409891121	Progenitors_3
KCNIP4 (1 of many)6	8.30105096714786e-07	-0.514402937736789	0.019	0.114	0.0267219131683457	Progenitors_3
ncaldb6	8.41995352098127e-07	-0.494237112088466	0.062	0.164	0.0271046723793908	Progenitors_3
eef1a1b5	8.8783225346256e-07	0.304501640196094	0.309	0.196	0.0285802080712133	Progenitors_3
atf65	8.97981001664608e-07	-0.395219201614124	0.052	0.164	0.0289069064245854	Progenitors_3
magi1b5	9.14183648558648e-07	-0.409555360397209	0.062	0.181	0.0294284858307514	Progenitors_3
srrm45	9.28020180265196e-07	-0.422017352013953	0.019	0.105	0.0298738976229169	Progenitors_3
atp6ap1a6	9.76262967635564e-07	-0.407082009377764	0.025	0.123	0.0314268811911564	Progenitors_3
pafah1b26	1.01242368968286e-06	-0.382846491563054	0.071	0.197	0.0325909309945808	Progenitors_3
dtnbp1a5	1.0178550603495e-06	-0.492225453222404	0.019	0.125	0.0327657722477109	Progenitors_3
atp6v1ba5	1.03669585410311e-06	-0.411391311865502	0.043	0.146	0.0333722762394333	Progenitors_3
ndufb36	1.10610471375602e-06	-0.416545608775762	0.364	0.488	0.0356066168405201	Progenitors_3
otub1b5	1.1211559038167e-06	-0.453883842169068	0.068	0.197	0.0360911296997633	Progenitors_3
rbx16	1.12337492499785e-06	-0.376544271116264	0.349	0.467	0.0361625622106058	Progenitors_3
aagab	1.1401340920886e-06	0.325731100206781	0.123	0.039	0.036702056558424	Progenitors_3
zgc:1984196	1.15648435982702e-06	-0.378438690893343	0.009	0.102	0.0372283880271917	Progenitors_3
arf2a4	1.15939964503289e-06	-0.357431946312634	0.17	0.295	0.0373222339732536	Progenitors_3
iscub6	1.18254783639643e-06	-0.465403358845904	0.238	0.35	0.0380673974014376	Progenitors_3
ndufb115	1.28339091447635e-06	-0.405507749509961	0.204	0.33	0.0413136369279082	Progenitors_3
sms5	1.28990283650015e-06	-0.428962203007172	0.056	0.166	0.0415232622097765	Progenitors_3
synj16	1.2938906553423e-06	-0.351784095451054	0.034	0.131	0.0416516340861241	Progenitors_3
fam174b6	1.33126610793982e-06	-0.386905779672002	0.111	0.211	0.0428547872806907	Progenitors_3
cbx3b4	1.33604967920337e-06	0.336483651408518	0.312	0.155	0.0430087752232356	Progenitors_3
cmpk6	1.37625882985211e-06	-0.376851624210797	0.093	0.211	0.0443031479917692	Progenitors_3
clcn46	1.5012116453324e-06	-0.424170415222921	0.025	0.126	0.0483255040748952	Progenitors_3
sdhb6	1.54019827435789e-06	-0.510981717151314	0.117	0.248	0.0495805226498548	Progenitors_3
abcd3a2	1.59179581437943e-06	0.266687323836076	0.108	0.04	0.0512414990606882	Progenitors_3
denr5	1.61832005991191e-06	-0.371042344371036	0.086	0.199	0.0520953410486243	Progenitors_3
acadl1	1.64256476953478e-06	0.371983782379937	0.201	0.078	0.0528758024960941	Progenitors_3
isca26	1.66029508014425e-06	-0.410718071065773	0.093	0.218	0.0534465589249236	Progenitors_3
tvp23b	1.67896472577986e-06	0.25088040266672	0.145	0.069	0.0540475534875796	Progenitors_3
efcab71	1.74200632629454e-06	0.300897829944343	0.13	0.056	0.0560769256497474	Progenitors_3
ctdsplb	1.76461117134605e-06	0.343941274632497	0.145	0.051	0.0568045982168006	Progenitors_3
ckbb5	1.77768972182274e-06	-0.373101304239271	0.781	0.791	0.0572256098351958	Progenitors_3
fam213aa4	1.7902711637108e-06	0.31291722467946	0.352	0.215	0.0576306190310144	Progenitors_3
mt-nd35	1.87418671568696e-06	-0.266090504028372	0.423	0.572	0.0603319445646788	Progenitors_3
ppp1r14ba5	1.88552788634333e-06	-0.432483310892803	0.015	0.11	0.060697028189278	Progenitors_3
si:ch211-117c9.55	1.93321716908095e-06	-0.336654101113111	0.025	0.103	0.062232193889885	Progenitors_3
si:ch211-188i4.46	1.95456237370841e-06	-0.493962913101212	0.022	0.123	0.0629193173720476	Progenitors_3
emp16	1.99115928789624e-06	-0.387321584410199	0.019	0.116	0.0640974086366678	Progenitors_3
lamtor24	2.01095342992573e-06	-0.414662334449642	0.096	0.207	0.064734601862739	Progenitors_3
pde4ba3	2.02658748788436e-06	-0.424253240431608	0.08	0.19	0.0652378778224855	Progenitors_3
atp5e4	2.03013230066053e-06	-0.355558854032888	0.568	0.645	0.065351988890563	Progenitors_3
celf46	2.08907994036085e-06	-0.422161972730985	0.022	0.118	0.0672495723601561	Progenitors_3
sdha5	2.14379553423142e-06	-0.418931777695604	0.083	0.196	0.0690109220424437	Progenitors_3
irf2bp2b5	2.24187215085197e-06	-0.551480265673486	0.265	0.385	0.0721681064080756	Progenitors_3
CABZ01102240.16	2.25895159035432e-06	-0.393621589442524	0.185	0.314	0.0727179106450959	Progenitors_3
susd45	2.2765380431636e-06	-0.414623391508912	0.009	0.101	0.0732840361474793	Progenitors_3
eif4g2a3	2.34159420322234e-06	-0.345082064227268	0.034	0.125	0.0753782589959304	Progenitors_3
sptssa3	2.4010001883677e-06	-0.336191296690952	0.052	0.14	0.0772905970637445	Progenitors_3
TST1	2.46324501996445e-06	0.265046625642774	0.136	0.051	0.0792943204376755	Progenitors_3
h2afx5	2.47438407027836e-06	-0.423540660567524	0.062	0.185	0.0796528976063305	Progenitors_3
fndc4a6	2.48539699125223e-06	-0.506144025586405	0.015	0.114	0.0800074145454004	Progenitors_3
UBC (1 of many)3	2.50931295566594e-06	-0.557227612883018	0.58	0.653	0.0807772933558424	Progenitors_3
doc2b6	2.52459672156207e-06	-0.456262826175923	0.028	0.129	0.0812692930638046	Progenitors_3
hspe15	2.55707127837934e-06	-0.446517761284329	0.312	0.464	0.0823146815223094	Progenitors_3
klhl86	2.6333695231701e-06	-0.304652028626137	0.031	0.119	0.0847707983203687	Progenitors_3
syt9a6	2.66730565525223e-06	-0.386986053954903	0.025	0.128	0.0858632363482244	Progenitors_3
chst16	2.82113536409492e-06	-0.600136689656817	0.049	0.158	0.0908151685055795	Progenitors_3
cited26	2.96109585473559e-06	-0.440690137145216	0.009	0.101	0.0953206366597933	Progenitors_3
si:ch211-68a17.73	3.13326558178148e-06	-0.325472908674305	0.068	0.17	0.100862952343128	Progenitors_3
chchd106	3.34044057122879e-06	-0.363220719168606	0.111	0.233	0.107532122428426	Progenitors_3
ndufs65	3.36462509422057e-06	-0.369881078066075	0.204	0.334	0.108310646408054	Progenitors_3
fasn1	3.54410256337385e-06	0.279558421073656	0.185	0.095	0.114088205617568	Progenitors_3
cfap97	3.59800870654708e-06	0.282119432565821	0.145	0.057	0.115823498272457	Progenitors_3
pfdn14	3.65244259075587e-06	-0.424634608678847	0.151	0.291	0.117575779439022	Progenitors_3
fam122b5	3.74110618843942e-06	-0.289968146165302	0.043	0.127	0.120429949312053	Progenitors_3
nudc4	3.79861162773982e-06	0.336527790704767	0.315	0.184	0.122281106908572	Progenitors_3
ptp4a34	3.84770791295326e-06	-0.272019987000078	0.037	0.118	0.123861565425879	Progenitors_3
cntfr4	3.91153298456848e-06	-0.447860041950725	0.056	0.146	0.125916158306244	Progenitors_3
arrb2b4	4.08680019268683e-06	-0.352417957272489	0.08	0.19	0.131558185002782	Progenitors_3
hmgn35	4.15625592086805e-06	-0.417018521683318	0.315	0.439	0.133794034348664	Progenitors_3
mllt102	4.22647922107668e-06	0.323719839586726	0.139	0.055	0.136054592605679	Progenitors_3
atp1b3a6	4.43608545260251e-06	-0.444497463991422	0.056	0.153	0.142802026804727	Progenitors_3
eif4a1a5	4.53100302722759e-06	-0.396663618548119	0.235	0.362	0.145857518449483	Progenitors_3
cwc271	4.53524848884612e-06	0.286734007668264	0.127	0.042	0.145994184104446	Progenitors_3
itm2cb6	4.58595298894019e-06	-1.05425572782768	0.386	0.464	0.147626412666974	Progenitors_3
samd133	4.65537360185088e-06	-0.360829689939373	0.031	0.129	0.149861131617182	Progenitors_3
dcaf76	4.73159023399907e-06	-0.367084657221651	0.093	0.196	0.152314621222664	Progenitors_3
ccng22	4.77653674090454e-06	0.268207120576264	0.182	0.076	0.153761494226458	Progenitors_3
fbxo455	4.85139042804041e-06	-0.349731191164646	0.046	0.138	0.156171109269049	Progenitors_3
pcdh7b5	4.96706763269291e-06	-0.378812811924896	0.031	0.108	0.159894874164017	Progenitors_3
tacc15	5.02566895885548e-06	-0.358953982284973	0.031	0.127	0.161781309454517	Progenitors_3
tceb1b5	5.06355182207721e-06	-0.40207014507719	0.383	0.511	0.163000796704487	Progenitors_3
eif3f4	5.07040663945344e-06	0.322022290759363	0.617	0.442	0.163221460130646	Progenitors_3
sdf2l14	5.11340372706824e-06	-0.290177687878932	0.071	0.16	0.164605579378054	Progenitors_3
tmem1795	5.13323920144648e-06	-0.358970674935725	0.025	0.117	0.165244103133764	Progenitors_3
asap1b5	5.259473647945e-06	-0.383563447468751	0.056	0.162	0.169307716200997	Progenitors_3
arpc5b5	5.33770594396189e-06	-0.344370483095693	0.028	0.115	0.171826092042077	Progenitors_3
si:dkey-238f9.16	5.49212676890967e-06	-0.434133067123602	0.022	0.112	0.176797052817971	Progenitors_3
cdh112	5.54874035088052e-06	0.32491483140294	0.188	0.086	0.178619500635195	Progenitors_3
fam168b5	5.60378539487898e-06	-0.401858421855161	0.194	0.31	0.180391455646549	Progenitors_3
ndufs36	5.70442194530762e-06	-0.404062529765619	0.154	0.282	0.183631046841398	Progenitors_3
cmc14	5.70703278654202e-06	-0.303543145546823	0.065	0.161	0.183715092431574	Progenitors_3
chd34	5.74862953461014e-06	-0.487939647142426	0.13	0.27	0.185054133348635	Progenitors_3
lypla24	5.81569477718669e-06	-0.3686547628677	0.043	0.139	0.187213030572417	Progenitors_3
ncam25	5.89549858374915e-06	-0.346078287087228	0.068	0.147	0.189781994909469	Progenitors_3
USMG56	5.90877576537396e-06	-0.371688707137228	0.318	0.425	0.190209400663153	Progenitors_3
bcl7a5	5.98312972948692e-06	-0.354475495718219	0.071	0.165	0.192602929121914	Progenitors_3
cnih14	6.04523273095977e-06	-0.390857416929029	0.083	0.19	0.194602086842326	Progenitors_3
csnk1e6	6.06683942760282e-06	-0.365400241512063	0.028	0.118	0.195297628013962	Progenitors_3
litaf3	6.09869211234996e-06	0.2580803354843	0.179	0.08	0.196322997788658	Progenitors_3
mtdha2	6.13851428714555e-06	0.276902969058185	0.296	0.17	0.197604913417502	Progenitors_3
pdcl6	6.23505784498283e-06	-0.416353433598498	0.114	0.231	0.200712747087842	Progenitors_3
cox4i15	6.31190425356399e-06	-0.403362040725577	0.475	0.569	0.203186509826479	Progenitors_3
maff4	6.33889632569739e-06	-0.37532534553117	0.12	0.224	0.204055411620525	Progenitors_3
ccdc506	6.46826768566624e-06	-0.402848890275375	0.031	0.127	0.208220005069282	Progenitors_3
fdps1	6.50875381838601e-06	0.358726680684285	0.191	0.095	0.209523294167664	Progenitors_3
grin2bb6	6.59616905475088e-06	-0.324666832409807	0.034	0.114	0.212337278041486	Progenitors_3
mxi14	6.66665045231397e-06	-0.317429341768302	0.04	0.108	0.214606144710439	Progenitors_3
fscn1b6	6.7128596050091e-06	-0.40395829988236	0.019	0.11	0.216093663544848	Progenitors_3
rybpb5	6.97340494666767e-06	-0.361817427464887	0.059	0.164	0.224480878638179	Progenitors_3
CAMK2N16	7.45984622674469e-06	-0.536600111600682	0.244	0.367	0.240139909885138	Progenitors_3
si:dkey-114c15.76	7.59629680525881e-06	-0.350865496188148	0.046	0.151	0.244532390458086	Progenitors_3
her15.12	7.61715271563987e-06	0.359706147396083	0.204	0.082	0.245203763069163	Progenitors_3
pbx3b5	7.75130038238352e-06	-0.391949629804134	0.034	0.108	0.249522110609308	Progenitors_3
ndufa66	7.76147865405113e-06	-0.343688150969593	0.395	0.476	0.24984975935256	Progenitors_3
wdr375	8.26242061143336e-06	-0.301871051716665	0.022	0.102	0.265975581902651	Progenitors_3
si:dkey-88p24.114	8.31557572267779e-06	-0.29241466604025	0.059	0.143	0.267686698088721	Progenitors_3
si:dkey-112a7.45	8.55118526822629e-06	-0.527205715698678	0.093	0.194	0.275271204969472	Progenitors_3
socs3b5	8.5559722565063e-06	0.316512176592168	0.164	0.061	0.275425302909194	Progenitors_3
bcas22	8.73273564016177e-06	0.281984962534225	0.281	0.174	0.281115492992448	Progenitors_3
mrpl323	8.78488499497466e-06	-0.35284175345163	0.062	0.164	0.282794232873229	Progenitors_3
bag33	9.38938435130431e-06	-0.456167080877529	0.093	0.195	0.302253671652837	Progenitors_3
si:dkey-28b4.85	9.54640373367018e-06	-0.406123647008942	0.022	0.116	0.307308282590577	Progenitors_3
dctn35	9.73683350527522e-06	-0.328818155747589	0.176	0.306	0.313438407368314	Progenitors_3
pdcd61	9.8745743693322e-06	0.27889237479851	0.179	0.1	0.317872423523173	Progenitors_3
ndufs46	1.00689381965862e-05	-0.403729265774148	0.213	0.342	0.324129189486306	Progenitors_3
stau16	1.02053358833531e-05	-0.410031992888132	0.198	0.32	0.328519967421019	Progenitors_3
ppp2r1b5	1.03356791968386e-05	-0.369133240387563	0.056	0.146	0.332715849025433	Progenitors_3
pabpn16	1.07708462745718e-05	-0.324359500594444	0.336	0.457	0.34672431242474	Progenitors_3
fopnl3	1.09334740774497e-05	0.303216149004969	0.204	0.102	0.351959464027184	Progenitors_3
mtx23	1.10984378449702e-05	-0.37043090692121	0.056	0.161	0.357269812667437	Progenitors_3
si:ch211-238n5.44	1.1133102124578e-05	-0.344799245174027	0.025	0.106	0.35838569049229	Progenitors_3
hsbp1b2	1.12883215731726e-05	0.326355353094626	0.466	0.34	0.363382359761999	Progenitors_3
pdrg14	1.13901742379883e-05	-0.277600608662338	0.046	0.126	0.36666109889508	Progenitors_3
apln6	1.17560227886616e-05	-0.344298097101463	0.056	0.15	0.378438129589805	Progenitors_3
ache6	1.19434375413726e-05	-0.381544022478251	0.031	0.116	0.384471197894324	Progenitors_3
ankhb5	1.20575137106583e-05	-0.37591475475034	0.025	0.108	0.388143423859801	Progenitors_3
strap4	1.20801083454337e-05	-0.377301383695007	0.043	0.153	0.388870767747856	Progenitors_3
txnl4a6	1.2476476802681e-05	-0.322953392125516	0.133	0.24	0.401630264755103	Progenitors_3
psme32	1.25401666689677e-05	-0.280871545063779	0.04	0.121	0.403680505240738	Progenitors_3
hprt15	1.2569097298934e-05	-0.362028767712019	0.037	0.125	0.404611811149985	Progenitors_3
prkacaa2	1.29063632850607e-05	-0.261399986668469	0.037	0.103	0.41546874050939	Progenitors_3
caprin1b2	1.30067594202542e-05	0.268055538338269	0.182	0.099	0.418700592497404	Progenitors_3
timm23a4	1.32343324569285e-05	-0.334997795620887	0.04	0.147	0.426026396120986	Progenitors_3
rbfox3a6	1.34155401691883e-05	-0.561877667650884	0.019	0.106	0.431859653586342	Progenitors_3
si:dkeyp-55f12.34	1.38077227311769e-05	-0.339299906774475	0.043	0.136	0.444484402439317	Progenitors_3
tac16	1.38691051710548e-05	-1.7739957777295	0.034	0.12	0.446460364561425	Progenitors_3
tmem30aa4	1.40089838410445e-05	-0.310005304095237	0.034	0.115	0.450963198827064	Progenitors_3
smad21	1.43972890146848e-05	-0.353282157579001	0.062	0.145	0.463463130671718	Progenitors_3
ube2ka6	1.44333152420334e-05	-0.416318568227011	0.117	0.233	0.464622850956298	Progenitors_3
mif6	1.45368010338789e-05	-0.306676461988311	0.315	0.43	0.467954162081597	Progenitors_3
rab1bb6	1.45459197923245e-05	-0.368220748570414	0.08	0.189	0.46824770403472	Progenitors_3
ost44	1.46717318926416e-05	-0.36739098406227	0.09	0.194	0.472297721356024	Progenitors_3
acp13	1.47963735623133e-05	-0.317854193440647	0.074	0.168	0.476310061344426	Progenitors_3
NDUFC16	1.49547265109595e-05	-0.392620135424331	0.29	0.418	0.481407601114296	Progenitors_3
uchl35	1.51219264956668e-05	-0.316100927622362	0.062	0.152	0.486789935822009	Progenitors_3
hsp70.25	1.54249025626e-05	-0.304710557098113	0.867	0.9	0.496543038392656	Progenitors_3
atp5h6	1.55726644643273e-05	-0.391679976267831	0.438	0.523	0.50129964177116	Progenitors_3
ginm14	1.60726983630962e-05	-0.360849710401755	0.127	0.222	0.517396233006431	Progenitors_3
chd65	1.71443155754897e-05	-0.328859502591027	0.049	0.139	0.551892662690588	Progenitors_3
vamp46	1.71872210056978e-05	-0.318817476812075	0.08	0.171	0.553273831394418	Progenitors_3
MZT16	1.74510436267077e-05	-0.306928230620677	0.093	0.207	0.561766545387346	Progenitors_3
gnai2b3	1.74734029497266e-05	-0.37326087593217	0.062	0.162	0.562486314354649	Progenitors_3
fbxo93	1.79063494573933e-05	-0.267381643327264	0.071	0.162	0.576423295382949	Progenitors_3
dbpb5	1.80818610228663e-05	-0.363966569071221	0.077	0.163	0.582073188187088	Progenitors_3
cct6a1	1.81701171528035e-05	0.276123574001501	0.225	0.143	0.584914241265897	Progenitors_3
ube2e36	1.83923004462572e-05	-0.492040464001375	0.191	0.319	0.592066543665467	Progenitors_3
ift74	1.84714880226713e-05	0.301772402310952	0.145	0.058	0.594615670937811	Progenitors_3
trappc55	1.85323686360743e-05	-0.31547365020391	0.12	0.23	0.596575478763869	Progenitors_3
lcmt16	1.86051953845318e-05	-0.363041308959622	0.052	0.147	0.598919844623462	Progenitors_3
sf3b61	1.91960745054038e-05	0.268788358412677	0.633	0.5	0.617940834403455	Progenitors_3
srsf5b5	1.92300645100019e-05	-0.326170348609365	0.133	0.229	0.619035006641471	Progenitors_3
pgrmc24	1.93372780507426e-05	-0.416120762100209	0.08	0.185	0.622486317731456	Progenitors_3
si:ch211-140m22.75	1.96148554867869e-05	-0.418551635182633	0.127	0.253	0.631421812975158	Progenitors_3
ndufa85	1.99812570171688e-05	-0.288577911410138	0.309	0.382	0.64321664463968	Progenitors_3
gnai16	2.08125090664116e-05	-0.402719815499909	0.167	0.277	0.669975479356856	Progenitors_3
scamp35	2.08265435394237e-05	-0.333775397651133	0.049	0.136	0.670427263077587	Progenitors_3
tmem240b5	2.10835421617626e-05	-0.329152067378198	0.015	0.101	0.678700305729301	Progenitors_3
acyp16	2.13091305194261e-05	-0.339659032629131	0.062	0.162	0.685962220550847	Progenitors_3
grk44	2.18211790378879e-05	-0.330373751754293	0.059	0.154	0.70244557440865	Progenitors_3
tenm16	2.21724783646562e-05	-0.377213139094418	0.031	0.129	0.713754251036647	Progenitors_3
zc4h25	2.21770361045475e-05	-0.419092017143038	0.198	0.328	0.713900969241487	Progenitors_3
mycbp26	2.25816807585151e-05	-0.368736358552043	0.052	0.146	0.726926885297361	Progenitors_3
pdzd115	2.26490933160235e-05	-0.399994083734999	0.086	0.19	0.729096962936113	Progenitors_3
ogdha3	2.28964342719618e-05	-0.421654223618517	0.056	0.151	0.737059115648723	Progenitors_3
ppp3r1a6	2.3003854480402e-05	-0.392705709439983	0.049	0.14	0.740517079578621	Progenitors_3
ube2ia6	2.32190468844543e-05	-0.408726144611937	0.17	0.298	0.747444338257468	Progenitors_3
rnf23	2.34641798932696e-05	0.320884596621541	0.287	0.172	0.755335414944241	Progenitors_3
cbx55	2.34696272255248e-05	-0.389067905774789	0.272	0.381	0.755510770016869	Progenitors_3
cdkn2aipnl4	2.3551121085133e-05	-0.307748790379915	0.09	0.185	0.758134138851517	Progenitors_3
uqcrq6	2.42350526987965e-05	-0.33662699589287	0.444	0.526	0.780150581426958	Progenitors_3
hmgb2b4	2.42909461648872e-05	0.308572806223643	0.509	0.372	0.781949847993885	Progenitors_3
fam76b3	2.43230756844759e-05	-0.330042459179481	0.062	0.148	0.782984129358963	Progenitors_3
mef2d4	2.43262609947164e-05	-0.352488245555976	0.068	0.172	0.783086667680916	Progenitors_3
rab3ip6	2.4419237683537e-05	-0.313340229947119	0.046	0.119	0.786079680270741	Progenitors_3
calb2a6	2.44555370439688e-05	-1.1242371091719	0.031	0.11	0.787248192982398	Progenitors_3
sgce5	2.45798824456395e-05	-0.381921133213852	0.12	0.225	0.791250995807581	Progenitors_3
gadd45bb3	2.47243736420646e-05	0.356138004193817	0.278	0.175	0.795902311911702	Progenitors_3
txndc175	2.55122331406514e-05	-0.304065567579215	0.096	0.194	0.821264297030708	Progenitors_3
mbpb6	2.62429472243452e-05	-0.392703975470878	0.022	0.109	0.844786714098896	Progenitors_3
tiparp3	2.62987333776086e-05	0.293633158669191	0.235	0.13	0.8465825261586	Progenitors_3
h2afy25	2.63832533206432e-05	-0.433759363554442	0.299	0.425	0.849303307644826	Progenitors_3
si:dkey-33c12.44	2.69129779259835e-05	-0.343181663270754	0.164	0.262	0.866355672415335	Progenitors_3
eif4ebp15	2.69458823868278e-05	-0.368064905004035	0.228	0.335	0.867414899914374	Progenitors_3
gng76	2.71673852583467e-05	-0.411122271068761	0.133	0.248	0.874545298851438	Progenitors_3
rbbp44	2.80258847671776e-05	-0.284306377297031	0.099	0.176	0.902181256540215	Progenitors_3
spna24	2.92313168742936e-05	-0.277921067062489	0.046	0.126	0.940985321500386	Progenitors_3
ndufs24	2.93015684463278e-05	-0.286266548062763	0.083	0.167	0.943246789855737	Progenitors_3
dpysl5a6	3.06046523131531e-05	-0.48340443522802	0.127	0.245	0.985194362612712	Progenitors_3
brd2a4	3.0917095775076e-05	-0.40571451962377	0.127	0.215	0.99525223009547	Progenitors_3
ak21	3.11309107220491e-05	0.287353782113806	0.176	0.098	1	Progenitors_3
gpr636	3.15629911623054e-05	-0.345332692736408	0.034	0.118	1	Progenitors_3
ube2a3	3.17059720331257e-05	-0.291482996838783	0.133	0.248	1	Progenitors_3
sdhaf43	3.2216698443475e-05	-0.363215491659159	0.034	0.131	1	Progenitors_3
mlf25	3.2581518350408e-05	-0.433979170597027	0.16	0.301	1	Progenitors_3
atrx6	3.37659216950856e-05	-0.39778179475077	0.231	0.348	1	Progenitors_3
si:dkey-188i13.11	3.426130571757e-05	0.30143384327544	0.198	0.099	1	Progenitors_3
hspa4l5	3.47082129148422e-05	-0.281818974599253	0.028	0.103	1	Progenitors_3
nup504	3.48036664141399e-05	-0.317941947878803	0.068	0.164	1	Progenitors_3
coro1b1	3.51653013238765e-05	0.302090033587817	0.13	0.051	1	Progenitors_3
hmgn65	3.51717430669102e-05	-0.290232493103718	0.731	0.754	1	Progenitors_3
fibpa1	3.57988822728606e-05	0.254926605320677	0.219	0.138	1	Progenitors_3
smx55	3.58259710064207e-05	-0.361211107045162	0.324	0.433	1	Progenitors_3
srgap31	3.63766656791144e-05	0.339045217347605	0.16	0.079	1	Progenitors_3
sdhdb5	3.64317224309077e-05	-0.468667636010981	0.139	0.271	1	Progenitors_3
im:69116006	3.67337320897664e-05	-0.271822923035207	0.225	0.308	1	Progenitors_3
iqsec26	3.83263778844997e-05	-0.470307350607913	0.031	0.133	1	Progenitors_3
zgc:778804	3.85694273464918e-05	-0.313654552964872	0.09	0.171	1	Progenitors_3
ubald1a3	3.86741508214178e-05	-0.359443710712646	0.052	0.133	1	Progenitors_3
ankrd13c6	3.90505862315448e-05	-0.394036163742642	0.096	0.212	1	Progenitors_3
fryb4	4.04797598236936e-05	-0.310735129123497	0.052	0.119	1	Progenitors_3
mrps143	4.06854032921233e-05	-0.327530474685067	0.09	0.18	1	Progenitors_3
tomm40l4	4.22467380569715e-05	-0.275128057226876	0.046	0.112	1	Progenitors_3
phlda31	4.23853173111871e-05	0.291672978321182	0.108	0.039	1	Progenitors_3
ndufs55	4.24448616548695e-05	-0.389753306720376	0.29	0.412	1	Progenitors_3
hrasb6	4.2707784948798e-05	-0.407422603654024	0.08	0.191	1	Progenitors_3
cacna1aa5	4.48363022349333e-05	-0.361789841937976	0.037	0.122	1	Progenitors_3
unc119b6	4.52282477743534e-05	-0.378875603378424	0.083	0.176	1	Progenitors_3
golga74	4.5388144662905e-05	-0.28251065572873	0.346	0.424	1	Progenitors_3
mapre1b3	4.60537313274248e-05	-0.348655480176464	0.083	0.167	1	Progenitors_3
BICD2 (1 of many)3	4.64138343216232e-05	-0.254523707909939	0.034	0.102	1	Progenitors_3
zgc:1528636	4.66187913632668e-05	-0.363049477397575	0.034	0.106	1	Progenitors_3
naa405	4.74971788613177e-05	-0.308289159811447	0.071	0.157	1	Progenitors_3
reep26	4.83197029575091e-05	-0.431236429245076	0.083	0.185	1	Progenitors_3
scocb6	5.04227804810152e-05	-0.360216373958727	0.173	0.286	1	Progenitors_3
ap3m26	5.09263450315057e-05	-0.277494653973138	0.046	0.127	1	Progenitors_3
ube2al4	5.13194272363982e-05	-0.424857813453952	0.167	0.262	1	Progenitors_3
ccdc47	5.14419910163844e-05	0.252738040348914	0.201	0.105	1	Progenitors_3
ap2a16	5.34294662893205e-05	-0.362784033678534	0.065	0.158	1	Progenitors_3
gclc	5.36542013660892e-05	0.255112211544047	0.148	0.074	1	Progenitors_3
stau26	5.38196752444307e-05	-0.420686388031804	0.253	0.361	1	Progenitors_3
ahcyl16	5.40497781229996e-05	-0.374376623152706	0.049	0.134	1	Progenitors_3
cacng8b5	5.44387444873246e-05	-0.374526720997532	0.031	0.111	1	Progenitors_3
sybu5	5.70217204448786e-05	-0.304648697771862	0.145	0.246	1	Progenitors_3
rnf1852	5.74155455704674e-05	0.28776775141765	0.272	0.165	1	Progenitors_3
bpgm4	5.7423316052266e-05	0.250779921310474	0.256	0.15	1	Progenitors_3
pa2g4a2	5.82485787395105e-05	0.252675144402043	0.21	0.125	1	Progenitors_3
ypel51	6.02155586063572e-05	-0.283472676292499	0.028	0.103	1	Progenitors_3
cox8a6	6.19185234738958e-05	-0.333915194778524	0.448	0.508	1	Progenitors_3
atf34	6.21536330402923e-05	-0.643321972270649	0.364	0.454	1	Progenitors_3
srsf2a4	6.24580085817402e-05	-0.369094734284077	0.272	0.382	1	Progenitors_3
cox173	6.38308226719022e-05	-0.320654236910767	0.086	0.174	1	Progenitors_3
dnaja2l6	6.5717314239222e-05	-0.394943685590338	0.207	0.336	1	Progenitors_3
negr16	6.64472951955747e-05	-0.358728510130598	0.123	0.211	1	Progenitors_3
kidins220b6	6.8552247120721e-05	-0.50429625924731	0.114	0.232	1	Progenitors_3
plxna1a6	6.97426059001348e-05	-0.398123837523564	0.068	0.155	1	Progenitors_3
coa3b5	7.04982319576006e-05	-0.271951581251772	0.086	0.171	1	Progenitors_3
akap115	7.63707705178264e-05	-0.326131065316316	0.065	0.157	1	Progenitors_3
efnb3b6	7.66813221409643e-05	-0.336130007261474	0.043	0.112	1	Progenitors_3
max6	7.70182639395082e-05	-0.333359563872346	0.238	0.336	1	Progenitors_3
cspg5a6	7.89469364907145e-05	-0.506397119518513	0.204	0.337	1	Progenitors_3
pbx1a6	7.94058112842205e-05	-0.386416164423954	0.083	0.179	1	Progenitors_3
rab6a3	8.00047133784284e-05	-0.324620540132053	0.151	0.256	1	Progenitors_3
EPB41L16	8.35612601674314e-05	-0.317251705632163	0.037	0.12	1	Progenitors_3
rab146	8.46736444485623e-05	-0.381552312339461	0.228	0.353	1	Progenitors_3
rap1b5	8.47769851612225e-05	-0.483569371947708	0.231	0.32	1	Progenitors_3
rpz25	8.67161637635709e-05	-0.353535571359347	0.083	0.173	1	Progenitors_3
aplp24	8.8214840362181e-05	-0.46863513146209	0.111	0.23	1	Progenitors_3
MED94	8.86871632342392e-05	-0.334887294775622	0.086	0.186	1	Progenitors_3
dnajb113	9.40165943232721e-05	-0.278540043423705	0.046	0.127	1	Progenitors_3
tspan3b6	9.66902377621249e-05	-0.405995139759299	0.071	0.174	1	Progenitors_3
sft2d11	9.7011876923723e-05	0.306978614656888	0.108	0.04	1	Progenitors_3
G3BP2 (1 of many)2	9.76797796839872e-05	-0.35802845233434	0.133	0.25	1	Progenitors_3
slc25a282	9.82064639708558e-05	-0.30819451839984	0.049	0.121	1	Progenitors_3
bhlhe416	9.82462675556937e-05	-0.530152184401359	0.383	0.46	1	Progenitors_3
eef1a1a6	9.8595251875168e-05	-0.386007739504295	0.296	0.415	1	Progenitors_3
dnajc66	9.99032281269726e-05	-0.295264169359776	0.077	0.165	1	Progenitors_3
snrpd15	0.000105969020249609	-0.355724210707253	0.145	0.261	1	Progenitors_3
ndufa16	0.000111463844421172	-0.36073593884715	0.315	0.421	1	Progenitors_3
cbx8b3	0.000113244390160217	-0.307639358212128	0.037	0.109	1	Progenitors_3
rab1ba3	0.000113692095860904	-0.351966436050741	0.068	0.161	1	Progenitors_3
ube2d2l4	0.000114452873712543	-0.268888815411515	0.09	0.172	1	Progenitors_3
gstm.21	0.000119746229126693	0.260579607276007	0.157	0.074	1	Progenitors_3
kif5ba1	0.00012369814692458	-0.257773242257998	0.04	0.107	1	Progenitors_3
LMAN2L (1 of many)4	0.000125061692024117	-0.321354879159821	0.04	0.115	1	Progenitors_3
cebpb4	0.000127875949253503	0.314140008775377	0.235	0.12	1	Progenitors_3
cdc424	0.000129013366725008	-0.261802727437945	0.639	0.666	1	Progenitors_3
aco25	0.000129830763964607	-0.35885806442411	0.148	0.239	1	Progenitors_3
bloc1s16	0.000132096267237303	-0.294631074710728	0.074	0.173	1	Progenitors_3
ndufb56	0.000133501959177639	-0.384262674111005	0.302	0.405	1	Progenitors_3
vkorc1l13	0.000134245060649186	-0.311138326439493	0.052	0.135	1	Progenitors_3
si:ch211-22i13.24	0.000135584349834405	-0.306693537114146	0.083	0.162	1	Progenitors_3
uxt3	0.000136332865259001	-0.258356095900435	0.062	0.124	1	Progenitors_3
arrdc3b6	0.000136609214323414	-0.351662471974821	0.213	0.294	1	Progenitors_3
atp6v1d6	0.000145070240383202	-0.365314343023045	0.04	0.136	1	Progenitors_3
asb85	0.000145797680256073	-0.356501081646119	0.108	0.202	1	Progenitors_3
meaf65	0.000147117435899754	-0.337239879437637	0.265	0.364	1	Progenitors_3
fam110b6	0.000148465385146335	-0.304179748370746	0.028	0.102	1	Progenitors_3
atp5ib6	0.00014881225638317	-0.297567945309814	0.512	0.576	1	Progenitors_3
trib34	0.00014941289118862	-0.36692596043131	0.046	0.121	1	Progenitors_3
capzb3	0.000154675548304411	-0.330439120352927	0.194	0.292	1	Progenitors_3
si:ch211-194i10.56	0.000156217171647945	-0.256492649951676	0.596	0.65	1	Progenitors_3
elof14	0.000160199192970756	-0.298809970054151	0.204	0.302	1	Progenitors_3
tomm76	0.000165790215537943	-0.336201708335048	0.154	0.252	1	Progenitors_3
rmdn35	0.000168648584702331	-0.309280912769656	0.04	0.11	1	Progenitors_3
stard3nl2	0.000169318199473021	-0.282230463032518	0.049	0.12	1	Progenitors_3
cyr615	0.000173419976910759	0.267432161642128	0.102	0.045	1	Progenitors_3
prkab1a5	0.000181690756173803	-0.404412061571529	0.21	0.313	1	Progenitors_3
usp224	0.000184444656083886	-0.310710393611532	0.043	0.118	1	Progenitors_3
srpr2	0.000184739419822229	-0.281272078077399	0.074	0.144	1	Progenitors_3
insig12	0.000194146533392992	0.307296170751357	0.284	0.181	1	Progenitors_3
plekhj12	0.000196804749625494	-0.273317967953423	0.052	0.126	1	Progenitors_3
ip6k2b5	0.000198489135808547	-0.344446438201337	0.136	0.221	1	Progenitors_3
mrps18c6	0.000205498455487585	-0.296709595013903	0.127	0.212	1	Progenitors_3
cltca	0.000208805129639696	-0.282824904238857	0.046	0.111	1	Progenitors_3
ldb2b4	0.000213046815122741	-0.31446566250589	0.04	0.114	1	Progenitors_3
pbxip1a4	0.000219866479344306	-0.354186510159582	0.08	0.18	1	Progenitors_3
serpina10a2	0.000221649383073046	0.263263725869077	0.407	0.289	1	Progenitors_3
slc4a10a4	0.000227587311910681	-0.301878233917791	0.034	0.105	1	Progenitors_3
fgf13a5	0.00023773072202846	-0.333508935630566	0.065	0.144	1	Progenitors_3
nfil3-64	0.000259172137408836	-0.53974566652712	0.052	0.11	1	Progenitors_3
si:ch73-1a9.36	0.000260324093785797	-0.394544241605253	0.478	0.577	1	Progenitors_3
znf7063	0.000260683944050432	0.312519128119378	0.42	0.297	1	Progenitors_3
mrpl535	0.000268168530245733	-0.301079881055539	0.086	0.186	1	Progenitors_3
desi1a6	0.000281986204371109	-0.263933021955625	0.222	0.309	1	Progenitors_3
cltcb6	0.000312909883185548	-0.285957954900138	0.08	0.166	1	Progenitors_3
pdha1a6	0.000313133870764776	-0.350724855248625	0.201	0.298	1	Progenitors_3
acsbg25	0.000315844259912888	-0.274504322849276	0.065	0.132	1	Progenitors_3
aldh2.12	0.000320826642112982	0.293776635296577	0.231	0.153	1	Progenitors_3
dpp6b6	0.000322188174492804	-0.327220372151128	0.074	0.148	1	Progenitors_3
tmem106c4	0.00033448758389146	-0.272421910703374	0.046	0.122	1	Progenitors_3
mrps332	0.00034384897952539	-0.291459165727278	0.065	0.139	1	Progenitors_3
CU929259.14	0.000350311957896537	-0.326577536449527	0.043	0.116	1	Progenitors_3
fam46ba6	0.000353238477704008	-0.433291676688283	0.071	0.151	1	Progenitors_3
slc25a114	0.000371051084084148	-0.25825253174271	0.074	0.132	1	Progenitors_3
pcdh194	0.000373053724937535	-0.460682712312182	0.077	0.17	1	Progenitors_3
rimkla5	0.000381759197539086	-0.325393973174069	0.105	0.189	1	Progenitors_3
ube2e25	0.000384692997117129	-0.250222736869688	0.17	0.241	1	Progenitors_3
slc25a32a6	0.00040081936115259	-0.396283785830185	0.034	0.11	1	Progenitors_3
mapre22	0.000403148971593996	-0.30776967460281	0.043	0.108	1	Progenitors_3
nat96	0.000403276379860799	-0.331530005731924	0.111	0.209	1	Progenitors_3
tnrc54	0.0004173326496696	-0.33765777341225	0.08	0.155	1	Progenitors_3
grcc106	0.00042579965517978	-0.352976715536112	0.207	0.324	1	Progenitors_3
dlx5a6	0.000427109018399321	-0.386762124301333	0.08	0.143	1	Progenitors_3
necab26	0.000437754432845204	-0.378581375376299	0.031	0.109	1	Progenitors_3
FOXK2 (1 of many)5	0.000439104043126354	-0.305569140323307	0.117	0.205	1	Progenitors_3
atp5c15	0.000440521616862499	-0.254917786134137	0.346	0.43	1	Progenitors_3
si:ch73-238c9.13	0.000452470746350508	-0.250442781658408	0.099	0.196	1	Progenitors_3
cicb4	0.000453068285512304	-0.297557905669228	0.077	0.154	1	Progenitors_3
anp32a3	0.000472466959326522	-0.310766873153514	0.324	0.41	1	Progenitors_3
tmem353	0.000493875795024379	-0.286659516223646	0.071	0.14	1	Progenitors_3
ndufv26	0.000499706628985677	-0.323801730873524	0.142	0.242	1	Progenitors_3
nop562	0.00050142738686804	0.329095111950579	0.219	0.121	1	Progenitors_3
fkbp1b5	0.000510265058135071	-0.313959380211018	0.108	0.194	1	Progenitors_3
chchd6a2	0.000513522243357483	-0.253770227250761	0.04	0.104	1	Progenitors_3
epdr15	0.000524433762180706	-0.299817703691314	0.102	0.188	1	Progenitors_3
snrpe5	0.000525092401637695	-0.336348520325664	0.191	0.288	1	Progenitors_3
rabgef13	0.000529054973400642	-0.258818498335701	0.034	0.103	1	Progenitors_3
rab5c5	0.000551524430859013	-0.25004652984648	0.16	0.233	1	Progenitors_3
prmt15	0.000553955255665232	-0.33429566462126	0.231	0.338	1	Progenitors_3
ewsr1a5	0.000561035450330294	-0.279629182537377	0.17	0.235	1	Progenitors_3
dpm24	0.000592732913037686	-0.316298705746977	0.272	0.359	1	Progenitors_3
arpc25	0.000616630630171905	-0.281125633253348	0.225	0.322	1	Progenitors_3
pfdn24	0.000617064512518603	-0.285611253568728	0.17	0.268	1	Progenitors_3
praf24	0.000624086056620706	-0.282747299970799	0.077	0.145	1	Progenitors_3
zgc:1103406	0.000625455813045234	0.295467099189209	0.25	0.161	1	Progenitors_3
ssbp3b5	0.000644499795561825	-0.382392576106072	0.127	0.233	1	Progenitors_3
brms1la5	0.000673003934751274	-0.293135189562779	0.114	0.194	1	Progenitors_3
smarcc25	0.000693290335662896	-0.310717236538569	0.037	0.117	1	Progenitors_3
atg134	0.000703216507688022	-0.360243344615747	0.142	0.227	1	Progenitors_3
nrgnb6	0.000734453863406631	-0.973883496894695	0.164	0.238	1	Progenitors_3
capza1b3	0.000740412228081096	-0.350359147094076	0.191	0.3	1	Progenitors_3
smarce15	0.00074686641868028	-0.341270831433502	0.238	0.351	1	Progenitors_3
tdh6	0.00076681509472848	0.298602140287969	0.173	0.088	1	Progenitors_3
rgs86	0.000776444529730419	-0.588917934691551	0.241	0.327	1	Progenitors_3
lyrm75	0.000786745084171222	-0.260900416244578	0.034	0.108	1	Progenitors_3
hspd14	0.000824127366413182	-0.278166714554266	0.077	0.153	1	Progenitors_3
arnt24	0.000840770623863238	-0.260006477468404	0.093	0.169	1	Progenitors_3
sdf43	0.000854719955201349	-0.308500198402871	0.083	0.17	1	Progenitors_3
rbm8a4	0.00086473926457595	-0.260235910074055	0.364	0.461	1	Progenitors_3
eif4e1c5	0.000900284030702113	-0.285674691291358	0.114	0.203	1	Progenitors_3
ube2nb5	0.000930571018021528	-0.316473316344485	0.127	0.224	1	Progenitors_3
ube2d22	0.000934386057920661	-0.330457886693617	0.139	0.237	1	Progenitors_3
cnep1r14	0.00096798397142455	-0.280216235261259	0.114	0.194	1	Progenitors_3
cyfip25	0.0010162753239451	-0.293253408746448	0.083	0.157	1	Progenitors_3
csk5	0.00102192679721711	-0.259300189219577	0.093	0.159	1	Progenitors_3
atf4b4	0.00102357605555233	-0.304115363750301	0.475	0.567	1	Progenitors_3
fkbp23	0.00104363836226179	-0.325066221740531	0.077	0.156	1	Progenitors_3
si:ch211-116m6.32	0.00104607881592775	-0.305352355373857	0.065	0.141	1	Progenitors_3
msi2a5	0.00106486949502471	-0.390703173253442	0.059	0.122	1	Progenitors_3
dlat4	0.00109056129309279	-0.278516903705085	0.08	0.139	1	Progenitors_3
rbm4.22	0.00109972362112875	-0.300071001921165	0.099	0.162	1	Progenitors_3
robo2.15	0.00110477288014155	-0.344402426549799	0.037	0.106	1	Progenitors_3
pfdn64	0.00111874338054438	-0.295349308971626	0.114	0.202	1	Progenitors_3
tnip13	0.00112004122651472	-0.280011152957116	0.056	0.126	1	Progenitors_3
mtpn5	0.00112093168610025	-0.308942165764989	0.361	0.43	1	Progenitors_3
zgc:919103	0.00116529041805772	-0.280949301814507	0.21	0.29	1	Progenitors_3
ndufa76	0.0011973914431633	-0.313410378792453	0.185	0.27	1	Progenitors_3
capns1b4	0.00120439614159675	-0.280385810653753	0.293	0.375	1	Progenitors_3
sema4ab5	0.001204540721124	-0.338332660646558	0.062	0.129	1	Progenitors_3
psmb74	0.00123198926925711	-0.25304191398243	0.247	0.31	1	Progenitors_3
taf75	0.00123888373300669	-0.273685461955047	0.102	0.171	1	Progenitors_3
sh3glb2b6	0.00124317918445873	-0.27219824905655	0.114	0.198	1	Progenitors_3
NUPR25	0.00124448794872522	-0.313114495990243	0.216	0.316	1	Progenitors_3
ankrd46b6	0.00128142961609933	-0.262517167507576	0.049	0.128	1	Progenitors_3
ppp1cb6	0.00130391576824766	-0.325661772207626	0.194	0.301	1	Progenitors_3
dicer12	0.0013268819949729	-0.288151416937789	0.034	0.104	1	Progenitors_3
ahsa1b4	0.00132854217186818	-0.305637702407645	0.077	0.141	1	Progenitors_3
kctd12.2	0.00135973255204661	0.289035317002923	0.136	0.075	1	Progenitors_3
pdia61	0.00136492257939777	-0.276969814751034	0.077	0.149	1	Progenitors_3
camlg3	0.00136694044610656	-0.269268450121937	0.037	0.102	1	Progenitors_3
nocta3	0.00145169668734903	-0.268858958308688	0.056	0.111	1	Progenitors_3
rapgef22	0.00147617035162939	-0.311170378301929	0.056	0.118	1	Progenitors_3
rnf104	0.00148041956044464	-0.291080481370161	0.259	0.34	1	Progenitors_3
smyd2a4	0.00149187598611274	-0.256874087122163	0.052	0.117	1	Progenitors_3
ndufa36	0.00150338685886	-0.338421596989082	0.34	0.434	1	Progenitors_3
gnb1a6	0.00156671432254712	-0.325334712276193	0.154	0.241	1	Progenitors_3
ppp1cab2	0.00159870266673581	-0.290068138422506	0.108	0.173	1	Progenitors_3
ccka6	0.00165338395432535	-1.21297647183443	0.059	0.104	1	Progenitors_3
mrpl203	0.0016638407387777	-0.282854618289724	0.068	0.138	1	Progenitors_3
snapc56	0.00169204985423754	-0.252229636947752	0.043	0.102	1	Progenitors_3
mbd3b5	0.0017726618648945	-0.287485262803832	0.259	0.352	1	Progenitors_3
gid8b3	0.00196328219946015	-0.262921144837608	0.077	0.143	1	Progenitors_3
h3f3a5	0.00202593476934754	-0.320153515307503	0.247	0.316	1	Progenitors_3
znf3463	0.00205151137377316	-0.30414764153113	0.052	0.127	1	Progenitors_3
wdr136	0.00207290371081718	-0.256749018758779	0.059	0.126	1	Progenitors_3
scg56	0.00210478972840363	-0.299829014286355	0.083	0.151	1	Progenitors_3
sox11a5	0.00225553334600196	-0.372314135378108	0.09	0.139	1	Progenitors_3
ap2b16	0.00226653867270503	-0.26523471744814	0.099	0.167	1	Progenitors_3
klf7a6	0.0023369031180544	-0.341511038694558	0.074	0.152	1	Progenitors_3
cacybp4	0.00233709135204646	-0.336177082193421	0.127	0.215	1	Progenitors_3
abhd35	0.00238449494631783	-0.323879497265938	0.074	0.146	1	Progenitors_3
smim122	0.00240737643758722	-0.259884730727136	0.049	0.119	1	Progenitors_3
rab40b6	0.0026107623913535	-0.276934311341863	0.062	0.127	1	Progenitors_3
uqcrb4	0.00280726794575586	-0.351387276628624	0.133	0.209	1	Progenitors_3
psma23	0.00286892212976839	-0.253276247199021	0.083	0.152	1	Progenitors_3
atf7ip3	0.00288099262064754	-0.273515271444212	0.111	0.166	1	Progenitors_3
man2a22	0.002904859632385	-0.309827119724328	0.04	0.105	1	Progenitors_3
nucks1b4	0.00303187423114468	-0.292773408854168	0.333	0.399	1	Progenitors_3
abi2b5	0.00309874360852773	-0.260791687730619	0.09	0.159	1	Progenitors_3
atp5o6	0.00328357458971667	-0.264031867627522	0.38	0.446	1	Progenitors_3
fyna5	0.00338512446258176	-0.30780601117088	0.127	0.214	1	Progenitors_3
hopx4	0.00339364138294527	-0.266674651555538	0.182	0.099	1	Progenitors_3
bud313	0.00349394220937225	-0.262734442440027	0.185	0.276	1	Progenitors_3
prnprs34	0.00352165352672906	-0.268162331116248	0.182	0.241	1	Progenitors_3
egr2b5	0.00354104550092889	-0.535770044828384	0.13	0.174	1	Progenitors_3
ARF54	0.00355182150808325	-0.284961891549718	0.321	0.401	1	Progenitors_3
ndufs75	0.00360562509269751	-0.279475396934455	0.284	0.372	1	Progenitors_3
arglu1b5	0.00371346486532578	-0.27389859665121	0.096	0.154	1	Progenitors_3
mfsd2ab2	0.00376407027659375	-0.263196474694955	0.059	0.107	1	Progenitors_3
eif53	0.00378821114991544	-0.288335285955137	0.173	0.257	1	Progenitors_3
tmem9b6	0.00403519109682231	-0.298922250599705	0.154	0.238	1	Progenitors_3
bc22	0.00404390723213442	-0.305375980609312	0.148	0.227	1	Progenitors_3
rsrc25	0.00407506971869057	-0.276045264461026	0.108	0.17	1	Progenitors_3
emc93	0.00414248124243351	-0.26667714689554	0.068	0.132	1	Progenitors_3
hnrnpa0a3	0.00415305916456784	-0.346955543111762	0.074	0.15	1	Progenitors_3
ndufb86	0.0044350926512105	-0.272509547509952	0.414	0.482	1	Progenitors_3
tardbp4	0.00477750957429584	-0.262129770614676	0.108	0.178	1	Progenitors_3
ndufb46	0.00530513231188722	-0.259195227830332	0.392	0.44	1	Progenitors_3
hnrnpl23	0.00542620903831268	-0.346604247914452	0.114	0.195	1	Progenitors_3
gpx4b6	0.005604938291212	-0.310140574645258	0.358	0.456	1	Progenitors_3
tmbim46	0.00582353815152374	-0.386543650451402	0.25	0.339	1	Progenitors_3
lasp14	0.00614112750553101	-0.251295518498785	0.346	0.421	1	Progenitors_3
arpc35	0.00626062640811789	-0.37010519314948	0.287	0.376	1	Progenitors_3
rac3b6	0.00626948878330677	-0.309983548242705	0.167	0.266	1	Progenitors_3
atraid4	0.00683396999618185	-0.257328641025476	0.046	0.111	1	Progenitors_3
trappc46	0.0068635980247872	-0.260667511537443	0.086	0.157	1	Progenitors_3
scrn25	0.00707291149495842	-0.27793043848325	0.062	0.131	1	Progenitors_3
slc20a24	0.00720093052883662	-0.263717971627443	0.13	0.192	1	Progenitors_3
ndufb75	0.00721980046336141	-0.253032055898206	0.349	0.422	1	Progenitors_3
zfyve212	0.0072909840907871	-0.261603053760553	0.093	0.147	1	Progenitors_3
baz2a4	0.00737016180442548	-0.30332039942044	0.052	0.101	1	Progenitors_3
trmt1125	0.00739931389280162	-0.303102852896288	0.136	0.228	1	Progenitors_3
ddit34	0.00760177753208329	-0.386430900922304	0.13	0.183	1	Progenitors_3
phf20b2	0.00769645344395433	-0.267012187321391	0.086	0.15	1	Progenitors_3
egr14	0.00781647821004542	-0.312742886016659	0.275	0.323	1	Progenitors_3
hivep16	0.00807530620833705	-0.310068900779365	0.052	0.114	1	Progenitors_3
txnrd16	0.00851453090274324	-0.478071050713763	0.099	0.129	1	Progenitors_3
gadd45ga6	0.00870074259524092	-0.585155529114884	0.077	0.137	1	Progenitors_3
cited4a4	0.00940174991076072	-0.301493339413643	0.127	0.158	1	Progenitors_3
selk1	0.00993220012075823	-0.278556089376375	0.062	0.133	1	Progenitors_3
myeov26	0.0101050062856422	-0.254107041077969	0.241	0.32	1	Progenitors_3
lamtor33	0.0104921811868556	-0.25836939361359	0.096	0.152	1	Progenitors_3
tmem55ba4	0.0106370042421973	-0.280806654165908	0.074	0.144	1	Progenitors_3
cpne26	0.0107645226983826	-0.264186842915933	0.105	0.167	1	Progenitors_3
prdx16	0.0110342967597495	-1.43669462177071	0.145	0.187	1	Progenitors_3
dync1li14	0.0122075019777862	-0.27158743480834	0.052	0.118	1	Progenitors_3
ppp6c3	0.012505556803926	-0.286267477413467	0.173	0.246	1	Progenitors_3
stip13	0.0126216685828498	-0.329669747136347	0.188	0.261	1	Progenitors_3
srsf43	0.0139460260864977	-0.305975964695394	0.133	0.205	1	Progenitors_3
scn3b6	0.0152795975311479	-0.301957373630099	0.083	0.124	1	Progenitors_3
hsph15	0.0152947265549788	-0.430625837212082	0.148	0.221	1	Progenitors_3
nckap12	0.0161529745467835	-0.281321730085789	0.13	0.188	1	Progenitors_3
slc9a6a5	0.0162340160334457	-0.259709953722741	0.068	0.133	1	Progenitors_3
atpif1a5	0.0163128095463868	-0.301098807394136	0.29	0.377	1	Progenitors_3
dlx2a5	0.0164309154074195	-0.267558885864242	0.071	0.105	1	Progenitors_3
spcs24	0.0165527441263252	-0.272280090521929	0.204	0.275	1	Progenitors_3
pcnp6	0.0166543274977649	-0.262759001504494	0.133	0.21	1	Progenitors_3
map1lc3b6	0.0172865850367463	-0.319192074162194	0.349	0.417	1	Progenitors_3
CABZ01076616.14	0.0174149880472753	-0.263818764983885	0.235	0.303	1	Progenitors_3
cbx1a5	0.0174711901169723	-0.253083648393197	0.179	0.237	1	Progenitors_3
cadm46	0.018734979109143	-0.31858584961665	0.148	0.216	1	Progenitors_3
alcama4	0.019084126497806	-0.272230312496683	0.046	0.103	1	Progenitors_3
skilb4	0.0191017196254055	-0.308229000518964	0.136	0.196	1	Progenitors_3
h3f3b.1.13	0.0191874453202612	-0.252852532846051	0.491	0.52	1	Progenitors_3
mtdhb4	0.0197109248768003	-0.258164192315528	0.08	0.148	1	Progenitors_3
tsc22d16	0.0204272882745779	-0.333157034969217	0.349	0.429	1	Progenitors_3
MRPS126	0.0207634794879424	-0.254084007945976	0.114	0.2	1	Progenitors_3
slc3a2b6	0.0212148419667777	-0.28365407114752	0.315	0.386	1	Progenitors_3
irs2b4	0.0215298788435948	-0.276402201365475	0.09	0.135	1	Progenitors_3
si:ch211-276i12.95	0.023709558052191	-0.291324859321801	0.123	0.166	1	Progenitors_3
id2a3	0.0239688810054686	-0.583536958435268	0.228	0.296	1	Progenitors_3
trappc15	0.0252960650980629	-0.253967493266291	0.231	0.299	1	Progenitors_3
ppp1r1c6	0.0275643771544831	-0.478504206305858	0.059	0.107	1	Progenitors_3
odc15	0.0299123859133977	-0.306780398268917	0.093	0.134	1	Progenitors_3
ctsf5	0.0302193065477353	-0.281198004153148	0.414	0.475	1	Progenitors_3
srrm14	0.0333330050548997	-0.256089484244498	0.127	0.192	1	Progenitors_3
borcs74	0.0342175215125035	-0.257161943664543	0.059	0.123	1	Progenitors_3
ppp2r1a6	0.0362497629872665	-0.29203259417909	0.296	0.376	1	Progenitors_3
plekhb26	0.0370397422819029	-0.265590337033344	0.343	0.395	1	Progenitors_3
oxt6	0.037611439388678	-2.03130665673062	0.201	0.174	1	Progenitors_3
rtn33	0.0383236969973145	-0.253541792011853	0.253	0.328	1	Progenitors_3
cdkn1bb4	0.0388675576973865	-0.364707311218053	0.17	0.219	1	Progenitors_3
zbtb205	0.044200986981306	-0.275303295603015	0.201	0.243	1	Progenitors_3
sox4a.16	0.0457730992836192	-0.316725399863646	0.191	0.225	1	Progenitors_3
msi2b5	0.0513315563833907	-0.472089638149902	0.204	0.238	1	Progenitors_3
nap1l13	0.0642978945600235	-0.25442509608204	0.293	0.341	1	Progenitors_3
phlda24	0.0686058163162592	-0.503149635449988	0.151	0.177	1	Progenitors_3
camk45	0.0908954276983674	-0.281065038524937	0.142	0.175	1	Progenitors_3
srsf1b3	0.0927029494031613	-0.266811451092832	0.151	0.199	1	Progenitors_3
slc6a1b5	0.0941049153456348	-0.339813392618626	0.244	0.27	1	Progenitors_3
hsp70l5	0.140816328053891	-0.259891408841518	0.969	0.951	1	Progenitors_3
tob1b5	0.148653093557785	-0.260946686637578	0.549	0.57	1	Progenitors_3
lgmn1	0.165091050468024	-0.318914907578065	0.13	0.164	1	Progenitors_3
si:dkey-16p21.86	0.167820507844851	-0.277690676693905	0.114	0.142	1	Progenitors_3
rasl11b5	0.250306920484238	-0.513200217265209	0.105	0.13	1	Progenitors_3
usp2a.14	0.321048879473885	-0.301206064644622	0.231	0.263	1	Progenitors_3
DNAJA43	0.341174415081979	-0.311198955459117	0.395	0.395	1	Progenitors_3
erv4	0.447761605257266	-0.265467419988219	0.139	0.139	1	Progenitors_3
epd6	0.510847514061749	-2.04007025999107	0.269	0.287	1	Progenitors_3
pou3f13	0.734799957329186	-0.366559594469472	0.114	0.1	1	Progenitors_3
si:ch211-132g1.3	0	3.13221205880029	0.957	0.031	0	OPCs
si:ch211-286c4.6	0	2.79915587336737	0.962	0.023	0	OPCs
cd82a6	0	2.68673344348136	0.967	0.095	0	OPCs
fabp7a7	6.67320699496202e-258	1.64671929734218	0.962	0.167	2.14817206374822e-253	OPCs
cd9b1	5.50418454623177e-256	2.15806241743296	0.797	0.023	1.77185204727747e-251	OPCs
tmem178b7	7.08407995908946e-255	2.11477013419827	0.899	0.256	2.28043617963049e-250	OPCs
olig21	7.49080067004993e-254	2.94886280745248	0.797	0.026	2.41136364369577e-249	OPCs
traf4a	1.39593211487209e-247	2.53722123055196	0.81	0.06	4.49364507098476e-243	OPCs
sema5a	1.81096987140299e-239	2.3929303297218	0.775	0.049	5.82969311303335e-235	OPCs
aplnra	9.35507457731284e-237	2.74684324868739	0.74	0.003	3.01149205718278e-232	OPCs
si:busm1-57f23.11	5.31379915809191e-229	2.75527706449603	0.735	0.017	1.71056508698137e-224	OPCs
aplnrb	3.23647647460162e-223	2.64178868784659	0.704	0.003	1.04185414193901e-218	OPCs
olig1	6.55764867786944e-222	2.68064612246871	0.698	0.006	2.11097268589295e-217	OPCs
syt9b	5.00027502350955e-217	2.21424425388128	0.72	0.031	1.60963853281796e-212	OPCs
cxcl12a5	3.49668373470526e-216	2.01398444938943	0.761	0.073	1.12561746103897e-211	OPCs
cd637	3.04607350576282e-211	1.70871470065721	0.885	0.189	9.80561522240108e-207	OPCs
igsf9ba	1.79782156931685e-206	2.05562508952561	0.715	0.064	5.78736741378787e-202	OPCs
qkia5	2.11599748321987e-202	1.88104578291419	0.771	0.163	6.8116074982331e-198	OPCs
gpm6ab7	1.62573334023722e-195	1.15544509821753	0.986	0.727	5.23339819555763e-191	OPCs
malat14	1.56566289207429e-179	0.658070722853096	0.999	0.999	5.04002541587635e-175	OPCs
bcan1	2.51105929260433e-159	1.83263027101781	0.552	0.015	8.08335096882261e-155	OPCs
sox10	8.3920968139065e-140	1.74282288915013	0.489	0.008	2.70149988536464e-135	OPCs
si:ch211-222l21.16	1.32816375656959e-129	-1.59284969313413	0.237	0.751	4.27549194877316e-125	OPCs
ctsf6	1.40827435715076e-129	1.27763160328616	0.857	0.468	4.53337598310401e-125	OPCs
bsg3	4.90740664541599e-126	0.758726868700811	0.941	0.764	1.57974327322586e-121	OPCs
glula6	3.69910780454022e-121	0.855710323552005	0.845	0.533	1.19077979335954e-116	OPCs
zcchc241	4.3630795491458e-119	1.54099602836331	0.443	0.008	1.40451893766553e-114	OPCs
atcaya7	2.31897984621882e-116	1.33788099713205	0.69	0.313	7.46502802296302e-112	OPCs
scg36	1.59192256781278e-115	1.18582974587478	0.798	0.327	5.12455793804613e-111	OPCs
gria2b7	2.62148321940916e-114	1.23003612276115	0.745	0.331	8.43881663160003e-110	OPCs
slc1a2b7	6.80266484692773e-114	1.13098647689735	0.593	0.101	2.18984584087451e-109	OPCs
rassf2a	3.80191081299657e-113	1.45003081162871	0.449	0.04	1.22387310981173e-108	OPCs
itm2ba6	2.0596758877478e-106	0.97677516277393	0.876	0.571	6.63030265024894e-102	OPCs
col9a3	2.32516381738874e-106	1.49002750506817	0.392	0.002	7.48493484455609e-102	OPCs
rgcc1	3.93329447748385e-105	0.813401722984723	0.475	0.04	1.26616682524683e-100	OPCs
spry25	1.64234410872779e-104	1.41668821713589	0.461	0.045	5.28686992040563e-100	OPCs
vegfab	2.69535118337657e-104	1.62261615113765	0.427	0.027	8.67660499440751e-100	OPCs
atp1a1b6	7.41624800097232e-104	1.30317781148246	0.548	0.082	2.387364393993e-99	OPCs
TPM13	1.5017351036554e-102	1.24499997588494	0.494	0.087	4.8342354721771e-98	OPCs
sncb7	1.09238868067773e-101	-1.47560520481939	0.296	0.703	3.51650840196967e-97	OPCs
pisd4	8.81970519206345e-101	1.24500432693524	0.561	0.154	2.83915129837714e-96	OPCs
slc35d1a	1.46426097864911e-99	1.4214760626625	0.437	0.04	4.71360251636936e-95	OPCs
igfbp31	6.80570258196853e-99	1.49375908974455	0.389	0.023	2.19082371816149e-94	OPCs
gnai2a7	3.76501339832407e-98	1.25924866939706	0.543	0.142	1.2119954630545e-93	OPCs
atp1b45	1.12619655542415e-97	1.00725082347568	0.527	0.083	3.62533933156589e-93	OPCs
cadm47	1.49209407661170e-96	1.13571279020108	0.605	0.208	4.80320004202071e-92	OPCs
nptx1l6	6.36281753866484e-96	1.29629764753275	0.606	0.18	2.0482545938716e-91	OPCs
igfbp1a2	5.92833372163354e-92	2.01225832167625	0.424	0.052	1.90838990833105e-87	OPCs
RTKN2	1.73896472920135e-90	1.51516826646475	0.395	0.019	5.59790135977208e-86	OPCs
si:dkey-204f11.64	3.66932725921054e-89	1.29870778949286	0.372	0.022	1.18119313801247e-84	OPCs
rpl325	1.21679789852716e-87	-0.861787246467147	0.621	0.891	3.9169941151488e-83	OPCs
lrrn1	5.34705997540959e-85	1.2060283140196	0.421	0.072	1.7212720766841e-80	OPCs
RPL37A5	7.33765305439008e-85	-0.901046382063072	0.563	0.861	2.36206389473871e-80	OPCs
sparcl1	4.83538373944227e-84	1.33813074156711	0.333	0.002	1.55655837956386e-79	OPCs
foxb1a1	1.22118910632792e-83	1.14885975016464	0.332	0.009	3.93112985218019e-79	OPCs
sc:d1891	2.87921594342403e-82	1.21041498742705	0.334	0.014	9.26848404347631e-78	OPCs
cd9a7	1.02171620891779e-79	1.06821962733587	0.616	0.27	3.28900664812724e-75	OPCs
si:ch211-137a8.45	2.66511136859651e-79	1.16843880986839	0.505	0.159	8.57926000664903e-75	OPCs
rpl365	2.27928094702028e-78	-0.870443621559845	0.56	0.845	7.33723329655298e-74	OPCs
ppp1r14bb4	1.18899931442115e-76	1.20582723861885	0.417	0.06	3.82750769305311e-72	OPCs
snap25b7	6.78060811136849e-76	-1.59467649141118	0.072	0.424	2.18274555713063e-71	OPCs
wls6	7.90016883722914e-76	1.21850496864264	0.385	0.051	2.54314335039243e-71	OPCs
c1ql4a	1.07194945393508e-75	1.22538880518137	0.291	0.003	3.45071248716241e-71	OPCs
cadm34	1.88264513625102e-75	1.18194059784623	0.46	0.106	6.06042295810565e-71	OPCs
rps266	2.42673041045185e-75	-0.894440957348838	0.387	0.731	7.81188786428554e-71	OPCs
gria4a	3.22032483957422e-75	1.22443842787097	0.365	0.045	1.03665476910734e-70	OPCs
rps27.15	5.09033593004619e-75	-0.972418847182621	0.443	0.777	1.63863003924117e-70	OPCs
DNAJB5 (1 of many)7	1.10307730412168e-74	-1.83490097092341	0.17	0.572	3.55091614969809e-70	OPCs
si:dkey-56m19.51	1.75482610242042e-74	1.24184363204359	0.386	0.059	5.64896070630157e-70	OPCs
gad27	1.9637617826439e-74	-1.68669756990281	0.085	0.415	6.32154555450896e-70	OPCs
arg27	1.47746993362039e-73	-1.39330187996149	0.09	0.471	4.75612346331739e-69	OPCs
rpl246	2.39657979084023e-73	-0.871051911827853	0.546	0.841	7.71483000469379e-69	OPCs
rpl395	2.41211978268009e-73	-0.911995145345712	0.558	0.837	7.76485479242547e-69	OPCs
rpl345	3.7759215139655e-73	-0.855718719969326	0.547	0.83	1.21550689456063e-68	OPCs
ptprea	1.1133300853146e-72	1.20025177365843	0.372	0.037	3.58392087763622e-68	OPCs
rpl355	1.41571904783214e-72	-0.876285594237923	0.522	0.817	4.55734118687643e-68	OPCs
rps165	1.35922037968543e-71	-0.831893011338164	0.5	0.799	4.37546632424536e-67	OPCs
psap4	1.78769297201162e-71	0.942973978166444	0.609	0.263	5.7547624462026e-67	OPCs
si:ch211-11c15.37	6.53527629361032e-71	-1.40150731378292	0.478	0.727	2.1037707916761e-66	OPCs
serpine25	2.12196046185942e-70	1.16600840427271	0.35	0.045	6.83080292277166e-66	OPCs
rps218	2.90960879133789e-70	-0.92503948033714	0.465	0.798	9.3663216601958e-66	OPCs
TMSB15A7	6.7306487337344e-70	-1.43042101595053	0.096	0.457	2.16666313387644e-65	OPCs
fam49a7	1.08353742777259e-69	-1.06578123194011	0.063	0.409	3.48801533374273e-65	OPCs
her15.22	1.77794097555767e-69	1.33356928871304	0.448	0.082	5.72336979441771e-65	OPCs
rps196	1.32620656089619e-68	-0.842039139686301	0.579	0.849	4.26919154018094e-64	OPCs
mkxa	1.76735900316908e-68	1.05069218988849	0.275	0.009	5.68930536710159e-64	OPCs
rpl36a5	2.11164649549911e-68	-0.898191803083988	0.46	0.769	6.79760123366118e-64	OPCs
draxin1	2.25025116240849e-68	1.33805929087055	0.343	0.048	7.24378351690917e-64	OPCs
taok3a	9.8405924113786e-68	1.03579314667443	0.281	0.014	3.16778510314689e-63	OPCs
plxnb1a	4.52482085399301e-67	1.15969720180754	0.302	0.014	1.45658508110889e-62	OPCs
RPL416	6.27185731287961e-67	-0.799430780454831	0.754	0.936	2.01897358758908e-62	OPCs
spock36	1.1670875369814e-66	0.800808410838447	0.809	0.514	3.75697149029681e-62	OPCs
rplp06	2.76805436941504e-66	-0.913711158483344	0.536	0.831	8.91064382058397e-62	OPCs
swap70b3	2.79593623663198e-66	1.06618950461798	0.339	0.041	9.00039833934201e-62	OPCs
rplp25	6.99960006573838e-66	-0.833207491734536	0.558	0.84	2.25324125716184e-61	OPCs
rpl18a6	1.03983597435063e-65	-0.803752088127842	0.541	0.811	3.34733598503212e-61	OPCs
zgc:1538457	2.03465170077413e-65	0.774139502535966	0.464	0.128	6.54974728996202e-61	OPCs
rpl185	2.23169073572866e-65	-0.812215096967776	0.513	0.805	7.18403564738414e-61	OPCs
rps155	2.40958513822679e-65	-0.785439457960197	0.52	0.799	7.75669551846585e-61	OPCs
rps15a5	5.98349297126973e-65	-0.869920872065141	0.564	0.854	1.92614622238144e-60	OPCs
ect2	6.33673599344291e-65	1.01307864521258	0.294	0.021	2.03985868364921e-60	OPCs
rpl37.15	1.383440013467e-64	-0.881688242305549	0.514	0.805	4.45343174735162e-60	OPCs
si:dkey-26c10.54	9.06281742485692e-64	1.04352990853602	0.439	0.13	2.91741155723569e-59	OPCs
faua6	1.5594044471703e-63	-0.846845287925345	0.473	0.787	5.01987885588591e-59	OPCs
si:dkey-235h8.13	2.2401533361036e-63	0.999357375375207	0.334	0.049	7.21127760425111e-59	OPCs
slc25a54	5.81125407179492e-63	-0.679271195468438	0.648	0.87	1.8707007982515e-58	OPCs
SASH1 (1 of many)	9.3580130718645e-63	1.01868802003791	0.255	0.009	3.0124379879639e-58	OPCs
rasd17	1.06146758497361e-62	-1.59968695915628	0.059	0.369	3.41697030278854e-58	OPCs
atp6v0cb7	1.13399102229028e-61	-0.9351216081946	0.403	0.701	3.65043049985464e-57	OPCs
hepacama3	1.31940351172403e-61	1.0255064042526	0.311	0.03	4.24729184459082e-57	OPCs
rpl235	1.37120489532639e-61	-0.888950860180255	0.521	0.811	4.41404567854519e-57	OPCs
ndufa47	1.98545639438546e-61	-1.17292335200664	0.057	0.37	6.39138267916622e-57	OPCs
rps77	1.29855534098284e-60	-0.802525798872816	0.532	0.804	4.18017949815787e-56	OPCs
rnf144ab	3.60939245459685e-60	1.06797883989674	0.392	0.08	1.16189952505927e-55	OPCs
pnrc23	1.52057080530736e-59	-0.668352021406864	0.779	0.943	4.89486947936492e-55	OPCs
anxa135	1.54059141989957e-59	1.00131408780367	0.475	0.184	4.95931783979872e-55	OPCs
rps186	6.23242422757104e-59	-0.81399893316114	0.461	0.767	2.00627968309739e-54	OPCs
calm1a7	6.5179122852919e-59	-1.25066906615038	0.466	0.729	2.09818114375832e-54	OPCs
rgs87	2.33862015299337e-58	-1.10333736603477	0.054	0.332	7.52825213450094e-54	OPCs
rpz56	3.95408678439771e-58	0.90046050290982	0.373	0.096	1.27286007676547e-53	OPCs
dscamb	8.60440872917069e-58	0.973115423384447	0.301	0.047	2.76984521400734e-53	OPCs
gnai2b4	9.7845351061066e-58	0.974686171117396	0.444	0.156	3.14973969600678e-53	OPCs
her15.13	1.22929973723191e-57	1.13477279186169	0.39	0.077	3.95723878412323e-53	OPCs
rplp15	1.37173164561997e-57	-0.767497529067441	0.689	0.892	4.41574134041524e-53	OPCs
smox6	1.62797622350105e-57	0.963716427737182	0.43	0.126	5.24061826107223e-53	OPCs
rpl35a5	1.06866237232923e-56	-0.86325366519753	0.436	0.737	3.44013104276501e-52	OPCs
rpl216	1.07602043318703e-56	-0.800432114840658	0.493	0.789	3.46381737647236e-52	OPCs
bhlhe417	2.06401126249774e-56	-1.09688995466483	0.151	0.466	6.64425865510649e-52	OPCs
slc1a1	2.80974740579527e-56	1.10427497016157	0.325	0.051	9.04485787399556e-52	OPCs
rpl127	1.02330978343334e-55	-0.91670468559448	0.401	0.71	3.29413652385025e-51	OPCs
fth1a3	1.27306216812388e-55	-0.930576910890113	0.412	0.73	4.09811442540759e-51	OPCs
ywhag27	4.83168847756622e-55	-0.90568374618676	0.423	0.683	1.55536883781334e-50	OPCs
sec61g5	5.40395070717652e-55	-0.815461601939072	0.461	0.785	1.73958577214719e-50	OPCs
tspan18b1	2.3035083098792e-54	1.05461922171896	0.324	0.073	7.41522360033212e-50	OPCs
sept5a7	2.54025460843458e-53	-0.961524604312149	0.094	0.406	8.17733361001177e-49	OPCs
si:dkey-205h13.16	8.68707760565546e-53	0.986243640513527	0.745	0.496	2.79645715203655e-48	OPCs
rpl75	1.00752336725966e-52	-0.714186942949343	0.558	0.81	3.24331847154558e-48	OPCs
rpl265	1.38920381395168e-52	-0.802724592394552	0.601	0.842	4.47198599749185e-48	OPCs
rps27.26	1.40547063992881e-52	-0.706277739051192	0.41	0.715	4.52435053699484e-48	OPCs
nr4a15	4.29575121643677e-52	-1.28613443872384	0.145	0.457	1.38284527408316e-47	OPCs
rpl13a6	5.97759495556386e-52	-0.832748722620248	0.364	0.697	1.92424759214556e-47	OPCs
ch25hl2	1.09031300077353e-51	0.968796235632538	0.22	0.006	3.50982658079007e-47	OPCs
COX5B (1 of many).17	2.22235385865424e-51	-0.803143667814261	0.413	0.696	7.15397930639388e-47	OPCs
slitrk2	2.23679431492573e-51	0.952462902217221	0.257	0.026	7.2004645791774e-47	OPCs
slmapb6	6.32993106426721e-51	0.927552352938329	0.444	0.175	2.03766810889826e-46	OPCs
cox7b7	8.72545124026939e-51	-0.810348183875094	0.409	0.721	2.80881000875512e-46	OPCs
ccni3	8.79681689000638e-51	-0.745496997959116	0.361	0.674	2.83178332506195e-46	OPCs
nkx2.2a2	1.21282836587482e-50	0.875837424485845	0.304	0.059	3.90421579258762e-46	OPCs
rps246	1.78819034868634e-50	-0.788261475433451	0.466	0.746	5.75636355145621e-46	OPCs
cd81a5	2.34104576797489e-50	0.702754654307233	0.743	0.518	7.53606043168797e-46	OPCs
cd99l27	2.93956134854074e-50	0.56971348709185	0.661	0.409	9.4627419370875e-46	OPCs
slc32a17	5.18014965669718e-50	-1.05541506382331	0.033	0.261	1.66754197598739e-45	OPCs
si:dkey-202p8.17	6.28062872343813e-50	0.872410425380073	0.583	0.284	2.02179719236197e-45	OPCs
ywhaz7	1.14963601387671e-49	-0.948363672810024	0.29	0.601	3.70079329227051e-45	OPCs
gap437	1.27031673028053e-49	-1.17627957503952	0.219	0.522	4.08927658644607e-45	OPCs
myt1b	1.71799061626501e-49	0.920858368795208	0.338	0.079	5.5303835928187e-45	OPCs
rps206	2.25915448751803e-49	-0.918201373829688	0.517	0.787	7.2724442107693e-45	OPCs
sdcbp26	5.21450344068454e-49	0.813940497400496	0.443	0.169	1.67860080259076e-44	OPCs
ctnnb15	9.77828737271261e-49	0.692058071609077	0.64	0.361	3.14772848814992e-44	OPCs
rpsa6	1.55157438463843e-48	-0.772573570151508	0.482	0.764	4.99467310158958e-44	OPCs
ppm1la6	2.14669607068065e-48	0.894105471687266	0.48	0.215	6.91042932112809e-44	OPCs
sdc46	2.46853525111389e-48	0.939841680043111	0.525	0.202	7.94646182686074e-44	OPCs
rpl95	2.55659334020284e-48	-0.766993955699034	0.373	0.679	8.22992962144696e-44	OPCs
rps26l6	3.7162928934012e-48	-0.82149508432216	0.371	0.657	1.19631184531478e-43	OPCs
npas4b7	5.4663934259031e-48	-1.16415596338192	0.022	0.244	1.75968670773247e-43	OPCs
rpl116	9.53270296361245e-48	-0.702873925145999	0.585	0.827	3.06867241101648e-43	OPCs
RPS175	2.35014444034462e-47	-0.673821245718282	0.501	0.757	7.56534996791335e-43	OPCs
CABZ01063757.17	4.25098255907882e-47	-0.929076813503385	0.131	0.426	1.36843379559306e-42	OPCs
ptgdsb.27	4.74656717309574e-47	0.765661732283361	0.399	0.109	1.52796743869125e-42	OPCs
rps136	6.78988276173921e-47	-0.792985859905067	0.404	0.691	2.18573115983147e-42	OPCs
si:ch211-133n4.46	7.46009033890679e-47	0.734688598456727	0.617	0.388	2.40147768099748e-42	OPCs
cycsb7	7.77942319659352e-47	-0.906224671564398	0.223	0.532	2.50427412121542e-42	OPCs
rab11a5	1.18956416456616e-46	0.827518904172218	0.55	0.317	3.82932600215491e-42	OPCs
rpl23a5	1.31903567854374e-46	-0.785568884466615	0.355	0.663	4.24610775280016e-42	OPCs
rpl386	1.39910428992919e-46	-0.847777819963223	0.323	0.615	4.50385661971107e-42	OPCs
atpif1b7	1.61929264156543e-46	-0.802097572307895	0.315	0.613	5.21266494246327e-42	OPCs
rps286	2.43742434523116e-46	-0.801993523052697	0.444	0.715	7.84631270973364e-42	OPCs
rps295	5.06747323790938e-46	-0.852041877800655	0.358	0.663	1.63127031001541e-41	OPCs
gnao1a7	8.4075080235347e-46	-0.928279378572073	0.079	0.362	2.70646090785605e-41	OPCs
rps145	1.11018892438976e-45	-0.791871267577816	0.49	0.761	3.57380916650307e-41	OPCs
c1qtnf47	2.25630101753766e-45	-0.949965752035816	0.029	0.257	7.26325860555548e-41	OPCs
rps219	4.12135514280165e-45	-0.720405820331892	0.621	0.832	1.32670543401928e-40	OPCs
epas1b2	1.51141885680215e-44	0.598126627624548	0.275	0.049	4.86540844193181e-40	OPCs
snap25a7	1.63904397207483e-44	-1.11778449145168	0.6	0.725	5.27624645050608e-40	OPCs
rps256	2.15304791258584e-44	-0.787490575337778	0.395	0.68	6.93087653540506e-40	OPCs
rps105	3.79759350291109e-44	-0.753958448867162	0.356	0.653	1.22248332452211e-39	OPCs
cacng5a	6.89841878565017e-44	0.89046095351403	0.203	0.011	2.22066999128865e-39	OPCs
rpl275	7.5246857653002e-44	-0.799619176826738	0.439	0.725	2.42227159470779e-39	OPCs
s100b3	8.32813526616516e-44	0.576822936894325	0.325	0.073	2.68091002353123e-39	OPCs
rpl226	1.59021314317166e-43	-0.759044327537006	0.449	0.734	5.11905512918387e-39	OPCs
tegt4	2.16903691624879e-43	0.718348071120307	0.71	0.499	6.98234673709649e-39	OPCs
rps4x5	2.46952314489009e-43	-0.655623343860048	0.495	0.743	7.94964195571568e-39	OPCs
calm3b7	3.69520866934426e-43	-0.688736197908902	0.722	0.866	1.18952462274861e-38	OPCs
cox6b17	5.55876568101781e-43	-0.801681218348863	0.059	0.3	1.78942226037644e-38	OPCs
picalma1	5.68208087783582e-43	0.824962431842176	0.315	0.083	1.82911865538413e-38	OPCs
rpl7a5	1.08287563696927e-42	-0.69080619942679	0.543	0.785	3.48588496296778e-38	OPCs
adgrg1.1	1.39505727605418e-42	0.945873122528284	0.211	0.015	4.49082887734603e-38	OPCs
rps126	1.72684443643332e-42	-0.803658979432942	0.413	0.69	5.5588849253225e-38	OPCs
SMIM187	2.14003732869539e-42	-0.81891287648047	0.053	0.293	6.88899416480332e-38	OPCs
palmdb7	2.21983538663664e-42	-0.927534036283419	0.049	0.297	7.14587209312201e-38	OPCs
b2m5	2.31728300773736e-42	-1.0320995006352	0.055	0.26	7.45956573020733e-38	OPCs
stmn2a7	2.61354585756809e-42	-0.860563519579564	0.382	0.62	8.41326547009743e-38	OPCs
rps65	2.91006625661007e-42	-0.741369197583476	0.497	0.765	9.36779428665347e-38	OPCs
fxyd67	3.80969054321882e-42	-0.843308481600931	0.019	0.234	1.22637748276757e-37	OPCs
slc3a2b7	4.15997648773308e-42	0.771088886706883	0.616	0.381	1.33913803116616e-37	OPCs
ndrg47	4.31678578177983e-42	-0.937429117846193	0.09	0.345	1.38961651101275e-37	OPCs
id36	6.86653990645406e-42	0.920807153560149	0.343	0.095	2.21040786128663e-37	OPCs
rasgrp4	7.35833727725571e-42	0.807829385702377	0.214	0.008	2.36872235292139e-37	OPCs
ier51	4.65056181729654e-41	-0.816874031907843	0.085	0.31	1.49706235460593e-36	OPCs
atp1b1a3	5.0738589407807e-41	-0.98223181492776	0.03	0.261	1.63332593162671e-36	OPCs
rgs167	5.80511078912887e-41	-1.00885888213564	0.062	0.283	1.86872321412847e-36	OPCs
mpc17	1.81984697761314e-40	-0.789649213893412	0.181	0.462	5.85826940563446e-36	OPCs
rps36	2.51302281364856e-40	-0.676471341363752	0.402	0.669	8.08967173941607e-36	OPCs
brinp3a.1	2.65582846677937e-40	0.843237566068968	0.256	0.045	8.54937741740945e-36	OPCs
plcxd37	3.4674872910559e-40	-0.929656255388171	0.029	0.25	1.11621883386381e-35	OPCs
rpl175	5.09592931092047e-40	-0.670628634316603	0.465	0.729	1.64043060447841e-35	OPCs
rgs5b7	5.68580619626448e-40	-1.37081592305075	0.051	0.284	1.8303178726395e-35	OPCs
cst34	6.50856668642888e-40	0.604721672578068	0.787	0.605	2.09517270202832e-35	OPCs
atp6v1g17	8.72787616547561e-40	-0.766854660204411	0.413	0.659	2.80959061642825e-35	OPCs
rpl306	1.23162466762731e-39	-0.767415297658659	0.369	0.661	3.96472296755908e-35	OPCs
stmn1b7	1.41576935485345e-39	-0.815861690374621	0.739	0.844	4.55750313020874e-35	OPCs
rpl296	2.08148034599821e-39	-0.727685092467489	0.393	0.681	6.70049338180285e-35	OPCs
gdf11	2.5712185395523e-39	0.73902022553666	0.168	0.005	8.2770096006728e-35	OPCs
camkvb7	2.91527491239546e-39	-0.773269096450188	0.02	0.21	9.38456147049223e-35	OPCs
rps8a5	4.79876277778166e-39	-0.749540723357277	0.468	0.727	1.54476972579569e-34	OPCs
eno1b2	5.85325135937377e-39	0.679860191198818	0.212	0.032	1.88422014509601e-34	OPCs
nsfa7	7.36073065470583e-39	-0.820240284124501	0.151	0.435	2.36949280505635e-34	OPCs
gabarapl27	1.30108531413554e-38	-0.709898727077664	0.281	0.584	4.18832373473372e-34	OPCs
tpt16	1.8036756837315e-38	-0.764714161469927	0.456	0.705	5.80621239350006e-34	OPCs
CT956002.1	1.88028251724335e-38	0.805562729791219	0.274	0.071	6.05281745125807e-34	OPCs
bhlhe406	2.66475402571165e-38	-0.84647582693614	0.264	0.529	8.57810968416836e-34	OPCs
prom1b	2.70146868717274e-38	0.781081305974616	0.165	0.005	8.69629785087777e-34	OPCs
rpl135	3.13130175618821e-38	-0.725116954265541	0.491	0.754	1.00799734833455e-33	OPCs
cnih27	3.43993659896017e-38	-0.844013902658927	0.055	0.293	1.10734999057127e-33	OPCs
rps55	3.70480662862669e-38	-0.70732827775314	0.494	0.743	1.19261430182122e-33	OPCs
rps236	4.25142364172545e-38	-0.706611873942517	0.442	0.718	1.36857578450784e-33	OPCs
sgip1a7	5.06333325398632e-38	-0.683849207617494	0.016	0.211	1.62993760779074e-33	OPCs
s1pr15	5.70297165783914e-38	0.760858866338848	0.297	0.067	1.835843606375e-33	OPCs
her96	6.00375601058592e-38	0.861193455851385	0.282	0.068	1.93266909736771e-33	OPCs
rpl286	6.25550181401937e-38	-0.689431572852934	0.505	0.762	2.01370858895098e-33	OPCs
etv4	9.11124512699569e-38	0.701635180632328	0.16	0.003	2.93300091883118e-33	OPCs
si:ch211-234p6.5	1.10375549322195e-37	0.680729126026132	0.152	0.002	3.55309930823079e-33	OPCs
bmp2a	1.73322990561003e-37	0.740167041644587	0.149	0.005	5.57944038914925e-33	OPCs
ngb7	4.03399801325494e-37	-1.0599689588692	0.026	0.226	1.2985843004469e-32	OPCs
r3hdm17	4.75953120228567e-37	-0.918526732402161	0.055	0.286	1.53214068932778e-32	OPCs
rpl318	4.84591144111638e-37	-0.731916362974255	0.287	0.562	1.55994735200977e-32	OPCs
rps117	4.92612663525118e-37	-0.715604026476142	0.361	0.637	1.58576942515371e-32	OPCs
ywhah7	5.46559552034521e-37	-0.685127390714933	0.247	0.502	1.75942985395433e-32	OPCs
nrgna7	5.75392454776667e-37	-1.74739840262464	0.076	0.312	1.85224585117157e-32	OPCs
hsbp1a6	5.77365609700813e-37	-0.852076725792033	0.099	0.356	1.85859763418789e-32	OPCs
rps96	5.91853912058959e-37	-0.664534884716333	0.508	0.758	1.905236928309e-32	OPCs
sfxn5b3	7.46174845953866e-37	0.722646326779849	0.234	0.044	2.40201144661009e-32	OPCs
sox6	7.91391952370951e-37	0.802098696026549	0.245	0.046	2.54756983387733e-32	OPCs
atp6v1e1b7	8.19104062010195e-37	-0.772376397626399	0.23	0.509	2.63677788601702e-32	OPCs
metrnl4	8.55594611067028e-37	0.790991219952379	0.254	0.049	2.75424461248587e-32	OPCs
rpl155	1.37024665302346e-36	-0.686088972756896	0.462	0.715	4.41096100074781e-32	OPCs
npas4a7	1.44019198825236e-36	-0.71219179804075	0.42	0.634	4.63612202938317e-32	OPCs
sox51	3.03535592418717e-36	0.673411669855271	0.278	0.079	9.77111425555091e-32	OPCs
tmsb7	3.52934555077572e-36	-0.980295056910513	0.024	0.239	1.13613162625021e-31	OPCs
rplp2l5	4.29696833257126e-36	-0.741336439640933	0.457	0.701	1.38323707593801e-31	OPCs
plk2a1	4.52685377122423e-36	0.829570390179314	0.27	0.068	1.45723949749479e-31	OPCs
cox7a2a7	5.50819169253134e-36	-0.721622269941616	0.325	0.597	1.77314198774276e-31	OPCs
kctd47	5.6952541085231e-36	-1.465549731693	0.084	0.33	1.83335925007467e-31	OPCs
pdgfab1	8.36529981545383e-36	0.710414378763561	0.184	0.015	2.69287366359274e-31	OPCs
rpl106	8.9680318354364e-36	-0.639783863077885	0.52	0.764	2.88689912814533e-31	OPCs
pcp4a7	9.44780644229431e-36	-1.57602854510073	0.169	0.411	3.04134337183896e-31	OPCs
nell2b7	1.17385880829796e-35	-0.95681030048888	0.098	0.313	3.77876888979196e-31	OPCs
sox9b	1.25205674123555e-35	0.728056168215104	0.172	0.01	4.03049585571135e-31	OPCs
ptmab5	1.35676538890479e-35	-0.57559992194873	0.655	0.863	4.36756346342341e-31	OPCs
fundc17	1.43593040760406e-35	-0.741321155414549	0.273	0.55	4.62240357511824e-31	OPCs
atp1b2a7	1.43624743912705e-35	-0.736292581152429	0.293	0.544	4.62342413129387e-31	OPCs
FCHSD2	1.44843750381782e-35	0.657873332828721	0.149	0.003	4.66266516853994e-31	OPCs
nr4a2b1	3.4264640947801e-35	0.820298331563424	0.2	0.029	1.10301305675066e-30	OPCs
grinab6	3.78519940941962e-35	0.812565983908322	0.321	0.111	1.21849354188627e-30	OPCs
gapdhs7	4.10969620511051e-35	-0.538862880147783	0.75	0.867	1.32295230538712e-30	OPCs
tmem1796	4.72572551400648e-35	0.861716759168142	0.329	0.113	1.52125830021383e-30	OPCs
iscub7	4.8938842347606e-35	-0.681095084713398	0.121	0.353	1.57539027401178e-30	OPCs
wscd1b	7.6293339240596e-35	0.771814340390823	0.193	0.019	2.45595888349402e-30	OPCs
cntfr5	9.30085934250544e-35	0.642602131183052	0.338	0.142	2.99403963094592e-30	OPCs
jagn1a	1.03875899305576e-34	0.779709846988574	0.285	0.088	3.34386907454578e-30	OPCs
syt1a7	1.16112120142524e-34	-0.883289025625493	0.161	0.43	3.73776525950799e-30	OPCs
mhc1zba5	1.77438915467912e-34	0.75918095829326	0.495	0.225	5.71193612782756e-30	OPCs
rps27a6	3.17996311845546e-34	-0.65147920006212	0.48	0.737	1.023661927462e-29	OPCs
atp6v1b27	3.18823314976112e-34	-0.75287130655616	0.177	0.444	1.0263241332396e-29	OPCs
c1ql3a	5.88654327075726e-34	0.696623485053414	0.148	0.003	1.89493714428947e-29	OPCs
rpl10a6	6.6225374361123e-34	-0.731894629535913	0.421	0.697	2.13186102605891e-29	OPCs
nr2f24	1.59899304055204e-33	-0.849729645376685	0.022	0.199	5.14731849684106e-29	OPCs
olfm1b7	2.28170270716246e-33	-0.904429657589386	0.309	0.548	7.34502918462668e-29	OPCs
zgc:1141187	2.52879805132362e-33	-1.34361953340692	0.046	0.258	8.14045380701585e-29	OPCs
slc7a10b	3.47992677581137e-33	0.638597651215433	0.135	0.007	1.12022322840144e-28	OPCs
cspg5b3	3.50772008321796e-33	0.677453439664749	0.199	0.034	1.12917017198869e-28	OPCs
nrgnb7	4.29695185028441e-33	-1.24701740305379	0.04	0.241	1.38323177012505e-28	OPCs
rtn1b7	5.07387653320253e-33	-0.717252982227907	0.411	0.649	1.63333159480322e-28	OPCs
stx1b7	5.83660708726321e-33	-0.81783794657604	0.243	0.496	1.8788621874609e-28	OPCs
atp1b1b7	5.91120733534521e-33	-0.818556311135174	0.258	0.517	1.90287675332098e-28	OPCs
rpl196	7.32385341979986e-33	-0.583919370358728	0.648	0.841	2.35762165436777e-28	OPCs
rftn22	1.4793663954222e-32	0.637226012431076	0.168	0.019	4.7622283635036e-28	OPCs
ywhaqa7	1.6021704964281e-32	-0.674391259255984	0.293	0.524	5.1575470450517e-28	OPCs
zgc:664331	1.6149625140392e-32	0.666880611314905	0.161	0.013	5.1987258289436e-28	OPCs
epha8	2.83331099564915e-32	0.727842664799351	0.168	0.018	9.12071142609419e-28	OPCs
rnasekb7	3.80090868413209e-32	-0.575414299990014	0.667	0.786	1.22355051450896e-27	OPCs
arl6ip13	3.87098290093042e-32	0.519233306196034	0.74	0.635	1.24610810563851e-27	OPCs
f3a3	4.69811300144788e-32	0.867082426666973	0.16	0.015	1.51236955629609e-27	OPCs
pik3ip17	5.19587525144557e-32	-0.803737249476763	0.195	0.425	1.67260420219284e-27	OPCs
h3f3d6	5.24654587272608e-32	-0.567110110109629	0.518	0.756	1.68891558188925e-27	OPCs
gad1b7	5.3660953835535e-32	-0.980597135389731	0.032	0.217	1.72739976491971e-27	OPCs
oaz2b7	8.43296736795517e-32	-0.652149946115116	0.111	0.321	2.71465652541845e-27	OPCs
rpl147	9.12808488614288e-32	-0.645404567985841	0.231	0.475	2.93842180569825e-27	OPCs
ca9	1.1333002120329e-31	0.672783401689815	0.135	0.003	3.64820671255512e-27	OPCs
pik3r3b6	1.2069567881989e-31	-0.78491083381461	0.039	0.256	3.88531459689108e-27	OPCs
naca7	1.26234857389855e-31	-0.62338276667869	0.432	0.688	4.06362629423682e-27	OPCs
rnf1302	2.07709225756446e-31	0.77745151880626	0.293	0.1	6.68636768632574e-27	OPCs
pacsin1b	2.15096075865958e-31	0.708178015119408	0.261	0.078	6.92415777820104e-27	OPCs
si:dkeyp-72g9.47	2.17714632653229e-31	-0.727899583669203	0.08	0.309	7.00845173974011e-27	OPCs
hmgb1b6	3.00265692477317e-31	-0.61010705555947	0.471	0.72	9.6658529065373e-27	OPCs
si:dkeyp-72h1.17	3.14441255634178e-31	-0.984268185051781	0.021	0.174	1.01221784601198e-26	OPCs
btf37	3.15290538012849e-31	-0.626927193310608	0.328	0.584	1.01495177091716e-26	OPCs
has3	5.93030177653607e-31	0.606396878490198	0.133	0.001	1.90902344488472e-26	OPCs
cdh134	7.64691404153465e-31	0.707176936801628	0.334	0.147	2.46161809911042e-26	OPCs
rsl24d17	7.65755764520182e-31	-0.619797470745655	0.22	0.47	2.46504438156692e-26	OPCs
atp5e5	1.02986290333809e-30	-0.575738545318913	0.393	0.649	3.31523167213565e-26	OPCs
calm3a7	1.0984760266136e-30	-0.655646420467344	0.579	0.76	3.53610417727183e-26	OPCs
map7d2b7	1.14079880661354e-30	-0.607505039709625	0.04	0.226	3.67234543836964e-26	OPCs
zgc:1935417	1.16171361294897e-30	-0.65116741257517	0.409	0.661	3.73967229144401e-26	OPCs
prex1	1.23430266975229e-30	0.594281211825823	0.15	0.015	3.9733437241996e-26	OPCs
marcksb7	1.36747380910525e-30	-0.743903788348661	0.253	0.523	4.4020349388907e-26	OPCs
mrap2a	1.44960852181209e-30	0.764291938877122	0.273	0.078	4.66643479256529e-26	OPCs
si:dkey-238f9.17	1.87644854473126e-30	0.561696055356096	0.284	0.108	6.04047551034439e-26	OPCs
spry45	1.9340612857186e-30	0.749747125789687	0.305	0.121	6.22593668485676e-26	OPCs
si:ch211-235e9.87	2.01367976064076e-30	-0.681290515919291	0.093	0.317	6.48223651747869e-26	OPCs
rpl85	2.01465491399021e-30	-0.594380450730522	0.587	0.795	6.48537563362589e-26	OPCs
si:ch211-113g11.67	2.09495300980911e-30	0.755954043608668	0.463	0.243	6.7438632338765e-26	OPCs
fabp35	3.80353594884406e-30	-0.647405453551782	0.391	0.635	1.22439625729239e-25	OPCs
graf4b	4.49279333252203e-30	0.726469351607422	0.177	0.027	1.44627510167217e-25	OPCs
sppl23	4.87006825920286e-30	0.759857412667969	0.299	0.109	1.56772367331999e-25	OPCs
snx9b1	7.57635758649566e-30	0.631497559616999	0.174	0.02	2.43890527066882e-25	OPCs
ank2b7	1.34745875018467e-29	-0.624135454330566	0.041	0.224	4.33760446271946e-25	OPCs
cox5aa7	1.87535664740629e-29	-0.618346293326132	0.289	0.549	6.0369605836656e-25	OPCs
ptprua	1.8929287521042e-29	0.631634241067258	0.242	0.093	6.09352694589864e-25	OPCs
glipr1b7	1.90745623285179e-29	-0.604817358192813	0.015	0.165	6.1402923591732e-25	OPCs
map1ab6	2.15774428103465e-29	-0.721516645847869	0.341	0.57	6.94599461507863e-25	OPCs
elavl47	2.30198132239296e-29	-0.886938564751664	0.301	0.5	7.41030807491518e-25	OPCs
eif5a4	2.41995183496023e-29	-0.578808060687067	0.273	0.521	7.79006695192047e-25	OPCs
si:ch211-208h1.14	3.12671857497682e-29	-0.718175885234226	0.026	0.163	1.00652197647079e-24	OPCs
gng12a2	4.57524475957386e-29	0.527323821258276	0.154	0.018	1.47281704055442e-24	OPCs
atp1a3a7	4.86635874689234e-29	-0.769691069174788	0.269	0.504	1.56652954421211e-24	OPCs
ccdc80	4.93203947490883e-29	0.684001801248529	0.153	0.016	1.5876728273679e-24	OPCs
abcc55	5.44448212877374e-29	0.702422014709282	0.356	0.164	1.75263324207356e-24	OPCs
pam7	5.94455870020286e-29	-0.613305778011413	0.088	0.274	1.9136128911823e-24	OPCs
si:dkey-6n6.1	7.05251426070386e-29	0.60995879235116	0.123	0.004	2.27027486566318e-24	OPCs
necab17	7.57834490740441e-29	-0.651082939359305	0.01	0.139	2.43954500914255e-24	OPCs
lrp1aa2	8.83527992277194e-29	0.699141658757414	0.237	0.082	2.84416495993952e-24	OPCs
mdh23	8.9329519763842e-29	-0.565111293547591	0.172	0.388	2.87560657071784e-24	OPCs
nme52	1.0296257190519e-28	0.646924066352281	0.262	0.081	3.31446815219998e-24	OPCs
sez6l27	1.09430551292691e-28	-0.687068659135092	0.098	0.32	3.52267887666301e-24	OPCs
gng37	1.27620026828939e-28	-0.568934074812446	0.574	0.706	4.10821628365038e-24	OPCs
ust	1.44170899821613e-28	0.60042068447752	0.132	0.007	4.64100543615756e-24	OPCs
syngr3a7	1.91864611502004e-28	-0.599188735572812	0.026	0.189	6.17631370886102e-24	OPCs
si:ch211-214j8.152	2.0617904127034e-28	0.538889074750052	0.15	0.018	6.63710951753353e-24	OPCs
epn2	2.06990004127854e-28	0.54725161495097	0.148	0.017	6.66321522287976e-24	OPCs
ttyh3a1	2.12019672048005e-28	0.690746634322836	0.226	0.067	6.82512526289735e-24	OPCs
ncaldb7	2.39838791151298e-28	-0.632266508794786	0.023	0.166	7.72065052595143e-24	OPCs
tomm20a6	2.63393660632499e-28	-0.505331956446674	0.099	0.297	8.47890532942079e-24	OPCs
itsn2a	2.67439270386572e-28	0.58979113146607	0.143	0.009	8.60913755301414e-24	OPCs
cited4a5	2.81332863389741e-28	-0.66788389000371	0.024	0.16	9.05638620537915e-24	OPCs
zgc:920666	3.08550441956054e-28	-0.743715414794011	0.303	0.53	9.93254727700732e-24	OPCs
ppdpfb5	4.33671280307159e-28	-0.518552514401489	0.724	0.883	1.39603121843678e-23	OPCs
dap1b.15	4.92100243955822e-28	-0.618429760000425	0.164	0.347	1.58411989531819e-23	OPCs
zgc:63972	5.41803607774916e-28	0.518082940061466	0.117	0.005	1.74411999378823e-23	OPCs
btbd17b	6.7785001068679e-28	0.64548764620214	0.171	0.028	2.18206696940185e-23	OPCs
dnm3a	7.1650676601932e-28	0.587269233094222	0.13	0.003	2.30650693049279e-23	OPCs
si:dkey-226m8.107	7.31811723026466e-28	-0.600722985658899	0.026	0.199	2.3557751175945e-23	OPCs
golim4b	8.04251687427964e-28	0.590240674708377	0.137	0.007	2.58896660699936e-23	OPCs
prdx17	1.20073243739969e-27	-1.66760084681478	0.042	0.19	3.86527778923334e-23	OPCs
calm1b7	1.22443925344274e-27	-0.683667422812714	0.335	0.567	3.94159240075751e-23	OPCs
oaz1a7	1.37545911651173e-27	-0.547968939877811	0.572	0.776	4.42774044196292e-23	OPCs
si:dkey-238c7.124	1.7968448049294e-27	-1.42297873663249	0.377	0.573	5.78422311154825e-23	OPCs
atp2b3b7	1.84414259231626e-27	-0.590382979269197	0.095	0.289	5.93647941892528e-23	OPCs
fam19a5a7	2.25568335155717e-27	0.640834933836952	0.314	0.142	7.2612702769977e-23	OPCs
atp5ib7	2.33214579128649e-27	-0.493407382861111	0.349	0.58	7.50741051673035e-23	OPCs
si:ch211-195b13.15	2.69990445667001e-27	-0.650988748628001	0.112	0.298	8.69126243646642e-23	OPCs
rpl66	3.50817390075175e-27	-0.715169728651821	0.28	0.537	1.12931626039099e-22	OPCs
map27	3.58660126970268e-27	-0.60103801201322	0.037	0.207	1.15456281472999e-22	OPCs
si:ch1073-235m4.36	4.48374591779967e-27	-0.683610672844797	0.024	0.179	1.44336264839889e-22	OPCs
zfp36l1b6	5.03756244023615e-27	0.492303600411673	0.268	0.088	1.62164172513642e-22	OPCs
tob1a7	5.4483552827762e-27	-0.588290346795604	0.611	0.754	1.75388004907849e-22	OPCs
id2a4	5.79428751365332e-27	-0.918137268886604	0.105	0.3	1.86523909352014e-22	OPCs
spryd7b6	6.55798986886834e-27	-0.543390882579608	0.045	0.21	2.11108251868741e-22	OPCs
dlx5a7	7.52025649992204e-27	-0.746962738167287	0.017	0.145	2.4208457698899e-22	OPCs
nr2f1a6	8.56048523784318e-27	-0.689137569844283	0.037	0.201	2.7557058029141e-22	OPCs
gabarapa6	1.12922307936208e-26	-0.494392785689166	0.357	0.571	3.63508201477447e-22	OPCs
cdh113	1.2747497494434e-26	0.699240335511258	0.264	0.083	4.10354691843325e-22	OPCs
chd57	1.42982273654779e-26	-0.561722741094877	0.102	0.299	4.602742371221e-22	OPCs
dap1b5	2.85772042607716e-26	-0.607244829461256	0.144	0.328	9.19928782358498e-22	OPCs
sox11b7	3.26424308951415e-26	-0.770349869612776	0.058	0.203	1.0507924929455e-21	OPCs
tmem98	3.80314929213574e-26	-0.582550791831685	0.102	0.313	1.22427178863142e-21	OPCs
cbln17	4.43170877492709e-26	-1.27294792507937	0.03	0.186	1.42661137173678e-21	OPCs
SLC27A2 (1 of many)	4.93855060792163e-26	0.554883757614728	0.123	0.007	1.58976882619605e-21	OPCs
dynll2a7	5.32890081181739e-26	-0.644381411488462	0.126	0.338	1.71542646033214e-21	OPCs
ctsla2	5.54418032187924e-26	0.55924166534936	0.364	0.17	1.78472708741615e-21	OPCs
mibp24	5.76714533932523e-26	-0.566288429693888	0.172	0.388	1.85650175618219e-21	OPCs
rrad7	6.09246421382393e-26	-0.978136472166021	0.039	0.192	1.96122515507206e-21	OPCs
zfhx36	6.31266127248714e-26	-0.683744706717453	0.016	0.167	2.03210879022633e-21	OPCs
gas7a7	6.39811212038002e-26	-0.693627994128161	0.15	0.366	2.05961627267153e-21	OPCs
cpne27	6.76100957444831e-26	-0.576598287329423	0.021	0.169	2.17643659211065e-21	OPCs
ostc1	7.86499339439817e-26	0.660746360690547	0.367	0.194	2.53182002359072e-21	OPCs
si:ch1073-329i9.17	9.55483712015987e-26	-0.539648992032603	0.012	0.129	3.07579761735066e-21	OPCs
trim97	1.12292121027648e-25	-0.613184410418005	0.076	0.266	3.61479566800101e-21	OPCs
sepp1a7	1.68021718201411e-25	-1.9681374214253	0.033	0.143	5.40878713062161e-21	OPCs
rasgef1ba3	1.88675188967721e-25	-0.556151546098554	0.025	0.163	6.0736430080599e-21	OPCs
lim2.2	2.15243060368574e-25	0.441737517869656	0.128	0.021	6.92888935632477e-21	OPCs
rps175	2.316167682011e-25	-0.739941308176637	0.124	0.322	7.45597538516161e-21	OPCs
BAALC6	3.23851179974677e-25	-0.537937663729969	0.025	0.171	1.04250933345648e-20	OPCs
atp5g17	3.89795762061549e-25	-0.532865263492634	0.457	0.647	1.25479153765233e-20	OPCs
si:ch1073-325m22.27	4.54620005731146e-25	-0.596259660131093	0.35	0.591	1.46346726044913e-20	OPCs
rpl319	4.8378431051877e-25	-0.599444081184071	0.509	0.71	1.55735007399097e-20	OPCs
nhsb	5.53660071961987e-25	0.530902348335348	0.168	0.038	1.78228713765283e-20	OPCs
ccdc136a7	6.46978596801174e-25	-0.642201447788078	0.012	0.143	2.08268880096266e-20	OPCs
oaz1b7	7.60217838078648e-25	-0.480680836583576	0.644	0.809	2.44721724255898e-20	OPCs
tmem50a3	8.51745108007564e-25	0.620319710510045	0.61	0.434	2.74185267718715e-20	OPCs
hes67	1.00004713560464e-24	-0.684466228800692	0.15	0.343	3.21925173422489e-20	OPCs
ppib4	1.07377647366099e-24	0.607669727553528	0.548	0.398	3.45659384636208e-20	OPCs
ndrg3b7	1.12930088137971e-24	-0.727173772472358	0.116	0.34	3.63533246724942e-20	OPCs
rpl22l11	1.33879506944252e-24	-0.548519106304972	0.127	0.313	4.30971520804243e-20	OPCs
si:dkey-77a20.57	1.41424030466406e-24	-0.549545611063617	0.156	0.351	4.55258096474409e-20	OPCs
si:ch211-212o1.2	1.53256853330053e-24	0.586239279891533	0.19	0.051	4.93349136554773e-20	OPCs
rtn4a4	1.56555661899896e-24	0.541775904968386	0.494	0.343	5.03968331221954e-20	OPCs
rerglb	1.8881329761191e-24	0.462864588364442	0.102	0.001	6.07808886342499e-20	OPCs
nrn1a7	1.92956949720847e-24	-0.747967728345963	0.011	0.131	6.21147716846377e-20	OPCs
dynll2b7	2.76237847730756e-24	-0.553061904403384	0.199	0.424	8.89237255630077e-20	OPCs
gria3a	2.89296356301895e-24	0.527538245944523	0.151	0.033	9.31273900571431e-20	OPCs
syt5b7	3.14957892123549e-24	-0.725563057859142	0.033	0.196	1.01388095053492e-19	OPCs
ywhaba7	4.36532630671637e-24	-0.537961526372984	0.413	0.63	1.40524219139507e-19	OPCs
vamp17	4.97684774916945e-24	0.41766720581926	0.463	0.293	1.60209705893514e-19	OPCs
si:ch211-132b12.75	6.36725672032462e-24	-0.496878113591066	0.027	0.168	2.0496836108397e-19	OPCs
chd35	6.52123598739153e-24	-0.517650850449162	0.093	0.273	2.09925107670121e-19	OPCs
rtn1a7	8.19974903614525e-24	-0.527001316929264	0.668	0.763	2.63958121222552e-19	OPCs
gng25	8.27509397517454e-24	-0.54743808878948	0.118	0.302	2.66383550154843e-19	OPCs
b3gat2	9.08714679376545e-24	0.560946716773644	0.161	0.041	2.92524342438104e-19	OPCs
erv5	1.11381922349714e-23	-1.13582066042621	0.025	0.141	3.58549546235964e-19	OPCs
rpl5a6	1.31133584795533e-23	-0.544927817310271	0.164	0.365	4.22132122815299e-19	OPCs
sybu6	1.51600971012621e-23	-0.574448628830604	0.073	0.249	4.88018685786729e-19	OPCs
zfhx47	1.69418155551548e-23	-0.688984311777724	0.036	0.186	5.4537398453599e-19	OPCs
zgc:1748634	1.83027708973544e-23	0.702230729482894	0.259	0.095	5.89184497956735e-19	OPCs
prdm8	1.84863534445187e-23	0.589815294454249	0.106	0.005	5.95094203732501e-19	OPCs
cplx2l7	1.85446299615165e-23	-0.804460126655741	0.227	0.416	5.96970183091177e-19	OPCs
scgn7	1.87431591393157e-23	-0.86530815989481	0.008	0.102	6.03361035853713e-19	OPCs
papss2b1	2.16290031181042e-23	0.469312371414237	0.119	0.013	6.96259239374891e-19	OPCs
nfil3-65	2.30291069956783e-23	-0.682086108874087	0.007	0.112	7.41329983297882e-19	OPCs
jund5	4.53115332265811e-23	-0.620639297323379	0.208	0.419	1.45862356609687e-18	OPCs
si:ch211-194i10.57	4.8472034805797e-23	-0.443340710792617	0.444	0.654	1.56036327243341e-18	OPCs
ciarta7	5.72158327110567e-23	-0.601407953948822	0.167	0.362	1.84183487080163e-18	OPCs
atp5l4	6.05139863462046e-23	-0.488062484639005	0.417	0.644	1.94800573447067e-18	OPCs
uba526	7.65988634227643e-23	-0.520960938765245	0.324	0.538	2.46579401244221e-18	OPCs
gyg1b	7.82244945144991e-23	0.437307190518608	0.115	0.014	2.51812470291624e-18	OPCs
id2b6	8.63546830734559e-23	0.886540280159161	0.313	0.141	2.77984360281762e-18	OPCs
clstn17	1.04292887806264e-22	-0.633769246967647	0.236	0.474	3.35729235137144e-18	OPCs
retsat	1.13076479856554e-22	0.572126045284403	0.153	0.044	3.64004496306233e-18	OPCs
sprn7	1.13452925290315e-22	-0.478591322381983	0.024	0.161	3.65216311802054e-18	OPCs
si:ch211-235e15.17	1.14341673856852e-22	-0.518210375293603	0.021	0.154	3.68077282312591e-18	OPCs
etv1	1.15376700862012e-22	0.471320668523172	0.129	0.015	3.71409137744904e-18	OPCs
mta2	1.41491147399582e-22	0.589456037020237	0.223	0.069	4.55474152593996e-18	OPCs
prnprs35	1.43149551055091e-22	0.644934370192036	0.391	0.238	4.60812719801443e-18	OPCs
si:ch211-202e12.37	1.4338673689345e-22	0.577957021545298	0.385	0.192	4.61576244733706e-18	OPCs
dynll17	1.68322088009725e-22	-0.468091963179563	0.655	0.801	5.41845633512107e-18	OPCs
fam32a5	2.10495539124965e-22	-0.466862013624656	0.291	0.495	6.77606189997173e-18	OPCs
ccnd2a2	2.13245967141003e-22	0.641187422539593	0.178	0.04	6.86460092823604e-18	OPCs
agrp2	2.15327670298626e-22	0.427952716929042	0.203	0.075	6.93161303458307e-18	OPCs
ntrk3b7	2.3040320561894e-22	0.577575904350938	0.271	0.128	7.4169095920793e-18	OPCs
sec11a1	2.39263161846737e-22	0.638203493603721	0.369	0.204	7.70212044300831e-18	OPCs
slc17a6b7	3.11437368320539e-22	-0.531910480949586	0.007	0.121	1.00254803236065e-17	OPCs
eno27	3.15420551707231e-22	-0.597075755410717	0.162	0.358	1.01537029800075e-17	OPCs
hey2	3.41212975624379e-22	0.451303051671693	0.108	0.009	1.09839868983244e-17	OPCs
USMG57	3.63255590053703e-22	-0.564720368560968	0.226	0.428	1.16935606994188e-17	OPCs
pnp6	3.64180245314137e-22	0.564716792939045	0.176	0.045	1.17233262769074e-17	OPCs
nlgn3a	4.68850914545974e-22	0.605125620711701	0.229	0.094	1.50927797901495e-17	OPCs
hmp197	6.44082933054431e-22	-0.64204530547035	0.587	0.685	2.07336736979552e-17	OPCs
sult4a17	6.66454393999806e-22	-0.680608233608207	0.172	0.396	2.14538333972477e-17	OPCs
plekha1a	7.06493532745308e-22	0.465668851880337	0.223	0.09	2.27427333126042e-17	OPCs
vamp27	7.09094406422576e-22	-0.65055995409967	0.268	0.488	2.28264580371491e-17	OPCs
SSBP4 (1 of many)4	9.15756020530869e-22	-0.368071698401343	0.012	0.105	2.94791020569092e-17	OPCs
stmn2b7	1.08558196911108e-21	-0.681071015137709	0.222	0.446	3.49459691676549e-17	OPCs
zgc:1099343	1.14804170368077e-21	-0.660657089169359	0.115	0.305	3.69566104831875e-17	OPCs
hspa54	1.21160996488495e-21	0.70242632943929	0.452	0.287	3.90029363796115e-17	OPCs
FNDC4 (1 of many)7	1.23516587548319e-21	0.571081072171086	0.42	0.261	3.97612246976794e-17	OPCs
rtn4rl2a6	1.54473352756868e-21	-1.28100405389007	0.067	0.22	4.97265169859634e-17	OPCs
eif3f5	1.59205542155521e-21	-0.447015535763307	0.244	0.447	5.12498560752837e-17	OPCs
prex23	1.71573161572437e-21	0.493750850914463	0.118	0.014	5.52311164417833e-17	OPCs
map7d1a	1.73538875203688e-21	0.421977361820693	0.111	0.019	5.58638993168191e-17	OPCs
rpl5b5	1.94702951147649e-21	-0.546912534222915	0.24	0.446	6.26768270039398e-17	OPCs
tnr	2.08597963397587e-21	0.476395922541189	0.114	0.02	6.71497703973171e-17	OPCs
slc35g2b	2.30206534297702e-21	0.54735478658739	0.211	0.088	7.41057854557733e-17	OPCs
rab6bb7	2.52397266733011e-21	-0.642942768947944	0.142	0.364	8.12492041340235e-17	OPCs
zgc:1583433	2.68800933698552e-21	0.823772725282999	0.204	0.057	8.65297085669009e-17	OPCs
ywhag17	2.84019873730749e-21	-0.545968233872478	0.09	0.245	9.14288375526655e-17	OPCs
skilb5	3.06857790964815e-21	-0.530328806966114	0.059	0.198	9.87805914894837e-17	OPCs
itsn2b	3.09182097838044e-21	0.500530377730243	0.129	0.022	9.95288091150448e-17	OPCs
col2a1b	3.41232816405465e-21	0.541713357836919	0.111	0.011	1.09846255929083e-16	OPCs
h3f3b.1.14	3.4350160539702e-21	-0.541033211273577	0.308	0.524	1.10576601793355e-16	OPCs
sult6b1	3.56870380162647e-21	0.473205374397636	0.106	0.009	1.14880144078158e-16	OPCs
atp5j7	3.8726029576525e-21	-0.482897264406154	0.415	0.616	1.24662961809792e-16	OPCs
atp6v0d17	4.53204185465585e-21	-0.531154369660666	0.155	0.355	1.45890959343226e-16	OPCs
arpp217	5.19869671923187e-21	-0.48884818136065	0.017	0.124	1.67351246088793e-16	OPCs
gas63	6.37550931116365e-21	0.522036187793013	0.145	0.036	2.05234020235669e-16	OPCs
hmgn76	6.40574784185701e-21	-0.486843183314097	0.436	0.665	2.06207428777219e-16	OPCs
chchd107	6.47402678792504e-21	-0.463038592753145	0.081	0.236	2.08405396330095e-16	OPCs
fam171a24	8.22317845510087e-21	0.563778717086283	0.172	0.054	2.64712337648152e-16	OPCs
pvalb77	1.00206962034418e-20	-1.07411056750681	0.028	0.142	3.22576231484994e-16	OPCs
sdhc5	1.00728643988479e-20	-0.484644095208044	0.222	0.416	3.24255577863313e-16	OPCs
fcho2	1.04105009371138e-20	0.514281805884175	0.158	0.038	3.35124435666629e-16	OPCs
lmo17	1.06484483208657e-20	-0.513320591170072	0.039	0.15	3.42784199896987e-16	OPCs
dnajc67	1.1430927842803e-20	-0.464576778709948	0.033	0.167	3.67972998187672e-16	OPCs
iqsec27	1.68226930233269e-20	-0.524517968936681	0.013	0.135	5.41539311113916e-16	OPCs
epb41a7	1.99608707464829e-20	-0.55199374723262	0.102	0.284	6.42560390200032e-16	OPCs
CR792415.1	2.88172460037909e-20	0.446021846422323	0.111	0.013	9.27655966108032e-16	OPCs
cox6c7	3.04371951039877e-20	-0.473203719200403	0.392	0.605	9.79803747592467e-16	OPCs
celf3a5	3.68415754533829e-20	-0.508998055312887	0.049	0.194	1.18596715541985e-15	OPCs
nkx2.4a5	3.87281608140988e-20	-0.55512709431588	0.007	0.102	1.24669822476665e-15	OPCs
fndc4a7	4.19114600286753e-20	0.399418160135398	0.23	0.111	1.34917180978309e-15	OPCs
cspg5a7	4.71980714845441e-20	0.513781097895677	0.468	0.334	1.51935311915896e-15	OPCs
arhgdig4	5.76134242746785e-20	-0.532394371765078	0.02	0.137	1.85463374082617e-15	OPCs
fam19a5b	5.88166890878891e-20	0.510027213230348	0.137	0.03	1.89336803842824e-15	OPCs
eef1a1l14	6.15419037591508e-20	-0.400031724747749	0.733	0.853	1.98109542391082e-15	OPCs
ctbp2a7	8.13134640301326e-20	-0.50493043192584	0.067	0.203	2.617561720594e-15	OPCs
dmtn6	8.96430106249336e-20	-0.43568169518856	0.079	0.219	2.88569815502724e-15	OPCs
cdh18a	9.29667585397941e-20	0.489017060440996	0.146	0.041	2.99269292415451e-15	OPCs
atp6v1aa7	9.7996806804867e-20	-0.546305564563002	0.076	0.254	3.15461520785547e-15	OPCs
gnsa1	1.08049581645289e-19	0.514742917668728	0.298	0.175	3.4782240827435e-15	OPCs
phactr3b7	1.27115234324691e-19	-0.679231388750965	0.045	0.177	4.09196650814614e-15	OPCs
mycbp4	1.36365258635739e-19	-0.423477803859858	0.131	0.3	4.38973404074308e-15	OPCs
zgc:1984197	1.51519658420589e-19	-0.333968900716378	0.021	0.103	4.87756932421718e-15	OPCs
camk2b17	1.65519187010729e-19	-0.49532498552079	0.063	0.206	5.32822814906239e-15	OPCs
ppp3cb7	2.1451736169036e-19	-0.557954742199317	0.068	0.224	6.90552839017438e-15	OPCs
gpm6bb3	2.29042436031424e-19	0.573533042553358	0.132	0.024	7.37310505828758e-15	OPCs
add3a3	2.30674812519695e-19	0.503924465769359	0.186	0.067	7.42565288982152e-15	OPCs
klc27	2.3130416838357e-19	-0.473539556640779	0.111	0.279	7.44591248443551e-15	OPCs
DNAJA44	2.82259632843461e-19	0.561099217127746	0.539	0.392	9.08621984086386e-15	OPCs
SAMD4B7	2.87883354930609e-19	-0.494390001391571	0.053	0.19	9.26725307857123e-15	OPCs
pacsin3	3.02114435379898e-19	0.428011264548053	0.109	0.014	9.72536578931429e-15	OPCs
cnrip1a7	3.08147318194436e-19	-0.491271294086421	0.094	0.268	9.91957031999708e-15	OPCs
tub	3.49722926043013e-19	0.474849857072256	0.216	0.088	1.12579307122506e-14	OPCs
slc39a7	3.99974887156069e-19	0.597017154448815	0.17	0.05	1.2875591592441e-14	OPCs
cox147	4.02321038725463e-19	-0.44484988266771	0.084	0.229	1.29511165576114e-14	OPCs
si:dkey-112a7.46	4.17347368748049e-19	-0.618798429965114	0.049	0.196	1.34348291473684e-14	OPCs
ptpn57	4.21062340146857e-19	-0.500378876179345	0.07	0.204	1.35544177916675e-14	OPCs
sv2a7	4.88846564793531e-19	-0.623444587207592	0.171	0.362	1.57364597672686e-14	OPCs
ppiab7	5.35940274598659e-19	-0.330448758628732	0.764	0.893	1.72524533796054e-14	OPCs
cldnd1a7	6.3878117120496e-19	-0.397181636266317	0.051	0.17	2.05630046822589e-14	OPCs
sept37	7.16445109020139e-19	-0.516360551977288	0.108	0.272	2.30630845044673e-14	OPCs
si:ch211-153f2.72	7.71579250324414e-19	0.62113358893592	0.159	0.037	2.48379076471932e-14	OPCs
emp17	8.05156817330609e-19	-0.399865592308658	0.014	0.118	2.59188031066896e-14	OPCs
alcama5	8.28446467232319e-19	0.512949780159939	0.217	0.1	2.66685202266756e-14	OPCs
ywhabl7	1.05229168748392e-18	-0.348383954422344	0.632	0.778	3.38743217117948e-14	OPCs
si:ch73-119p20.17	1.05799951059443e-18	-0.547981244595793	0.238	0.428	3.40580622455452e-14	OPCs
ndufs56	1.14859210705739e-18	-0.401695847985774	0.244	0.414	3.69743285182844e-14	OPCs
eef1g5	1.36628766171722e-18	-0.552679972520538	0.36	0.566	4.39821661183389e-14	OPCs
ptn5	1.53399702073799e-18	0.45997027727961	0.172	0.049	4.93808980945768e-14	OPCs
CABZ01076616.15	1.54805745419893e-18	-0.410664792708919	0.14	0.306	4.98335175081178e-14	OPCs
nxn2	1.56395225867344e-18	-0.332705883620502	0.018	0.106	5.03451871589568e-14	OPCs
cbln2b7	1.57319362207127e-18	-0.659552219374141	0.016	0.106	5.06426758880962e-14	OPCs
isl17	1.68949798853222e-18	-0.553930601034133	0.011	0.108	5.43866297488407e-14	OPCs
acbd76	2.00785217608754e-18	0.438224288030767	0.47	0.328	6.46347694004341e-14	OPCs
mgst3b3	2.02041513298316e-18	0.48587955849097	0.461	0.346	6.50391835458608e-14	OPCs
ppt22	2.0394383848325e-18	0.573574054591038	0.27	0.138	6.56515610461431e-14	OPCs
dixdc1a7	2.10301539902433e-18	-0.417891736894203	0.018	0.142	6.76981687099921e-14	OPCs
lingo1b	2.13940929589191e-18	0.562094189565116	0.175	0.059	6.88697246440565e-14	OPCs
rin2	2.17090224219732e-18	0.478773776659259	0.103	0.013	6.98835140785739e-14	OPCs
pdcd62	2.71955973727417e-18	0.455320840641872	0.217	0.098	8.7545347502593e-14	OPCs
proca11	3.18345986531871e-18	0.766525349222968	0.161	0.035	1.02478756524475e-13	OPCs
atpv0e27	3.40823111085735e-18	-0.41938131778762	0.585	0.703	1.09714367689609e-13	OPCs
KCNIP4 (1 of many)7	3.96707580347442e-18	-0.452455491690624	0.024	0.115	1.27704137189645e-13	OPCs
edil3a7	5.07480970126299e-18	0.434688163598793	0.322	0.181	1.63363199093357e-13	OPCs
rpl45	5.37832050054865e-18	-0.506727316229019	0.325	0.553	1.73133515233162e-13	OPCs
npas3b1	5.84633258845329e-18	0.400788905165739	0.104	0.015	1.881992923549e-13	OPCs
fscn1a7	6.05860184974901e-18	0.492200039650387	0.41	0.269	1.9503245214527e-13	OPCs
olfm2a7	6.36732046415509e-18	0.544834509229639	0.273	0.144	2.04970413061617e-13	OPCs
cdh87	6.4790024470482e-18	0.384368028376052	0.369	0.206	2.08565567772929e-13	OPCs
si:dkey-276j7.17	6.5696415550627e-18	-0.443789113073111	0.365	0.538	2.11483331299023e-13	OPCs
insm1b7	6.64648989363517e-18	-0.819640265571275	0.021	0.128	2.1395715616601e-13	OPCs
zgc:559432	6.73250487885737e-18	0.529139491169844	0.316	0.17	2.16726064555298e-13	OPCs
nucks1a6	7.18403952260628e-18	-0.438293310552225	0.294	0.49	2.31261416272219e-13	OPCs
ndufa67	7.51957237513196e-18	-0.498174981038203	0.272	0.479	2.42062554327873e-13	OPCs
zgc:733407	7.78705417767412e-18	-0.447117976416171	0.025	0.121	2.50673061033508e-13	OPCs
IGLON54	8.54266345952971e-18	0.520134176319608	0.286	0.145	2.74996879425721e-13	OPCs
minos17	1.04313720137278e-17	-0.524557386345075	0.154	0.341	3.3579629649391e-13	OPCs
cox4i25	1.16589014179794e-17	0.528605508869072	0.194	0.067	3.75311695546175e-13	OPCs
cox8a7	1.29743098742801e-17	-0.402942480280742	0.338	0.51	4.17656009162952e-13	OPCs
calb2a7	1.32286132716988e-17	-1.08258209556412	0.024	0.111	4.25842289829257e-13	OPCs
cpe7	1.38039408005758e-17	-0.465587257781976	0.377	0.539	4.44362658311337e-13	OPCs
kcnf1b7	1.48219133232344e-17	-0.528937034388841	0.017	0.125	4.77132211788239e-13	OPCs
sh3gl27	1.66636352129518e-17	-0.577948728416169	0.203	0.375	5.36419081140132e-13	OPCs
pim17	1.68842700959468e-17	-0.500554986789176	0.439	0.602	5.43521538658625e-13	OPCs
doc2b7	1.72258553713551e-17	-0.469737800874621	0.015	0.131	5.54517510259293e-13	OPCs
smdt1a7	1.85429362581043e-17	-0.53239527260963	0.142	0.331	5.96915661084636e-13	OPCs
si:dkey-19b23.87	1.87550055548283e-17	-0.816059446003285	0.04	0.175	6.03742383815479e-13	OPCs
pgam1b7	2.02206673728256e-17	-0.444289382553421	0.076	0.219	6.5092350339863e-13	OPCs
txn8	2.03862208878733e-17	-1.29102702457119	0.025	0.108	6.56252836601529e-13	OPCs
cox7c7	2.43417771417254e-17	-0.410874902998554	0.508	0.693	7.83586147969283e-13	OPCs
cox5ab7	2.48565314183477e-17	-0.51422872843093	0.229	0.422	8.0015660288803e-13	OPCs
CU639469.17	2.7225806651774e-17	-0.406488147011269	0.034	0.144	8.76425941927258e-13	OPCs
gabrd7	3.49142102300465e-17	-0.379163990924911	0.034	0.134	1.12392334151543e-12	OPCs
her4.2.17	3.55280682071358e-17	0.462897443781968	0.309	0.138	1.14368404365591e-12	OPCs
gabarapb4	3.99513957545273e-17	-0.36989224093738	0.629	0.802	1.28607538073399e-12	OPCs
tpma7	4.05994461630057e-17	-0.426992003964755	0.018	0.123	1.30693677143332e-12	OPCs
serpina10a3	4.26210677010694e-17	0.51522351416612	0.412	0.287	1.37201479036513e-12	OPCs
rgma5	4.32733679827393e-17	-0.447715203133039	0.018	0.127	1.39301298873236e-12	OPCs
necap17	4.66222642094913e-17	-0.440005623211458	0.231	0.4	1.50081730716774e-12	OPCs
tac17	4.66669587096579e-17	-1.69638604267119	0.019	0.122	1.5022560678226e-12	OPCs
usp2a.15	4.76306857109096e-17	-0.467289183909562	0.124	0.266	1.53327940371989e-12	OPCs
ak13	5.19991545611801e-17	-0.47363929056489	0.204	0.389	1.67390478447895e-12	OPCs
rabgap1l5	5.40316785429467e-17	-0.446142627748951	0.045	0.173	1.739333763976e-12	OPCs
ascl1a1	5.65346884818337e-17	0.387957105440484	0.147	0.035	1.81990815691871e-12	OPCs
tpi1b7	5.68079740049639e-17	-0.43906452749452	0.383	0.561	1.82870549119379e-12	OPCs
kctd75	5.88444635530944e-17	-0.338847570017792	0.043	0.14	1.89426212623766e-12	OPCs
ERRFI1 (1 of many)3	6.00591407164795e-17	0.507707230629283	0.15	0.036	1.93336379880419e-12	OPCs
si:zfos-80g12.1	6.32086939470627e-17	0.419908323465236	0.16	0.065	2.03475106684989e-12	OPCs
stxbp1a7	6.95750491617562e-17	-0.597926645315792	0.273	0.458	2.23969040756609e-12	OPCs
gnb2l15	7.31325205388889e-17	-0.45886510955831	0.465	0.649	2.35420896866737e-12	OPCs
slc25a181	7.93818431561345e-17	0.385482556470827	0.104	0.017	2.55538091303913e-12	OPCs
mff7	7.97420165213539e-17	-0.453572930255905	0.155	0.333	2.5669752538389e-12	OPCs
zgc:162200	8.3227832004763e-17	0.360202845910974	0.106	0.024	2.67918714006533e-12	OPCs
ttyh3b6	9.10221467479715e-17	0.46579367340896	0.44	0.304	2.93009392596395e-12	OPCs
gmfb7	9.15453954170931e-17	0.325468625504983	0.466	0.385	2.94693782387164e-12	OPCs
rpz26	9.57004512537247e-17	-0.408726989735974	0.045	0.175	3.08069322630865e-12	OPCs
crip25	9.69244474324924e-17	0.440536060167609	0.136	0.034	3.12009488729936e-12	OPCs
romo13	1.00881641879535e-16	-0.385461918684825	0.218	0.385	3.24748093374411e-12	OPCs
si:ch211-288g17.37	1.08969808394751e-16	-0.411040221934758	0.282	0.492	3.50784710203542e-12	OPCs
fkbp1aa7	1.2404473316859e-16	-0.42210276216088	0.557	0.751	3.99312400543009e-12	OPCs
atp5o7	1.30462632766233e-16	-0.418532611141343	0.267	0.449	4.19972261137781e-12	OPCs
gadd45ba5	1.3188461766355e-16	-0.505091270043622	0.668	0.776	4.24549772720735e-12	OPCs
eif4a1b3	1.32877173053526e-16	-0.399626597566149	0.328	0.533	4.27744907776606e-12	OPCs
si:dkey-81l17.67	1.42949591388149e-16	-0.50663089882716	0.157	0.334	4.6016902963759e-12	OPCs
cxxc5a3	1.46954414290413e-16	0.41639832036887	0.207	0.1	4.7306095504227e-12	OPCs
atp6v1c1b7	1.71809957010792e-16	-0.404211996980583	0.088	0.222	5.53073432613441e-12	OPCs
ank3a7	1.93022565705011e-16	-0.403348980024023	0.05	0.173	6.21358941261002e-12	OPCs
si:ch211-74m13.33	1.96641729380423e-16	0.451905579769837	0.12	0.033	6.3300939104852e-12	OPCs
ldb2b5	1.99795464600581e-16	-0.36893533618787	0.02	0.116	6.43161580095731e-12	OPCs
camk2g17	2.08245442101956e-16	-0.425680347606669	0.068	0.195	6.70362902670406e-12	OPCs
qki24	2.1849952914278e-16	0.376745184416043	0.163	0.046	7.03371834263524e-12	OPCs
si:ch211-212k18.53	2.34591033583912e-16	0.368541075607984	0.112	0.026	7.55171996209973e-12	OPCs
phlda1	2.42627275217688e-16	0.425152519992562	0.121	0.029	7.81041461653261e-12	OPCs
slc25a3b4	2.79926378173252e-16	-0.338670241996776	0.406	0.579	9.01111003977515e-12	OPCs
znf3951	3.35619899173105e-16	0.450560029913739	0.158	0.057	1.08039401742814e-11	OPCs
rtn4rl1b	3.59516866532273e-16	0.48611914246552	0.106	0.017	1.15732074505404e-11	OPCs
eif4ebp24	3.78720787422726e-16	-0.416618259208994	0.302	0.485	1.2191400867925e-11	OPCs
si:ch73-103b11.24	3.92563231562065e-16	-0.368132227133782	0.031	0.121	1.26370029872144e-11	OPCs
cygb27	4.86470336943167e-16	-0.524327823971532	0.015	0.13	1.56599666165375e-11	OPCs
fut9a7	4.9999198417177e-16	-0.411222842399612	0.041	0.155	1.60952419624734e-11	OPCs
idh12	5.33103601338641e-16	0.416085926411706	0.223	0.111	1.71611380306922e-11	OPCs
neto1l	5.41806332587697e-16	0.433267253749607	0.115	0.026	1.74412876523306e-11	OPCs
TPGS16	5.53776534580483e-16	-0.346463520071089	0.075	0.199	1.78266204246803e-11	OPCs
zgc:1034381	5.73090892844881e-16	0.421378913903625	0.124	0.036	1.84483689315696e-11	OPCs
rps3a5	6.13799608452076e-16	-0.507300767845782	0.491	0.676	1.97588231956808e-11	OPCs
adcy7	7.01720063724021e-16	0.463619033313279	0.129	0.045	2.258907057134e-11	OPCs
stxbp5a7	7.10535266241109e-16	-0.369988772631624	0.045	0.16	2.28728407555675e-11	OPCs
syn17	7.30844721887318e-16	-0.355155487456035	0.029	0.124	2.35266224422747e-11	OPCs
aldocb6	8.17139637590149e-16	-0.407115680838141	0.656	0.741	2.63045420736645e-11	OPCs
notch1a2	9.99146593171932e-16	0.504639526443206	0.105	0.017	3.21635279807977e-11	OPCs
map1lc3a5	1.20068225802245e-15	-0.491276258889186	0.219	0.421	3.86511625680006e-11	OPCs
nrsn17	1.20502078140128e-15	-0.39867858756163	0.158	0.3	3.87908239740885e-11	OPCs
uqcrq7	1.41059860342479e-15	-0.420829321086334	0.338	0.529	4.54085796428475e-11	OPCs
tspan2a5	1.66180650150557e-15	0.452497181238782	0.4	0.252	5.34952130899658e-11	OPCs
her4.27	1.66885534367188e-15	0.457358899470471	0.278	0.129	5.37221223681414e-11	OPCs
si:ch211-254n4.3	1.68130705113309e-15	0.474146207948784	0.161	0.05	5.41229552830252e-11	OPCs
pop77	1.69057563910245e-15	-0.458477113502648	0.124	0.277	5.44213203983469e-11	OPCs
tuba1c7	1.74000723663136e-15	-0.652496120526161	0.563	0.681	5.60125729544002e-11	OPCs
NDUFC17	2.08065019177203e-15	-0.413461283990844	0.234	0.421	6.69782103233333e-11	OPCs
uqcrb5	2.08723067450726e-15	-0.403350928428525	0.086	0.211	6.71900426430632e-11	OPCs
spred12	2.3431046801861e-15	0.51196050636777	0.251	0.14	7.54268827598706e-11	OPCs
tomm77	2.76414670621392e-15	-0.386236852355701	0.11	0.254	8.89806466197324e-11	OPCs
si:dkey-114c15.77	2.88484912560558e-15	-0.307797491032449	0.052	0.152	9.28661782023691e-11	OPCs
mpp2b7	2.92745222919717e-15	-0.504153608075802	0.047	0.183	9.4237614710086e-11	OPCs
lingo2a	2.95209651657706e-15	0.484397878631227	0.146	0.049	9.50309389651322e-11	OPCs
arhgef9b7	3.58997220340154e-15	-0.415365156779517	0.036	0.151	1.15564795199699e-10	OPCs
dctn1b7	4.14711236441203e-15	-0.463955628340363	0.074	0.219	1.33499694122788e-10	OPCs
meaf66	4.75886206560832e-15	-0.380733674701045	0.199	0.366	1.53192528753997e-10	OPCs
HSPA8 (1 of many)3	5.48164419038617e-15	0.526759427000463	0.21	0.112	1.76459608132721e-10	OPCs
apln7	5.92041954863682e-15	-0.409935304156589	0.042	0.151	1.90584225690168e-10	OPCs
pcsk1nl7	6.16885431225817e-15	-0.50774000961142	0.243	0.417	1.98581589165903e-10	OPCs
bdnf7	6.23598148877786e-15	-0.664821984901818	0.045	0.179	2.00742480105248e-10	OPCs
ywhaqb7	6.8389235759405e-15	-0.428345801924697	0.305	0.481	2.20151788833101e-10	OPCs
atpif1a6	7.17169881666548e-15	-0.419981930475478	0.206	0.379	2.30864156607278e-10	OPCs
pgrmc16	7.43183405525775e-15	0.5752148135156	0.269	0.135	2.39238170072802e-10	OPCs
fscn1b7	8.48751625641523e-15	-0.403440497538764	0.012	0.112	2.73221635810263e-10	OPCs
scn3b7	8.88604866947283e-15	-0.513045713106726	0.024	0.126	2.86050792719e-10	OPCs
sdhdb6	9.21906953344742e-15	-0.399628834280905	0.119	0.273	2.96771067351206e-10	OPCs
vdac17	9.45413512214863e-15	-0.42703823783559	0.317	0.49	3.04338063717087e-10	OPCs
pou3f3a1	1.07512277379692e-14	0.386009342754802	0.194	0.074	3.46092772112965e-10	OPCs
maptb7	1.10520992129529e-14	-0.497347646287614	0.254	0.44	3.55778125764167e-10	OPCs
rbfox3a7	1.24524526314289e-14	-0.528866761600256	0.033	0.106	4.00856902658327e-10	OPCs
tspan3a4	1.2744653898047e-14	0.495455985027722	0.484	0.37	4.10263153632031e-10	OPCs
si:ch211-163l21.41	1.37602622019152e-14	0.407572502866571	0.14	0.039	4.42956600541853e-10	OPCs
sypb7	1.42152907214284e-14	-0.530582640609526	0.124	0.304	4.57604423613501e-10	OPCs
atp6v0ca7	1.61220581264524e-14	-0.381151990694503	0.294	0.463	5.1898517314863e-10	OPCs
crfb64	1.68026786947308e-14	0.557098250876288	0.34	0.208	5.40895029862079e-10	OPCs
atp6v1ab7	1.70559563416937e-14	-0.331740595245189	0.022	0.112	5.49048290595463e-10	OPCs
cyb5r11	1.75354810963274e-14	-0.342266742415382	0.061	0.189	5.64484671971876e-10	OPCs
rrs1	1.97043642739569e-14	0.360879979736349	0.107	0.032	6.34303190342948e-10	OPCs
arl2bp7	2.02167884927017e-14	-0.308000139039772	0.05	0.147	6.50798638368562e-10	OPCs
cirbpb4	2.08839722092689e-14	-0.357400403814117	0.561	0.731	6.72275949388574e-10	OPCs
astn1	2.09741791453188e-14	0.473175841218814	0.181	0.079	6.75179800866956e-10	OPCs
cebpd6	2.17246645185285e-14	-1.05992516372327	0.026	0.114	6.99338675515951e-10	OPCs
waslb	2.21908515849729e-14	0.407570432276168	0.161	0.066	7.14345703371863e-10	OPCs
ANKRD34A7	2.41214513233695e-14	-0.314005876641238	0.024	0.115	7.76493639550587e-10	OPCs
atp1a3b7	2.49858669726355e-14	-0.398487153451707	0.024	0.114	8.0432004371611e-10	OPCs
tvp23b1	2.7810194214213e-14	0.512103128205281	0.164	0.067	8.95237961949732e-10	OPCs
pou3f14	3.00983898552982e-14	-0.857579079686163	0.024	0.101	9.68897267831905e-10	OPCs
necab27	3.71819918320808e-14	-0.424648826148294	0.021	0.11	1.19692549906651e-09	OPCs
agfg1b	3.81334749887118e-14	0.397195818531163	0.147	0.055	1.22755469336162e-09	OPCs
ppp3ca7	3.94173099838942e-14	-0.48938941776343	0.043	0.155	1.26888262569154e-09	OPCs
si:ch211-170a17.16	4.01858885161632e-14	0.533868670169676	0.209	0.101	1.29362393722381e-09	OPCs
kif3cb7	4.16383686599815e-14	-0.355855176840681	0.015	0.108	1.34038072553347e-09	OPCs
vsnl1a7	4.84132871447116e-14	-0.448286483031044	0.061	0.176	1.55847212647541e-09	OPCs
hsp70.35	4.86911190290092e-14	-0.300110418824067	0.874	0.913	1.56741581266284e-09	OPCs
atp5g3b6	5.07775187516447e-14	-0.493220996191272	0.46	0.669	1.63457910613419e-09	OPCs
elmod17	5.69723286168913e-14	-0.486849677537372	0.186	0.356	1.83399623050635e-09	OPCs
aif1l6	5.89706493091522e-14	0.474606463713486	0.314	0.198	1.89832417191092e-09	OPCs
id47	5.92770919898855e-14	-0.521648747773047	0.125	0.272	1.9081888682464e-09	OPCs
sez6a	6.0456957060293e-14	0.440002130786515	0.103	0.025	1.94616990472789e-09	OPCs
hn1a7	6.53610876790553e-14	-0.384601275825175	0.072	0.199	2.10403877347647e-09	OPCs
rnf145a	6.89887316904132e-14	0.477066050157835	0.203	0.092	2.22081626184609e-09	OPCs
pik3r17	7.40974478559595e-14	-0.49199959152463	0.113	0.266	2.38527094393119e-09	OPCs
si:ch211-193l2.52	7.47781323948087e-14	0.54432189284141	0.202	0.081	2.40718285992129e-09	OPCs
ppp1r3da1	7.66155408806916e-14	0.47477248671113	0.155	0.045	2.46633087649034e-09	OPCs
tmem9b7	7.83784227993536e-14	0.428425149183083	0.326	0.236	2.52307980833399e-09	OPCs
cldn123	7.8868698034836e-14	0.500044438666497	0.174	0.062	2.53886225843941e-09	OPCs
fbxo94	8.09891018015809e-14	-0.320068209670474	0.062	0.163	2.60712017609469e-09	OPCs
ak45	8.30264223827309e-14	-0.373402964718181	0.06	0.176	2.67270356292249e-09	OPCs
timp2a6	9.17928557629143e-14	-0.469125105350614	0.093	0.247	2.95490381986397e-09	OPCs
sumo2b5	9.77075746043566e-14	-0.389762248759058	0.295	0.475	3.14530453408884e-09	OPCs
coa64	1.03496611114322e-13	-0.305714055308523	0.063	0.163	3.33165940838115e-09	OPCs
cacna2d2a7	1.07366281883208e-13	-0.476651035227659	0.117	0.267	3.45622798010236e-09	OPCs
gyltl1b7	1.17254235950434e-13	0.63950974930732	0.27	0.144	3.77453110948041e-09	OPCs
zgc:922873	1.17600700768873e-13	0.412594484457949	0.12	0.033	3.78568415845078e-09	OPCs
uqcrfs17	1.28945701789875e-13	-0.417042884118022	0.199	0.364	4.15089108631787e-09	OPCs
atp6v1f7	1.31743273308919e-13	-0.443159704428659	0.129	0.289	4.2409477110874e-09	OPCs
mapre3b4	1.5655281659274e-13	-0.426215200588984	0.143	0.305	5.03959171893691e-09	OPCs
robo2.16	1.61190334824885e-13	-0.412152368778019	0.014	0.107	5.18887806834788e-09	OPCs
elavl37	1.66571209573539e-13	-0.492527804672243	0.245	0.418	5.36209380738179e-09	OPCs
ptp4a2a7	1.70241919774412e-13	-0.405216407964292	0.294	0.464	5.48025763945811e-09	OPCs
eef1da7	1.71594534521866e-13	-0.401320115962122	0.036	0.106	5.52379966079339e-09	OPCs
si:dkeyp-75h12.57	1.72233803671773e-13	-0.45624694021142	0.43	0.571	5.54437837399805e-09	OPCs
dnajc5aa7	1.81160807326623e-13	-0.422961683803937	0.088	0.221	5.83174754865132e-09	OPCs
gstm.13	1.86506767138017e-13	-0.453875895796383	0.126	0.248	6.0038393409399e-09	OPCs
atp5h7	1.97305955009327e-13	-0.440085928538128	0.338	0.526	6.35147599770526e-09	OPCs
kif5aa7	2.09765832242907e-13	-0.283940179590068	0.09	0.193	6.7525719057314e-09	OPCs
upf3a7	2.27622812285048e-13	-0.423559825621422	0.111	0.241	7.32740595026799e-09	OPCs
dnajc11	2.349779712519e-13	0.472562809244827	0.25	0.144	7.56417587256993e-09	OPCs
dachb1	2.35687804825951e-13	0.372733522321398	0.101	0.016	7.58702612515219e-09	OPCs
cox6b24	2.49910471711897e-13	-0.329999902149915	0.453	0.605	8.04486799487767e-09	OPCs
dlx2a6	2.53029086633197e-13	-0.586612786221895	0.018	0.107	8.14525932780924e-09	OPCs
si:ch211-193l2.43	2.57947177710616e-13	0.258499949740588	0.206	0.087	8.30357759768243e-09	OPCs
fam57ba7	2.6501690123938e-13	-0.25846055816891	0.053	0.142	8.53115906779689e-09	OPCs
eif1b4	2.87516610186385e-13	-0.301957719772973	0.552	0.733	9.25544719850993e-09	OPCs
ptprna6	3.24837022521978e-13	-0.418812444963999	0.085	0.231	1.0456828592005e-08	OPCs
crebl25	3.32387319609752e-13	-0.355235134229335	0.068	0.178	1.06998802055575e-08	OPCs
rbfox17	3.46114652307652e-13	-0.514977940285721	0.047	0.168	1.11417767724356e-08	OPCs
LEPROTL16	3.46866422558796e-13	0.328776460946058	0.479	0.407	1.11659770085902e-08	OPCs
ndufv37	3.55845570934784e-13	-0.435487282767423	0.158	0.322	1.14550247739616e-08	OPCs
hmgn66	3.62817577530323e-13	-0.344910358394116	0.586	0.757	1.16794606382786e-08	OPCs
nrxn2b7	4.0776913189498e-13	0.463137356261167	0.192	0.104	1.31264961248313e-08	OPCs
ndufb87	4.17022377874246e-13	-0.335751489063151	0.304	0.485	1.34243673661498e-08	OPCs
isca27	4.32304554186377e-13	-0.358224166004321	0.09	0.219	1.39163159038137e-08	OPCs
fbxl157	4.35772411746719e-13	-0.285931313533452	0.034	0.127	1.40279497065386e-08	OPCs
sgms1	4.53740999188761e-13	0.503207194741395	0.117	0.021	1.46063765048854e-08	OPCs
cyp3c16	4.77629744406846e-13	0.442289171671987	0.128	0.046	1.53753791022008e-08	OPCs
kiaa1549la7	4.87490469866653e-13	0.444677446320446	0.311	0.193	1.56928057154774e-08	OPCs
tnrc184	5.12651529058511e-13	-0.294120260108864	0.054	0.141	1.65027653719225e-08	OPCs
kifap3a5	5.32990721612277e-13	-0.360249732257779	0.081	0.207	1.71575043194208e-08	OPCs
acyp17	5.63085085172922e-13	-0.285726326877282	0.066	0.164	1.81262719768015e-08	OPCs
ptmaa7	5.92235305342106e-13	-0.334514560299976	0.727	0.867	1.90646467142677e-08	OPCs
glrbb7	6.49886586918547e-13	-0.25180359332248	0.064	0.164	2.09204991194949e-08	OPCs
si:ch211-132d3.47	6.74161367459284e-13	0.370770702370975	0.303	0.166	2.17019285798818e-08	OPCs
hsp70l6	7.05295259787041e-13	-0.364427319309635	0.955	0.951	2.27041597078047e-08	OPCs
si:dkey-109l4.42	7.12176522048274e-13	-0.351119377668294	0.132	0.272	2.2925674421256e-08	OPCs
phyhiplb	7.24373050055874e-13	0.402298330244212	0.172	0.078	2.33182928543487e-08	OPCs
tceb1b6	7.66812288688972e-13	-0.403423479620355	0.331	0.514	2.46844543851867e-08	OPCs
rab417	7.94924604040696e-13	-0.435711213120877	0.224	0.398	2.5589417928674e-08	OPCs
amd17	7.99636576776996e-13	-0.331775906049117	0.05	0.152	2.57411010430283e-08	OPCs
ccka7	8.71384664161161e-13	-1.71608625016029	0.03	0.105	2.80507437240119e-08	OPCs
ube2ka7	9.16754371844038e-13	-0.405260316655299	0.09	0.235	2.95112399840314e-08	OPCs
ndufab1a7	9.26340192274641e-13	-0.399516841841021	0.142	0.298	2.9819817129513e-08	OPCs
ing44	9.36093011292914e-13	0.333565602862423	0.22	0.125	3.01337701265302e-08	OPCs
si:ch211-151p13.87	9.448282675196e-13	-0.351067196327334	0.032	0.133	3.04149667597235e-08	OPCs
zeb1b	1.13695158174049e-12	0.422312595534162	0.118	0.026	3.65996083678081e-08	OPCs
pclob7	1.15906516863676e-12	-0.438079112321032	0.092	0.227	3.73114668435859e-08	OPCs
snap917	1.33288072929196e-12	-0.365250341440503	0.041	0.154	4.29067635566375e-08	OPCs
BX957331.17	1.36262607968802e-12	-0.618725315345457	0.661	0.679	4.38642961312372e-08	OPCs
eno1a6	1.38508431359503e-12	-0.45358291864534	0.369	0.531	4.45872491389377e-08	OPCs
emc73	1.42561894953789e-12	0.477407644052795	0.392	0.28	4.58920996045743e-08	OPCs
ndufb76	1.52710115002215e-12	-0.38839237522477	0.247	0.425	4.91589131203631e-08	OPCs
ppp1r15a6	1.5651371306263e-12	-0.390586254125035	0.391	0.535	5.03833293719911e-08	OPCs
wrb7	1.59426624231827e-12	0.429391507154909	0.471	0.371	5.13210246064676e-08	OPCs
eaf14	1.66007750873476e-12	-0.348177154429335	0.105	0.234	5.34395550836806e-08	OPCs
tnip14	1.72508100850163e-12	-0.336813059204001	0.034	0.128	5.5532082744676e-08	OPCs
grb10b1	1.83487902632605e-12	0.324262232120101	0.108	0.049	5.90665907364618e-08	OPCs
fam107b4	1.86718350340514e-12	-0.656203479597597	0.111	0.25	6.01065041581148e-08	OPCs
kif1aa6	1.89160950327187e-12	-0.411339989781387	0.154	0.323	6.08928015198248e-08	OPCs
coro1b2	1.93296805327397e-12	0.26370777409825	0.108	0.05	6.22241746029424e-08	OPCs
bcl2l105	1.93314172023922e-12	-0.497649347071871	0.203	0.356	6.22297651162208e-08	OPCs
cox6a17	2.06230315781819e-12	-0.322710410883918	0.551	0.693	6.63876009533254e-08	OPCs
atp5c16	2.29151531928183e-12	-0.398453033064648	0.263	0.432	7.37661696430015e-08	OPCs
ypel37	2.45833304053085e-12	-0.424470124698809	0.159	0.307	7.91361989077285e-08	OPCs
pef12	2.56106034224625e-12	0.398953160904313	0.158	0.071	8.24430934772491e-08	OPCs
ndufa77	2.70435704754775e-12	-0.326034562788696	0.14	0.272	8.70559577176097e-08	OPCs
nmnat27	2.78973419595364e-12	0.382947090485099	0.214	0.119	8.98043335019437e-08	OPCs
CAMK2N17	3.10776567893451e-12	-0.409516357753587	0.237	0.368	1.00042084970581e-07	OPCs
cyc16	3.1147293704055e-12	-0.27913840388485	0.138	0.268	1.00266253162723e-07	OPCs
gpr186	3.26571328349811e-12	0.608162588431912	0.189	0.08	1.05126576309088e-07	OPCs
mydgf	3.36224278163624e-12	0.400337767019704	0.125	0.055	1.08233957383652e-07	OPCs
fasn2	3.59773052331986e-12	0.468924201243168	0.187	0.093	1.1581454327619e-07	OPCs
degs12	3.65653242727747e-12	0.494300587691217	0.239	0.135	1.17707435366489e-07	OPCs
sh3glb2b7	3.6874167829108e-12	-0.292008836783277	0.094	0.2	1.18701633658682e-07	OPCs
usp3	3.85341948204757e-12	0.323007639471551	0.11	0.038	1.24045426546593e-07	OPCs
ift274	3.87621646943704e-12	-0.357210013418157	0.017	0.101	1.24779284367648e-07	OPCs
fgf12a	4.03655408255213e-12	0.379665794321516	0.175	0.093	1.29940712471435e-07	OPCs
serf22	4.04595099544541e-12	-0.312218033700264	0.385	0.562	1.30243208494383e-07	OPCs
eif3i4	4.05171555141415e-12	-0.254948925032551	0.14	0.241	1.30428775315573e-07	OPCs
sox1a5	4.10972234771651e-12	-0.408894362899558	0.038	0.107	1.32296072095342e-07	OPCs
UQCR107	4.11423780233638e-12	-0.413172579043778	0.314	0.494	1.3244142909501e-07	OPCs
sgtb7	4.39200207926936e-12	-0.395643726170492	0.086	0.227	1.4138293893376e-07	OPCs
cdk5r2b7	4.71584004160524e-12	0.427967948765398	0.227	0.116	1.51807606779314e-07	OPCs
eef1a1b6	5.02511093279815e-12	-0.393364068986714	0.08	0.199	1.61763346037705e-07	OPCs
ndufa37	5.05351683858380e-12	-0.363196171906804	0.269	0.436	1.62677760550851e-07	OPCs
hexb	5.71402126262769e-12	0.364740773966165	0.133	0.069	1.83940058465248e-07	OPCs
apoob7	5.79860020759691e-12	-0.467482690437878	0.126	0.297	1.86662739282752e-07	OPCs
fam19a1b	5.8716269174189e-12	0.370209722422678	0.13	0.055	1.89013542098632e-07	OPCs
ndufa27	5.87620014907417e-12	-0.373250252566215	0.206	0.364	1.89160758998846e-07	OPCs
dedd15	5.90447651562111e-12	-0.334060824854987	0.22	0.347	1.90071003514359e-07	OPCs
zgc:1009066	6.45623049882039e-12	0.517873293805243	0.199	0.102	2.07832515987527e-07	OPCs
slain1a	6.8021250412783e-12	0.293938477863616	0.108	0.039	2.1896720720379e-07	OPCs
ndufa17	7.03505391123638e-12	-0.359936459946456	0.249	0.423	2.2646542045661e-07	OPCs
rab18a5	7.30753255185877e-12	-0.28930964911837	0.076	0.178	2.35236780376886e-07	OPCs
jagn1b1	7.49102389113927e-12	0.39641624145109	0.113	0.039	2.41143550079664e-07	OPCs
acaa21	7.60668537802651e-12	0.333539310561504	0.113	0.046	2.44866809004051e-07	OPCs
palm1b7	7.64095879725407e-12	-0.515792297779052	0.164	0.339	2.45970104642406e-07	OPCs
ppm1nb7	7.76379057514699e-12	-0.35949037073092	0.024	0.118	2.49924182404557e-07	OPCs
plekha36	7.79316392124356e-12	-0.340748058863979	0.098	0.21	2.50869739788751e-07	OPCs
ndufa56	7.90736826827608e-12	-0.340585228322696	0.338	0.506	2.54546091924075e-07	OPCs
nxph1	9.23358979605615e-12	0.40094118747783	0.181	0.07	2.97238489124843e-07	OPCs
calr3a	1.0069812014446e-11	0.545228071722304	0.186	0.081	3.2415731855703e-07	OPCs
cdc425	1.11134398034152e-11	-0.331420738722114	0.515	0.669	3.57752740711738e-07	OPCs
zfand5b4	1.12287961398589e-11	-0.347878709134022	0.181	0.312	3.61466176538198e-07	OPCs
vgf7	1.18443810876182e-11	-0.544804901173394	0.086	0.169	3.81282471591517e-07	OPCs
chst2b6	1.38168171441132e-11	-0.463137776238265	0.036	0.136	4.44777160686149e-07	OPCs
eif4a26	1.47500223409772e-11	-0.310332386542431	0.181	0.311	4.74817969178397e-07	OPCs
sri3	1.67108689614939e-11	0.395311547423643	0.251	0.161	5.37939582739449e-07	OPCs
cox4i16	1.7118687301842e-11	-0.256138571710173	0.434	0.572	5.51067662933595e-07	OPCs
zgc:1140455	1.90803571631193e-11	-0.314687987393503	0.025	0.113	6.14215777437974e-07	OPCs
dpysl5a7	2.0194777584145e-11	-0.445210121372632	0.103	0.247	6.50090085211212e-07	OPCs
coa3a1	2.07277032805576e-11	-0.27826289563223	0.046	0.132	6.67245496304429e-07	OPCs
igfbp5b4	2.36788547756112e-11	-0.467807174413995	0.028	0.125	7.62246014081701e-07	OPCs
tbc1d12a	2.4225584564487e-11	0.45204198492483	0.165	0.064	7.79845792715402e-07	OPCs
abca1a1	2.44203222603839e-11	0.452725719928523	0.147	0.064	7.86114593884019e-07	OPCs
gpx4b7	3.05732460863104e-11	-0.330724007138569	0.291	0.458	9.84183364764417e-07	OPCs
mt26	3.09201590024806e-11	-1.04664805441536	0.059	0.129	9.95350838448854e-07	OPCs
tmem331	3.35847506213182e-11	0.421948287729645	0.205	0.123	1.08112670725086e-06	OPCs
maff5	3.4618019576326e-11	-0.290128979973548	0.11	0.226	1.11438866818151e-06	OPCs
gb:bc1398727	3.46439657817471e-11	-0.355640093427483	0.09	0.221	1.11522390248022e-06	OPCs
clstn37	3.49193111513354e-11	-0.485630179737736	0.236	0.409	1.12408754527264e-06	OPCs
btg26	3.98108693583935e-11	-0.303954979666416	0.642	0.744	1.28155169551605e-06	OPCs
si:ch211-193l2.32	4.07852662402512e-11	0.604711325125949	0.168	0.067	1.31291850553993e-06	OPCs
RASSF56	4.17471989370056e-11	-0.314166933117393	0.041	0.14	1.34388408098115e-06	OPCs
syn2a7	4.18839943815935e-11	-0.465796966520744	0.155	0.308	1.34828766313788e-06	OPCs
LINC009983	4.54016376164971e-11	-0.263959502804237	0.09	0.189	1.46152411651266e-06	OPCs
lrpap12	4.83536994269935e-11	0.529952818950741	0.259	0.141	1.55655393825435e-06	OPCs
laptm4a3	4.97907813497455e-11	0.416439213679538	0.53	0.428	1.60281504242966e-06	OPCs
hspb16	5.30279576559133e-11	-1.29976825941641	0.069	0.147	1.7070229849015e-06	OPCs
max7	5.48846141857376e-11	-0.287703477922632	0.21	0.338	1.76679061525308e-06	OPCs
glulb6	5.74151198187644e-11	-0.697457393219388	0.087	0.167	1.84825012208585e-06	OPCs
cox174	5.82967226159593e-11	-0.314193274690706	0.079	0.175	1.87662979773035e-06	OPCs
asb5b	7.20989158706054e-11	0.366234596929438	0.16	0.073	2.32093620079066e-06	OPCs
syt11a5	7.71849431365819e-11	0.319088537177623	0.533	0.451	2.48466050450971e-06	OPCs
ost45	7.96394002430205e-11	-0.28720866937242	0.093	0.195	2.56367193322307e-06	OPCs
rer12	8.22678734254606e-11	0.415647006803513	0.378	0.282	2.648285113439e-06	OPCs
atp6v1h7	8.9679598607008e-11	-0.386834482944014	0.142	0.278	2.88687595875819e-06	OPCs
cbx7a5	9.03503966552823e-11	-0.352310306929249	0.352	0.517	2.90846961873019e-06	OPCs
RPS27L6	9.17559827289034e-11	0.418595083336256	0.285	0.202	2.95371684002613e-06	OPCs
flot1b5	1.09802301009729e-10	0.404104904207031	0.116	0.037	3.53464587180417e-06	OPCs
rnf24	1.15449619307802e-10	0.400011680812021	0.158	0.072	3.71643869513746e-06	OPCs
ap1s17	1.22065961176854e-10	-0.374774440575989	0.082	0.202	3.9294253562441e-06	OPCs
mef2d5	1.24943978963478e-10	-0.312455699262672	0.068	0.174	4.02207162681332e-06	OPCs
her65	1.25699622736842e-10	0.328778798775031	0.185	0.095	4.04639655552168e-06	OPCs
fam102ab	1.2648684099695e-10	0.331655181257438	0.12	0.043	4.07173789853281e-06	OPCs
tusc2a3	1.33882124214406e-10	-0.309000323176687	0.048	0.143	4.30979946058595e-06	OPCs
map2k17	1.37340148616144e-10	-0.409584752508548	0.05	0.164	4.42111672410228e-06	OPCs
marcksl1a6	1.41414114439912e-10	0.30208784316097	0.528	0.469	4.5522617579352e-06	OPCs
rnd1a7	1.46175756291819e-10	-0.372060712526683	0.037	0.13	4.70554377078995e-06	OPCs
spock22	1.55325303424441e-10	0.419841989845651	0.126	0.045	5.00007684253619e-06	OPCs
irs2b5	1.70997667588972e-10	0.360515450850693	0.215	0.133	5.50458591735658e-06	OPCs
ctnnbip17	1.71230179448172e-10	-0.364544165397932	0.103	0.229	5.51207070661611e-06	OPCs
si:ch73-22o12.1	1.79715672038226e-10	0.372331591005512	0.104	0.039	5.78522719858255e-06	OPCs
ndufb37	1.85918925455412e-10	-0.292292280619122	0.342	0.49	5.98491612933518e-06	OPCs
pacsin1a	2.01242211375247e-10	0.354427354435234	0.164	0.084	6.47818802638056e-06	OPCs
lamtor25	2.04549642841941e-10	-0.338795607300595	0.09	0.209	6.58465755272492e-06	OPCs
kif3a6	2.08068481021576e-10	-0.28174852770455	0.038	0.124	6.69793247256557e-06	OPCs
si:dkey-71b5.6.16	2.24454487713847e-10	-0.404739673562066	0.052	0.156	7.22541441399644e-06	OPCs
kcnc1a7	2.64035240270148e-10	-0.346318061784701	0.094	0.204	8.49955841953634e-06	OPCs
edf11	2.81078205624881e-10	-0.304257437981523	0.281	0.424	9.04818851727053e-06	OPCs
soga1	3.29194277624872e-10	0.465369075351994	0.155	0.066	1.05970929910223e-05	OPCs
ctdsp2	3.33127367342214e-10	-0.309211854440307	0.058	0.143	1.07237030821132e-05	OPCs
homer1b7	3.44955067152367e-10	-0.321258474259507	0.048	0.133	1.11044485667019e-05	OPCs
FOXK2 (1 of many)6	3.61991064162089e-10	-0.380889753379078	0.08	0.207	1.16528543464418e-05	OPCs
nbeaa6	3.62590900581493e-10	-0.285979085757163	0.025	0.109	1.16721636806188e-05	OPCs
psd3l7	4.68490020284001e-10	-0.334907398437442	0.05	0.157	1.50811622429623e-05	OPCs
si:ch211-153l6.67	4.76777499460436e-10	-0.321157961153346	0.024	0.105	1.53479444851309e-05	OPCs
capn1a3	4.79187678708417e-10	0.351294132961296	0.106	0.034	1.54255305653027e-05	OPCs
kctd12.17	5.12270575817912e-10	-0.562872488465178	0.065	0.162	1.64905021061544e-05	OPCs
calm3a.17	5.24419969168132e-10	-0.47013264585563	0.227	0.398	1.68816032274914e-05	OPCs
atp6v1ba6	5.81398328453556e-10	-0.318325230565743	0.056	0.148	1.87157935912484e-05	OPCs
gtpbp44	5.90250043400334e-10	-0.250991589992033	0.093	0.189	1.90007391471001e-05	OPCs
zgc:1588527	5.92085333267068e-10	-0.269030913690871	0.054	0.124	1.90598189632002e-05	OPCs
slc38a3a4	5.97666254434086e-10	0.286184642984019	0.21	0.107	1.92394743964876e-05	OPCs
syt9a7	6.34131171041578e-10	-0.29546824820655	0.041	0.129	2.04133165269995e-05	OPCs
grcc107	7.32529806357244e-10	-0.35940034283253	0.177	0.326	2.35808669964461e-05	OPCs
ndufs66	7.38245607263168e-10	-0.369624847324917	0.177	0.337	2.37648643434087e-05	OPCs
tomm67	8.03929782022739e-10	-0.264151754089289	0.156	0.266	2.5879303613094e-05	OPCs
RPS11 (1 of many)6	9.01719627165225e-10	-0.305146158884451	0.062	0.155	2.90272565180758e-05	OPCs
nme2b.13	9.49482433802872e-10	-0.329620932864102	0.535	0.694	3.05647890265483e-05	OPCs
si:ch211-286b5.56	9.66998261520388e-10	0.291471943733467	0.209	0.113	3.11286410366028e-05	OPCs
lrrtm27	1.04879034492102e-09	0.430032797089617	0.314	0.192	3.37616099933525e-05	OPCs
ldhba7	1.05395018765163e-09	-0.267233024976046	0.461	0.596	3.39277104906936e-05	OPCs
rab157	1.07235792896535e-09	-0.277214932611644	0.037	0.124	3.45202740913236e-05	OPCs
rogdi7	1.07297254656058e-09	-0.367385368190647	0.158	0.306	3.45400592463315e-05	OPCs
MTSS1L (1 of many)	1.14705502964118e-09	0.288764588377945	0.113	0.053	3.69248484591793e-05	OPCs
ndufb116	1.16770949240148e-09	-0.322321632112668	0.185	0.332	3.7589736269896e-05	OPCs
cox8b6	1.20082239276859e-09	-0.485126635793397	0.172	0.274	3.86556736456137e-05	OPCs
msi2b6	1.205620439589e-09	-0.554232155829029	0.15	0.24	3.88101275708096e-05	OPCs
uchl17	1.28022946096756e-09	-0.293824387706572	0.462	0.604	4.12118665780069e-05	OPCs
lrrc4ba	1.31638785404362e-09	0.404703122042646	0.105	0.046	4.23758414095183e-05	OPCs
lnx1	1.37489015134475e-09	0.343245960139756	0.155	0.086	4.42590888619388e-05	OPCs
gpx1a4	1.3777835953986e-09	-0.345452147481132	0.061	0.13	4.43522317194762e-05	OPCs
tmem14ca2	1.50489144076318e-09	-0.267097889058558	0.103	0.206	4.84439603696075e-05	OPCs
cbsb5	1.55910870606561e-09	-0.37547440820606	0.04	0.139	5.01892683569581e-05	OPCs
slc25a334	1.82640443934922e-09	-0.35944505208986	0.076	0.178	5.87937853070908e-05	OPCs
lrrtm1	1.93062514487704e-09	0.356516583975225	0.164	0.089	6.21487540387369e-05	OPCs
zgc:1538674	1.9572347808429e-09	0.289252766060588	0.26	0.174	6.30053448301138e-05	OPCs
fstl1b4	2.01821909936121e-09	0.461034683297942	0.162	0.071	6.49684910275368e-05	OPCs
ywhae14	2.08450064975014e-09	-0.283863979491944	0.515	0.668	6.71021604161069e-05	OPCs
ssbp3b6	2.24078610142218e-09	-0.27861694979813	0.137	0.234	7.21331453908813e-05	OPCs
si:dkey-7j14.57	2.25078206491117e-09	-0.389215405711556	0.322	0.446	7.24549254515554e-05	OPCs
rab11ba6	2.28016257673312e-09	-0.31388723283662	0.177	0.314	7.34007135076159e-05	OPCs
mdkb6	2.3471760392024e-09	0.290992293605723	0.648	0.54	7.55579438779646e-05	OPCs
rusc17	2.40210864539518e-09	-0.332771868559068	0.068	0.173	7.73262794039163e-05	OPCs
rac1a5	2.56193331625723e-09	0.332794504807885	0.155	0.076	8.24711953836365e-05	OPCs
nos1apb7	2.60120096854915e-09	0.339864522306367	0.222	0.155	8.37352603785657e-05	OPCs
fopnl4	2.72214660549278e-09	-0.253916843839451	0.033	0.104	8.76286213774181e-05	OPCs
ppiaa5	2.91344600903173e-09	-0.329243770003175	0.531	0.676	9.37867404767405e-05	OPCs
dusp24	3.04209978388869e-09	0.313059246939566	0.257	0.165	9.79282341431609e-05	OPCs
txnrd17	3.06064645529268e-09	-0.537013497981148	0.061	0.13	9.85252700423265e-05	OPCs
dbpb6	3.12626386733585e-09	-0.323772236450906	0.067	0.164	0.000100637560153408	OPCs
cplx27	3.78899219001113e-09	-0.300333622358297	0.041	0.123	0.000121971447588648	OPCs
tma74	3.80944491545755e-09	-0.274760329497639	0.344	0.503	0.000122629841273494	OPCs
gng13b7	3.83509896844809e-09	-0.427399948619573	0.1	0.212	0.000123455670893313	OPCs
podxl27	4.72249896029159e-09	-0.335763825930223	0.109	0.228	0.000152021964030746	OPCs
calr7	4.8736090199247e-09	0.378778857437951	0.438	0.357	0.000156886347960396	OPCs
cited4b6	5.0927331579755e-09	-0.631045671689083	0.09	0.176	0.000163940173088389	OPCs
znf395b7	5.17258260901962e-09	-0.355567643058202	0.129	0.254	0.000166510606766951	OPCs
plxna1a7	5.25445999134508e-09	-0.290196204460985	0.071	0.157	0.000169146321581389	OPCs
txndc12	5.57387556267845e-09	0.472236844536404	0.186	0.096	0.000179428628238182	OPCs
chac16	5.6398700365082e-09	-0.297732328276211	0.371	0.515	0.000181553056345235	OPCs
evlb7	5.81827217223543e-09	-0.311676624037538	0.154	0.28	0.000187295999496431	OPCs
zfand6	5.89185208203728e-09	0.26717894680718	0.112	0.051	0.000189664610372862	OPCs
myeov27	5.89198774369528e-09	-0.331044297352252	0.187	0.322	0.000189668977457295	OPCs
chd71	5.940415950878e-09	0.313023891539077	0.101	0.041	0.000191227929874714	OPCs
ppp2cb7	6.00316644237001e-09	-0.296083760363165	0.22	0.351	0.000193247930946333	OPCs
pde7a1	6.28485297239319e-09	0.38652945445756	0.177	0.091	0.000202315702034309	OPCs
acsbg26	6.44188828806869e-09	-0.26174933921892	0.05	0.133	0.000207370825881219	OPCs
ankrd13c7	7.08246663738087e-09	-0.268514077589112	0.108	0.213	0.000227991683523927	OPCs
tcf122	7.5122142323285e-09	0.321892263348997	0.182	0.087	0.000241825688352887	OPCs
si:ch211-255i3.47	7.75241718801234e-09	-0.361247535952825	0.032	0.127	0.000249558061699305	OPCs
kmt2ca	7.8883089100509e-09	0.334910793823919	0.134	0.058	0.000253932552123449	OPCs
si:dkey-13i19.83	7.92016128195727e-09	-0.283095805003331	0.334	0.484	0.000254957911827486	OPCs
fstl51	8.03795723992271e-09	0.415410160761529	0.174	0.094	0.000258749881510352	OPCs
si:ch211-68a17.74	8.41265169059319e-09	-0.266988864178756	0.077	0.171	0.000270811670571885	OPCs
si:ch211-214j24.97	8.89596361940615e-09	-0.293015830724739	0.117	0.218	0.000286369964872303	OPCs
si:ch211-195b15.87	9.14198267891496e-09	-0.413884142311011	0.305	0.451	0.000294289564416951	OPCs
sod24	9.28938768624981e-09	-0.299018636028231	0.126	0.24	0.000299034679008068	OPCs
uqcrh6	9.77480999365241e-09	-0.383458163550985	0.312	0.468	0.000314660908505665	OPCs
dpp6b7	1.02058923206405e-08	0.364988715073739	0.215	0.146	0.000328537879693738	OPCs
lamp26	1.03315267966607e-08	0.429438738927459	0.229	0.13	0.000332582179111305	OPCs
sox22	1.05011181067539e-08	0.391148081306667	0.163	0.07	0.000338041492974514	OPCs
hk12	1.10453737102772e-08	-0.264197435399911	0.053	0.137	0.000355561625107534	OPCs
hunk7	1.11523466971351e-08	-0.442555585558907	0.046	0.126	0.000359005192527477	OPCs
fundc27	1.1411269818238e-08	-0.37551857093901	0.219	0.386	0.000367340186718899	OPCs
per1b6	1.18449678989022e-08	-0.325294628814059	0.095	0.211	0.000381301361633561	OPCs
atp1a1a.12	1.20129993682987e-08	-0.307038345725699	0.055	0.14	0.000386710462664902	OPCs
madd7	1.2175814153339e-08	-0.405581209008017	0.072	0.185	0.000391951633410137	OPCs
got2b7	1.22827733919294e-08	-0.292556814063332	0.109	0.216	0.0003953947582596	OPCs
sf3b62	1.28497032973267e-08	-0.280157806068073	0.337	0.504	0.000413644798844243	OPCs
psen1	1.39258872499871e-08	0.368347428966188	0.137	0.067	0.000448288236464334	OPCs
rnf132	1.4016275007414e-08	0.370492693758959	0.178	0.106	0.000451197908763665	OPCs
slc2a3a7	1.64674383434943e-08	-0.27529627643581	0.081	0.174	0.000530103307715425	OPCs
VSTM2B7	1.82264771094075e-08	0.286302320158771	0.228	0.154	0.000586728524628937	OPCs
ppm1k7	1.8800989012791e-08	-0.348728492484808	0.108	0.226	0.000605222637310754	OPCs
cited27	1.91477981076229e-08	-0.293767977720446	0.036	0.102	0.000616386768882488	OPCs
pdha1a7	1.92415223793881e-08	-0.298834186059216	0.18	0.3	0.000619403846914882	OPCs
grk45	1.95093733827925e-08	-0.27537889649959	0.063	0.155	0.000628026238565474	OPCs
elmo17	2.08940260645267e-08	-0.418461816880457	0.098	0.199	0.00067259959304318	OPCs
ppp3r1a7	2.12285161663064e-08	-0.329999266369264	0.05	0.142	0.000683367163909571	OPCs
mpc25	2.12902339338467e-08	0.370210529819401	0.267	0.195	0.00068535392056446	OPCs
sufu	2.15105944992271e-08	0.279593442924501	0.134	0.072	0.00069244754752462	OPCs
zgc:928184	2.27870561329005e-08	0.296487891874902	0.235	0.171	0.000733538123974202	OPCs
ppp2r1b6	2.30255795848759e-08	-0.313070978983473	0.055	0.147	0.000741216432416739	OPCs
tuba27	2.34817633531925e-08	-0.326441349611611	0.17	0.292	0.00075590144410262	OPCs
plppr3b7	2.58506632828284e-08	-0.271044130031517	0.059	0.15	0.000832158701737529	OPCs
hprt16	2.66951532327021e-08	-0.294293829959616	0.045	0.126	0.000859343677713914	OPCs
atp6v1c1a7	2.93474747667006e-08	-0.326144568808246	0.138	0.26	0.00094472456021486	OPCs
zgc:658947	3.21758065515345e-08	-0.372067061505094	0.526	0.595	0.00103577138870045	OPCs
tox4	3.22349876783716e-08	-0.279365706883818	0.132	0.221	0.00103767648835446	OPCs
ahcyl17	3.26311964638935e-08	-0.283943673003881	0.053	0.136	0.0010504308453692	OPCs
ralgapa2	3.29362018274366e-08	0.341400315289617	0.105	0.042	0.00106024927302701	OPCs
ache7	3.42192368029884e-08	-0.260104863823223	0.038	0.117	0.001101551451925	OPCs
phyhipla7	3.55170885762312e-08	-0.334478534878025	0.212	0.343	0.00114333059835746	OPCs
fam13b4	4.21699936931571e-08	0.332456868233907	0.214	0.134	0.00135749426697642	OPCs
si:ch211-188i4.47	4.25423405462172e-08	-0.370681814290598	0.052	0.124	0.00136948048452328	OPCs
tmem181	4.41534398384651e-08	0.348386684785961	0.23	0.153	0.00142134338184003	OPCs
tmx11	4.74483240344863e-08	0.313968802536081	0.135	0.074	0.00152740899899415	OPCs
map1b7	4.76830232367925e-08	-0.327092999545188	0.138	0.253	0.00153496420101559	OPCs
smx56	4.77741832380916e-08	-0.256509661618948	0.295	0.435	0.00153789873261741	OPCs
cetn44	5.06912892217152e-08	-0.256010542891331	0.035	0.104	0.00163180329133624	OPCs
ppp2r5cb6	5.25946003114773e-08	-0.298238980393391	0.042	0.109	0.00169307277862677	OPCs
pbxip1a5	5.43586090433108e-08	-0.25789951047379	0.086	0.182	0.00174985798371322	OPCs
sdhb7	5.72469498148352e-08	-0.291219975170855	0.132	0.249	0.00184283656148936	OPCs
srrm15	6.02150351800261e-08	-0.311208676749502	0.092	0.193	0.00193838219748022	OPCs
ccdc471	6.25665953683226e-08	0.376532291707961	0.164	0.104	0.00201408127150167	OPCs
tmed92	6.36270094396637e-08	0.342134149440447	0.266	0.206	0.00204821706087221	OPCs
plxna4	6.53870572181286e-08	0.395775301882333	0.155	0.085	0.00210487475890878	OPCs
cdipt7	6.56223150920433e-08	-0.265321265309363	0.189	0.318	0.00211244794512796	OPCs
slc25a25a4	6.74831956524911e-08	0.378590680933423	0.158	0.08	0.00217235155124934	OPCs
amph7	7.14167519173259e-08	-0.271166453850008	0.081	0.169	0.00229897666097064	OPCs
si:dkey-16p21.87	7.24708305600979e-08	-0.317291343781384	0.064	0.143	0.00233290850656011	OPCs
pcdh7a	7.38073405618542e-08	0.294301326681506	0.111	0.053	0.00237593210002665	OPCs
polr2f4	7.44631706897455e-08	-0.296102570405552	0.132	0.253	0.0023970439276736	OPCs
pcbp23	7.67144798954997e-08	-0.25575626466763	0.334	0.475	0.00246951582231603	OPCs
ndufa86	7.72926554377439e-08	-0.285412010244742	0.24	0.385	0.00248812787119641	OPCs
si:ch211-56a11.27	7.82930408092055e-08	-1.0178200674384	0.108	0.189	0.00252033127668913	OPCs
capns1b5	7.83215576929067e-08	-0.269066028495144	0.254	0.377	0.00252124926369236	OPCs
lrfn5a	8.10240324868416e-08	0.350620314278302	0.121	0.054	0.00260824462978392	OPCs
kidins220b7	8.48252206685145e-08	-0.276095278657922	0.121	0.233	0.00273060867854015	OPCs
sgk3	8.73319096634665e-08	0.315160090203075	0.142	0.072	0.00281130150397665	OPCs
si:dkey-193b18.1	8.88857333607246e-08	0.416292409376906	0.113	0.043	0.00286132064261509	OPCs
sik16	9.13365843068914e-08	-0.337936411393457	0.096	0.17	0.00294021598542314	OPCs
fam133b5	9.34370113621206e-08	-0.293894878572799	0.143	0.254	0.00300783083275802	OPCs
dag11	9.91813044108442e-08	0.302749622149808	0.14	0.088	0.00319274537028949	OPCs
zbtb206	9.92066920646671e-08	-0.336965213268989	0.145	0.245	0.0031935626242537	OPCs
cacng8b6	1.06567284591237e-07	0.401339402566234	0.199	0.109	0.00343050745827649	OPCs
ggctb7	1.09939729922364e-07	-0.882969618712414	0.079	0.149	0.00353906984593082	OPCs
scn2b7	1.11691883219203e-07	-0.277755773110586	0.095	0.197	0.00359547341270938	OPCs
cbx1b7	1.1402936096571e-07	-0.378533721423019	0.266	0.429	0.00367071915884718	OPCs
sc:d217	1.20510896616907e-07	0.409324727248294	0.138	0.068	0.00387936627299484	OPCs
tmem176l.17	1.20701709976693e-07	-0.31094316996437	0.046	0.101	0.00388550874585972	OPCs
sf3b55	1.23605662414332e-07	-0.270833418725739	0.1	0.204	0.00397898987877975	OPCs
trmt1126	1.26702850506185e-07	-0.308469053564851	0.114	0.23	0.00407869146064459	OPCs
zgc:770587	1.3704606430135e-07	-0.250691805528023	0.059	0.137	0.00441164985592477	OPCs
gnb1b7	1.42452264261475e-07	-0.251833976695112	0.395	0.534	0.00458568083884114	OPCs
spns1	1.43677156086175e-07	0.312728920346129	0.122	0.063	0.00462511133157007	OPCs
rabac11	1.47829851831232e-07	0.256797142103362	0.133	0.097	0.0047587907602992	OPCs
ptprk	1.50380122517457e-07	0.33742846615313	0.108	0.045	0.00484088652395945	OPCs
mtx24	1.5563259538596e-07	-0.27307875455791	0.074	0.163	0.00500996887806944	OPCs
arvcfb3	1.57254262051495e-07	0.372234827474429	0.177	0.103	0.00506217194969969	OPCs
lrfn5b	1.6086644043562e-07	0.29360767638319	0.134	0.076	0.00517845158406304	OPCs
golga75	1.8033820632943e-07	-0.336087613156739	0.262	0.427	0.00580526719995069	OPCs
fam49bb6	1.90479871064224e-07	-0.28160307025016	0.055	0.136	0.00613173752942844	OPCs
galnt1	1.98304669219968e-07	0.374581259751194	0.134	0.071	0.00638362560685998	OPCs
tmem198b	2.01410775157457e-07	0.371757140524271	0.162	0.095	0.0064836142630937	OPCs
emc33	2.08239887471195e-07	0.385844849800845	0.212	0.141	0.00670345021758524	OPCs
rltpr7	2.0884615548221e-07	-0.27311975686031	0.066	0.148	0.00672296659112783	OPCs
NUPR26	2.18354490502782e-07	-0.314065324707642	0.181	0.318	0.00702904940377505	OPCs
ctsd5	2.23033661394095e-07	0.351094821281068	0.24	0.178	0.00717967659393731	OPCs
eef1b25	2.26817919943121e-07	-0.29647235815096	0.377	0.489	0.00730149566088901	OPCs
tmco12	2.26885194306344e-07	0.395936928662331	0.204	0.131	0.00730366128991551	OPCs
hsd17b12b	2.29475630367327e-07	0.337050996573691	0.116	0.06	0.00738705001715462	OPCs
dclk1b7	2.37974425467728e-07	-0.296260238612316	0.072	0.161	0.00766063473023165	OPCs
hsp90b11	2.39598530438926e-07	0.391174137353241	0.199	0.121	0.00771291629335947	OPCs
sh3gl3a1	2.53575077808866e-07	-0.256907755672664	0.033	0.101	0.00816283532974522	OPCs
skp15	2.54612293991096e-07	-0.307189336223502	0.451	0.618	0.00819622435586738	OPCs
zgc:1231056	2.80191367971745e-07	-0.27706991840819	0.162	0.277	0.00901964032637844	OPCs
btbd6b	2.99194659479786e-07	0.307240474481545	0.158	0.087	0.00963137528331379	OPCs
gstr7	3.00973715234549e-07	0.29627424048848	0.299	0.208	0.00968864486711536	OPCs
igsf21a	3.01920441515188e-07	0.319357832679469	0.129	0.075	0.00971912093281541	OPCs
uxs1	3.21078999602051e-07	0.350676109851121	0.162	0.096	0.0103358540761896	OPCs
snrpb4	3.30897951535393e-07	-0.263648428981665	0.183	0.305	0.0106519359578758	OPCs
qpct7	3.43182015698257e-07	0.369623793830976	0.289	0.208	0.0110473722673426	OPCs
tdh7	3.48855487929693e-07	0.313072569956961	0.151	0.087	0.0112300070119447	OPCs
nlgn3b	3.63387067248511e-07	0.322947753818429	0.125	0.075	0.0116977930817968	OPCs
purba5	3.81490840867903e-07	-0.303347834445091	0.138	0.261	0.0122805716583787	OPCs
her4.47	4.185364790195e-07	0.266847978729466	0.206	0.107	0.0134731077961167	OPCs
PDE4DIP6	4.3720814764169e-07	-0.263410687614936	0.05	0.128	0.0140741674807337	OPCs
erp44	4.40470816950581e-07	0.335478269241398	0.151	0.097	0.0141791960684561	OPCs
histh1l4	4.58564371432291e-07	-0.347122841688819	0.415	0.49	0.0147616456807769	OPCs
mras6	4.94055175851864e-07	-0.281489619768109	0.06	0.142	0.0159041301658474	OPCs
brinp2	5.0859398622608e-07	0.389286996743814	0.102	0.041	0.0163721490106037	OPCs
cmpk7	5.13340575094062e-07	-0.254519870029751	0.106	0.213	0.0165249464528529	OPCs
atp5ia6	5.25176563090876e-07	-0.267158757912833	0.226	0.351	0.0169059587424584	OPCs
si:dkey-153m14.14	5.51395286703265e-07	0.322497330206024	0.298	0.223	0.0177499656742648	OPCs
tex261	5.7278025269659e-07	0.341614843326918	0.117	0.056	0.0184383691145559	OPCs
ptp4a17	5.76189158402856e-07	-0.32943158230237	0.404	0.546	0.0185481051981463	OPCs
arf3a7	5.77906639715577e-07	-0.305022895874513	0.068	0.159	0.0186033926390841	OPCs
arnt25	6.62428359087741e-07	0.33142140778717	0.253	0.167	0.0213242313073935	OPCs
ncam26	6.67119740035462e-07	0.348478129101961	0.218	0.145	0.0214752515514816	OPCs
spcs12	7.42530619551796e-07	0.250247639066961	0.388	0.347	0.0239028031739919	OPCs
pafah1b1b7	7.78121488843014e-07	-0.295333757248387	0.182	0.315	0.0250485088473455	OPCs
spcs25	8.03603672652884e-07	0.350402398519281	0.339	0.273	0.025868805826369	OPCs
PLPPR2 (1 of many)	8.49841238671048e-07	0.277084205680472	0.128	0.074	0.0273572393140597	OPCs
ppp1r14ba6	8.50457396258215e-07	-0.252419949091095	0.046	0.111	0.0273770740429482	OPCs
prkab1a6	8.815245264035e-07	-0.266111918898354	0.199	0.315	0.0283771560294551	OPCs
scamp36	8.8623055234825e-07	0.32150875261125	0.192	0.135	0.0285286477106425	OPCs
golt1bb	8.97535227991922e-07	0.276908719042685	0.107	0.072	0.028892556524288	OPCs
fgf13a6	9.3713194678625e-07	-0.307589689195554	0.063	0.146	0.0301672144989962	OPCs
pdia33	9.63501651513092e-07	0.351240364626394	0.323	0.26	0.0310160816638579	OPCs
larp4ab1	9.78820241000655e-07	-0.259824766512945	0.068	0.153	0.0315092023780521	OPCs
alas15	9.96412248513034e-07	-0.408327825680402	0.09	0.177	0.0320755066918831	OPCs
snrpd16	1.10233564885538e-06	-0.264326030073116	0.156	0.262	0.0354852868723037	OPCs
anp32e3	1.38034548084694e-06	-0.291382783931011	0.181	0.288	0.0444347013739439	OPCs
ndufab1b7	1.41493009488579e-06	-0.314170585751743	0.213	0.349	0.0455480146844685	OPCs
ppp1r1c7	1.42767427896744e-06	-0.488481631817978	0.056	0.108	0.045958262714241	OPCs
si:ch211-39k3.23	1.44399645866369e-06	-0.277576949358423	0.157	0.274	0.0464836900008428	OPCs
prom1a	1.54800143056944e-06	0.343449820706668	0.132	0.074	0.0498317140514609	OPCs
cbx46	1.56427528079622e-06	-0.406272545769416	0.085	0.146	0.0503555855641112	OPCs
ctnnd2b	1.5843012819871e-06	0.339435873267882	0.14	0.076	0.0510002425684467	OPCs
manf	1.64590464477163e-06	0.359922167417813	0.147	0.098	0.0529833164198436	OPCs
hp1bp34	1.79116539160597e-06	-0.309713310519891	0.224	0.35	0.0576594051211878	OPCs
snx51	2.01447538752288e-06	0.268579575644242	0.118	0.051	0.0648479771997491	OPCs
hm131	2.03314362174274e-06	0.320240818523299	0.174	0.12	0.0654489263275207	OPCs
add26	2.04251068753404e-06	-0.259045962385686	0.049	0.122	0.0657504615424081	OPCs
mex3b6	2.05046550504505e-06	-0.289346541835796	0.076	0.147	0.0660065350729053	OPCs
ppme17	2.08202917603105e-06	-0.295248365858766	0.205	0.331	0.0670226012056156	OPCs
tmeff2a7	2.10049602547919e-06	0.323855508673372	0.178	0.106	0.0676170675562006	OPCs
grm4	2.29482131817981e-06	0.332324908028314	0.124	0.066	0.0738725930535263	OPCs
map1aa7	2.40924933278448e-06	-0.316798630767746	0.325	0.455	0.0775561452716651	OPCs
kcnma1a7	2.41302734001975e-06	-0.25425532070677	0.07	0.156	0.0776777631025757	OPCs
tmeff1b6	2.42904853879474e-06	0.280146299276538	0.422	0.356	0.0781935015123416	OPCs
fkbp24	2.52174819009905e-06	0.322422703643655	0.212	0.154	0.0811775959874784	OPCs
uqcc37	2.60613351627586e-06	-0.274160608160207	0.124	0.233	0.0838940440224361	OPCs
ckbb6	2.6518626124955e-06	-0.303573329262074	0.752	0.792	0.0853661093588427	OPCs
tmem1652	2.66169044558191e-06	0.387144679100648	0.235	0.162	0.0856824771337274	OPCs
tubb57	2.77513446173582e-06	-0.637941056513504	0.128	0.251	0.0893343534577378	OPCs
UBC (1 of many)4	2.87949170881768e-06	-0.264415793546586	0.562	0.655	0.0926937175985498	OPCs
tmsb4x7	3.06866087861714e-06	-0.32765040711413	0.89	0.908	0.0987832623435643	OPCs
pcdh195	3.08667232358064e-06	0.299634200440532	0.226	0.168	0.0993630687683844	OPCs
abca2	3.17063148202996e-06	0.45116911807428	0.121	0.068	0.102065798038027	OPCs
ppp3r1b7	3.18465388953288e-06	-0.260180886301224	0.224	0.344	0.102517193357953	OPCs
srpk27	3.38921682719671e-06	0.281345364482427	0.255	0.199	0.109102278884289	OPCs
gnai17	3.44118061876191e-06	0.280005260772419	0.334	0.276	0.110775045298565	OPCs
yipf32	3.50065475896583e-06	0.292748316154769	0.166	0.124	0.112689577345869	OPCs
tceb2.27	3.50099500430918e-06	-0.290056033429073	0.276	0.431	0.112700530183717	OPCs
plk37	3.95271547090028e-06	-0.546782372508657	0.2	0.326	0.127241863723751	OPCs
slc35f62	3.98536531244927e-06	0.338790596073645	0.118	0.053	0.128292894773055	OPCs
bcat22	4.06966633503513e-06	0.299421418072396	0.181	0.114	0.131006628991116	OPCs
lman2	4.21756489501676e-06	0.415989955296137	0.255	0.19	0.135767631535484	OPCs
tnfaip2a3	4.27525893081992e-06	0.285010639807865	0.152	0.112	0.137624860242024	OPCs
ndufb57	4.2791607185564e-06	-0.259781399405717	0.283	0.407	0.137750462691049	OPCs
adgrb37	4.53316082768935e-06	0.302837354883066	0.224	0.161	0.145926980204148	OPCs
gadd45bb4	4.59898814895033e-06	-0.385882795436742	0.084	0.177	0.14804602750286	OPCs
p4hb3	5.4348135113775e-06	0.396189201350669	0.185	0.139	0.174952081744753	OPCs
pkib7	5.4665583924645e-06	-0.279476482983384	0.155	0.25	0.175973981211825	OPCs
reep56	5.49242908332456e-06	0.311656536273327	0.469	0.42	0.176806784621301	OPCs
sema4ab6	5.80062027593097e-06	-0.316795759556973	0.057	0.13	0.186727767302494	OPCs
adcyap1r1a7	5.83702240332083e-06	-0.266110200023645	0.216	0.321	0.187899588185301	OPCs
rbx17	7.88462560630215e-06	-0.250656036365042	0.343	0.469	0.253813982892472	OPCs
csdc2a7	7.93694834139061e-06	-0.281372390951248	0.221	0.337	0.255498304057705	OPCs
bsnb7	8.56093396053378e-06	-0.285219300236872	0.077	0.166	0.275585025123543	OPCs
slc16a34	9.24258526814906e-06	0.412853183875034	0.173	0.122	0.297528062366987	OPCs
nsa26	9.64041204641943e-06	-0.326876923707009	0.121	0.223	0.310334504186288	OPCs
ip6k2a6	9.91445468869925e-06	-0.33887448431844	0.203	0.288	0.319156210883917	OPCs
lrrn26	1.0148422991863e-05	0.261596261757823	0.156	0.116	0.326687884531061	OPCs
basp17	1.09660985921401e-05	-0.371297119597141	0.565	0.643	0.353009679779582	OPCs
sec631	1.15301196721526e-05	0.310530010254481	0.15	0.1	0.371166082366264	OPCs
prdx41	1.16047310202528e-05	0.37000182953219	0.203	0.138	0.373567896272956	OPCs
sh3bgrl37	1.24141438563703e-05	-0.268022650777183	0.282	0.401	0.399623704880416	OPCs
si:dkey-175g6.27	1.42164352587733e-05	-0.498938739166781	0.079	0.128	0.45764126741517	OPCs
yy1b3	1.42617868573152e-05	-0.254646902003974	0.068	0.147	0.459101180723833	OPCs
uxt4	1.4686871157172e-05	-0.261605614092983	0.046	0.125	0.472785069420525	OPCs
il1rapl1a	1.56869019969356e-05	0.400949829342521	0.16	0.084	0.504977062183353	OPCs
dram2b	1.61560663821509e-05	0.300724721434615	0.105	0.051	0.520079932907819	OPCs
pdia62	1.68628060852349e-05	0.408114992346146	0.202	0.148	0.542830590689798	OPCs
anapc135	1.71841115954113e-05	-0.278297221400606	0.077	0.164	0.553173736367884	OPCs
praf25	1.85712374516771e-05	0.308337906019522	0.19	0.144	0.597826704806938	OPCs
zc4h26	1.92668732151582e-05	-0.328565127370144	0.208	0.33	0.620219915669159	OPCs
ier5l4	2.19059162408945e-05	-0.310727515587324	0.084	0.155	0.705173349710633	OPCs
si:ch211-284f22.32	2.76760076928783e-05	0.274232892710672	0.133	0.082	0.890918363641444	OPCs
id1.17	2.9296978422802e-05	-0.834148670843523	0.057	0.108	0.94309903240842	OPCs
baz2a5	2.95032293627708e-05	-0.303927531325469	0.047	0.102	0.949738456416953	OPCs
dnajb47	3.01774474590535e-05	-0.466098341239879	0.228	0.321	0.97144221115439	OPCs
fam46ba7	3.0510103168331e-05	-0.274917563616269	0.1	0.152	0.982150731091744	OPCs
rac3a7	3.46936111074061e-05	-0.289772509013973	0.199	0.321	1	OPCs
slc35g2a7	3.77178840728707e-05	-0.25277130334725	0.281	0.373	1	OPCs
hs2st1b2	3.85840933471551e-05	0.310408083537122	0.155	0.101	1	OPCs
rgs3a6	4.05068245486968e-05	-0.477756884577745	0.095	0.156	1	OPCs
arl5c5	4.11497123929361e-05	-0.356273569970239	0.143	0.214	1	OPCs
olfm3a	5.07331141874655e-05	0.252668988562642	0.116	0.066	1	OPCs
eef1a1a7	5.72578245533162e-05	0.254662370018541	0.473	0.414	1	OPCs
her4.35	5.78100663191471e-05	0.356566075763415	0.152	0.083	1	OPCs
ginm15	5.87888406337491e-05	0.289880943049859	0.261	0.221	1	OPCs
st6gal2a2	6.03061957118863e-05	-0.255470834738549	0.041	0.103	1	OPCs
gria1a7	6.12493667289228e-05	0.349991205525067	0.2	0.151	1	OPCs
apba2b6	6.76732011506469e-05	0.258560575314382	0.181	0.138	1	OPCs
epdr16	6.82601734352817e-05	0.295008223583895	0.233	0.187	1	OPCs
zgc:770861	7.03762539857977e-05	0.274021652956896	0.129	0.092	1	OPCs
snx27b	8.36005687070625e-05	0.272785880958445	0.103	0.047	1	OPCs
acadl2	8.76984475636515e-05	0.27771111231323	0.126	0.078	1	OPCs
nfasca7	0.000103925082615802	0.265592037320607	0.194	0.139	1	OPCs
snapc57	0.000114733083181385	-0.253348716286544	0.034	0.103	1	OPCs
aldh9a1a.13	0.000117514551184628	0.289068582571869	0.122	0.068	1	OPCs
rpn11	0.000131655447290621	0.322667914673938	0.207	0.162	1	OPCs
clip37	0.000137306546929398	-0.323998168486901	0.159	0.267	1	OPCs
esd1	0.000144376670925906	0.252824437565369	0.154	0.099	1	OPCs
smarce16	0.000189851016937224	-0.250820319394072	0.232	0.353	1	OPCs
nucb2a1	0.000191961660540973	0.317467626984857	0.138	0.1	1	OPCs
cnih15	0.000225353750456497	0.389408432926094	0.252	0.188	1	OPCs
zgc:1534267	0.000262324382724764	-0.257236281085065	0.241	0.324	1	OPCs
tecrb	0.000263360897231363	0.371218345262233	0.144	0.085	1	OPCs
cdh44	0.000273936047516549	0.31477306239908	0.195	0.139	1	OPCs
si:ch73-335l21.47	0.000295119034995162	-0.504030914558301	0.256	0.191	1	OPCs
dpysl37	0.000297873910198223	-0.271212614679211	0.105	0.212	1	OPCs
lmbrd13	0.000312251458428102	0.296731507543086	0.162	0.122	1	OPCs
clu6	0.000335150616780936	0.345787721810214	0.266	0.208	1	OPCs
fyna6	0.000340397094954632	0.321623647840435	0.268	0.213	1	OPCs
pabpc1b7	0.000358906820271374	0.272037424715879	0.364	0.299	1	OPCs
f3b5	0.000361498270370048	0.512466143055768	0.104	0.05	1	OPCs
tmed25	0.000413821668490158	0.303023557846172	0.324	0.273	1	OPCs
tex264a	0.000447074088756824	0.260440286342233	0.132	0.093	1	OPCs
camk46	0.000554021999310219	-0.300537544271035	0.101	0.176	1	OPCs
nckap13	0.000635913830281794	0.25949070665102	0.216	0.187	1	OPCs
acsl4a4	0.000641074186911883	0.370749491322658	0.237	0.182	1	OPCs
nrxn3b	0.000818502808484989	0.278270422142055	0.108	0.069	1	OPCs
CABZ01102240.17	0.000820203429373171	-0.297887751791899	0.181	0.316	1	OPCs
si:ch211-145n14.37	0.000844951600798203	-0.302511176617059	0.05	0.131	1	OPCs
negr17	0.000925883147810718	0.253247773141699	0.261	0.209	1	OPCs
dusp57	0.00104847325183918	-0.522094337410345	0.144	0.227	1	OPCs
pcdh7b6	0.00138651408375094	0.277915877291285	0.154	0.106	1	OPCs
lmo36	0.00180497214740468	-0.395286223541966	0.118	0.156	1	OPCs
rca2.12	0.00209455460066859	0.250753229015251	0.225	0.215	1	OPCs
slc16a9b5	0.00243306118497389	0.322436959800581	0.131	0.1	1	OPCs
gpr107	0.00274941414225791	0.275268383601557	0.114	0.077	1	OPCs
hmgb3a7	0.00278606233987569	-0.257305917839954	0.532	0.631	1	OPCs
ssr32	0.00300463113272019	0.254374345295283	0.257	0.228	1	OPCs
ube2al5	0.00312978809874421	-0.260235379071043	0.18	0.263	1	OPCs
tm2d13	0.00317190655112785	0.2864824786677	0.143	0.111	1	OPCs
zgc:1103407	0.00387384485470269	-0.637358036926824	0.12	0.162	1	OPCs
selt1a2	0.00400425839474735	0.295828562698053	0.241	0.195	1	OPCs
FNDC107	0.00422769382726602	0.289661085672766	0.182	0.135	1	OPCs
rims2a7	0.00567498517760772	-0.268712448976162	0.076	0.135	1	OPCs
tob1b6	0.00677683979244578	-0.311910634811396	0.496	0.572	1	OPCs
ssr21	0.0102249977854352	0.279306654678745	0.195	0.169	1	OPCs
foxp44	0.0103951660434028	-0.468612365103533	0.075	0.108	1	OPCs
cebpb5	0.0181149989788134	-0.419689463164826	0.098	0.121	1	OPCs
rergla7	0.0236705011502716	-0.253638086071508	0.114	0.155	1	OPCs
tspan31	0.0272175453078008	0.280355491517235	0.159	0.116	1	OPCs
adcyap1b7	0.0330871873006453	-1.25893325536806	0.321	0.265	1	OPCs
prkcsh2	0.054597171454483	0.265309290265136	0.153	0.121	1	OPCs
tm9sf22	0.0587063829222408	0.267165938810725	0.219	0.181	1	OPCs
hmgb2a6	0.0743355611432825	0.398581780100589	0.262	0.2	1	OPCs
yipf6	0.20761462189236	0.254066371262005	0.126	0.096	1	OPCs
gstp15	0.503772465177016	-0.682027063788097	0.143	0.145	1	OPCs
sox4a.17	0.521297280289984	-0.254407468046475	0.186	0.226	1	OPCs
epd7	0.532052192566044	-1.87356636745909	0.281	0.287	1	OPCs
egr2b6	0.569729363111899	-0.29285154111163	0.161	0.174	1	OPCs
her4.15	0.583068190267048	-0.265203692154712	0.104	0.104	1	OPCs
oxt7	0.699523517065264	-1.90849704071162	0.164	0.174	1	OPCs
plp1b3	0	6.25713920424673	0.975	0.034	0	Oligodendrocytes
si:ch211-286c4.61	0	4.13719009591812	0.993	0.031	0	Oligodendrocytes
cldn19	4.84357124054305e-299	3.31771003834842	0.93	0.008	1.55919401804321e-294	Oligodendrocytes
si:ch73-335m24.2	1.5433639378379e-297	3.22248603332731	0.921	0.003	4.96824285229399e-293	Oligodendrocytes
flj13639	1.20321011196472e-294	3.86571572713906	0.918	0.011	3.87325367142564e-290	Oligodendrocytes
si:ch211-132g1.31	4.90345425353378e-283	2.94372770716858	0.936	0.04	1.57847095875506e-278	Oligodendrocytes
cd59	2.40273710431217e-281	6.41966422530819	0.912	0.052	7.73465101249132e-277	Oligodendrocytes
cldnk	1.64530178378564e-279	4.30239975177367	0.882	0.003	5.29639097218434e-275	Oligodendrocytes
mpz	5.39098183857553e-272	5.73187037866979	0.878	0.014	1.73541096365585e-267	Oligodendrocytes
stxbp6l	6.66577329443632e-257	2.90224387363926	0.849	0.024	2.14577908121199e-252	Oligodendrocytes
si:dkey-200l5.4	1.12132184037431e-256	4.12051424938746	0.831	0.005	3.60964713634895e-252	Oligodendrocytes
cd82a7	4.38764696947475e-256	3.00205299660706	0.925	0.103	1.41242743594362e-251	Oligodendrocytes
tspan2a6	1.66166165381013e-255	2.8083659497351	0.961	0.248	5.34905502978019e-251	Oligodendrocytes
mbpa	6.61610688486154e-254	5.15570503645355	0.848	0.036	2.12979096730578e-249	Oligodendrocytes
cd9b2	1.42332855810532e-250	3.65536004967861	0.837	0.029	4.58183696139685e-246	Oligodendrocytes
pla1a	1.44894103513934e-230	2.98261510436703	0.764	0.002	4.66428608621705e-226	Oligodendrocytes
timd4	1.38161473708586e-227	2.79784013331082	0.755	0.002	4.4475560001531e-223	Oligodendrocytes
slc44a1b2	1.44174473144541e-224	2.49674548647531	0.827	0.092	4.64112046499591e-220	Oligodendrocytes
elovl1b2	3.76307612345381e-223	2.54012449844402	0.788	0.028	1.21137183490101e-218	Oligodendrocytes
si:ch211-133n4.47	1.8996336777264e-219	2.30391011907247	0.946	0.387	6.11511077196906e-215	Oligodendrocytes
csrp1b	2.83762502635962e-218	3.21601202381547	0.733	0.003	9.13459872235426e-214	Oligodendrocytes
ninj2	2.460479712709e-216	2.69548724709637	0.731	0.003	7.92053024318153e-212	Oligodendrocytes
si:rp71-19m20.1	6.01445751520059e-213	2.97589728544058	0.794	0.076	1.93611401871822e-208	Oligodendrocytes
ugt8	2.12297598150243e-212	2.4337298252393	0.721	0.003	6.83407198205447e-208	Oligodendrocytes
zwi	1.97203873690275e-211	2.70289612452346	0.721	0.007	6.34818989796363e-207	Oligodendrocytes
qki25	1.17638217091171e-206	2.31904563167229	0.754	0.041	3.78689184638188e-202	Oligodendrocytes
glipr2l	2.22877776676101e-194	2.46979290085432	0.672	0.003	7.17465850898038e-190	Oligodendrocytes
cx27.5	1.12433900558247e-189	2.39368836251025	0.66	0.001	3.61935969287052e-185	Oligodendrocytes
zgc:1539817	1.43413189211875e-189	2.57860738888753	0.803	0.131	4.61661397391947e-185	Oligodendrocytes
ppp1r14aa2	5.68914280438431e-188	2.57320497064632	0.666	0.014	1.83139196015935e-183	Oligodendrocytes
olig22	8.67404612131102e-181	2.12029484575471	0.682	0.034	2.79226218691123e-176	Oligodendrocytes
ly751	1.68524696567016e-174	2.0008254511306	0.639	0.018	5.4249785071888e-170	Oligodendrocytes
rtn4a5	5.89627438253531e-172	1.74074593481625	0.867	0.34	1.89806968648194e-167	Oligodendrocytes
tuba8l31	6.05112019137713e-172	2.55211838464835	0.625	0.011	1.94791610080621e-167	Oligodendrocytes
cd638	1.01726550902302e-171	1.75990080026582	0.864	0.195	3.27467940009599e-167	Oligodendrocytes
plekha1a1	1.5090149012868e-167	1.98982899488489	0.707	0.086	4.85766986873234e-163	Oligodendrocytes
syngr2b	1.64865220323016e-157	1.85756661558203	0.609	0.028	5.30717630741822e-153	Oligodendrocytes
si:dkeyp-73d8.9	7.27992713845665e-155	2.62340961137433	0.56	0.006	2.34348134514058e-150	Oligodendrocytes
abca21	8.47224535782646e-153	1.86131027219064	0.651	0.063	2.72730050313792e-148	Oligodendrocytes
serpine26	2.67703986159196e-151	2.05440077707425	0.625	0.045	8.61765901845068e-147	Oligodendrocytes
npc27	2.89530413638234e-151	1.52747955308707	0.77	0.138	9.32027354542838e-147	Oligodendrocytes
si:dkey-164f24.2	1.53344248808341e-147	1.86679092351822	0.57	0.015	4.93630471338931e-143	Oligodendrocytes
elovl7a	6.00162831764568e-146	1.9162340947363	0.533	0.002	1.93198417173332e-141	Oligodendrocytes
TPM14	1.75975000867781e-143	1.895136840289	0.651	0.089	5.66481125293474e-139	Oligodendrocytes
gpm6ab8	3.36073785594566e-137	1.36149900111088	0.988	0.729	1.08185512320747e-132	Oligodendrocytes
tlcd1	8.89230012639203e-137	1.89496276912302	0.506	0.001	2.86252033368686e-132	Oligodendrocytes
itm2ba7	3.15397470815519e-136	1.42189509043276	0.93	0.573	1.01529599830224e-131	Oligodendrocytes
gpm6aa7	5.09390506838182e-134	-1.84572608360172	0.149	0.761	1.63977898056279e-129	Oligodendrocytes
lim2.21	6.20177039499047e-134	1.7892303658638	0.518	0.018	1.99641190785138e-129	Oligodendrocytes
fabp2	4.59632651469477e-132	1.84725259474178	0.494	0.001	1.47960346834539e-127	Oligodendrocytes
si:ch211-11c15.38	1.5813253579992e-131	-2.18103913844344	0.16	0.728	5.09044445993521e-127	Oligodendrocytes
si:dkey-204f11.641	5.69196669787192e-130	1.76002158734745	0.537	0.023	1.83230099971195e-125	Oligodendrocytes
fosab5	3.21560665360008e-129	-1.53895063830942	0.575	0.943	1.0351359378604e-124	Oligodendrocytes
tuft1a2	2.32747360270856e-128	2.28983917405035	0.548	0.036	7.49237027447911e-124	Oligodendrocytes
snap25a8	5.73122482531944e-128	-2.2295368362683	0.158	0.728	1.84493858351858e-123	Oligodendrocytes
calm3b8	1.70487389603305e-124	-1.53733386640378	0.475	0.868	5.48815955871998e-120	Oligodendrocytes
zgc:1748883	3.43155373858881e-124	1.79979312114003	0.548	0.046	1.10465146398912e-119	Oligodendrocytes
sox101	2.82396101386159e-122	1.52320148132378	0.472	0.012	9.09061289972184e-118	Oligodendrocytes
tmem136a	1.69350766608689e-121	1.54496923379315	0.497	0.024	5.4515705279003e-117	Oligodendrocytes
tegt5	1.81389693152357e-121	1.21230324730144	0.878	0.5	5.83911561226753e-117	Oligodendrocytes
cst35	2.79899675577676e-121	1.14447824831165	0.937	0.605	9.01025045652096e-117	Oligodendrocytes
BX957331.18	4.94413191367622e-120	-2.14677738006397	0.113	0.685	1.59156550433151e-115	Oligodendrocytes
sncb8	6.14091399389879e-120	-2.02256924565194	0.109	0.702	1.97682162377596e-115	Oligodendrocytes
vamp34	1.20154752752401e-118	1.48898669994815	0.613	0.096	3.86790164585255e-114	Oligodendrocytes
arhgap23a	1.80443938741762e-117	1.52443530017268	0.475	0.023	5.80867083203605e-113	Oligodendrocytes
fam102ab1	1.8987569281114e-114	1.56665417166888	0.533	0.039	6.1122884272834e-110	Oligodendrocytes
hmp198	2.72686135010121e-114	-1.87970942762168	0.113	0.69	8.77803937211081e-110	Oligodendrocytes
ywhag28	1.48377418045167e-112	-1.82784624233864	0.125	0.684	4.77641746429197e-108	Oligodendrocytes
sept8b3	4.80697539400251e-112	1.53143085772844	0.467	0.017	1.54741344908335e-107	Oligodendrocytes
slc31a2	9.29665742886974e-112	1.5375251297263	0.458	0.017	2.99268699292746e-107	Oligodendrocytes
si:ch73-61d6.3	1.56360283568748e-110	1.51160821830359	0.422	0.006	5.03339388836157e-106	Oligodendrocytes
stmn2a8	1.07172428892448e-108	-1.76707050924816	0.081	0.621	3.44998765847679e-104	Oligodendrocytes
nfasca8	3.01381996244488e-108	1.47288003492319	0.624	0.135	9.70178784110633e-104	Oligodendrocytes
ppdpfb6	1.29167387799455e-107	-1.20481958560889	0.524	0.884	4.15802738065225e-103	Oligodendrocytes
camk2n1a7	8.04849237939375e-107	-1.8364577083054	0.094	0.662	2.59089018185064e-102	Oligodendrocytes
cx47.1	2.61444421080732e-106	1.45733829254163	0.406	0	8.41615735900984e-102	Oligodendrocytes
plp1a	3.82298176500552e-106	1.6483667531814	0.41	0.002	1.23065605997293e-101	Oligodendrocytes
aldocb7	3.67267339352258e-104	-1.47580884783464	0.281	0.744	1.18227029210886e-99	Oligodendrocytes
zgc:162331	1.40693433216759e-103	1.44830546114219	0.4	0.002	4.52906230868068e-99	Oligodendrocytes
gapdhs8	3.13560830662808e-103	-1.23770515911456	0.567	0.868	1.00938366998665e-98	Oligodendrocytes
si:ch211-214j8.153	4.0534782039915e-103	1.45566415786659	0.431	0.017	1.3048551686469e-98	Oligodendrocytes
clic22	6.91215665157524e-103	1.26814697836316	0.509	0.043	2.22509234770859e-98	Oligodendrocytes
ckbb7	5.67408516646229e-102	-1.52491295461055	0.361	0.795	1.82654475593588e-97	Oligodendrocytes
glula7	1.76968710044947e-100	1.36699083383516	0.84	0.536	5.6967997450569e-96	Oligodendrocytes
lmo7a	2.24607150693008e-100	1.34871007992033	0.394	0.005	7.23032878795862e-96	Oligodendrocytes
ggctb8	2.77650874229459e-100	0.781762679563827	0.603	0.143	8.9378592923205e-96	Oligodendrocytes
proza2	3.2097996286982e-99	1.45562222632526	0.666	0.188	1.03326659847424e-94	Oligodendrocytes
npas4a8	3.33856276886613e-99	-1.76055306245447	0.103	0.635	1.0747167409257e-94	Oligodendrocytes
slc38a22	6.60193896185694e-99	1.40550460807647	0.516	0.095	2.12523017121137e-94	Oligodendrocytes
btg27	1.71751305535153e-98	-1.66489329169297	0.251	0.748	5.52884627648211e-94	Oligodendrocytes
ralab1	2.97550173215258e-98	1.48452510764805	0.446	0.031	9.57843762597237e-94	Oligodendrocytes
si:ch211-260e23.91	3.4004979569172e-98	1.3940092774964	0.567	0.108	1.09465429731122e-93	Oligodendrocytes
efhd17	3.44652543093591e-98	1.2992105419107	0.724	0.243	1.10947100147258e-93	Oligodendrocytes
rsad2	1.37900758440553e-97	1.54016130191996	0.382	0.003	4.43916331495983e-93	Oligodendrocytes
rap1b6	1.48101071851492e-97	1.24729785181405	0.746	0.316	4.76752160397137e-93	Oligodendrocytes
tmem125b	3.27539844108094e-97	1.53277874302621	0.381	0.003	1.05438351216837e-92	Oligodendrocytes
RALGDS2	4.81370219322218e-97	1.541993665301	0.452	0.035	1.54957887302015e-92	Oligodendrocytes
mical3b	3.12573902352074e-95	1.36019280727712	0.399	0.008	1.00620664906156e-90	Oligodendrocytes
tmem237a	8.03801077893469e-95	1.54001068043201	0.372	0.003	2.58751604984687e-90	Oligodendrocytes
tmem59l7	1.52256279776667e-94	-1.51115938431858	0.125	0.626	4.90128190229068e-90	Oligodendrocytes
jam2a1	2.19810451720708e-94	1.34482868895699	0.43	0.028	7.07591825134132e-90	Oligodendrocytes
cpe8	2.77651381641453e-94	-1.53268821962317	0.064	0.541	8.93787562642001e-90	Oligodendrocytes
zgc:1537043	7.21673232902341e-94	1.88786068566367	0.416	0.027	2.32313830403592e-89	Oligodendrocytes
glulb7	3.17471946803452e-92	1.52779675084722	0.624	0.16	1.02197394395499e-87	Oligodendrocytes
tjp2b1	2.4137054305851e-91	1.44122240458799	0.413	0.026	7.76995915159649e-87	Oligodendrocytes
scg2b7	7.30695728301516e-90	-1.81598664718937	0.09	0.581	2.35218261897541e-85	Oligodendrocytes
egr47	8.42815423944016e-90	-2.1764681623464	0.154	0.648	2.71310713121818e-85	Oligodendrocytes
atpv0e28	1.19113933408399e-89	-1.34497504647536	0.263	0.705	3.83439663034976e-85	Oligodendrocytes
vim4	6.79502573721113e-89	1.57153986816387	0.484	0.077	2.18738673506564e-84	Oligodendrocytes
hmgb1b7	1.08289560459592e-88	-1.23644863844452	0.281	0.72	3.48594924075472e-84	Oligodendrocytes
cylda	3.46656725730273e-88	1.31491538603652	0.425	0.045	1.11592266579832e-83	Oligodendrocytes
vamp53	4.42682604246881e-88	1.31791105971143	0.396	0.021	1.42503957133113e-83	Oligodendrocytes
C7 (1 of many)	5.24781553345821e-88	2.59459286508192	0.346	0.002	1.68932429837553e-83	Oligodendrocytes
atp1b1b8	1.05406339084032e-87	-1.70225959711545	0.06	0.516	3.39313546145409e-83	Oligodendrocytes
cd226	1.37231975199226e-86	1.32860869061519	0.342	0.001	4.41763451363829e-82	Oligodendrocytes
atp6v0cb8	1.40229626653403e-86	-1.36488636241488	0.269	0.7	4.51413191159969e-82	Oligodendrocytes
olfm1b8	2.14214714280668e-86	-1.71330241788958	0.061	0.548	6.89578586740897e-82	Oligodendrocytes
wnk1b	3.20756463731292e-85	1.30062069294887	0.433	0.059	1.0325471323974e-80	Oligodendrocytes
tmem176l.18	5.22707521307182e-85	1.2308002195146	0.542	0.096	1.68264778183995e-80	Oligodendrocytes
atp1b2a8	7.93757376828544e-85	-1.44455050616091	0.091	0.543	2.55518437174877e-80	Oligodendrocytes
calm1a8	9.41111952958203e-85	-1.73452220574928	0.291	0.729	3.02953348776775e-80	Oligodendrocytes
lpar1	1.9085299932621e-84	1.21384405982196	0.345	0.01	6.14374890131004e-80	Oligodendrocytes
spock37	2.61938553999324e-84	-1.52477632271863	0.06	0.524	8.43206399179225e-80	Oligodendrocytes
ywhaz8	4.29045759779746e-84	-1.49201915491781	0.109	0.6	1.38114120530698e-79	Oligodendrocytes
si:dkeyp-73d8.62	5.93046495516252e-84	1.44802002450145	0.346	0.01	1.90907597371637e-79	Oligodendrocytes
si:ch211-212o1.21	4.10018528026185e-83	1.37270091439677	0.419	0.05	1.31989064356909e-78	Oligodendrocytes
junbb7	5.335143729847e-83	-1.46076441485878	0.261	0.713	1.71743611807505e-78	Oligodendrocytes
myo10l31	2.07461326162745e-82	1.37470013942182	0.339	0.012	6.67838755050493e-78	Oligodendrocytes
hepacama4	2.31181879766366e-82	1.24611251403108	0.391	0.031	7.44197589155907e-78	Oligodendrocytes
DNAJB5 (1 of many)8	1.09345404678123e-81	-2.04842590401658	0.11	0.569	3.51993792199346e-77	Oligodendrocytes
clasp2	1.09021269612033e-80	1.40247713773585	0.484	0.089	3.50950369008097e-76	Oligodendrocytes
gpt2l1	3.41060245165433e-80	1.40953645583295	0.352	0.012	1.09790703521205e-75	Oligodendrocytes
sh2d3cb1	1.08493297913439e-78	1.18806629805479	0.322	0.006	3.49250775313153e-74	Oligodendrocytes
si:ch211-286b5.57	1.32708394970327e-78	1.26809802927865	0.515	0.111	4.27201594248979e-74	Oligodendrocytes
gap438	2.001277899847e-78	-1.67822520589749	0.078	0.521	6.44231368739749e-74	Oligodendrocytes
si:ch211-222l21.17	2.27634115692068e-77	-1.27417847555033	0.366	0.745	7.32776981824338e-73	Oligodendrocytes
mid1ip1l6	2.65009644471209e-77	1.29960385254983	0.578	0.148	8.53092546517269e-73	Oligodendrocytes
ctsd6	7.60171507285057e-77	1.23022225071514	0.579	0.175	2.44706809910133e-72	Oligodendrocytes
syt11a6	8.81142058134043e-77	1.04859697515852	0.791	0.449	2.8364843993393e-72	Oligodendrocytes
calm1b8	1.11297731421412e-75	-1.33553515340868	0.116	0.568	3.58278527218668e-71	Oligodendrocytes
oaz1b8	3.21445230220901e-74	-0.985761527214258	0.491	0.809	1.0347643406041e-69	Oligodendrocytes
fhl3b2	4.65333986090588e-74	1.16827766815486	0.324	0.01	1.49795663462421e-69	Oligodendrocytes
mdkb7	7.72184155070772e-74	-1.26899369868886	0.115	0.547	2.48573801358832e-69	Oligodendrocytes
stx1b8	9.99837904329171e-74	-1.33761364102776	0.072	0.495	3.21857819782603e-69	Oligodendrocytes
malat15	1.02401493791595e-73	-0.470465992700363	0.997	0.999	3.29640648664523e-69	Oligodendrocytes
uchl18	3.95237077644232e-73	-1.41114651055777	0.19	0.605	1.27230767664455e-68	Oligodendrocytes
marcksb8	1.14208437652274e-72	-1.3259933617639	0.093	0.522	3.67648381646434e-68	Oligodendrocytes
slmapb7	1.1648892989233e-72	1.15056785189435	0.554	0.176	3.74989514216401e-68	Oligodendrocytes
TMSB15A8	1.53837745934507e-72	-1.57816339442288	0.049	0.454	4.95219087937773e-68	Oligodendrocytes
nsfa8	3.33495806869931e-72	-1.24064766543324	0.045	0.434	1.073556351895e-67	Oligodendrocytes
htra1a	1.1176800246838e-71	1.24165824813574	0.291	0.002	3.59792376745963e-67	Oligodendrocytes
arg28	1.89845117271617e-71	-1.52080007912464	0.052	0.468	6.11130417009063e-67	Oligodendrocytes
atp1a3a8	8.95944345811743e-71	-1.41281404947971	0.088	0.504	2.88413444360258e-66	Oligodendrocytes
plekho2	9.28855097775976e-71	1.17931027824806	0.333	0.014	2.99007744525064e-66	Oligodendrocytes
stmn1b8	1.43322753519891e-70	0.833328968899843	0.951	0.841	4.61370275855883e-66	Oligodendrocytes
pim18	1.62458838627522e-70	-1.48471763610294	0.154	0.604	5.22971247425857e-66	Oligodendrocytes
ERRFI1 (1 of many)4	4.66216285671964e-70	1.10435967823513	0.355	0.035	1.50079684520662e-65	Oligodendrocytes
zgc:658948	7.58952716197969e-70	-1.35562875555869	0.203	0.597	2.44314468871288e-65	Oligodendrocytes
btg16	1.22716224221442e-69	-1.27398158574991	0.281	0.707	3.95035797391243e-65	Oligodendrocytes
tsc22d37	1.2424739311078e-69	1.14045781553323	0.621	0.221	3.99964783162911e-65	Oligodendrocytes
maptb8	2.40091949688144e-69	-1.1873313646155	0.052	0.44	7.72879995241106e-65	Oligodendrocytes
si:dkey-7j14.58	3.73410013530095e-69	-1.37993412867564	0.051	0.448	1.20204417455473e-64	Oligodendrocytes
pgrmc17	4.1913393338259e-69	1.0679313958262	0.484	0.134	1.34923404495189e-64	Oligodendrocytes
rhogc	6.74443928577129e-69	1.07603318226024	0.352	0.03	2.17110245048264e-64	Oligodendrocytes
stmn2b8	1.60030064318094e-68	-1.33793963770813	0.051	0.445	5.15152780046376e-64	Oligodendrocytes
ap1s3b1	2.60832802329181e-68	1.03134858181137	0.303	0.018	8.39646873977865e-64	Oligodendrocytes
stxbp1a8	2.68324096056463e-68	-1.32367396009657	0.055	0.459	8.6376209761536e-64	Oligodendrocytes
nptna7	5.38784093100884e-68	-1.35763256692907	0.046	0.435	1.73439987410106e-63	Oligodendrocytes
tmem51a1	1.13234937662481e-67	1.06020857731625	0.285	0.006	3.64514587829291e-63	Oligodendrocytes
gadd45ba6	1.9471044305813e-67	-1.26138576292213	0.445	0.778	6.26792387248428e-63	Oligodendrocytes
marcksl1a7	2.13823993929047e-67	-1.32490185543834	0.057	0.474	6.88320818856995e-63	Oligodendrocytes
rbm24a2	5.40701175832046e-67	1.04733515596996	0.285	0.006	1.74057115512094e-62	Oligodendrocytes
cdc42l4	2.18260687513963e-66	0.994335161589755	0.575	0.203	7.02602979176199e-62	Oligodendrocytes
crp1	2.53639796963079e-66	1.12503169127962	0.266	0	8.16491870403849e-62	Oligodendrocytes
degs13	8.53893211497732e-66	1.22741446414881	0.506	0.133	2.74876763713235e-61	Oligodendrocytes
ccng16	1.636942563611e-65	0.972087628929768	0.588	0.202	5.26948180652016e-61	Oligodendrocytes
arhgap42a1	3.0275134752511e-65	1.08021067948963	0.304	0.014	9.74586862818083e-61	Oligodendrocytes
si:ch211-209m20.6	4.06169391574173e-65	0.996637716998754	0.261	0	1.30749988841642e-60	Oligodendrocytes
stmn47	6.42523160037668e-65	-1.07057381781021	0.21	0.628	2.06834630447726e-60	Oligodendrocytes
pnrc24	1.11519488674215e-64	-0.701777969298275	0.831	0.941	3.58992385991166e-60	Oligodendrocytes
eno1a7	2.18165753178134e-64	-1.21465274678387	0.133	0.532	7.02297376055732e-60	Oligodendrocytes
mtmr1b	4.66279069019603e-64	0.999112032166943	0.282	0.008	1.500998951081e-59	Oligodendrocytes
ppfibp1b1	4.69659511418224e-64	0.991582215600225	0.284	0.008	1.51188093320641e-59	Oligodendrocytes
sult2st11	1.16087861391347e-63	0.964428280971447	0.296	0.012	3.73698434604885e-59	Oligodendrocytes
CABZ01063757.18	1.38010433795798e-63	-1.3485390366325	0.039	0.425	4.44269387432053e-59	Oligodendrocytes
actb15	1.66400758718189e-63	-1.11068397203462	0.381	0.761	5.35660682389724e-59	Oligodendrocytes
ndufa48	2.19106353855871e-63	-1.27091687381874	0.037	0.368	7.05325263697434e-59	Oligodendrocytes
ywhah8	2.88645626013891e-63	-1.25018915519033	0.09	0.501	9.29179134701317e-59	Oligodendrocytes
cplx2l8	3.82883806900902e-63	-1.4239645184262	0.052	0.416	1.2325412627947e-58	Oligodendrocytes
atp5g18	4.40826390376142e-63	-1.05313530241754	0.272	0.648	1.41906423325984e-58	Oligodendrocytes
ppiab8	7.46162084072642e-63	-0.766736570246346	0.7	0.893	2.40197036483824e-58	Oligodendrocytes
HEPACAM (1 of many)1	8.11057324316826e-63	0.975596868842712	0.261	0.006	2.61087463270829e-58	Oligodendrocytes
nr4a16	3.31638656530056e-62	-1.54000018055946	0.079	0.455	1.0675779992359e-57	Oligodendrocytes
si:dkeyp-73d8.83	2.75328228665447e-61	1.1285297773444	0.273	0.009	8.86309100896939e-57	Oligodendrocytes
slc25a481	3.48249561158732e-61	1.04706755582732	0.26	0.006	1.12105016232607e-56	Oligodendrocytes
reep3a1	3.87767007960476e-61	0.920428771591608	0.285	0.019	1.24826077532557e-56	Oligodendrocytes
junba6	4.3301902002114e-61	-1.45876186953165	0.193	0.587	1.39393152735005e-56	Oligodendrocytes
syt47	1.95138301226092e-60	-1.1821511463728	0.06	0.422	6.28169705476912e-56	Oligodendrocytes
dynll18	2.23814700749345e-60	-0.812247818434973	0.399	0.802	7.20481903182216e-56	Oligodendrocytes
rab40b7	3.33542982651878e-60	1.01887170067256	0.44	0.123	1.07370821545466e-55	Oligodendrocytes
atp6v1b28	9.16655538100762e-60	-1.15681277293508	0.073	0.443	2.95080584270016e-55	Oligodendrocytes
marcksl1b7	1.00853837648663e-59	-0.25958444719561	0.373	0.847	3.24658588774812e-55	Oligodendrocytes
hnrnpa0b5	1.56727188481701e-59	-1.13905289212564	0.293	0.664	5.04520492441444e-55	Oligodendrocytes
josd2	1.57634733648895e-59	1.00456349907376	0.349	0.055	5.07441971089158e-55	Oligodendrocytes
elovl1a	3.3700814941472e-59	0.970381331995118	0.242	0.003	1.08486293378093e-54	Oligodendrocytes
snap25b8	3.55044208623297e-59	-1.54450560186731	0.067	0.421	1.14292281197926e-54	Oligodendrocytes
tob1a8	4.73200621304745e-59	-1.11839079766997	0.455	0.754	1.52328012004211e-54	Oligodendrocytes
DLC11	1.73422580826481e-58	1.01310398530303	0.269	0.013	5.58264629938524e-54	Oligodendrocytes
cdk5r2a7	4.88662906249217e-58	-1.2380563161548	0.049	0.429	1.57305476150686e-53	Oligodendrocytes
pkd1l2a	5.58721902759365e-58	1.15652163070108	0.234	0	1.79858167717267e-53	Oligodendrocytes
frmd4ba	6.4670806561801e-58	1.01113835752761	0.249	0.009	2.08181793403094e-53	Oligodendrocytes
si:dkey-33c12.37	1.75148707035608e-57	-1.41605396627731	0.063	0.429	5.63821202818326e-53	Oligodendrocytes
pik3ip18	4.2337258540199e-57	-1.26963032630163	0.081	0.425	1.36287868966755e-52	Oligodendrocytes
atp6v1e1b8	4.65644529423437e-57	-1.11200311281446	0.152	0.507	1.49895630466699e-52	Oligodendrocytes
sema3b	6.12473806554984e-57	1.06528429304229	0.267	0.014	1.97161443068115e-52	Oligodendrocytes
sh3gl28	1.00666925394211e-56	-1.18758266238016	0.046	0.375	3.24056899536505e-52	Oligodendrocytes
clstn18	1.03341524411921e-56	-1.09347723100005	0.116	0.473	3.32666701234414e-52	Oligodendrocytes
nrxn1a7	1.07639904227295e-56	-1.26869624550059	0.046	0.398	3.46503615698084e-52	Oligodendrocytes
si:ch1073-443n13.2	2.23398915137737e-56	0.978495035166325	0.261	0.011	7.19143447719891e-52	Oligodendrocytes
rhbdl3	2.8324482609081e-56	1.68658247849176	0.328	0.052	9.11793419668928e-52	Oligodendrocytes
fam49a8	3.50525770798988e-56	-1.12257435253879	0.054	0.406	1.12837750877902e-51	Oligodendrocytes
arrdc23	6.19675988262755e-56	1.08440438136297	0.33	0.04	1.99479897381663e-51	Oligodendrocytes
hnrnpa0l.16	2.31814176931493e-55	-1.01647121551897	0.354	0.678	7.4623301696017e-51	Oligodendrocytes
efna1b1	2.64043234184391e-55	0.911133846291742	0.27	0.019	8.49981575162974e-51	Oligodendrocytes
elovl6	3.21212479019731e-55	1.02852352241151	0.391	0.091	1.03401509121242e-50	Oligodendrocytes
hmgb2a7	4.27311555166971e-55	0.751664502450851	0.555	0.197	1.375558627238e-50	Oligodendrocytes
lamp12	4.55558857539282e-55	1.04962351218138	0.475	0.138	1.4664895183047e-50	Oligodendrocytes
tppp2	6.02053463300355e-55	1.03642790311231	0.318	0.038	1.93807030371017e-50	Oligodendrocytes
elmod18	6.27663260489857e-55	-1.06958830285866	0.04	0.356	2.0205108018429e-50	Oligodendrocytes
hmgb3a8	1.27739417707334e-54	-1.00121324903149	0.304	0.632	4.11205959541677e-50	Oligodendrocytes
calcoco1a	1.36837200009877e-54	0.966327688651271	0.403	0.083	4.40492630551796e-50	Oligodendrocytes
RTKN3	1.45259034990366e-54	1.10835274615548	0.267	0.023	4.67603359537488e-50	Oligodendrocytes
crip34	2.05587012927193e-54	1.25954307258448	0.291	0.024	6.61805153313928e-50	Oligodendrocytes
SAMD8	3.65837152710409e-54	0.950261670090088	0.264	0.019	1.17766637829008e-49	Oligodendrocytes
ctsf7	6.32528344555936e-54	0.826269061115491	0.758	0.472	2.03617199396001e-49	Oligodendrocytes
si:dkey-238c7.125	6.81995087904017e-54	-1.77568905532294	0.234	0.573	2.19541038747182e-49	Oligodendrocytes
gad28	8.62160242990462e-54	-1.77224057271221	0.066	0.412	2.7753800382106e-49	Oligodendrocytes
eno28	1.04361619664391e-53	-1.06593802202404	0.042	0.358	3.3595048986164e-49	Oligodendrocytes
pcsk1nl8	1.2952533516945e-53	-1.24832826793459	0.055	0.417	4.16955006443978e-49	Oligodendrocytes
LEPROTL17	4.92664737893663e-53	0.905763661523891	0.675	0.406	1.58593705775349e-48	Oligodendrocytes
syt1a8	5.63190328132059e-53	-1.19536114910595	0.066	0.428	1.81296598528991e-48	Oligodendrocytes
higd1a4	8.03498457059488e-53	-1.06679559890355	0.242	0.602	2.5865418831202e-48	Oligodendrocytes
cox4i26	1.03927283469818e-52	1.00828044939178	0.378	0.066	3.3455231821769e-48	Oligodendrocytes
zw10	2.2418659997761e-52	0.832053554969702	0.227	0.009	7.21679083987924e-48	Oligodendrocytes
si:dkey-35i13.17	7.49291632220542e-52	-1.37915932749074	0.055	0.391	2.41204469328115e-47	Oligodendrocytes
fundc18	9.03582254361343e-52	-1.03284244768265	0.191	0.549	2.9087216350146e-47	Oligodendrocytes
cep170aa	1.07281543996616e-51	0.874361896440468	0.257	0.027	3.45350018279507e-47	Oligodendrocytes
fth1a4	3.2897636104571e-51	-0.995072870003379	0.416	0.727	1.05900780384224e-46	Oligodendrocytes
pcp4a8	3.83504198793807e-51	-1.92895801231055	0.081	0.409	1.23453836633714e-46	Oligodendrocytes
chga7	4.21687931651352e-51	-1.09667783586413	0.03	0.313	1.35745562077887e-46	Oligodendrocytes
epb41l3a	5.14506222874839e-51	0.954290997792053	0.355	0.069	1.65624698205639e-46	Oligodendrocytes
cdk15	5.482292619158e-51	0.9735717155836	0.366	0.071	1.76480481703315e-46	Oligodendrocytes
phyhipla8	5.68064413223589e-51	-1.10456596979294	0.025	0.343	1.82865615260806e-46	Oligodendrocytes
cadm48	2.09745645712417e-50	1.67738693631761	0.531	0.212	6.75192208112843e-46	Oligodendrocytes
sult4a18	2.12395198753789e-50	-1.08074543531329	0.054	0.395	6.83721384308322e-46	Oligodendrocytes
CAMK2N18	2.25916183001497e-50	-1.18024667800859	0.036	0.369	7.2724678470012e-46	Oligodendrocytes
cldn124	2.55573449482051e-50	1.16842221844682	0.369	0.061	8.22716491227671e-46	Oligodendrocytes
erv6	3.20161151144428e-50	0.864691749730076	0.49	0.135	1.03063076164903e-45	Oligodendrocytes
atp6v1g18	3.69446769041907e-50	-1.00360264857259	0.358	0.657	1.1892860942228e-45	Oligodendrocytes
sept66	9.38874795817282e-50	-0.981810224954465	0.06	0.39	3.02233185521541e-45	Oligodendrocytes
hsd17b12b1	1.09828747554439e-49	0.939273202158936	0.331	0.058	3.53549721252495e-45	Oligodendrocytes
frmd63	1.54153692809991e-49	0.793131999722526	0.216	0.013	4.96236152524643e-45	Oligodendrocytes
mbpb7	2.03991436117973e-49	1.73749072630035	0.397	0.106	6.56668832007366e-45	Oligodendrocytes
COX5B (1 of many).18	2.07456691065841e-49	-0.857823648618887	0.409	0.694	6.6782383421005e-45	Oligodendrocytes
palm1b8	3.34002337684045e-49	-1.04453981828934	0.03	0.339	1.07518692523871e-44	Oligodendrocytes
smc4	4.61637141048016e-49	0.901872493193803	0.216	0.006	1.48605612074767e-44	Oligodendrocytes
ywhabl8	5.40320323948618e-49	-0.723912290339119	0.524	0.778	1.739345154823e-44	Oligodendrocytes
ptprn25	8.52739942377702e-49	-1.1750625605038	0.048	0.374	2.74505514850806e-44	Oligodendrocytes
oaz1a8	1.43107852149822e-48	-0.77745410078538	0.548	0.774	4.60678486855493e-44	Oligodendrocytes
MYO1D1	1.54953472006348e-48	0.940097791180035	0.243	0.014	4.98810721735634e-44	Oligodendrocytes
tnni1b	2.6043317427905e-48	0.881637392634372	0.197	0.001	8.3836043132169e-44	Oligodendrocytes
mag	2.71614481999789e-48	0.838255568319449	0.206	0.003	8.7435417900552e-44	Oligodendrocytes
slc20a25	3.51340124809665e-48	1.13693418576645	0.488	0.188	1.13099899577479e-43	Oligodendrocytes
ccni4	3.9140324870091e-48	-0.819414287987683	0.366	0.671	1.2599661978931e-43	Oligodendrocytes
zgc:922491	7.21383878532612e-48	0.974959391660246	0.366	0.097	2.32220684338433e-43	Oligodendrocytes
appb.17	8.12313655879774e-48	-0.986933734468922	0.081	0.41	2.61491888964258e-43	Oligodendrocytes
vamp28	9.69668231154142e-48	-1.04881012472333	0.158	0.487	3.1214590029083e-43	Oligodendrocytes
ormdl11	1.19897668496267e-47	0.965209343278098	0.458	0.161	3.85962584656332e-43	Oligodendrocytes
mbd3b6	1.26098964079915e-47	-0.933354984768519	0.054	0.355	4.05925175269654e-43	Oligodendrocytes
gng26	2.03472651351268e-47	-0.937595242733154	0.022	0.302	6.54998811964866e-43	Oligodendrocytes
hn1b6	2.70570921084151e-47	-0.993193063666544	0.094	0.445	8.70994852061989e-43	Oligodendrocytes
slc35g2a8	3.02858956319305e-47	-1.24870849067442	0.043	0.375	9.74933266287476e-43	Oligodendrocytes
sv2a8	3.46053823211206e-47	-1.05991252290319	0.049	0.362	1.11398186229919e-42	Oligodendrocytes
cspg5a8	4.01919449649766e-47	-0.94970826976019	0.046	0.34	1.29381890036756e-42	Oligodendrocytes
wbp1	4.47084256894085e-47	0.842348727336632	0.291	0.058	1.43920893136775e-42	Oligodendrocytes
si:dkeyp-72g9.48	7.12833499630912e-47	-1.02672340840851	0.019	0.308	2.29468231866187e-42	Oligodendrocytes
tpi1b8	8.11042872151617e-47	-0.993372705683183	0.231	0.561	2.61082810974327e-42	Oligodendrocytes
smdt1a8	1.08704930080004e-46	-0.982000708325844	0.03	0.331	3.4993204042054e-42	Oligodendrocytes
pkma6	1.18397572427388e-46	-0.905848217704231	0.121	0.433	3.81133625401004e-42	Oligodendrocytes
cst14b.11	2.33488459762146e-46	0.894745949647202	0.29	0.031	7.51622700820324e-42	Oligodendrocytes
gas7a8	2.51027088092301e-46	-1.07927746699906	0.063	0.365	8.08081299277927e-42	Oligodendrocytes
sez6l28	4.54573252407577e-46	-0.949226280789256	0.04	0.318	1.46331675682523e-41	Oligodendrocytes
HIST2H2AB (1 of many).86	5.09516197375874e-46	-0.657138914169339	0.758	0.929	1.64018359097268e-41	Oligodendrocytes
ndrg48	5.28371159069737e-46	-1.12165045583267	0.045	0.343	1.70087959816139e-41	Oligodendrocytes
pcbp4	5.3828710914411e-46	0.878393269101088	0.251	0.029	1.7328000330458e-41	Oligodendrocytes
plk38	6.84430213262373e-46	-1.21092755884931	0.048	0.327	2.2032492995129e-41	Oligodendrocytes
arl4d4	8.38637103038182e-46	0.813219570161916	0.372	0.121	2.69965669839021e-41	Oligodendrocytes
si:dkeyp-111e5.4	2.30966383466117e-45	0.812429960949576	0.209	0.007	7.43503885015777e-41	Oligodendrocytes
agpat21	3.12223669413313e-45	1.04808195112167	0.396	0.102	1.0050792142084e-40	Oligodendrocytes
gng52	4.42829167421101e-45	0.904209266336023	0.433	0.129	1.42551137284527e-40	Oligodendrocytes
cnih28	4.48134470524918e-45	-0.978714560139921	0.024	0.291	1.44258967406676e-40	Oligodendrocytes
atp5b7	5.57874476777342e-45	-0.760186257940361	0.439	0.718	1.79585372819394e-40	Oligodendrocytes
FNDC4 (1 of many)8	5.66233585245777e-45	-0.924607974534022	0.015	0.266	1.82276253426468e-40	Oligodendrocytes
nat8l7	9.93324745285351e-45	-1.0771829324831	0.037	0.354	3.19761168754807e-40	Oligodendrocytes
cox7b8	1.10715050728516e-44	-0.766404967057681	0.463	0.718	3.56402819800166e-40	Oligodendrocytes
dpysl5a8	1.581636888536e-44	1.16144628547636	0.518	0.241	5.09144730788622e-40	Oligodendrocytes
lasp15	1.6295983820213e-44	-0.896349442862042	0.106	0.424	5.24584015156478e-40	Oligodendrocytes
cycsb8	1.84484272020179e-44	-0.983845015111017	0.215	0.53	5.93873320060159e-40	Oligodendrocytes
rtn34	1.96931291074734e-44	0.828174277840733	0.606	0.325	6.33941519098677e-40	Oligodendrocytes
hist2h2l6	2.29316370750208e-44	-0.811156789546553	0.373	0.686	7.38192329081993e-40	Oligodendrocytes
cpox	2.52204713182869e-44	0.895514568222417	0.27	0.027	8.11872192206974e-40	Oligodendrocytes
metrnl5	2.77747091755096e-44	0.89123301851169	0.294	0.051	8.94095663068829e-40	Oligodendrocytes
cbx1b8	3.8428145946729e-44	-0.892163864241509	0.128	0.429	1.23704044617115e-39	Oligodendrocytes
oaz2b8	4.57392195944522e-44	-1.04205387244599	0.039	0.32	1.47239121796501e-39	Oligodendrocytes
grin1a7	7.5319382374425e-44	-1.05679248560494	0.043	0.325	2.42460623801512e-39	Oligodendrocytes
atp6ap27	8.32704172499072e-44	-0.856353630914988	0.224	0.531	2.68055800169176e-39	Oligodendrocytes
scg37	8.90143342426582e-44	-1.15490819892139	0.043	0.339	2.86546043360541e-39	Oligodendrocytes
plekhb27	9.26107088804171e-44	0.912555890740401	0.642	0.392	2.98123132956951e-39	Oligodendrocytes
plk2b6	1.2082609397707e-43	-1.12493233281192	0.042	0.312	3.88951279121588e-39	Oligodendrocytes
si:dkey-81l17.68	1.31149017946586e-43	-0.947332327868403	0.045	0.333	4.22181803671856e-39	Oligodendrocytes
cdc426	1.36537978032044e-43	0.716854732361064	0.803	0.664	4.39529405082954e-39	Oligodendrocytes
cahz2	2.27021816349577e-43	1.14655052993655	0.342	0.075	7.30805929010922e-39	Oligodendrocytes
elavl48	4.42188984282443e-43	-1.1814302841031	0.221	0.499	1.42345055930361e-38	Oligodendrocytes
ndrg3a7	4.64186081793659e-43	-1.01179380347741	0.234	0.543	1.49426141590197e-38	Oligodendrocytes
si:ch73-119p20.18	5.37161850247296e-43	-0.982268739507793	0.11	0.428	1.72917771213107e-38	Oligodendrocytes
PHTF1	5.4431311266561e-43	0.779951285234273	0.218	0.021	1.75219834098187e-38	Oligodendrocytes
aatkb6	6.52081302160945e-43	0.936610126916023	0.424	0.138	2.0991149197863e-38	Oligodendrocytes
chd58	8.17527166307329e-43	-0.888712694552944	0.037	0.298	2.63170170105992e-38	Oligodendrocytes
rgs88	1.33453410320822e-42	-1.15924780383308	0.043	0.329	4.29599873163759e-38	Oligodendrocytes
si:ch211-195b15.88	1.36903756644662e-42	-1.08191482657123	0.136	0.451	4.40706883014832e-38	Oligodendrocytes
calm3a.18	1.4665770320417e-42	-1.0539128989252	0.088	0.398	4.72105812384545e-38	Oligodendrocytes
hes68	4.87987917234195e-42	-1.21815374348974	0.061	0.342	1.5708819043686e-37	Oligodendrocytes
rasd18	5.4376321990903e-42	-1.61478271435703	0.06	0.366	1.75042818120916e-37	Oligodendrocytes
irf2bpl6	8.98847052538193e-42	-1.00030160596616	0.157	0.484	2.8934785468257e-37	Oligodendrocytes
rtn1a8	9.28839335440969e-42	-0.668306953174867	0.612	0.763	2.99002670471802e-37	Oligodendrocytes
si:ch73-1a9.37	1.09171974217914e-41	-0.961109669057165	0.269	0.58	3.51435502204886e-37	Oligodendrocytes
stk17b	1.55278821456437e-41	0.716842887852338	0.213	0.015	4.99858054150416e-37	Oligodendrocytes
eif4ebp25	1.76680247857641e-41	-0.864713279510219	0.163	0.485	5.68751385878533e-37	Oligodendrocytes
dclk1a6	1.9229298509797e-41	-1.02746585695193	0.037	0.312	6.19010348328875e-37	Oligodendrocytes
insig13	2.07572816925687e-41	0.984289188421779	0.476	0.178	6.68197654965479e-37	Oligodendrocytes
dnajb48	2.30999122980397e-41	-1.25013048122082	0.049	0.322	7.43609276786196e-37	Oligodendrocytes
adcyap1r1a8	3.22664184454247e-41	-0.967565967978442	0.045	0.322	1.03868827617667e-36	Oligodendrocytes
mt-cyb3	3.42165816944542e-41	-0.521181432075106	0.906	0.971	1.10146598132617e-36	Oligodendrocytes
scdb	4.62276846502595e-41	0.849130239438265	0.266	0.045	1.4881153965765e-36	Oligodendrocytes
gria2b8	5.06271929744125e-41	-1.12017179347182	0.04	0.342	1.62973996903931e-36	Oligodendrocytes
sypb8	5.46000718334519e-41	-0.874666138680434	0.037	0.303	1.75763091239065e-36	Oligodendrocytes
galnt6	8.93455192932721e-41	0.715535770427425	0.167	0.001	2.87612161156972e-36	Oligodendrocytes
tmem63ba	1.18216985525806e-40	0.852361323242181	0.278	0.043	3.80552298106122e-36	Oligodendrocytes
si:ch1073-184j22.11	1.31271565890328e-40	0.744230083120716	0.212	0.015	4.22576297757555e-36	Oligodendrocytes
calm2a7	2.39000025958104e-40	-0.787443050974298	0.44	0.706	7.69364983561732e-36	Oligodendrocytes
itm2ca7	3.39396172973191e-40	-0.95115265131664	0.039	0.313	1.092550220418e-35	Oligodendrocytes
tmem50a4	3.83759706158965e-40	0.75603922075116	0.67	0.435	1.23536087009632e-35	Oligodendrocytes
jdp2b7	4.00348358644844e-40	-1.27990321201453	0.197	0.512	1.28876140131362e-35	Oligodendrocytes
celf27	4.57563356723176e-40	-1.04575664960815	0.097	0.394	1.47294220162758e-35	Oligodendrocytes
SMIM188	6.0895762854547e-40	-0.9203463954729	0.042	0.291	1.96029550205072e-35	Oligodendrocytes
gng38	7.39802786288489e-40	-0.830568179890433	0.47	0.706	2.38149914934128e-35	Oligodendrocytes
si:ch1073-325m22.28	1.45826203424086e-39	-0.790294972403087	0.315	0.589	4.69429131442477e-35	Oligodendrocytes
padi2	2.23657371114368e-39	0.692776399895	0.176	0.004	7.19975443354263e-35	Oligodendrocytes
lhfpl37	4.33689421787429e-39	-0.892006581073059	0.043	0.3	1.39608961767591e-34	Oligodendrocytes
hsp70.36	4.52799803728918e-39	-0.684731394161074	0.804	0.913	1.45760784818376e-34	Oligodendrocytes
slc35f63	5.89867401833326e-39	0.813343365477238	0.275	0.052	1.89884215324166e-34	Oligodendrocytes
nell2b8	6.39897731322645e-39	-1.18873723661426	0.052	0.311	2.05989478690073e-34	Oligodendrocytes
actb25	6.83525870935596e-39	-0.612141718504849	0.799	0.92	2.20033813112878e-34	Oligodendrocytes
cotl16	7.31643855456114e-39	-0.987355039008772	0.046	0.324	2.35523473509878e-34	Oligodendrocytes
prtfdc13	7.76025720188214e-39	0.77696783316592	0.216	0.024	2.49810439585788e-34	Oligodendrocytes
cox6b18	9.01069056854468e-39	-0.958616353747025	0.031	0.299	2.90063140092022e-34	Oligodendrocytes
ncalda7	9.65486461950186e-39	-1.0826414100972	0.101	0.404	3.10799746966384e-34	Oligodendrocytes
atcaya8	1.12533266076812e-38	-0.899761452021353	0.051	0.323	3.62255836827865e-34	Oligodendrocytes
atp2b3b8	1.2851642179594e-38	-0.91989544822351	0.031	0.288	4.1370721340331e-34	Oligodendrocytes
sumo3a6	1.33910249341173e-38	-0.761728254378787	0.366	0.653	4.31070483654169e-34	Oligodendrocytes
si:ch211-89f7.1	1.3431285270872e-38	0.824292161394017	0.212	0.018	4.32366504154642e-34	Oligodendrocytes
tomm20a7	1.40763035774103e-38	-0.840749617139391	0.033	0.296	4.53130288460414e-34	Oligodendrocytes
zgc:1103408	1.97773769905972e-38	0.537852821297042	0.433	0.159	6.36653542704315e-34	Oligodendrocytes
adgrb1b7	2.37613637039171e-38	-1.17833455695906	0.051	0.298	7.64902058992797e-34	Oligodendrocytes
htra1b	2.59925793148471e-38	0.702021208534549	0.172	0.009	8.36727120724241e-34	Oligodendrocytes
syngr2a1	2.92826265222138e-38	0.691112418529142	0.206	0.016	9.42637030376585e-34	Oligodendrocytes
fa2h	3.53028534362512e-38	0.608883978808428	0.157	0.001	1.13643415496636e-33	Oligodendrocytes
retsat1	4.67173429579341e-38	0.94847923730194	0.245	0.044	1.50387798715886e-33	Oligodendrocytes
CR847844.27	5.94908688922444e-38	-0.916139823278959	0.021	0.246	1.91507056051024e-33	Oligodendrocytes
CRIP2 (1 of many)7	7.97076669627549e-38	-0.900909159021927	0.046	0.309	2.56586950719804e-33	Oligodendrocytes
map7d3	8.66603082039358e-38	0.665422200756975	0.204	0.024	2.7896819813929e-33	Oligodendrocytes
nkx6.2	8.84792021621616e-38	0.689801363221934	0.164	0.001	2.84823399680214e-33	Oligodendrocytes
tuba1c8	9.95132754512055e-38	-0.823982575480168	0.449	0.681	3.20343185004976e-33	Oligodendrocytes
slain1a1	1.14297750590606e-37	0.737930983362059	0.237	0.038	3.6793588892622e-33	Oligodendrocytes
fosl25	1.28340140148159e-37	-0.984851613907556	0.033	0.274	4.13139745150939e-33	Oligodendrocytes
pisd5	1.28733212729111e-37	0.817977679907907	0.407	0.159	4.14405085096282e-33	Oligodendrocytes
vamp18	1.77499004140967e-37	-1.06975900849324	0.043	0.299	5.71387044230186e-33	Oligodendrocytes
gal3st4	2.27729654591421e-37	0.886650096788733	0.284	0.061	7.33084531095243e-33	Oligodendrocytes
rac3a8	2.77251572579429e-37	-0.849696874104684	0.057	0.322	8.92500537290439e-33	Oligodendrocytes
islr27	3.80058922028562e-37	-1.12030871902948	0.03	0.276	1.22344767590215e-32	Oligodendrocytes
ptprea1	4.82310746685775e-37	0.750664954258169	0.245	0.041	1.55260652465618e-32	Oligodendrocytes
id48	7.25301345620006e-37	-0.98060584478845	0.022	0.272	2.33481756168536e-32	Oligodendrocytes
emc74	8.65471275092514e-37	0.737181095134759	0.54	0.28	2.78603858165031e-32	Oligodendrocytes
rab6ba7	8.84154890293815e-37	-0.861846594174226	0.139	0.397	2.84618300734482e-32	Oligodendrocytes
si:dkey-202p8.18	9.72956717752433e-37	-0.936810084938572	0.049	0.292	3.13204497011686e-32	Oligodendrocytes
bhlhe418	1.93500546706576e-36	-1.07664295721738	0.163	0.463	6.2289760990314e-32	Oligodendrocytes
cox7a2a8	2.29268504993483e-36	-0.737510413642847	0.309	0.594	7.38038244424521e-32	Oligodendrocytes
b3gat1a	2.36142725989907e-36	0.778774172776182	0.246	0.041	7.6016704923411e-32	Oligodendrocytes
r3hdm18	2.6177431669297e-36	-0.974853912899116	0.043	0.284	8.42677702866341e-32	Oligodendrocytes
syt127	2.96430990837815e-36	-0.912466224780469	0.018	0.233	9.54241002606011e-32	Oligodendrocytes
myo1cb	2.99650420697503e-36	0.628863102129503	0.167	0.008	9.64604669267333e-32	Oligodendrocytes
tubb2b6	4.78645345885119e-36	-0.91170191323855	0.163	0.441	1.54080723293879e-31	Oligodendrocytes
rgs5b8	4.86448322508308e-36	-1.53868608904454	0.036	0.282	1.56592579498649e-31	Oligodendrocytes
rgs168	5.71832349078049e-36	-1.18116740856964	0.028	0.281	1.84078551491715e-31	Oligodendrocytes
slc1a3a1	6.08881544675305e-36	0.782062954362117	0.173	0.011	1.96005058046427e-31	Oligodendrocytes
ppp2r3b	6.87999584855248e-36	0.619952328034689	0.157	0.003	2.21473946360753e-31	Oligodendrocytes
tuba28	1.05186169962948e-35	-0.861603763805926	0.039	0.293	3.38604799727725e-31	Oligodendrocytes
hacd23	1.29277656534697e-35	0.848286812968938	0.346	0.103	4.16157704150845e-31	Oligodendrocytes
cox8b7	1.31865145536436e-35	-1.06731739722532	0.028	0.274	4.24487089996343e-31	Oligodendrocytes
sept38	1.32617318810802e-35	-0.809624088887211	0.031	0.272	4.26908410983854e-31	Oligodendrocytes
fxyd13	2.89839484350858e-35	0.604965327548582	0.255	0.053	9.33022284073846e-31	Oligodendrocytes
si:dkey-77a20.58	3.35529483756067e-35	0.850823784993914	0.596	0.345	1.08010296115916e-30	Oligodendrocytes
epb41a8	3.45887269850489e-35	-0.802998885065012	0.049	0.283	1.11344571037571e-30	Oligodendrocytes
cnksr2b	6.78224009300504e-35	0.843477174180225	0.282	0.062	2.18327090833925e-30	Oligodendrocytes
evlb8	7.12188977542364e-35	-0.827145043484192	0.037	0.28	2.29260753760663e-30	Oligodendrocytes
selt1b4	7.72373487584066e-35	0.718291369653624	0.348	0.117	2.48634749388187e-30	Oligodendrocytes
zgc:1141188	8.37004713371693e-35	-1.42316308993626	0.039	0.256	2.69440187281482e-30	Oligodendrocytes
ubl3b4	9.1355809174621e-35	0.781662232499628	0.339	0.114	2.94083485314022e-30	Oligodendrocytes
atp1b3b7	1.65078905679607e-34	-0.829373016268938	0.027	0.263	5.31405505273221e-30	Oligodendrocytes
ptp4a2a8	1.6750114916064e-34	-0.764832467754394	0.184	0.463	5.39202949263017e-30	Oligodendrocytes
slc32a18	1.70956588464022e-34	-1.05387557095335	0.031	0.259	5.50326353924533e-30	Oligodendrocytes
kctd48	1.78582046473895e-34	-1.50083255872307	0.069	0.328	5.74873465804115e-30	Oligodendrocytes
atp5e6	2.68332679627697e-34	-0.724070569827984	0.376	0.647	8.63789728989518e-30	Oligodendrocytes
sub1a6	3.83888356353428e-34	-0.736758911824435	0.221	0.528	1.23577500793732e-29	Oligodendrocytes
scn2b8	6.94777464108917e-34	-0.702112241197773	0.015	0.197	2.23655813471302e-29	Oligodendrocytes
map1b8	7.69015296859328e-34	-0.796197401658912	0.036	0.253	2.47553714211986e-29	Oligodendrocytes
tp53i11b	1.07074369002724e-33	0.970970897707783	0.288	0.074	3.44683101256669e-29	Oligodendrocytes
dynll2a8	1.38911502954336e-33	-0.872778323133217	0.072	0.337	4.47170019160303e-29	Oligodendrocytes
rb1	1.52522298808518e-33	0.864635705285395	0.163	0.011	4.90984532094499e-29	Oligodendrocytes
timp2a7	1.67255758590197e-33	-0.841669075611396	0.025	0.246	5.38413012477702e-29	Oligodendrocytes
cd9a8	1.78288634349309e-33	-0.786092195849726	0.04	0.279	5.73928942833862e-29	Oligodendrocytes
basp18	2.3112582391224e-33	-0.79516535177296	0.388	0.644	7.44017139755893e-29	Oligodendrocytes
upf3a8	2.46958483908137e-33	-0.777895615357743	0.027	0.24	7.94984055548684e-29	Oligodendrocytes
syn2a8	2.57856935963402e-33	-0.880013482743804	0.052	0.308	8.30067262559787e-29	Oligodendrocytes
dynll2b8	2.89236047572808e-33	-0.793220493241644	0.146	0.422	9.31079760741627e-29	Oligodendrocytes
pkib8	3.70510926856843e-33	-0.847310929897752	0.027	0.251	1.19271172464486e-28	Oligodendrocytes
midn7	4.31628919284971e-33	-0.951880357766037	0.11	0.358	1.38945665407025e-28	Oligodendrocytes
vmp1	4.44541452914449e-33	0.601020775060497	0.324	0.086	1.4310233910769e-28	Oligodendrocytes
nrsn18	4.74367534021942e-33	-0.892469573672464	0.04	0.3	1.52703652877003e-28	Oligodendrocytes
cirbpa3	5.07791581816885e-33	-0.584558260971942	0.487	0.743	1.63463188102674e-28	Oligodendrocytes
cacna2d2a8	5.1524157525299e-33	-0.890886710474153	0.031	0.267	1.6586141548969e-28	Oligodendrocytes
snd11	5.18523146387999e-33	0.741002412659768	0.322	0.103	1.66917786053761e-28	Oligodendrocytes
coro1cb7	5.51599568809737e-33	-0.740392369839289	0.048	0.271	1.77565417195542e-28	Oligodendrocytes
atp6v0d18	6.58587585463287e-33	-0.764690531352149	0.116	0.353	2.12005929636487e-28	Oligodendrocytes
abhd36	6.94899293175945e-33	0.763754596293306	0.355	0.143	2.23695031466268e-28	Oligodendrocytes
podxl28	7.67757962161945e-33	-0.786003441889471	0.015	0.227	2.47148965599552e-28	Oligodendrocytes
gnao1a8	8.94909824660061e-33	-0.864517878242355	0.088	0.359	2.8808042165632e-28	Oligodendrocytes
cfl16	9.44046802984094e-33	-0.571202066362808	0.59	0.782	3.0389810634861e-28	Oligodendrocytes
adipor22	9.63336516632444e-33	0.597482375419221	0.246	0.059	3.1010765806915e-28	Oligodendrocytes
BX323087.11	1.37027098153778e-32	0.509257311836216	0.137	0.002	4.41103931666826e-28	Oligodendrocytes
fxyd68	1.41403564832119e-32	-0.814945670984946	0.022	0.232	4.55192215551073e-28	Oligodendrocytes
si:ch211-214j24.98	1.69846622909529e-32	-0.699265199384961	0.018	0.218	5.46753263808066e-28	Oligodendrocytes
appa6	1.79760009605498e-32	-0.735550166726126	0.133	0.377	5.78665446921057e-28	Oligodendrocytes
zeb2a	1.81630620358508e-32	0.577702657193649	0.17	0.016	5.84687129996074e-28	Oligodendrocytes
cd99l28	2.08545721514384e-32	-0.818204939732874	0.146	0.417	6.71329532126954e-28	Oligodendrocytes
tubb4b4	2.6577316970764e-32	0.937163784302409	0.849	0.738	8.55550410605863e-28	Oligodendrocytes
ywhaqa8	2.82142442803774e-32	-0.890986031146531	0.249	0.523	9.08244737629627e-28	Oligodendrocytes
sybu7	3.32150318873467e-32	-0.731142362124775	0.037	0.248	1.06922509148558e-27	Oligodendrocytes
cox5aa8	3.36879055694233e-32	-0.736977227960887	0.288	0.547	1.08444736818531e-27	Oligodendrocytes
stmn4l7	4.41932009205868e-32	-0.889868826299632	0.009	0.218	1.42262333083461e-27	Oligodendrocytes
dram2b1	4.69650883594534e-32	0.664129324359984	0.242	0.05	1.51185315937917e-27	Oligodendrocytes
si:ch73-95l15.5	6.28164983476715e-32	0.618059859672141	0.155	0.004	2.02212589830989e-27	Oligodendrocytes
selt1a3	8.77587948540327e-32	0.746869614725139	0.433	0.193	2.82504336514617e-27	Oligodendrocytes
acbd77	9.50708603566189e-32	0.68415212450141	0.569	0.328	3.06042606573992e-27	Oligodendrocytes
sft2d12	1.03906553720447e-31	0.657475126003842	0.216	0.039	3.3448558708149e-27	Oligodendrocytes
unc45b	1.35289915331954e-31	0.540120533152003	0.13	0.002	4.35511766445095e-27	Oligodendrocytes
trim98	1.42550977030574e-31	-0.824834631926863	0.034	0.265	4.58885850159122e-27	Oligodendrocytes
lin7b7	1.58266968751835e-31	-0.659551708529067	0.022	0.206	5.09477199109034e-27	Oligodendrocytes
TMEM19	1.68798829720546e-31	0.693325732599158	0.23	0.04	5.43380312753409e-27	Oligodendrocytes
hmgn67	2.00979990023558e-31	-0.638134041457263	0.531	0.756	6.46974685884834e-27	Oligodendrocytes
ndufab1a8	2.032420705786e-31	-0.717138170607826	0.072	0.298	6.5425654939957e-27	Oligodendrocytes
gabarapa7	2.50097003571848e-31	-0.718168172827799	0.303	0.57	8.05087264198136e-27	Oligodendrocytes
zgc:1946592	3.2049436171841e-31	0.673900183387353	0.23	0.041	1.03170339980774e-26	Oligodendrocytes
id2a5	3.54774087850635e-31	-1.2555616373864	0.048	0.298	1.14205326619998e-26	Oligodendrocytes
gulp1a1	3.5663840922547e-31	0.614667320459487	0.266	0.084	1.14805470313771e-26	Oligodendrocytes
si:ch211-113g11.68	3.72782314649787e-31	-0.800692341038614	0.033	0.25	1.20002354908913e-26	Oligodendrocytes
tmeff1b7	3.93307330260599e-31	-0.780372345932561	0.09	0.36	1.26609562684189e-26	Oligodendrocytes
tmsb8	4.04654282200637e-31	-0.906540004643433	0.037	0.237	1.30262259983207e-26	Oligodendrocytes
kcnc1a8	4.20283139671882e-31	-0.681226747093382	0.012	0.203	1.35293345491775e-26	Oligodendrocytes
dixdc1b	6.3954641356266e-31	0.652082125959391	0.299	0.092	2.05876385989956e-26	Oligodendrocytes
arhgef10la1	7.07263011995903e-31	0.689824758660276	0.167	0.017	2.27675036191601e-26	Oligodendrocytes
VOPP1 (1 of many)	7.15473060074414e-31	0.556742444555568	0.127	0	2.30317932768555e-26	Oligodendrocytes
zgc:1034382	1.0705111107843e-30	0.630016888896027	0.203	0.036	3.44608231672576e-26	Oligodendrocytes
si:ch211-84m6.5	1.65015485007488e-30	0.564955815486158	0.128	0	5.31201347787603e-26	Oligodendrocytes
tspan7b7	1.6991088969027e-30	-0.708420796640963	0.316	0.568	5.46960145001948e-26	Oligodendrocytes
CABZ01034698.3	1.70226743798737e-30	0.565640935229905	0.128	0.002	5.47976910962514e-26	Oligodendrocytes
diras1a7	2.08849565427331e-30	-0.797842339880209	0.109	0.338	6.72307636067122e-26	Oligodendrocytes
sox11b8	4.40214053520293e-30	-0.97361204165167	0.025	0.202	1.41709305968718e-25	Oligodendrocytes
h2afvb7	4.88536199879546e-30	-0.774505112861737	0.207	0.503	1.57264688103225e-25	Oligodendrocytes
mfsd82	5.68823515319801e-30	0.671586192171409	0.222	0.033	1.83109977816597e-25	Oligodendrocytes
nrgnb8	6.76817371711706e-30	-1.28867737334668	0.031	0.24	2.17874280127715e-25	Oligodendrocytes
zgc:113337	1.05447992787712e-29	0.492006359710177	0.125	0	3.39447633582925e-25	Oligodendrocytes
si:ch211-253b8.5	1.07544275087199e-29	0.598381340906228	0.14	0.005	3.46195775933202e-25	Oligodendrocytes
fosb3	1.2410623979329e-29	-0.883471806717393	0.237	0.508	3.99510396518579e-25	Oligodendrocytes
atp2b3a7	1.31819626897375e-29	-0.736113606136344	0.019	0.212	4.24340560945339e-25	Oligodendrocytes
si:ch211-288g17.38	1.44417324542307e-29	-0.791599363142233	0.206	0.491	4.64893809434142e-25	Oligodendrocytes
hagh2	1.49689390924336e-29	0.739748022743158	0.409	0.163	4.8186511832453e-25	Oligodendrocytes
pfkpa7	1.49988474352233e-29	-0.629899733513947	0.025	0.227	4.82827897787275e-25	Oligodendrocytes
tsc22d17	1.55128291788198e-29	-0.820360069038951	0.161	0.431	4.99373484095387e-25	Oligodendrocytes
rab418	1.72440907193081e-29	-0.784207714289966	0.149	0.398	5.55104524345247e-25	Oligodendrocytes
si:ch211-233f10.7	1.97904580855341e-29	0.517804738047141	0.121	0.001	6.37074636231427e-25	Oligodendrocytes
hip11	2.04379454078109e-29	0.605142139609884	0.178	0.023	6.5791790062284e-25	Oligodendrocytes
peli1b	2.21740102901523e-29	0.49495895544015	0.142	0.018	7.13803565250293e-25	Oligodendrocytes
pgk15	2.33941582243558e-29	-0.718235578191172	0.096	0.322	7.53081347400236e-25	Oligodendrocytes
atp6v1c1b8	3.87398958455153e-29	-0.683136057008935	0.027	0.221	1.24707598716298e-24	Oligodendrocytes
lnpep	4.03874429610474e-29	0.587001929950361	0.172	0.021	1.30011217635908e-24	Oligodendrocytes
eef1a1b7	4.51814426995212e-29	-0.699117740147662	0.01	0.198	1.45443582194029e-24	Oligodendrocytes
mhc1zba6	5.48994428551395e-29	0.610617350118343	0.482	0.227	1.7672679649498e-24	Oligodendrocytes
tjp1a1	6.03919848758627e-29	0.715609465407939	0.264	0.081	1.9440783851389e-24	Oligodendrocytes
adcyap1b8	6.49423262468935e-29	-1.83607545744344	0.058	0.268	2.09055842421375e-24	Oligodendrocytes
ctbp2a8	7.004463833136e-29	-0.730049032651294	0.015	0.203	2.25480695252481e-24	Oligodendrocytes
bcl2l106	7.47695792235746e-29	-0.871831658317023	0.116	0.356	2.40690752478609e-24	Oligodendrocytes
ip6k2a7	7.71911178916258e-29	0.702621946033175	0.494	0.284	2.48485927604932e-24	Oligodendrocytes
ddx56	9.25739461490058e-29	-0.635806639842359	0.478	0.729	2.98004790048265e-24	Oligodendrocytes
tpcn1	9.37293872662551e-29	0.809322398948063	0.13	0.008	3.01724270548802e-24	Oligodendrocytes
cdc42ep4b1	1.01551912985796e-28	0.567523121805364	0.152	0.009	3.26905763092575e-24	Oligodendrocytes
ubl3a3	1.08171652800225e-28	0.744548057461004	0.448	0.241	3.48215367529204e-24	Oligodendrocytes
map7d2b8	1.23697256392347e-28	-0.680003892932452	0.025	0.224	3.98193838052604e-24	Oligodendrocytes
gstr8	1.67208544470679e-28	0.722895485589263	0.434	0.207	5.38261025505562e-24	Oligodendrocytes
slc15a4	1.81602031125117e-28	0.60491703676694	0.196	0.032	5.84595098394863e-24	Oligodendrocytes
irf2bp2b6	1.85311328470695e-28	-0.876248244588004	0.145	0.387	5.96535697480015e-24	Oligodendrocytes
ywhaba8	2.04219716069619e-28	-0.654600165896756	0.394	0.629	6.5740368799971e-24	Oligodendrocytes
si:dkey-145p14.5	2.11483467689852e-28	0.548455414841832	0.134	0.004	6.80786430840403e-24	Oligodendrocytes
ldhba8	2.45208973908872e-28	-0.668951780960407	0.342	0.596	7.89352207910051e-24	Oligodendrocytes
taok1a	2.82141394095179e-28	0.825433526907044	0.282	0.081	9.0824136173179e-24	Oligodendrocytes
sh3bgrl38	2.83304191261068e-28	-0.78682269989446	0.155	0.401	9.11984522088505e-24	Oligodendrocytes
sox9b1	2.90044587429563e-28	0.657102967872623	0.149	0.012	9.33682531394505e-24	Oligodendrocytes
vsnl1a8	3.77573648788453e-28	-0.705306710231197	0.009	0.176	1.21544733281491e-23	Oligodendrocytes
sdr16c5b3	5.5498981737793e-28	0.534580299340924	0.154	0.018	1.78656772112129e-23	Oligodendrocytes
zgc:1629392	5.85635386569353e-28	0.695540407146154	0.203	0.029	1.8852188729054e-23	Oligodendrocytes
ngb8	6.09280758157086e-28	-1.08900821837322	0.016	0.225	1.96133568858347e-23	Oligodendrocytes
fkbp1aa8	6.23205347854439e-28	-0.5549341123509	0.507	0.749	2.00616033527822e-23	Oligodendrocytes
cnrip1a8	7.38594248224276e-28	-0.676577673160154	0.057	0.267	2.37760874445877e-23	Oligodendrocytes
epdr17	8.30136654317703e-28	0.777793913351166	0.421	0.185	2.67229290391412e-23	Oligodendrocytes
pclob8	8.6780327792817e-28	-0.796045344131382	0.024	0.226	2.79354553197857e-23	Oligodendrocytes
kcnip1b7	1.09294151293173e-27	-0.670880268008915	0.021	0.192	3.51828802427853e-23	Oligodendrocytes
clta7	1.32204261625893e-27	-0.776544242657393	0.169	0.425	4.25578738599911e-23	Oligodendrocytes
hsp70.26	1.33561324614054e-27	-0.607413362767581	0.872	0.9	4.299472600651e-23	Oligodendrocytes
iscub8	1.38005800185202e-27	-0.714582972797409	0.125	0.351	4.44254471376185e-23	Oligodendrocytes
rnd1b6	1.53214070615773e-27	-0.671232135888276	0.013	0.194	4.93211414719235e-23	Oligodendrocytes
ctnnb16	1.78559111141691e-27	-0.876703034949279	0.116	0.368	5.74799634676217e-23	Oligodendrocytes
ptprna7	2.08542936007636e-27	-0.756787448172791	0.024	0.231	6.71320565302181e-23	Oligodendrocytes
ppp3cb8	2.12253293612453e-27	-0.757341115775878	0.025	0.223	6.83264577467848e-23	Oligodendrocytes
atp5g3b7	2.37006686698609e-27	-0.631172208688626	0.442	0.668	7.62948225151493e-23	Oligodendrocytes
slc25a3b5	2.50640055221745e-27	-0.574573985158508	0.348	0.578	8.06835401764319e-23	Oligodendrocytes
adam10a1	2.61030693009558e-27	0.585357006751186	0.209	0.043	8.40283903867067e-23	Oligodendrocytes
bambia	3.17673696545304e-27	0.63076949543929	0.127	0.01	1.02262339654899e-22	Oligodendrocytes
ppt13	3.34034724136857e-27	0.626896728324573	0.36	0.169	1.07529118046896e-22	Oligodendrocytes
rbm38	4.08099349342432e-27	0.644803394908712	0.206	0.035	1.31371261546822e-22	Oligodendrocytes
gab1	4.1142707164296e-27	0.58584257668226	0.169	0.02	1.32442488632585e-22	Oligodendrocytes
zgc:920667	4.54436962575333e-27	-0.832217020281779	0.267	0.528	1.46287802622625e-22	Oligodendrocytes
SCHIP17	4.57029930138103e-27	-0.616102928869619	0.022	0.207	1.47122504810757e-22	Oligodendrocytes
adh54	4.68771104621545e-27	0.656642016230044	0.325	0.129	1.50902106288721e-22	Oligodendrocytes
nucks1a7	5.05610091971758e-27	-0.692194245088475	0.225	0.489	1.62760944706629e-22	Oligodendrocytes
atp5j8	5.90571976054446e-27	-0.563671232522382	0.399	0.614	1.90111024811687e-22	Oligodendrocytes
nr2f25	5.95827498017472e-27	-0.827523039397877	0.027	0.197	1.91802829886804e-22	Oligodendrocytes
mpc26	6.24630119405288e-27	0.566945998944539	0.394	0.194	2.01074681737756e-22	Oligodendrocytes
camk2d27	6.51415412014082e-27	-0.685998412907781	0.033	0.227	2.09697135281453e-22	Oligodendrocytes
mcl1b7	7.71101947629352e-27	0.644988130280023	0.401	0.169	2.48225427961365e-22	Oligodendrocytes
cacng8a7	7.81341490896924e-27	-0.670636919838638	0.016	0.192	2.51521639334629e-22	Oligodendrocytes
rtn4rl2a7	8.69880327498337e-27	-1.5506619831043	0.042	0.219	2.8002317622499e-22	Oligodendrocytes
cdc42bpb	9.04553128802951e-27	0.680812511532337	0.245	0.069	2.91184697692958e-22	Oligodendrocytes
ncaldb8	9.1096869281715e-27	-0.673861629008605	0.013	0.165	2.93249931904769e-22	Oligodendrocytes
bdnf8	9.60702397586186e-27	-0.88350525678519	0.013	0.178	3.09259708806969e-22	Oligodendrocytes
adka2	1.24116666252842e-26	0.762597159987822	0.313	0.118	3.99543960334524e-22	Oligodendrocytes
sgip1a8	1.26516558870789e-26	-0.69385953163426	0.019	0.21	4.07269454660958e-22	Oligodendrocytes
si:dkey-226m8.108	1.31409450060907e-26	-0.677909829593004	0.016	0.197	4.23020160691064e-22	Oligodendrocytes
st8sia57	1.38392501722889e-26	-0.816911065636842	0.03	0.23	4.45499302296153e-22	Oligodendrocytes
sash1a1	1.42952377632378e-26	0.800974509744343	0.263	0.068	4.60177998836387e-22	Oligodendrocytes
synpo2lb	1.44973928954178e-26	0.559934087649322	0.109	0.001	4.66685574696396e-22	Oligodendrocytes
hspa86	1.46367848455813e-26	-0.504080169808484	0.545	0.753	4.71172740964109e-22	Oligodendrocytes
kif1aa7	1.48286565385539e-26	-0.607472620896309	0.09	0.322	4.77349282632589e-22	Oligodendrocytes
plcxd38	1.50256065178267e-26	-0.885980878777024	0.039	0.248	4.83689299415361e-22	Oligodendrocytes
gpr137bb7	1.82706696878253e-26	-0.66866451617924	0.028	0.206	5.88151127920785e-22	Oligodendrocytes
lrrtm28	1.85140628987338e-26	-0.648813724266535	0.021	0.196	5.95986198773138e-22	Oligodendrocytes
ap2s17	1.8651782032542e-26	-0.716390765081182	0.176	0.403	6.00419515409559e-22	Oligodendrocytes
mpp2b8	1.93313913620374e-26	-0.639306256057325	0.019	0.182	6.22296819335346e-22	Oligodendrocytes
chchd108	2.11217035546548e-26	-0.689861016017203	0.042	0.235	6.79928759127892e-22	Oligodendrocytes
gad1b8	2.14932744648194e-26	-1.0156860895293	0.03	0.215	6.91889998297e-22	Oligodendrocytes
kctd3	2.16098140075789e-26	0.588879978538444	0.173	0.035	6.95641522717974e-22	Oligodendrocytes
npas4b8	2.76654240145304e-26	-1.01838589234789	0.04	0.242	8.90577664451747e-22	Oligodendrocytes
ank2b8	3.24050885936438e-26	-0.687342228785158	0.033	0.222	1.04315220691799e-21	Oligodendrocytes
h3f3d7	3.2590696958176e-26	-0.606128489816206	0.512	0.754	1.04912712578064e-21	Oligodendrocytes
cdc42se11	3.31519386189441e-26	0.574931607927033	0.158	0.016	1.06719405608243e-21	Oligodendrocytes
ptpn58	3.44004078682758e-26	-0.766007503090901	0.019	0.203	1.10738352968767e-21	Oligodendrocytes
fibinb	3.77457964236964e-26	0.542599104723082	0.133	0.013	1.21507493267521e-21	Oligodendrocytes
hnrnpaba6	3.94949660732794e-26	-0.549476882470721	0.424	0.651	1.27138245286494e-21	Oligodendrocytes
CABZ01029366.11	4.11192229643876e-26	0.555016130820669	0.136	0.013	1.3236689064466e-21	Oligodendrocytes
sorcs2	4.23736242891442e-26	0.697254963088785	0.173	0.026	1.36404933949184e-21	Oligodendrocytes
USMG58	4.37991313231007e-26	-0.727697701271036	0.188	0.427	1.40993783642193e-21	Oligodendrocytes
mcl1a6	4.40025242853451e-26	-0.989744870741657	0.454	0.651	1.41648525926955e-21	Oligodendrocytes
igsf113	4.56272953067192e-26	0.699004673172759	0.206	0.036	1.4687882632186e-21	Oligodendrocytes
sumo2b6	5.48561910581995e-26	-0.642425423620982	0.233	0.474	1.7658756463545e-21	Oligodendrocytes
gpia7	7.65918772826318e-26	-0.63437170421389	0.106	0.306	2.4655691216052e-21	Oligodendrocytes
rnf241	7.8109441470776e-26	0.952758233283062	0.251	0.072	2.51442103038575e-21	Oligodendrocytes
drd4a	9.10558909641361e-26	0.495725234185845	0.124	0.007	2.93118018602651e-21	Oligodendrocytes
dmtn7	1.22369251377519e-25	-0.642875965882292	0.036	0.219	3.93918857109372e-21	Oligodendrocytes
cdh88	1.24164475133283e-25	-0.932764010480548	0.018	0.212	3.99697861901552e-21	Oligodendrocytes
cpne28	1.30454348682483e-25	-0.642141702187316	0.01	0.168	4.1994559384378e-21	Oligodendrocytes
soga11	1.49234575362865e-25	0.750905520445937	0.26	0.066	4.80401021550598e-21	Oligodendrocytes
camk2b18	1.59066352545726e-25	-0.645634954420211	0.03	0.205	5.12050495479946e-21	Oligodendrocytes
hsp70l7	1.70857241035569e-25	-0.662399099933736	0.958	0.951	5.50006544617601e-21	Oligodendrocytes
IDH24	2.00306943089684e-25	-0.664912602663957	0.085	0.303	6.44808080500001e-21	Oligodendrocytes
ccng23	2.05009368756518e-25	0.543404735011672	0.252	0.075	6.59945658964106e-21	Oligodendrocytes
si:ch211-235e9.88	2.1132153340647e-25	-0.688202828579171	0.109	0.315	6.80265148188769e-21	Oligodendrocytes
camkvb8	2.1145628708306e-25	-0.79317493110313	0.027	0.208	6.80698933749078e-21	Oligodendrocytes
GABARAPL11	2.63816625576543e-25	0.597419478493811	0.46	0.255	8.4925209939345e-21	Oligodendrocytes
si:ch211-191a24.4	2.81936930665526e-25	0.577709568991963	0.124	0.004	9.07583173505394e-21	Oligodendrocytes
ndufa38	2.8608084314411e-25	-0.659806762761185	0.199	0.435	9.20922842165203e-21	Oligodendrocytes
si:ch211-209l18.6	2.94539495262297e-25	0.53046746799123	0.127	0.007	9.48152089198859e-21	Oligodendrocytes
negr18	3.40319568798497e-25	-0.676279654785894	0.031	0.212	1.09552272391924e-20	Oligodendrocytes
gng13b8	3.54745290660667e-25	-0.745253885315996	0.024	0.212	1.14196056516575e-20	Oligodendrocytes
si:ch211-191j22.8	3.8409987349851e-25	0.391763133961414	0.103	0.001	1.23645590277905e-20	Oligodendrocytes
chd72	3.98859368716862e-25	0.497501344705944	0.182	0.041	1.28396819383645e-20	Oligodendrocytes
vcanb	4.52295949482345e-25	0.603042825244766	0.109	0.005	1.45598589097862e-20	Oligodendrocytes
bsg4	4.77891995290952e-25	-0.521421652783668	0.594	0.769	1.5383821220411e-20	Oligodendrocytes
tox5	5.77722933813552e-25	-0.732303161213592	0.043	0.222	1.85974789623921e-20	Oligodendrocytes
msi2b7	6.15684543418976e-25	-0.968502057490305	0.042	0.24	1.98195011372003e-20	Oligodendrocytes
grin1b7	6.64708643749024e-25	-0.699542285475638	0.012	0.171	2.13976359509248e-20	Oligodendrocytes
vdac18	7.51840423621719e-25	-0.664699236605389	0.249	0.489	2.42024950768068e-20	Oligodendrocytes
oxsr1b	8.65279671223449e-25	0.56742477853134	0.145	0.019	2.7854217896354e-20	Oligodendrocytes
brk17	9.64478199678428e-25	-0.559486555984039	0.419	0.604	3.10475177258483e-20	Oligodendrocytes
schip1	1.20555741967899e-24	0.714733204379876	0.263	0.084	3.88080988968865e-20	Oligodendrocytes
phactr3b8	1.21225114955751e-24	-0.873301877869722	0.018	0.176	3.90235767554059e-20	Oligodendrocytes
fam107b5	1.25605427588972e-24	-0.877205728626649	0.051	0.249	4.04336431951661e-20	Oligodendrocytes
opcml	1.30824366714246e-24	0.643979126687909	0.215	0.056	4.21136718889829e-20	Oligodendrocytes
atp5c17	1.36616157732906e-24	-0.706316708049615	0.187	0.432	4.39781073357997e-20	Oligodendrocytes
cacng2b7	1.47371326382879e-24	-0.644746987953605	0.012	0.187	4.74403036759125e-20	Oligodendrocytes
hsbp1a7	1.48847875288637e-24	-0.722968026173886	0.133	0.353	4.79156195341651e-20	Oligodendrocytes
kank11	1.51166576207129e-24	0.524485975152206	0.115	0.008	4.86620325468368e-20	Oligodendrocytes
zgc:153012	1.56635062122847e-24	0.461522284078816	0.127	0.007	5.04223928479656e-20	Oligodendrocytes
egr15	1.59602632909851e-24	-0.926582256225166	0.088	0.325	5.13776835600101e-20	Oligodendrocytes
hspe16	1.95482475221721e-24	-0.677519874460431	0.222	0.466	6.29277635986242e-20	Oligodendrocytes
syt5b8	1.96233559179424e-24	-0.829809219454165	0.016	0.194	6.31695450354484e-20	Oligodendrocytes
apba1a	2.15264302823418e-24	0.499004055927502	0.155	0.022	6.92957317218866e-20	Oligodendrocytes
gabrb27	2.22542638904122e-24	-0.574987618105684	0.013	0.159	7.1638700889626e-20	Oligodendrocytes
zfhx48	2.37933133500705e-24	-0.747900098907508	0.033	0.184	7.6593055005212e-20	Oligodendrocytes
fkbp1b6	2.38554932893499e-24	-0.645531463081679	0.019	0.196	7.67932184477463e-20	Oligodendrocytes
tmc6b	2.65053112300969e-24	0.49057757565787	0.109	0.005	8.5323247380805e-20	Oligodendrocytes
atp6v1aa8	2.7953190679323e-24	-0.660278065885643	0.055	0.253	8.99841161158085e-20	Oligodendrocytes
qpct8	2.89853182346545e-24	-0.720949447749543	0.022	0.212	9.33066379291764e-20	Oligodendrocytes
zcchc242	3.25964908823811e-24	0.518301736635239	0.133	0.015	1.04931363799473e-19	Oligodendrocytes
ccdc85b7	3.66862721951256e-24	-0.631719272976551	0.016	0.185	1.18096778823329e-19	Oligodendrocytes
gpx4a5	3.82817106020052e-24	0.721735906684869	0.406	0.214	1.23232654598915e-19	Oligodendrocytes
fgfr1a	3.96924413030432e-24	0.480863188782655	0.119	0.007	1.27773937798626e-19	Oligodendrocytes
llgl1	4.05058851683484e-24	0.508545896146764	0.152	0.021	1.3039249494543e-19	Oligodendrocytes
prdm81	4.07779105301767e-24	1.09728280973795	0.11	0.006	1.31268171787692e-19	Oligodendrocytes
cbln18	4.35305485561921e-24	-1.31061028925258	0.018	0.185	1.40129188857238e-19	Oligodendrocytes
tnfrsf21	4.55887343010523e-24	0.541328431884105	0.188	0.045	1.46754694588517e-19	Oligodendrocytes
ppiaa6	5.00342460362473e-24	-0.589050663033186	0.479	0.675	1.61065241415284e-19	Oligodendrocytes
si:ch211-200p22.4	5.22517574403253e-24	0.641660507614477	0.206	0.061	1.68203632376151e-19	Oligodendrocytes
csdc2a8	5.94271730877694e-24	-0.621387895587145	0.137	0.336	1.91302012886838e-19	Oligodendrocytes
cmtm4	6.07149838833e-24	0.410322420499555	0.113	0.01	1.95447604618731e-19	Oligodendrocytes
ppp3r1b8	6.61221434269514e-24	-0.698719217079272	0.113	0.344	2.12853791905699e-19	Oligodendrocytes
cd81a6	7.22481144649143e-24	0.977182086998048	0.688	0.52	2.32573905274005e-19	Oligodendrocytes
pde4ba4	7.56390690300631e-24	-0.598822075748559	0.027	0.191	2.43489727114676e-19	Oligodendrocytes
klc28	8.36038530001153e-24	-0.659693162542831	0.069	0.278	2.69129163192671e-19	Oligodendrocytes
grap2a	8.82241700171125e-24	0.430439346591652	0.124	0.006	2.84002425702087e-19	Oligodendrocytes
rnaseka2	8.84786680885232e-24	0.535525385078835	0.203	0.036	2.84821680443765e-19	Oligodendrocytes
relt	9.06446177989459e-24	1.15983109056182	0.149	0.015	2.91794089156587e-19	Oligodendrocytes
TPGS17	1.02336393928325e-23	-0.595584055666447	0.028	0.198	3.29431085694672e-19	Oligodendrocytes
map28	1.02392313410949e-23	-0.658836781516815	0.015	0.206	3.29611096101185e-19	Oligodendrocytes
zgc:1627306	1.0477738963576e-23	-1.44763606978919	0.057	0.257	3.37288894976473e-19	Oligodendrocytes
pole47	1.14759568529071e-23	-0.614862836775979	0.046	0.235	3.69422527051933e-19	Oligodendrocytes
si:dkey-13i19.84	1.33464394444151e-23	-0.590807952744968	0.282	0.484	4.29635232155166e-19	Oligodendrocytes
ldha4	1.47171649565471e-23	-0.572509941098418	0.051	0.22	4.73760257116206e-19	Oligodendrocytes
sod13	1.76713251016693e-23	-0.60440404848838	0.245	0.468	5.68857626347836e-19	Oligodendrocytes
kiaa1549la8	1.77642067101009e-23	-0.623937221543236	0.028	0.197	5.71847578204857e-19	Oligodendrocytes
dhrs92	1.97657680100886e-23	0.561986837653218	0.121	0.013	6.36279838012761e-19	Oligodendrocytes
si:dkey-71b5.6.17	2.25803190664597e-23	-0.615615842752727	0.009	0.156	7.26883051068403e-19	Oligodendrocytes
gria1a8	2.73465944688168e-23	-0.604646017764521	0.015	0.153	8.80314222545682e-19	Oligodendrocytes
dip2ba	2.73569209623509e-23	0.464137884219473	0.142	0.014	8.80646642699038e-19	Oligodendrocytes
si:dkey-150k17.27	2.94696184993158e-23	-0.641241406560798	0.025	0.19	9.48656489111473e-19	Oligodendrocytes
plp2	2.9961017379863e-23	0.466019305272199	0.101	0.001	9.64475110475169e-19	Oligodendrocytes
atp5g3a7	3.74833011048796e-23	-0.641334812343466	0.322	0.549	1.20662494586718e-18	Oligodendrocytes
myl12.17	3.95979509675639e-23	-0.500068847596004	0.436	0.641	1.27469763959685e-18	Oligodendrocytes
dusp58	3.97599147849862e-23	-0.974272082629896	0.045	0.227	1.27991141684349e-18	Oligodendrocytes
VSTM2B8	4.57459126773426e-23	-0.570143248540196	0.012	0.157	1.47260667499634e-18	Oligodendrocytes
nr2f1a7	5.1714315370859e-23	-0.789057434216278	0.024	0.2	1.66473552610332e-18	Oligodendrocytes
ier52	5.45323307596901e-23	-0.766652646649394	0.106	0.308	1.75545025948518e-18	Oligodendrocytes
clstn38	5.60448441525075e-23	-0.698773555123852	0.19	0.408	1.80413957811337e-18	Oligodendrocytes
ppp1r15a7	6.04304960508743e-23	-0.772923956624405	0.321	0.534	1.9453180983737e-18	Oligodendrocytes
cdipt8	6.14428729917067e-23	-0.675719756396894	0.106	0.317	1.97790752447603e-18	Oligodendrocytes
h3f3b.1.15	6.58509822289233e-23	-0.634996522236002	0.287	0.522	2.11980896893127e-18	Oligodendrocytes
ndufb95	7.10394986230575e-23	-0.585942860921641	0.279	0.497	2.28683250017484e-18	Oligodendrocytes
pqlc3	7.32194095591577e-23	0.520267041054899	0.146	0.017	2.35700601311885e-18	Oligodendrocytes
gadd45aa	7.59214041783156e-23	0.420234492410895	0.103	0.005	2.44398592190416e-18	Oligodendrocytes
sulf2b4	7.72198927624942e-23	-0.800160803355344	0.031	0.222	2.48578556791745e-18	Oligodendrocytes
arf3a8	8.06665977244368e-23	-0.517254969354902	0.015	0.159	2.59673844734735e-18	Oligodendrocytes
hmgcrb	8.23620723110302e-23	0.557747913457383	0.181	0.04	2.65131746976437e-18	Oligodendrocytes
celf3a6	9.19701698977466e-23	-0.626548802819589	0.024	0.193	2.96061173917836e-18	Oligodendrocytes
si:dkey-56f14.77	1.23180623564745e-22	-0.71042906606611	0.021	0.189	3.96530745317272e-18	Oligodendrocytes
ncam1a4	1.23587601152624e-22	-0.612407478942994	0.028	0.182	3.97840846870413e-18	Oligodendrocytes
rab11bb7	1.27071312001711e-22	-0.609037176384342	0.046	0.215	4.09055260464707e-18	Oligodendrocytes
atp5h8	1.41249378017932e-22	-0.653815060596975	0.29	0.525	4.54695872777523e-18	Oligodendrocytes
rltpr8	1.54066312316723e-22	-0.552059265472494	0.007	0.148	4.95954865978764e-18	Oligodendrocytes
dclk1b8	1.850729512295e-22	-0.58727285324778	0.016	0.161	5.95768337302883e-18	Oligodendrocytes
reep57	1.99865610403629e-22	-0.521921587526277	0.2	0.423	6.43387386450322e-18	Oligodendrocytes
kctd12.18	2.09414931149427e-22	-0.841542482143636	0.018	0.162	6.74127604863119e-18	Oligodendrocytes
tmem595	2.10647435986482e-22	0.598742358611421	0.516	0.309	6.78095161184084e-18	Oligodendrocytes
mdh1aa6	2.216982149257e-22	-0.610021180415355	0.29	0.528	7.13668723667322e-18	Oligodendrocytes
slc1a42	2.29293330502832e-22	1.27023515614977	0.23	0.085	7.38118160221665e-18	Oligodendrocytes
acsl1a	2.31330762790106e-22	0.570360223161849	0.197	0.047	7.4467685849763e-18	Oligodendrocytes
plppr3b8	2.33198283056944e-22	-0.514107314846924	0.013	0.15	7.50688592988608e-18	Oligodendrocytes
ckmt17	2.34834636871821e-22	-0.690175315081509	0.025	0.216	7.55956179554079e-18	Oligodendrocytes
rundc3ab7	2.4206245596159e-22	0.522762006864401	0.369	0.206	7.79223251985954e-18	Oligodendrocytes
rgs3b	2.56849425202371e-22	0.453050735138281	0.136	0.02	8.26823984668951e-18	Oligodendrocytes
ppp3ca8	2.58318927053422e-22	-0.683226018448379	0.009	0.155	8.3155445807767e-18	Oligodendrocytes
cdkn1ca1	2.74639047724822e-22	0.485365752173547	0.146	0.026	8.84090558530975e-18	Oligodendrocytes
tcn23	2.81940803423072e-22	0.535670078698004	0.143	0.017	9.0759564029921e-18	Oligodendrocytes
sprn8	2.8462807388256e-22	-0.520207686239146	0.015	0.16	9.16246232635349e-18	Oligodendrocytes
kif5aa8	3.3907995373854e-22	-0.553247500853604	0.037	0.193	1.09153227907973e-17	Oligodendrocytes
asphd27	3.56030588211944e-22	-0.567592460332099	0.013	0.157	1.14609806651307e-17	Oligodendrocytes
cyp512	3.77137383573869e-22	0.583009162838893	0.172	0.033	1.21404295146264e-17	Oligodendrocytes
prom1a1	4.1048014597089e-22	0.603394327548997	0.228	0.073	1.32137663789489e-17	Oligodendrocytes
gabarapl28	4.34518651340442e-22	-0.518607801005964	0.384	0.58	1.39875899053002e-17	Oligodendrocytes
gnao1b7	4.47653918943124e-22	-0.573205408297489	0.04	0.21	1.44104273046981e-17	Oligodendrocytes
litaf4	4.77776998436219e-22	0.576480297878325	0.261	0.079	1.53801193566603e-17	Oligodendrocytes
tsku2	4.8705771376133e-22	0.45286974011579	0.122	0.016	1.5678874863691e-17	Oligodendrocytes
tubb27	5.05928637685808e-22	-0.592394067601654	0.028	0.191	1.62863487757438e-17	Oligodendrocytes
nptx1l7	5.43456782418716e-22	-0.815810592037776	0.022	0.189	1.74944172828409e-17	Oligodendrocytes
rnf144b	5.45267183055748e-22	0.636238936058773	0.175	0.025	1.75526958897476e-17	Oligodendrocytes
cox6c8	5.51373041206669e-22	-0.591041913903514	0.385	0.604	1.77492495694839e-17	Oligodendrocytes
unc119b7	5.60690587041409e-22	-0.548237437795479	0.025	0.177	1.804919068745e-17	Oligodendrocytes
ubb4	5.6150263140675e-22	-0.637082695597466	0.487	0.684	1.80753312076147e-17	Oligodendrocytes
gchfr5	5.73588553751513e-22	-0.624084490378001	0.027	0.176	1.8464389133815e-17	Oligodendrocytes
mff8	5.84901434876456e-22	-0.650348042057321	0.107	0.332	1.8828562090108e-17	Oligodendrocytes
chst17	6.50176722281455e-22	-0.699890636250333	0.012	0.159	2.09298388669623e-17	Oligodendrocytes
st8sia15	6.56845397752827e-22	-0.4456238633031	0.007	0.13	2.11445101990613e-17	Oligodendrocytes
rasgef1ba4	6.68000071817804e-22	-0.628765279339095	0.018	0.162	2.15035903118869e-17	Oligodendrocytes
ciarta8	7.70507092170141e-22	-0.668135920314193	0.155	0.361	2.4803393804049e-17	Oligodendrocytes
tcp11l2	8.50797093144543e-22	0.525859566290414	0.237	0.091	2.7388009225416e-17	Oligodendrocytes
mdh24	8.55427877133589e-22	-0.5604075169895	0.185	0.386	2.75370787928074e-17	Oligodendrocytes
laptm4a4	9.35908740767301e-22	-0.539572378029355	0.221	0.432	3.01278382740402e-17	Oligodendrocytes
zfhx37	9.5156763958077e-22	-0.645772567491624	0.018	0.166	3.06319138857446e-17	Oligodendrocytes
mycbp5	9.61497709959069e-22	-0.538813308957648	0.106	0.299	3.09515727812924e-17	Oligodendrocytes
macf1a1	9.9487021125187e-22	0.598681143234923	0.21	0.069	3.20258669704089e-17	Oligodendrocytes
syngr3a8	1.1268201205712e-21	-0.641970610425309	0.015	0.187	3.62734665013077e-17	Oligodendrocytes
usp54a	1.19119032754171e-21	0.489282999482279	0.157	0.032	3.8345607833895e-17	Oligodendrocytes
rpl356	1.22528302892565e-21	-0.500187928873835	0.649	0.813	3.94430859841456e-17	Oligodendrocytes
pgam1b8	1.25405083655666e-21	-0.572333582556361	0.046	0.218	4.03691504795956e-17	Oligodendrocytes
nme2b.14	1.38124595886455e-21	-0.562927161022122	0.494	0.693	4.44636886618088e-17	Oligodendrocytes
tenm35	1.56751567514642e-21	-0.654276977850496	0.013	0.174	5.04598970986384e-17	Oligodendrocytes
sgtb8	1.59908625842952e-21	-0.524066365538821	0.067	0.226	5.14761857451047e-17	Oligodendrocytes
tpm4a3	1.75590805628361e-21	0.552542073674673	0.184	0.044	5.65244362398257e-17	Oligodendrocytes
amph8	1.75634221088505e-21	-0.583578365377537	0.016	0.169	5.65384121106008e-17	Oligodendrocytes
si:ch211-191j22.34	1.76599151736297e-21	0.614285779398707	0.369	0.177	5.68490329354315e-17	Oligodendrocytes
adgrb38	1.77684658457769e-21	-0.551306012576999	0.022	0.164	5.71984684041404e-17	Oligodendrocytes
smox7	1.7915581830773e-21	0.573707485264111	0.325	0.129	5.76720494714413e-17	Oligodendrocytes
si:ch211-202e12.38	1.83783130861379e-21	-0.816443439927568	0.027	0.198	5.91616276555864e-17	Oligodendrocytes
usp6nl	1.91255546036205e-21	0.501641086294851	0.149	0.036	6.15670728245149e-17	Oligodendrocytes
si:busm1-57f23.12	1.9312330848204e-21	1.93782032247257	0.154	0.029	6.21683242334534e-17	Oligodendrocytes
lrrc1	2.00492868549681e-21	0.375632694500388	0.11	0.008	6.45406593148278e-17	Oligodendrocytes
rims2a8	2.19810510562559e-21	-0.53656769690176	0.015	0.135	7.07592014551932e-17	Oligodendrocytes
sepw2a	2.23963645225588e-21	0.614770801851182	0.27	0.095	7.20961370345689e-17	Oligodendrocytes
stxbp5a8	2.31196761931101e-21	-0.550218203555348	0.019	0.159	7.44245496332408e-17	Oligodendrocytes
NAT167	2.31771357094322e-21	-0.575900436662886	0.042	0.22	7.46095175622333e-17	Oligodendrocytes
SAMD4B8	3.05968115988512e-21	-0.672529726809926	0.021	0.189	9.84941962178619e-17	Oligodendrocytes
rbfox18	3.44149636563215e-21	-0.628673010211184	0.019	0.167	1.10785209506065e-16	Oligodendrocytes
eef1db3	3.84453069398509e-21	-0.536703633269187	0.085	0.247	1.23759287570074e-16	Oligodendrocytes
atf35	4.38438914497029e-21	-0.991855120993752	0.249	0.456	1.41137870965739e-16	Oligodendrocytes
ap2b17	4.3886673799753e-21	0.73178145057613	0.361	0.165	1.41275591628785e-16	Oligodendrocytes
arrb2b5	4.64654508854345e-21	0.648503044033153	0.375	0.187	1.49576932945302e-16	Oligodendrocytes
fut8a	5.14406180215658e-21	0.571180143341205	0.245	0.08	1.65592493473222e-16	Oligodendrocytes
aplp25	5.56074715128553e-21	-0.615960945475176	0.049	0.231	1.79006011547033e-16	Oligodendrocytes
ier25	5.84442283168146e-21	-0.923914060782443	0.079	0.287	1.88137815374658e-16	Oligodendrocytes
chp23	5.88939255670059e-21	0.597776845998825	0.191	0.053	1.89585435792749e-16	Oligodendrocytes
znf7064	5.93740574150636e-21	0.533709075539366	0.467	0.296	1.91131028224831e-16	Oligodendrocytes
si:dkey-153m14.15	5.94547214621668e-21	-0.682588839568156	0.052	0.226	1.91390693858861e-16	Oligodendrocytes
cbx7a6	6.47602936390386e-21	-0.604316014916848	0.324	0.516	2.08469861253429e-16	Oligodendrocytes
egr2b7	6.68870009162818e-21	-1.27950399403861	0.019	0.175	2.15315944649603e-16	Oligodendrocytes
hint17	7.18449343592117e-21	-0.595834568710988	0.181	0.407	2.31276028195738e-16	Oligodendrocytes
rgma6	7.73327215888471e-21	-0.521184050047508	0.009	0.126	2.48941764066658e-16	Oligodendrocytes
cox4i17	8.11879452958728e-21	-0.506307347258379	0.384	0.571	2.61352114701944e-16	Oligodendrocytes
sms6	8.19492842446367e-21	-0.52698369953759	0.018	0.167	2.6380294091191e-16	Oligodendrocytes
derl3	8.24485284440589e-21	0.446188304378407	0.11	0.007	2.6541005791427e-16	Oligodendrocytes
snrpd17	8.2612177918168e-21	-0.60409286728832	0.078	0.262	2.65936861936375e-16	Oligodendrocytes
atp5l5	8.47623127108713e-21	-0.496241191280288	0.446	0.641	2.72858360847566e-16	Oligodendrocytes
gdi17	8.49651768244852e-21	-0.617164067964425	0.23	0.467	2.735114007157e-16	Oligodendrocytes
sestd1	8.78202928138003e-21	0.537979533997197	0.193	0.055	2.82702304596905e-16	Oligodendrocytes
arhgef9b8	8.87283683606141e-21	-0.537276006136996	0.015	0.151	2.85625490589653e-16	Oligodendrocytes
map4k6	9.64201312408819e-21	0.500654083378737	0.131	0.023	3.10386044477523e-16	Oligodendrocytes
cdr2l7	9.99957500530009e-21	0.477536427351924	0.276	0.116	3.21896318995615e-16	Oligodendrocytes
smarce17	1.03812785811655e-20	-0.490744102330368	0.167	0.352	3.341837388063e-16	Oligodendrocytes
glipr1b8	1.04105234718991e-20	-0.616172557457032	0.018	0.164	3.35125161083905e-16	Oligodendrocytes
pcdh196	1.06200616339213e-20	-0.622841036653536	0.025	0.171	3.41870404057561e-16	Oligodendrocytes
rnf128a	1.13965724477177e-20	0.447853503467661	0.133	0.018	3.66867063664481e-16	Oligodendrocytes
acaca	1.20780515730056e-20	0.570033178988799	0.199	0.061	3.88804558186624e-16	Oligodendrocytes
cited4a6	1.23314074935041e-20	-0.720389689327413	0.019	0.159	3.96960338623392e-16	Oligodendrocytes
srpk28	1.33037401435926e-20	-0.546328962697015	0.046	0.202	4.2826069896239e-16	Oligodendrocytes
bag34	1.33377271574276e-20	-0.60838790878634	0.04	0.196	4.29354774924751e-16	Oligodendrocytes
jund6	1.35027618590776e-20	-0.686213003112201	0.203	0.417	4.34667407005569e-16	Oligodendrocytes
zgc:1935418	1.43023843920532e-20	-0.493996730653049	0.482	0.658	4.60408055964586e-16	Oligodendrocytes
gskip2	1.45039161021206e-20	0.624935856690542	0.464	0.26	4.66895563243365e-16	Oligodendrocytes
tmem151a7	1.45511342111455e-20	-0.532029793043131	0.012	0.146	4.68415561390984e-16	Oligodendrocytes
jagn1b2	1.49469056452309e-20	0.803370095743988	0.161	0.039	4.81155839625628e-16	Oligodendrocytes
tnfaip8l3	1.49623090270738e-20	0.507399023045703	0.185	0.05	4.81651689890532e-16	Oligodendrocytes
zfand5a7	1.57112724650562e-20	-0.651757954461625	0.078	0.241	5.05761571922625e-16	Oligodendrocytes
tmem53	1.59702226985204e-20	0.53671455636643	0.149	0.028	5.1409743888807e-16	Oligodendrocytes
rbm8a5	1.64327355529346e-20	-0.520053218338512	0.245	0.463	5.28986190184518e-16	Oligodendrocytes
vstm4a	1.7016787209881e-20	0.889682758569588	0.113	0.007	5.47787397073278e-16	Oligodendrocytes
trmt1127	1.86204333656282e-20	-0.536525798662819	0.063	0.229	5.99410370472938e-16	Oligodendrocytes
atp5ia7	1.98616631918235e-20	-0.703544624428266	0.121	0.351	6.3936679980799e-16	Oligodendrocytes
si:ch73-290k24.57	2.05758123533641e-20	-0.532418124985809	0.012	0.147	6.62355975467144e-16	Oligodendrocytes
pcyt1ab	2.19952583070981e-20	0.370978288510327	0.121	0.02	7.08049360163796e-16	Oligodendrocytes
homer1b8	2.25677641850117e-20	-0.525004895255399	0.007	0.133	7.26478896879712e-16	Oligodendrocytes
RASSF57	2.35199709094992e-20	-0.446256959245236	0.019	0.139	7.57131383547689e-16	Oligodendrocytes
lysmd27	2.3745758291631e-20	-0.581619830375459	0.072	0.246	7.64399705165893e-16	Oligodendrocytes
spns11	2.40549461187864e-20	0.571748587597284	0.218	0.063	7.74352770509852e-16	Oligodendrocytes
ndufb26	2.70635419858435e-20	-0.578856216260126	0.179	0.38	8.71202480066289e-16	Oligodendrocytes
vgf8	2.74619168384523e-20	-0.894630738806838	0.018	0.169	8.84026564946618e-16	Oligodendrocytes
otub1b6	2.80561591288153e-20	-0.476774209346536	0.055	0.198	9.03155818515692e-16	Oligodendrocytes
si:dkey-11a7.34	3.10461076197503e-20	-0.568192172320879	0.015	0.148	9.99405250387383e-16	Oligodendrocytes
myo6a	3.17902701985028e-20	0.557474080699924	0.142	0.026	1.02336058796e-15	Oligodendrocytes
sub1b7	3.38888760710691e-20	-0.552418581001903	0.26	0.48	1.09091680960379e-15	Oligodendrocytes
dpm25	3.39676768068126e-20	-0.576577453247717	0.137	0.361	1.0934534840881e-15	Oligodendrocytes
cacnb4b7	3.47554055364586e-20	-0.536966017335443	0.012	0.148	1.11881125962414e-15	Oligodendrocytes
zgc:1534268	3.5058373243144e-20	-0.615459391190229	0.128	0.324	1.12856409307005e-15	Oligodendrocytes
ing45	3.62986309408686e-20	0.508742401232506	0.312	0.125	1.1684892286175e-15	Oligodendrocytes
lmo18	3.77474909053697e-20	-0.656956168085382	0.016	0.149	1.21512947973475e-15	Oligodendrocytes
atp6v1c1a8	3.81946354773358e-20	-0.640790057630481	0.073	0.26	1.22952351065092e-15	Oligodendrocytes
ndufs57	3.89607768363312e-20	-0.570582905122636	0.215	0.413	1.25418636713834e-15	Oligodendrocytes
trim137	3.93602845321934e-20	-0.717250890047488	0.06	0.236	1.26704691937584e-15	Oligodendrocytes
ppp2r1a7	3.93630015973945e-20	-0.568922793951253	0.175	0.378	1.26713438442173e-15	Oligodendrocytes
si:dkey-34d22.1	3.97198458501953e-20	0.605380981979885	0.115	0.005	1.27862155776364e-15	Oligodendrocytes
hsp90aa1.27	4.19801465876481e-20	-0.48842265619169	0.884	0.908	1.35138289880298e-15	Oligodendrocytes
skilb6	4.22238563412483e-20	-0.677326363474797	0.036	0.197	1.35922815948112e-15	Oligodendrocytes
fam49bb7	4.88307338180352e-20	-0.446932372732746	0.015	0.136	1.57191015233637e-15	Oligodendrocytes
psd3l8	5.00176524948846e-20	-0.520408634263273	0.024	0.157	1.61011825146283e-15	Oligodendrocytes
dusp22b	5.01990218352435e-20	0.392390286956991	0.118	0.013	1.61595671189832e-15	Oligodendrocytes
serp27	5.45299078882404e-20	-0.519190576450215	0.019	0.168	1.75537226483035e-15	Oligodendrocytes
zgc:664332	5.60700632131676e-20	0.625961575311179	0.109	0.015	1.80495140489508e-15	Oligodendrocytes
nucks1b5	5.7718264379726e-20	-0.507735566643309	0.201	0.4	1.85800864864776e-15	Oligodendrocytes
tmed47	6.5032934204632e-20	-0.569761253345095	0.079	0.245	2.09347518498131e-15	Oligodendrocytes
mt-co25	6.97335953014509e-20	-0.289695934690095	0.982	0.994	2.244794166349e-15	Oligodendrocytes
tmed26	7.12629541835797e-20	0.637782664333645	0.47	0.272	2.29402575812361e-15	Oligodendrocytes
arl35	8.43589616150421e-20	-0.544538314245468	0.045	0.192	2.71559933334982e-15	Oligodendrocytes
lpin11	8.74534897885295e-20	0.533707667857528	0.178	0.05	2.81521528978255e-15	Oligodendrocytes
cox6a18	8.77474757209115e-20	-0.443971292466902	0.54	0.692	2.82467899093186e-15	Oligodendrocytes
cirbpb5	8.8172351608564e-20	-0.478472246196377	0.516	0.73	2.83835617063128e-15	Oligodendrocytes
hn1a8	8.82693380718241e-20	-0.605232926308593	0.024	0.198	2.84147826187009e-15	Oligodendrocytes
pabpc1a2	9.10611352984905e-20	-0.454965787481491	0.333	0.546	2.93134900639371e-15	Oligodendrocytes
lsm64	9.60792072415684e-20	-0.567382160118728	0.219	0.416	3.09288576031333e-15	Oligodendrocytes
fscn1a8	9.76383408897371e-20	-0.522835152031255	0.094	0.273	3.14307583158153e-15	Oligodendrocytes
eef1a1l15	9.88698455839158e-20	-0.438677453170297	0.746	0.852	3.18271919919183e-15	Oligodendrocytes
nrbp2a1	9.89950819213784e-20	0.543776651796398	0.133	0.02	3.18675068213109e-15	Oligodendrocytes
phkg2	1.00795376233432e-19	0.360706702405755	0.128	0.031	3.2447039563304e-15	Oligodendrocytes
ssbp3b7	1.24932533308223e-19	-0.570359773120579	0.079	0.234	4.02170317972502e-15	Oligodendrocytes
rgs3a7	1.29413428217898e-19	-0.814681177063536	0.015	0.156	4.16594766776237e-15	Oligodendrocytes
swap70b4	1.37630353428245e-19	0.932516237888233	0.199	0.045	4.43045870720862e-15	Oligodendrocytes
asphd17	1.41899859844943e-19	-0.459379336764596	0.007	0.133	4.56789838826856e-15	Oligodendrocytes
pgam1a5	1.42454149315306e-19	-0.515126310291518	0.063	0.217	4.58574152060903e-15	Oligodendrocytes
spryd7b7	1.49244945544094e-19	-0.48284836632966	0.061	0.208	4.80434404200993e-15	Oligodendrocytes
rab158	1.51270812926058e-19	-0.42018197237645	0.007	0.124	4.86955873890272e-15	Oligodendrocytes
rnf133	1.53294726550997e-19	0.515009075057882	0.255	0.106	4.93471054240313e-15	Oligodendrocytes
ube2v16	1.53459761413392e-19	-0.533828451321191	0.203	0.409	4.9400231796585e-15	Oligodendrocytes
rplp16	1.74341246630978e-19	-0.589904270144314	0.767	0.889	5.61221907029782e-15	Oligodendrocytes
h2afy26	1.7881187918392e-19	-0.583350086721256	0.213	0.427	5.75613320280956e-15	Oligodendrocytes
sap185	1.959474857401e-19	-0.500796305379458	0.112	0.301	6.30774551345957e-15	Oligodendrocytes
rab6bb8	2.07203377235706e-19	-0.573241730711154	0.167	0.361	6.6700839165946e-15	Oligodendrocytes
glrx	2.44749053049234e-19	0.444258690710473	0.197	0.064	7.8787167667079e-15	Oligodendrocytes
slitrk47	2.56000604048458e-19	-0.523183030894839	0.016	0.133	8.24091544492392e-15	Oligodendrocytes
ccdc136a8	2.5736847748242e-19	-0.653524665820264	0.013	0.142	8.28494865863657e-15	Oligodendrocytes
CABZ01088567.16	2.6504801888453e-19	-0.478195238585998	0.039	0.172	8.53216077591192e-15	Oligodendrocytes
ank3a8	2.65138110398891e-19	-0.515275577418068	0.031	0.172	8.5350609118507e-15	Oligodendrocytes
camk47	2.73237366569698e-19	-0.69027958883318	0.019	0.177	8.79578406724514e-15	Oligodendrocytes
si:dkey-7n6.27	2.80261538235923e-19	-0.496206570510364	0.01	0.145	9.02189917735259e-15	Oligodendrocytes
ap1s18	3.12707025648829e-19	-0.587479305302643	0.043	0.201	1.00663518626614e-14	Oligodendrocytes
ca10a7	3.79631699684694e-19	-0.585374865583427	0.016	0.156	1.222072404455e-14	Oligodendrocytes
uqcrq8	3.90056483619593e-19	-0.53692177569732	0.325	0.527	1.25563082641983e-14	Oligodendrocytes
cbsb6	4.07554407138335e-19	-0.510219379616333	0.013	0.139	1.31195839201901e-14	Oligodendrocytes
zgc:1132083	4.33595694360155e-19	-0.614616737422492	0.018	0.16	1.39578789971478e-14	Oligodendrocytes
si:rp71-68n21.111	4.76082120003794e-19	0.443690712527607	0.119	0.022	1.53255595250421e-14	Oligodendrocytes
necap18	5.40881188569712e-19	-0.552073325143545	0.207	0.399	1.74115063412476e-14	Oligodendrocytes
kcnf1b8	5.46789977679086e-19	-0.600824231866783	0.007	0.124	1.76017161714675e-14	Oligodendrocytes
snapin3	5.48901876670531e-19	0.598850668719844	0.309	0.126	1.76697003119011e-14	Oligodendrocytes
palmdb8	5.59399800836018e-19	-0.641846195572496	0.107	0.294	1.80076389887122e-14	Oligodendrocytes
chka1	6.15276216239827e-19	-0.435786612927545	0.01	0.117	1.98063566769763e-14	Oligodendrocytes
cntfr6	6.44594829705685e-19	-0.57805860731406	0.021	0.147	2.07501521630557e-14	Oligodendrocytes
pabpn17	6.52372695514709e-19	-0.530981490365856	0.239	0.459	2.1000529441314e-14	Oligodendrocytes
sod25	7.0461476559063e-19	-0.535264412798878	0.069	0.24	2.2682253919128e-14	Oligodendrocytes
qdpra7	7.19321159327003e-19	-0.564873810540413	0.036	0.162	2.31556674398956e-14	Oligodendrocytes
sec61g6	7.30005503789629e-19	-0.447028889118204	0.6	0.781	2.34996071724919e-14	Oligodendrocytes
shisa4	7.4683697224641e-19	0.509467678417399	0.175	0.053	2.40414289735842e-14	Oligodendrocytes
UBC (1 of many)5	7.6003686578082e-19	-0.612934480906107	0.476	0.655	2.44663467463504e-14	Oligodendrocytes
BAALC7	7.6389551593996e-19	-0.575752745382337	0.021	0.17	2.45905605536232e-14	Oligodendrocytes
dnajc5aa8	7.64666171530946e-19	-0.467081790364981	0.067	0.22	2.46153687277527e-14	Oligodendrocytes
vat17	7.66453840907101e-19	-0.442231922920065	0.2	0.42	2.46729155926405e-14	Oligodendrocytes
fam19a5a8	9.07784033793515e-19	-0.515317848819118	0.013	0.147	2.9222475831847e-14	Oligodendrocytes
hnrnpabb5	1.04149707551965e-18	-0.565690909040803	0.282	0.503	3.35268323580531e-14	Oligodendrocytes
rab20	1.06963390140333e-18	0.45356080194304	0.119	0.015	3.44325849200746e-14	Oligodendrocytes
tpma8	1.14027974556943e-18	-0.497393212376978	0.007	0.122	3.67067452896254e-14	Oligodendrocytes
desi1b1	1.17784395275432e-18	0.448034092215183	0.127	0.016	3.79159746831143e-14	Oligodendrocytes
ncam27	1.1832506849742e-18	-0.539032819425687	0.015	0.148	3.80900228000046e-14	Oligodendrocytes
cln3	1.19255152400293e-18	0.471241226111211	0.145	0.028	3.83894261091784e-14	Oligodendrocytes
khdrbs1a5	1.30111959391194e-18	-0.46041295761172	0.446	0.689	4.18843408476194e-14	Oligodendrocytes
id2b7	1.32223869077884e-18	-0.853493148259504	0.021	0.145	4.25641856948616e-14	Oligodendrocytes
txndc176	1.37762349902931e-18	-0.444199948085269	0.052	0.195	4.43470780572525e-14	Oligodendrocytes
tpd52l2a	1.39104156605872e-18	0.469892658472833	0.201	0.069	4.47790190529963e-14	Oligodendrocytes
nptnb7	1.41739810937643e-18	-0.572176476067448	0.027	0.164	4.56274625389366e-14	Oligodendrocytes
rcan1a5	1.46989513040096e-18	-0.614992850917803	0.103	0.273	4.73173941427374e-14	Oligodendrocytes
atp2b26	1.56947471226441e-18	-0.617860351450855	0.016	0.17	5.05229604625037e-14	Oligodendrocytes
glrbb8	1.62618091275657e-18	-0.563073480589984	0.018	0.164	5.23483897625468e-14	Oligodendrocytes
frya1	1.71879798510945e-18	0.495114211557347	0.127	0.021	5.53298259386584e-14	Oligodendrocytes
kidins220b8	1.75003432869403e-18	-0.588164069486901	0.075	0.233	5.63353550749896e-14	Oligodendrocytes
rcan37	1.85719683844001e-18	-0.48074678259081	0.024	0.152	5.97850234262224e-14	Oligodendrocytes
si:dkeyp-75h12.58	1.92185831691803e-18	-0.69066132298884	0.387	0.57	6.18665410799082e-14	Oligodendrocytes
cox7c8	2.0062321181691e-18	-0.443802595037262	0.533	0.691	6.45826181159816e-14	Oligodendrocytes
pigc	2.09408242981059e-18	0.437067148468732	0.16	0.034	6.74106074980326e-14	Oligodendrocytes
ier5l5	2.10111732761847e-18	-0.645427778613218	0.022	0.155	6.7637067893366e-14	Oligodendrocytes
ache8	2.44297024473186e-18	-0.417368614569251	0.016	0.117	7.86416551481633e-14	Oligodendrocytes
glud1b4	2.64735663420963e-18	-0.438331848855069	0.072	0.218	8.52210574118423e-14	Oligodendrocytes
rnasekb8	2.69462721768721e-18	-0.434297654472243	0.746	0.784	8.67427447645689e-14	Oligodendrocytes
slc6a1a7	2.75140705475836e-18	-0.593724609356986	0.019	0.171	8.85705444997264e-14	Oligodendrocytes
CABZ01102240.18	2.82909210138327e-18	-0.620083538073609	0.118	0.315	9.10713038356289e-14	Oligodendrocytes
atpif1b8	2.88945497456003e-18	-0.55271818044558	0.41	0.609	9.3014445086062e-14	Oligodendrocytes
pop78	2.93143012215766e-18	-0.538735269456619	0.106	0.276	9.43656670623773e-14	Oligodendrocytes
calm3a8	3.03605037318376e-18	-0.309766857891027	0.576	0.758	9.77334975631585e-14	Oligodendrocytes
dpysl5b5	3.05159346012423e-18	-0.430113597510974	0.115	0.266	9.82338450748591e-14	Oligodendrocytes
pam8	3.22363668927236e-18	-0.639672597902591	0.085	0.272	1.03772088664366e-13	Oligodendrocytes
rrbp1a	3.23832354405595e-18	0.565907738527402	0.148	0.031	1.04244873206705e-13	Oligodendrocytes
flvcr2b1	3.39137234578561e-18	0.359565229006833	0.109	0.017	1.09171667183185e-13	Oligodendrocytes
shrprbck1r	4.0281283498616e-18	0.403081184941267	0.118	0.02	1.29669479710395e-13	Oligodendrocytes
si:dkey-112a7.47	4.11253852642901e-18	-0.737076945420918	0.043	0.195	1.32386727704276e-13	Oligodendrocytes
cab39l11	4.30068760312799e-18	0.452666849182429	0.149	0.03	1.38443434632293e-13	Oligodendrocytes
znrf17	4.45889300033419e-18	-0.406182721568651	0.012	0.12	1.43536224573758e-13	Oligodendrocytes
camta1b6	4.66400499261838e-18	-0.540566992300224	0.021	0.162	1.50138984717378e-13	Oligodendrocytes
IGLON55	4.66682319021637e-18	-0.545479469886756	0.016	0.149	1.50229705316255e-13	Oligodendrocytes
cdh135	4.92295283718973e-18	-0.554084882412519	0.018	0.151	1.58474774781975e-13	Oligodendrocytes
sh3glb2b8	5.12843617810814e-18	-0.525483425941924	0.057	0.199	1.65089489009479e-13	Oligodendrocytes
reep27	5.1395904350224e-18	-0.556549497867201	0.034	0.186	1.65448555693806e-13	Oligodendrocytes
fndc4a8	5.17801975373613e-18	-0.539756152886967	0.009	0.114	1.6668563389252e-13	Oligodendrocytes
syt9a8	5.31757884113148e-18	-0.4339592549664	0.01	0.129	1.71178180474863e-13	Oligodendrocytes
magi1b6	5.45047031448267e-18	-0.501768750529098	0.045	0.182	1.75456089893512e-13	Oligodendrocytes
zgc:1656037	5.48624017384321e-18	-0.538984413885452	0.013	0.143	1.76607557436187e-13	Oligodendrocytes
si:dkey-7j14.66	5.77847879149266e-18	0.560659560087664	0.233	0.083	1.8601501077694e-13	Oligodendrocytes
rergla8	5.97323752842157e-18	-0.761215323677726	0.015	0.156	1.92284489277419e-13	Oligodendrocytes
prkab1a7	6.71049582818162e-18	-0.523722388530246	0.113	0.315	2.16017571204995e-13	Oligodendrocytes
eif4a27	7.05981724574099e-18	-0.470340763688216	0.133	0.31	2.27262576957648e-13	Oligodendrocytes
si:ch1073-235m4.37	7.56512884065074e-18	-0.671241943586568	0.028	0.177	2.43529062509388e-13	Oligodendrocytes
cbx47	8.11476159809791e-18	-0.753354155607753	0.012	0.146	2.6122229060437e-13	Oligodendrocytes
b2m6	8.14176506154875e-18	-0.863854693582541	0.094	0.258	2.62091559096316e-13	Oligodendrocytes
b4galt67	8.23609159878261e-18	-0.513597858983726	0.054	0.214	2.65128024656411e-13	Oligodendrocytes
fam96b	8.24765325615102e-18	0.600709021560837	0.272	0.109	2.65500205968757e-13	Oligodendrocytes
rabggtb	9.55578170132591e-18	0.434611458948841	0.185	0.067	3.07610168747382e-13	Oligodendrocytes
pkig3	9.62609297928999e-18	-0.481337292197861	0.012	0.132	3.09873559096324e-13	Oligodendrocytes
si:dkey-177p2.65	9.98777100109414e-18	-0.574040805951801	0.224	0.418	3.21516336296222e-13	Oligodendrocytes
efr3bb	1.0222482610039e-17	0.476104159624451	0.109	0.011	3.29071937699765e-13	Oligodendrocytes
chst2b7	1.05728140383022e-17	-0.560511666986296	0.013	0.135	3.40349456706985e-13	Oligodendrocytes
prdx18	1.08774732168926e-17	-1.66495750061147	0.03	0.189	3.5015674032499e-13	Oligodendrocytes
ppme18	1.36540603717323e-17	-0.520875307100947	0.154	0.33	4.39537857426433e-13	Oligodendrocytes
lnx2a	1.62302174242472e-17	0.571646290047432	0.218	0.074	5.2246692910394e-13	Oligodendrocytes
fosaa7	1.63555639450433e-17	-0.736263071743125	0.019	0.134	5.26501958954889e-13	Oligodendrocytes
cbx56	1.65620989379631e-17	-0.507751309068963	0.204	0.382	5.3315052691197e-13	Oligodendrocytes
si:ch211-132b12.76	1.77186934044281e-17	-0.520282854167785	0.024	0.166	5.70382459381947e-13	Oligodendrocytes
si:dkey-19b23.88	1.77443327971134e-17	-0.875442818621491	0.033	0.173	5.71207817071877e-13	Oligodendrocytes
kifap3a6	1.80539808020936e-17	-0.496725321385711	0.064	0.206	5.81175696000195e-13	Oligodendrocytes
nde1	1.82572731718927e-17	0.455410909601886	0.127	0.015	5.87719880676399e-13	Oligodendrocytes
prr12b6	2.00516563893156e-17	-0.406743090110986	0.018	0.124	6.45482870828457e-13	Oligodendrocytes
si:dkey-105e17.17	2.14338871333776e-17	-0.441355343496013	0.007	0.119	6.89978260710558e-13	Oligodendrocytes
nos1apb8	2.16889932152703e-17	-0.528772478263708	0.021	0.158	6.98190380592766e-13	Oligodendrocytes
lpcat3	2.27556668301013e-17	0.320769533692125	0.125	0.032	7.32527670927789e-13	Oligodendrocytes
UQCR108	2.42119544154545e-17	-0.541503889230145	0.297	0.493	7.79407024587896e-13	Oligodendrocytes
nrn1a8	2.45036754658714e-17	-0.74757050893847	0.015	0.13	7.88797816921866e-13	Oligodendrocytes
slc16a35	2.4633543124875e-17	-0.44812382905265	0.015	0.124	7.92978386732853e-13	Oligodendrocytes
BEGAIN7	2.46586076508989e-17	-0.460920913075019	0.006	0.126	7.93785238890087e-13	Oligodendrocytes
tpd52l13	2.58785059542524e-17	0.327001077888633	0.106	0.016	8.3305498517334e-13	Oligodendrocytes
aatka	2.66268752912113e-17	0.493922534898725	0.139	0.032	8.57145742499383e-13	Oligodendrocytes
dlx5a8	2.69361233545207e-17	-0.75813216140335	0.012	0.144	8.67100746905375e-13	Oligodendrocytes
arhgap12b	2.77556946767152e-17	0.463339346485503	0.184	0.042	8.9348356733814e-13	Oligodendrocytes
ak55	2.77576180645681e-17	-0.503173004169031	0.012	0.136	8.93545483116511e-13	Oligodendrocytes
pbxip1a6	3.24706162362132e-17	-0.533156554048247	0.027	0.182	1.04526160725994e-12	Oligodendrocytes
ppm1nb8	3.27509882264252e-17	-0.414998311537944	0.009	0.117	1.05428706199685e-12	Oligodendrocytes
sept105	3.37974987854245e-17	0.362579371449167	0.13	0.032	1.0879752834016e-12	Oligodendrocytes
phlda25	3.49327234935988e-17	-0.886391320279391	0.027	0.178	1.12451930198244e-12	Oligodendrocytes
ube2ka8	3.65059820891878e-17	-0.529876486616229	0.076	0.234	1.17516406943304e-12	Oligodendrocytes
ube2v26	3.88063885466842e-17	-0.524674499764572	0.263	0.458	1.24921645370631e-12	Oligodendrocytes
anks1b6	4.23195518383215e-17	-0.540297004631356	0.058	0.22	1.36230869322741e-12	Oligodendrocytes
FNDC108	4.31465618144835e-17	-0.440678429608269	0.019	0.137	1.38893097137004e-12	Oligodendrocytes
ANKRD34A8	4.71955833381548e-17	-0.40522635453857	0.009	0.114	1.51927302323854e-12	Oligodendrocytes
pip4k2aa	4.72782378805459e-17	0.516834975492939	0.218	0.085	1.52193375561265e-12	Oligodendrocytes
atpif1a7	4.77032648541644e-17	-0.488078911747106	0.188	0.378	1.5356157989204e-12	Oligodendrocytes
ip6k2b6	5.01726908364271e-17	-0.523734986548259	0.084	0.222	1.61510909071542e-12	Oligodendrocytes
tfr1b	5.02845632182992e-17	0.453526593985292	0.179	0.057	1.61871037456027e-12	Oligodendrocytes
si:ch211-145n14.38	5.12236592855432e-17	-0.495815440390499	0.01	0.131	1.64894081606092e-12	Oligodendrocytes
mt-nd43	5.19534736325783e-17	-0.38502802673628	0.76	0.856	1.67243426970633e-12	Oligodendrocytes
arpc26	5.34066175638658e-17	-0.44429331724889	0.161	0.323	1.7192124259984e-12	Oligodendrocytes
si:ch211-151p13.88	5.45423497687098e-17	-0.47046789492729	0.009	0.132	1.75577278140454e-12	Oligodendrocytes
pbx3b6	5.55172632420836e-17	-0.485428011085819	0.006	0.109	1.78715622102591e-12	Oligodendrocytes
lmo37	5.63920088151454e-17	-0.815424354938675	0.018	0.157	1.81531515576835e-12	Oligodendrocytes
dnaja2l7	5.90033022905562e-17	-0.572065117053065	0.148	0.338	1.89937530403529e-12	Oligodendrocytes
pcdh177	6.12978056869227e-17	-0.45608668707272	0.016	0.127	1.97323766286773e-12	Oligodendrocytes
cygb28	6.87759634053356e-17	-0.541880168259293	0.012	0.129	2.21396703798116e-12	Oligodendrocytes
slc25a335	6.97030082414331e-17	-0.559680345062485	0.034	0.177	2.24380953829997e-12	Oligodendrocytes
si:ch211-235e15.18	7.37974917397424e-17	-0.514321483082686	0.018	0.153	2.37561505659405e-12	Oligodendrocytes
rgs7bpa7	7.8744500106035e-17	-0.434901731937975	0.003	0.104	2.53486420291337e-12	Oligodendrocytes
TTC97	8.3176315761424e-17	-0.380558250938367	0.015	0.127	2.677528780676e-12	Oligodendrocytes
efnb3b7	8.35824364249216e-17	-0.428538048910044	0.009	0.112	2.69060221095465e-12	Oligodendrocytes
hk13	8.52614199576041e-17	-0.406103845607605	0.016	0.136	2.74465036985523e-12	Oligodendrocytes
rab3c7	8.96418581163583e-17	-0.466814231977841	0.016	0.138	2.88566105462369e-12	Oligodendrocytes
si:ch211-208h1.15	9.15872295855947e-17	-0.728329884288794	0.022	0.162	2.94828450758988e-12	Oligodendrocytes
isl18	9.24294254183869e-17	-0.584559609988005	0.004	0.107	2.97539563364329e-12	Oligodendrocytes
rrad8	9.71926770761555e-17	-0.863824125233099	0.045	0.191	3.12872946775852e-12	Oligodendrocytes
ndufa87	1.08289901403096e-16	-0.562474453940824	0.199	0.384	3.48596021606707e-12	Oligodendrocytes
tmcc31	1.13788850730199e-16	0.465087619474389	0.154	0.04	3.66297689385584e-12	Oligodendrocytes
atp1b3a7	1.13869249604684e-16	-0.540798213869789	0.034	0.154	3.66556501402437e-12	Oligodendrocytes
emp18	1.15689846534898e-16	-0.433261045436697	0.006	0.117	3.72417184980491e-12	Oligodendrocytes
ahcyl18	1.21886463600698e-16	-0.506114350705417	0.009	0.135	3.92364714977007e-12	Oligodendrocytes
atp6v1ab8	1.23454734911596e-16	-0.403271201783478	0.007	0.111	3.9741313715392e-12	Oligodendrocytes
xbp14	1.28225352500795e-16	0.488133410539417	0.593	0.397	4.12770232235308e-12	Oligodendrocytes
slc6a92	1.34074082832072e-16	0.656358296349809	0.149	0.039	4.31597880044724e-12	Oligodendrocytes
si:dkey-276j7.18	1.47699154823361e-16	-0.522360580607892	0.375	0.536	4.75458349291882e-12	Oligodendrocytes
ctsla3	1.59502941837625e-16	0.474395507513912	0.336	0.172	5.13455920069499e-12	Oligodendrocytes
grk46	1.63440754378418e-16	-0.468414746091203	0.025	0.154	5.26132132419564e-12	Oligodendrocytes
rdh10b1	1.65666430138894e-16	0.41232092000525	0.121	0.024	5.33296805260115e-12	Oligodendrocytes
lrrn27	1.66575399395754e-16	-0.42931675554416	0.013	0.118	5.36222868194872e-12	Oligodendrocytes
AC024175.44	1.73518656767424e-16	0.41941797425773	0.781	0.631	5.58573908000014e-12	Oligodendrocytes
sppl24	1.81263422766489e-16	0.538941508961761	0.249	0.111	5.83505084227606e-12	Oligodendrocytes
zgc:770588	1.88788532768e-16	-0.421137469723399	0.021	0.137	6.07729165833468e-12	Oligodendrocytes
sgce6	1.90913489766084e-16	0.479427943264714	0.372	0.223	6.14569614906001e-12	Oligodendrocytes
nedd9	1.92431236120882e-16	0.411339328906933	0.116	0.016	6.1945539219673e-12	Oligodendrocytes
pvalb78	2.11363135956753e-16	-1.04347031767033	0.027	0.141	6.80399070958384e-12	Oligodendrocytes
sdhb8	2.20370715594286e-16	-0.483036315254321	0.093	0.248	7.09395370569567e-12	Oligodendrocytes
hp1bp35	2.22005974881723e-16	-0.540740414865268	0.167	0.349	7.14659433741754e-12	Oligodendrocytes
hmgn25	2.29145118024315e-16	-0.671730298397082	0.527	0.705	7.37641049432073e-12	Oligodendrocytes
necab18	2.43680355154248e-16	-0.637995348445721	0.009	0.138	7.84431431277039e-12	Oligodendrocytes
cacna1aa6	2.55974483645795e-16	-0.438931897898563	0.013	0.123	8.24007460304178e-12	Oligodendrocytes
SSBP4 (1 of many)5	2.61216116500774e-16	-0.369758114365678	0.013	0.104	8.40880800627641e-12	Oligodendrocytes
si:dkeyp-69c1.77	2.77553281810683e-16	-0.430699920049542	0.009	0.117	8.93471769476769e-12	Oligodendrocytes
srsf3b3	2.82242062871184e-16	-0.52866944754081	0.209	0.412	9.08565424588629e-12	Oligodendrocytes
atp6v0b7	2.85956532764711e-16	-0.513670081047679	0.194	0.364	9.20522674622881e-12	Oligodendrocytes
mtbl7	2.88759521664572e-16	0.789098625017919	0.528	0.408	9.29545776190423e-12	Oligodendrocytes
sik2b1	2.89647015628151e-16	0.412511493789046	0.184	0.067	9.3240270800858e-12	Oligodendrocytes
max8	3.02004541798627e-16	-0.488308851554419	0.16	0.337	9.7218282050396e-12	Oligodendrocytes
dpp6b8	3.0390851172542e-16	-0.462279832470628	0.025	0.149	9.78311890095301e-12	Oligodendrocytes
ankrd44	3.09545025155922e-16	0.439117130741231	0.109	0.021	9.96456390479428e-12	Oligodendrocytes
atp6v1f8	3.13611970504233e-16	-0.590197319939276	0.106	0.288	1.00954829425018e-11	Oligodendrocytes
si:ch73-191k20.4	3.18803099707427e-16	0.373594261300831	0.118	0.018	1.02625905826818e-11	Oligodendrocytes
necab28	3.22523059850899e-16	-0.46784949066712	0.012	0.109	1.03823398196603e-11	Oligodendrocytes
serinc17	3.30291863184213e-16	0.482810937096846	0.703	0.505	1.0632425367763e-11	Oligodendrocytes
arl2bp8	3.34757703620784e-16	-0.457370483058513	0.024	0.147	1.07761852372567e-11	Oligodendrocytes
gnb27	3.54408033920055e-16	-0.435202991700549	0.073	0.224	1.14087490199205e-11	Oligodendrocytes
chd36	3.6375826262064e-16	-0.475150753633427	0.107	0.271	1.1709742232021e-11	Oligodendrocytes
lygl1	3.67810308601242e-16	0.427118847248515	0.155	0.054	1.18401816441826e-11	Oligodendrocytes
si:dkey-175g6.28	3.70884869291774e-16	-0.815451205961293	0.019	0.128	1.19391548273715e-11	Oligodendrocytes
tmx12	3.71458787018874e-16	0.463798936551369	0.2	0.074	1.19576298129246e-11	Oligodendrocytes
gabrd8	3.79462927571049e-16	-0.489510823846371	0.019	0.134	1.22152911014396e-11	Oligodendrocytes
cox5ab8	3.99280220503814e-16	-0.547407604613837	0.216	0.42	1.28532295782383e-11	Oligodendrocytes
igfbp5b5	4.01733809014834e-16	-0.566194391275584	0.01	0.124	1.29322130459965e-11	Oligodendrocytes
si:ch211-259g3.4	4.21118651592765e-16	0.409294189218366	0.101	0.02	1.35562305134227e-11	Oligodendrocytes
ntrk3a6	4.4234606690679e-16	-0.459214106480841	0.01	0.119	1.42395622397965e-11	Oligodendrocytes
nxn3	5.32973892674888e-16	-0.380513959737574	0.007	0.106	1.71569625790973e-11	Oligodendrocytes
srgap21	5.33720184702275e-16	0.426119392215545	0.167	0.052	1.71809864657509e-11	Oligodendrocytes
chac17	5.42354098724317e-16	-0.541540683293268	0.322	0.514	1.74589207920345e-11	Oligodendrocytes
khdrbs26	5.54418969886284e-16	-0.448078792875798	0.007	0.111	1.78473010596094e-11	Oligodendrocytes
mibp25	5.84812563128457e-16	-0.504599758494117	0.212	0.385	1.88257012196681e-11	Oligodendrocytes
napab5	5.89837459329372e-16	0.444624131777943	0.17	0.041	1.89874576532718e-11	Oligodendrocytes
rp24	6.05687032530305e-16	-0.411929439352573	0.007	0.109	1.94976712641831e-11	Oligodendrocytes
slc7a8a7	6.62067819639769e-16	-0.421298616485247	0.019	0.133	2.13126251820238e-11	Oligodendrocytes
tmem99	6.96786934170522e-16	-0.494280182433629	0.127	0.311	2.24302681978833e-11	Oligodendrocytes
ube2ql15	7.07769390756387e-16	-0.437000570461175	0.009	0.119	2.27838044578388e-11	Oligodendrocytes
slc4a10a5	7.14555343145861e-16	-0.396689708531415	0.009	0.105	2.30022510512084e-11	Oligodendrocytes
zgc:733408	8.47966155920682e-16	-0.526502304159683	0.007	0.12	2.72968785252427e-11	Oligodendrocytes
mras7	9.24269140702156e-16	-0.501365095785226	0.015	0.141	2.97531479083431e-11	Oligodendrocytes
ywhaqb8	9.83236895749524e-16	-0.55068194217654	0.278	0.479	3.16513789110729e-11	Oligodendrocytes
slc17a6b8	1.05959249197391e-15	-0.498403725233906	0.012	0.12	3.41093419091321e-11	Oligodendrocytes
gpx4b8	1.10488343738742e-15	-0.471675500758539	0.275	0.457	3.55673027329385e-11	Oligodendrocytes
iqsec1b	1.14526865569452e-15	0.456657955436321	0.185	0.076	3.68673432954624e-11	Oligodendrocytes
cbx1a6	1.24820886102933e-15	-0.53544506337456	0.079	0.238	4.01810914453951e-11	Oligodendrocytes
si:ch211-10a23.26	1.29841297592949e-15	-0.435016313386248	0.036	0.162	4.17972121081463e-11	Oligodendrocytes
sumo3b6	1.32593979265286e-15	-0.526570901369057	0.11	0.294	4.26833278652882e-11	Oligodendrocytes
syn18	1.32693853390119e-15	-0.433296954172187	0.012	0.124	4.27154783448131e-11	Oligodendrocytes
serinc51	1.352989923293e-15	0.696659903918579	0.213	0.077	4.3554098620725e-11	Oligodendrocytes
CTBP13	1.38094755623409e-15	-0.431821468215903	0.022	0.131	4.44540827827315e-11	Oligodendrocytes
zgc:1098895	1.46618653589792e-15	-0.409329537953336	0.01	0.119	4.719801077709e-11	Oligodendrocytes
rnd1a8	1.49860372118279e-15	-0.524970790039282	0.007	0.129	4.82415523885952e-11	Oligodendrocytes
stau17	1.71467007625188e-15	-0.540166085536764	0.136	0.321	5.51969444246243e-11	Oligodendrocytes
ypel38	1.77059072130028e-15	-0.568191957547939	0.128	0.306	5.69970859093773e-11	Oligodendrocytes
slc25a55	1.79173785926625e-15	-0.351351325656518	0.77	0.866	5.76778334276398e-11	Oligodendrocytes
robo2.17	1.96737083505041e-15	-0.428940578745863	0.006	0.106	6.33316345511077e-11	Oligodendrocytes
iqsec28	1.9724953885169e-15	-0.494147536989687	0.019	0.134	6.34965990517474e-11	Oligodendrocytes
mif7	2.04745782920622e-15	-0.586948477731007	0.213	0.431	6.59097149799773e-11	Oligodendrocytes
gpat4	2.20102691151354e-15	0.397368848517895	0.131	0.04	7.08532573085323e-11	Oligodendrocytes
zgc:1530317	2.35331787198445e-15	-0.370667897311506	0.006	0.107	7.57556556170514e-11	Oligodendrocytes
hmgb1a7	2.49212841617475e-15	-0.491513592181845	0.549	0.723	8.02241058450812e-11	Oligodendrocytes
rnf1031	2.52707164898799e-15	0.381922278177373	0.13	0.041	8.13489634525725e-11	Oligodendrocytes
mpped2a7	2.59087531614745e-15	-0.510831564186876	0.021	0.128	8.34028673021024e-11	Oligodendrocytes
sep152	2.62533527092108e-15	-0.466199462734786	0.17	0.355	8.45121677062205e-11	Oligodendrocytes
calr8	2.62630946835822e-15	-0.400623600986165	0.179	0.361	8.45435280959195e-11	Oligodendrocytes
ldb2b6	2.72228989647922e-15	-0.407635142039761	0.01	0.115	8.76332340575627e-11	Oligodendrocytes
atp6v0e11	2.86015554796658e-15	0.293420977906557	0.104	0.028	9.20712672445921e-11	Oligodendrocytes
aif1l7	2.94576748351353e-15	-0.536214491433473	0.042	0.202	9.48272010617839e-11	Oligodendrocytes
scn3b8	3.07723009005765e-15	-0.549828634012903	0.016	0.125	9.90591138290459e-11	Oligodendrocytes
gmfb8	3.20526433058379e-15	-0.488602716184567	0.209	0.388	1.03180664065823e-10	Oligodendrocytes
dlx2a7	3.32329291829589e-15	-0.661773775504392	0.01	0.106	1.06980122332863e-10	Oligodendrocytes
mllt4a1	3.32827508874384e-15	0.396727497658886	0.136	0.036	1.07140503381753e-10	Oligodendrocytes
myl67	3.50154769510076e-15	-0.521000983795065	0.273	0.476	1.12718321852989e-10	Oligodendrocytes
cmpk8	3.83266020241248e-15	-0.465227313323105	0.069	0.212	1.2337716457586e-10	Oligodendrocytes
fgf12b7	3.86509710307567e-15	-0.367639613671909	0.007	0.102	1.24421340845109e-10	Oligodendrocytes
adam23a7	4.00477163733253e-15	-0.456598965076362	0.013	0.123	1.28917603777371e-10	Oligodendrocytes
si:ch73-335m24.57	4.38066830455022e-15	-0.44843070357101	0.027	0.142	1.41018093391776e-10	Oligodendrocytes
naca8	4.5659581206457e-15	-0.469578571631259	0.507	0.685	1.46982757861706e-10	Oligodendrocytes
olfm2a8	4.61238655012287e-15	-0.501926460744023	0.021	0.148	1.48477335435005e-10	Oligodendrocytes
PRKAR2B7	4.67901651371829e-15	-0.442826920157472	0.015	0.133	1.50622220593106e-10	Oligodendrocytes
hsbp1b3	5.32102711134556e-15	0.414119079647751	0.487	0.339	1.71289183741325e-10	Oligodendrocytes
histh1l5	5.41290661015801e-15	0.28857537115062	0.684	0.486	1.74246876687596e-10	Oligodendrocytes
rbfox25	5.73142621130226e-15	-0.456297784201202	0.031	0.146	1.84500341168031e-10	Oligodendrocytes
wasla	6.13135280380852e-15	0.428022250271297	0.17	0.06	1.973743781074e-10	Oligodendrocytes
gadd45gb.11	6.63156007298715e-15	0.41419717830186	0.142	0.031	2.13476550309529e-10	Oligodendrocytes
zgc:1099344	6.88298100911355e-15	-0.624527938854266	0.146	0.303	2.21570041664374e-10	Oligodendrocytes
arhgef10lb	7.16712029084337e-15	0.490181394191034	0.196	0.072	2.30716769282539e-10	Oligodendrocytes
si:ch211-188i4.48	7.64171370806702e-15	-0.533222079254183	0.018	0.124	2.45994405976385e-10	Oligodendrocytes
gpx1a5	7.65253596428352e-15	-0.576267438517513	0.016	0.13	2.46342785226251e-10	Oligodendrocytes
mycb7	7.85914629397123e-15	-0.749291025202861	0.096	0.237	2.52993778349228e-10	Oligodendrocytes
gdpd17	8.22562167542427e-15	-0.383939772254044	0.022	0.127	2.64790987353583e-10	Oligodendrocytes
rpl396	8.23981467555537e-15	-0.436074409127365	0.715	0.833	2.65247874220803e-10	Oligodendrocytes
si:dkey-22o12.2	8.79795267418537e-15	0.365722695798012	0.11	0.031	2.83214894534701e-10	Oligodendrocytes
ntrk3b8	8.9144572848404e-15	-0.498297702084142	0.015	0.132	2.86965294456297e-10	Oligodendrocytes
snap918	9.00663078337294e-15	-0.490323129716252	0.021	0.153	2.89932451547558e-10	Oligodendrocytes
srrm46	9.22654824051375e-15	-0.439652405373863	0.01	0.106	2.97011814410378e-10	Oligodendrocytes
tmem240b6	9.27784578152841e-15	-0.361909470870893	0.006	0.102	2.98663133553181e-10	Oligodendrocytes
rer13	9.50113797093847e-15	0.53183992429016	0.443	0.282	3.0585113242248e-10	Oligodendrocytes
fam219aa	9.89759537193228e-15	0.386575350947971	0.11	0.02	3.18613492617872e-10	Oligodendrocytes
tspan13b5	1.00488191124813e-14	-0.503864924342131	0.04	0.18	3.23481536049886e-10	Oligodendrocytes
camk2g18	1.0281106092932e-14	-0.471189170875545	0.054	0.194	3.30959086237575e-10	Oligodendrocytes
tvp23b2	1.11246471936502e-14	0.435868798832286	0.176	0.068	3.58113517810794e-10	Oligodendrocytes
plxna1a8	1.11254270640004e-14	-0.496779544256092	0.03	0.156	3.58138622617238e-10	Oligodendrocytes
tspo4	1.13031330478905e-14	0.440475598605618	0.143	0.035	3.63859155944645e-10	Oligodendrocytes
cadpsb7	1.16987772917602e-14	-0.467308528572458	0.018	0.131	3.76595339799053e-10	Oligodendrocytes
scg57	1.17449278190727e-14	-0.499868268383909	0.022	0.152	3.7808097142377e-10	Oligodendrocytes
fryl	1.25554666479314e-14	0.488761065244656	0.173	0.052	4.04173026863561e-10	Oligodendrocytes
mt-co15	1.2664322402902e-14	-0.291429865335387	0.888	0.951	4.0767720247182e-10	Oligodendrocytes
nmnat28	1.33210424146626e-14	-0.376111222079531	0.016	0.122	4.28817676370404e-10	Oligodendrocytes
fscn1b8	1.34499656591764e-14	-0.382044935575242	0.018	0.111	4.32967844534548e-10	Oligodendrocytes
agrn5	1.45158969969232e-14	-0.461501767387782	0.022	0.129	4.67281240227954e-10	Oligodendrocytes
atg4c	1.45526941806886e-14	0.379441079440608	0.119	0.025	4.68465778370548e-10	Oligodendrocytes
mbd3a3	1.52695462934514e-14	0.337027798848056	0.172	0.062	4.91541964732495e-10	Oligodendrocytes
add27	1.57947789775518e-14	-0.412996451747438	0.015	0.122	5.0844973006637e-10	Oligodendrocytes
arhgdig5	1.84046982377553e-14	-0.561226345180105	0.01	0.136	5.92465640971581e-10	Oligodendrocytes
ube2e26	1.89841628893896e-14	-0.466328058589315	0.101	0.242	6.11119187572341e-10	Oligodendrocytes
jam3a4	2.00865470000297e-14	-0.3846657923771	0.013	0.113	6.46606034477957e-10	Oligodendrocytes
clstn24	2.0220411717562e-14	-0.372613274366233	0.012	0.105	6.50915273600039e-10	Oligodendrocytes
fam174b7	2.0323680004347e-14	-0.484930322868775	0.082	0.212	6.54239583019935e-10	Oligodendrocytes
FOXK2 (1 of many)7	2.0579359023914e-14	-0.442688297307924	0.063	0.206	6.62470146338816e-10	Oligodendrocytes
atp6v1h8	2.06579120242848e-14	-0.548586958662763	0.122	0.277	6.64998845973753e-10	Oligodendrocytes
atp2b1a6	2.11740812005179e-14	-0.453741765816059	0.073	0.217	6.81614847925871e-10	Oligodendrocytes
dixdc1a8	2.12018439158407e-14	-0.455988840512341	0.021	0.141	6.82508557494829e-10	Oligodendrocytes
stoml1	2.21696581250896e-14	0.364896709570457	0.104	0.021	7.13663464704758e-10	Oligodendrocytes
fut9a8	2.24968335953859e-14	-0.437259026513818	0.034	0.154	7.24195570269066e-10	Oligodendrocytes
cbln2b8	2.26033906407421e-14	-0.67957634595275	0.01	0.105	7.27625748116128e-10	Oligodendrocytes
bsnb8	2.30720976782212e-14	-0.413179525451922	0.048	0.166	7.42713896359618e-10	Oligodendrocytes
si:ch211-255i3.48	2.350987142946e-14	-0.351252841286816	0.019	0.126	7.56806271185746e-10	Oligodendrocytes
rpz27	2.37044722794601e-14	-0.474512979212246	0.039	0.174	7.63070667148102e-10	Oligodendrocytes
fbxl158	2.49657262326334e-14	-0.349001190833094	0.022	0.126	8.03671693154702e-10	Oligodendrocytes
etnk11	2.58337406038169e-14	0.514614890343635	0.248	0.116	8.31613943777468e-10	Oligodendrocytes
si:dkey-205h13.17	2.60853654748908e-14	0.401436309514528	0.64	0.499	8.39714000002211e-10	Oligodendrocytes
slc27a1a	2.64487223123958e-14	0.346527114785324	0.101	0.016	8.51410819958332e-10	Oligodendrocytes
atp5d7	2.64508369148079e-14	-0.516232441126782	0.303	0.507	8.51478891124582e-10	Oligodendrocytes
RIMBP2 (1 of many)6	2.70974037443364e-14	-0.388656262223879	0.006	0.103	8.72292523933934e-10	Oligodendrocytes
cited4b7	2.78498541409223e-14	-0.963243321261381	0.048	0.176	8.96514654650429e-10	Oligodendrocytes
ndufa57	2.95380866743393e-14	-0.436424875283569	0.345	0.505	9.50860548133656e-10	Oligodendrocytes
rbfox3a8	3.13329527475131e-14	-0.594161634414172	0.019	0.106	1.00863908189519e-09	Oligodendrocytes
fcho21	3.26037993702491e-14	0.380806940423106	0.137	0.039	1.04954890552769e-09	Oligodendrocytes
nrgna8	3.32314047952406e-14	-1.45642649635955	0.142	0.31	1.06975215176359e-09	Oligodendrocytes
si:ch1073-329i9.18	3.38160935116635e-14	-0.551058028023987	0.013	0.128	1.08857386623396e-09	Oligodendrocytes
atraid5	3.46119210450206e-14	0.477038993574687	0.245	0.109	1.11419235036026e-09	Oligodendrocytes
sox11a6	3.50604324023153e-14	-0.593137691100974	0.043	0.139	1.12863037946293e-09	Oligodendrocytes
doc2b8	3.54800980479517e-14	-0.444665296864851	0.021	0.13	1.14213983626161e-09	Oligodendrocytes
ubl7a7	3.87219322937963e-14	-0.393856854730354	0.012	0.12	1.2464977224696e-09	Oligodendrocytes
ppp1r14ba7	4.442206871632e-14	-0.444206029781234	0.01	0.11	1.42999081404706e-09	Oligodendrocytes
FAR2	4.61167570026918e-14	0.395090011370934	0.115	0.025	1.48454452467365e-09	Oligodendrocytes
fgf13a7	4.8259566945133e-14	-0.431867442815215	0.03	0.145	1.55352371953078e-09	Oligodendrocytes
calb2a8	4.96914602624112e-14	-1.14548756830232	0.019	0.111	1.59961779730728e-09	Oligodendrocytes
pafah1b1b8	5.12874770088852e-14	-0.466399881084124	0.143	0.314	1.65099517239303e-09	Oligodendrocytes
klhl87	5.35024360902295e-14	-0.314216604014308	0.034	0.12	1.72229692018058e-09	Oligodendrocytes
anp32e4	5.79083234652186e-14	-0.458892739396434	0.136	0.287	1.86412684066885e-09	Oligodendrocytes
sypl2a1	5.84359378011754e-14	0.344984215028993	0.109	0.023	1.88111127375764e-09	Oligodendrocytes
lgals2a3	6.06757342843727e-14	1.73465843955887	0.13	0.039	1.95321256234824e-09	Oligodendrocytes
msi2a6	6.14549886183296e-14	-0.492321925728336	0.025	0.122	1.97829753861265e-09	Oligodendrocytes
alcama6	6.86048894925289e-14	-0.429071456240358	0.013	0.104	2.208459997654e-09	Oligodendrocytes
ndufb58	7.43689963192967e-14	-0.509327548162875	0.233	0.406	2.39401236051448e-09	Oligodendrocytes
cplx28	7.65646740644639e-14	-0.384770835852363	0.021	0.122	2.46469342280916e-09	Oligodendrocytes
arglu1a7	8.2921382088871e-14	-0.422671986456837	0.176	0.339	2.66932221082285e-09	Oligodendrocytes
pin17	8.72932360881487e-14	-0.489719615864913	0.212	0.388	2.81005656291359e-09	Oligodendrocytes
zdhhc18a	8.79702180127023e-14	0.331574239139063	0.106	0.021	2.8318492880469e-09	Oligodendrocytes
daam1b	1.10720037682695e-13	0.280698091842318	0.106	0.03	3.56418873304362e-09	Oligodendrocytes
nkain17	1.1401775269482e-13	-0.480312531083853	0.033	0.16	3.67034547699896e-09	Oligodendrocytes
gpr857	1.19270498334617e-13	-0.440314739565388	0.036	0.173	3.83943661188965e-09	Oligodendrocytes
pkp4	1.24766987123999e-13	0.421222673698157	0.133	0.044	4.01637408250865e-09	Oligodendrocytes
snx30	1.28141620670026e-13	0.305871518641162	0.127	0.032	4.12500691098881e-09	Oligodendrocytes
RPL417	1.36848162559087e-13	-0.472443244977637	0.836	0.933	4.40527920093957e-09	Oligodendrocytes
tceb1b7	1.38366858802264e-13	-0.371339042591207	0.357	0.512	4.45416755170368e-09	Oligodendrocytes
apoob8	1.44036517840229e-13	-0.484631279304993	0.131	0.296	4.63667954579481e-09	Oligodendrocytes
eef2l24	1.49033343879332e-13	-0.396751510548959	0.072	0.213	4.79753237281957e-09	Oligodendrocytes
EPB41L17	1.5690589460248e-13	-0.404438495098733	0.013	0.121	5.05095765314844e-09	Oligodendrocytes
rpl326	1.61726037795151e-13	-0.424438339169542	0.775	0.887	5.20612288266369e-09	Oligodendrocytes
atp6v0a2a	1.7727087227754e-13	0.442459390510685	0.139	0.035	5.70652664948629e-09	Oligodendrocytes
si:dkey-26c10.55	1.82979723746477e-13	-0.335270105038202	0.034	0.137	5.89030028712284e-09	Oligodendrocytes
zgc:1538675	1.91549071004586e-13	0.391773616497318	0.322	0.174	6.16615614470864e-09	Oligodendrocytes
mpc18	2.01689409501091e-13	-0.514310535877645	0.287	0.459	6.49258378124961e-09	Oligodendrocytes
ccdc507	2.16366405151317e-13	-0.432110599066408	0.025	0.128	6.96505094822604e-09	Oligodendrocytes
map7d1b5	2.23393317282514e-13	-0.413037293643058	0.04	0.152	7.19125427664141e-09	Oligodendrocytes
si:dkeyp-115e12.6	2.24198482132329e-13	0.38878938398757	0.106	0.019	7.21717333832181e-09	Oligodendrocytes
si:ch211-194i10.58	2.26576555561788e-13	-0.427474716495363	0.472	0.652	7.29372590008952e-09	Oligodendrocytes
per1b7	2.29659440591853e-13	-0.412549147856883	0.076	0.21	7.39296705209234e-09	Oligodendrocytes
ndufb88	2.30120771046472e-13	-0.434101589263062	0.306	0.483	7.40781774075698e-09	Oligodendrocytes
si:ch211-153l6.68	2.3982387484696e-13	-0.388745772394569	0.013	0.104	7.72017035519848e-09	Oligodendrocytes
atp6ap1a7	2.40730500534724e-13	-0.392724269065052	0.019	0.123	7.74935554271331e-09	Oligodendrocytes
creg21	2.4366401519426e-13	0.596383732303897	0.322	0.165	7.84378831311842e-09	Oligodendrocytes
pcbd15	2.58685531473534e-13	-0.44072461579353	0.048	0.171	8.32734594366452e-09	Oligodendrocytes
cdk5r2b8	2.59825296869045e-13	-0.48970327228366	0.019	0.119	8.36403613151144e-09	Oligodendrocytes
si:ch211-66k16.272	2.65049688948305e-13	-0.43742975998968	0.019	0.105	8.53221453693489e-09	Oligodendrocytes
mtdha3	2.73294645810787e-13	0.5594438103481	0.336	0.169	8.79762794329504e-09	Oligodendrocytes
gemin81	2.82287965894914e-13	0.280159806869552	0.118	0.036	9.08713191012317e-09	Oligodendrocytes
ptgdsb.28	2.91538074304187e-13	-0.98247131339944	0.015	0.115	9.38490214992609e-09	Oligodendrocytes
atp1a3b8	2.9413243949911e-13	-0.504980859951199	0.012	0.113	9.46841735991585e-09	Oligodendrocytes
si:ch211-56a11.28	2.94525187329376e-13	-1.17448566202829	0.036	0.189	9.48106030531994e-09	Oligodendrocytes
cacybp5	3.20690702563412e-13	-0.399607821262827	0.085	0.216	1.03233544062188e-08	Oligodendrocytes
zgc:1984198	3.24956769692992e-13	-0.373299296709635	0.01	0.102	1.04606833731871e-08	Oligodendrocytes
uqcc38	3.35710698391681e-13	0.425021072932226	0.357	0.23	1.08068630919266e-08	Oligodendrocytes
arvcfb4	3.42401873712185e-13	-0.367444523258073	0.015	0.105	1.10222587166689e-08	Oligodendrocytes
zgc:1538458	3.52755032240525e-13	-0.744511336386951	0.03	0.136	1.13555372428547e-08	Oligodendrocytes
uqcrfs18	3.57744901981935e-13	-0.447629651183279	0.209	0.363	1.15161661397005e-08	Oligodendrocytes
wbp27	3.60831608758562e-13	-0.444013083242355	0.078	0.214	1.16155303175469e-08	Oligodendrocytes
pcbp24	3.74316994086404e-13	0.35292466639321	0.606	0.471	1.20496383566354e-08	Oligodendrocytes
si:dkey-114c15.78	3.8386156777556e-13	-0.432949000138106	0.031	0.151	1.2356887728263e-08	Oligodendrocytes
map2k18	4.04745917138937e-13	-0.51229520531008	0.037	0.163	1.30291758186195e-08	Oligodendrocytes
usp2a.16	4.25448563686572e-13	-0.567515326465252	0.134	0.264	1.36956147136344e-08	Oligodendrocytes
pip5k1ba	4.39278410197961e-13	0.35024608087989	0.113	0.028	1.41408113026826e-08	Oligodendrocytes
synj17	4.76787053467816e-13	-0.338296133504998	0.031	0.131	1.53482520381825e-08	Oligodendrocytes
ift275	5.14360795359108e-13	-0.404458541419734	0.004	0.101	1.65577883634051e-08	Oligodendrocytes
uqcrb6	5.16348049823018e-13	-0.492216316751846	0.079	0.21	1.66217600718528e-08	Oligodendrocytes
sik17	5.31323820902995e-13	-0.579536211155729	0.04	0.17	1.71038451186883e-08	Oligodendrocytes
ndufa68	5.55244465654764e-13	-0.451336185286119	0.319	0.477	1.78738745938925e-08	Oligodendrocytes
tulp4b7	5.56678828674194e-13	-0.364882292328254	0.019	0.114	1.7920048173851e-08	Oligodendrocytes
dars3	5.61514348706003e-13	0.41468539905407	0.169	0.059	1.80757083991949e-08	Oligodendrocytes
SERP14	5.74478109315326e-13	-0.491956031721349	0.146	0.305	1.84930248169697e-08	Oligodendrocytes
ptmaa8	6.02305701610231e-13	0.401087006487169	0.837	0.865	1.9388822840535e-08	Oligodendrocytes
wdfy1	6.30925748228738e-13	0.440437504568009	0.161	0.053	2.03101307612313e-08	Oligodendrocytes
ube2ia7	6.39894445913111e-13	-0.490722965007036	0.142	0.299	2.0598842108389e-08	Oligodendrocytes
eif4a1a6	6.53961881257364e-13	-0.410250939562029	0.197	0.363	2.10516869195558e-08	Oligodendrocytes
kif3cb8	6.75936128434724e-13	-0.383504921821475	0.01	0.107	2.17590599104422e-08	Oligodendrocytes
ndel1a6	6.89755341587847e-13	-0.407832750099389	0.057	0.172	2.22039142010544e-08	Oligodendrocytes
ube2nb6	7.03652576542681e-13	-0.446206420980697	0.087	0.225	2.26512800914855e-08	Oligodendrocytes
kcnma1a8	7.30021576053209e-13	-0.470398196411045	0.039	0.156	2.35001245547288e-08	Oligodendrocytes
si:dkey-224k5.135	7.38343931670768e-13	0.514914142526117	0.243	0.12	2.37680295044137e-08	Oligodendrocytes
ola11	7.47910296040794e-13	-0.402747587075218	0.104	0.233	2.40759803398492e-08	Oligodendrocytes
hsp70.16	8.47479252157079e-13	-0.757850050316143	0.615	0.72	2.72812046061885e-08	Oligodendrocytes
prkacab7	8.52831901800419e-13	-0.477990692002966	0.052	0.165	2.74535117508573e-08	Oligodendrocytes
spred37	8.62244254987471e-13	-0.39696496182738	0.01	0.109	2.77565048123017e-08	Oligodendrocytes
G3BP2 (1 of many)3	8.99729755430453e-13	-0.374631801434696	0.121	0.25	2.89632005570617e-08	Oligodendrocytes
zgc:557336	9.06944836847041e-13	-0.47652047180028	0.127	0.265	2.91954612429431e-08	Oligodendrocytes
pafah1b27	9.32285235560744e-13	-0.413749386326669	0.069	0.198	3.00111940179359e-08	Oligodendrocytes
stat1a2	9.52851991747998e-13	0.455735041220705	0.2	0.091	3.06732584663598e-08	Oligodendrocytes
tomm78	9.64176806270455e-13	-0.415712183324951	0.11	0.253	3.10378155706522e-08	Oligodendrocytes
arl6ip14	9.74655109469777e-13	-0.383461723451542	0.481	0.639	3.13751226289416e-08	Oligodendrocytes
dedd16	1.01004267492865e-12	-0.432175624538481	0.179	0.346	3.25142837486281e-08	Oligodendrocytes
rfxap1	1.01641501006479e-12	-0.388740791392638	0.058	0.178	3.27194155889956e-08	Oligodendrocytes
fam110b7	1.06191848285106e-12	-0.341011335787196	0.013	0.103	3.41842178814584e-08	Oligodendrocytes
hmgcl2	1.07907391241949e-12	-0.401570671464967	0.036	0.149	3.47364683146957e-08	Oligodendrocytes
h3f3a6	1.11340266729208e-12	-0.484338970134493	0.161	0.317	3.58415452627994e-08	Oligodendrocytes
sepp1a8	1.14449254668195e-12	-1.97644855891008	0.039	0.142	3.68423595702386e-08	Oligodendrocytes
zbtb16b	1.15422260258769e-12	0.444782132722643	0.137	0.039	3.71555797999003e-08	Oligodendrocytes
tpst1l5	1.16577680774367e-12	-0.36332141152942	0.013	0.104	3.75275212180764e-08	Oligodendrocytes
cbx3a4	1.21437140469969e-12	-0.444120462945181	0.184	0.354	3.90918298886876e-08	Oligodendrocytes
si:dkey-100n23.43	1.22482632123893e-12	0.41970870558851	0.179	0.073	3.94283841070025e-08	Oligodendrocytes
rasl11b6	1.2304844737856e-12	-0.934586795180984	0.016	0.131	3.96105256956322e-08	Oligodendrocytes
celf47	1.28404245499671e-12	-0.388632796826791	0.019	0.118	4.13346106687992e-08	Oligodendrocytes
st134	1.3099255078005e-12	-0.391731720014222	0.133	0.274	4.21678120216058e-08	Oligodendrocytes
foxp45	1.32964460892742e-12	-0.681819430732181	0.021	0.108	4.28025896059827e-08	Oligodendrocytes
PDE4DIP7	1.34679019359675e-12	-0.412430517242844	0.024	0.128	4.33545231220731e-08	Oligodendrocytes
larp4ab2	1.3904132857551e-12	-0.420937431823393	0.04	0.153	4.47587940817423e-08	Oligodendrocytes
arl65	1.52872124358377e-12	-0.434909206776166	0.03	0.147	4.92110655522051e-08	Oligodendrocytes
uchl55	1.52888399996783e-12	-0.366917002057674	0.057	0.169	4.92163048429645e-08	Oligodendrocytes
prps1a2	1.56995051186552e-12	-0.364797139930122	0.075	0.196	5.0538276927463e-08	Oligodendrocytes
RPS27L7	1.61161465219015e-12	0.439280636438635	0.337	0.202	5.18794872686531e-08	Oligodendrocytes
st6gal2a3	1.66304145582753e-12	-0.367925112854376	0.016	0.103	5.35349675045442e-08	Oligodendrocytes
pou3f15	1.80627832525689e-12	-0.870890767876503	0.013	0.101	5.81459055683444e-08	Oligodendrocytes
cetn27	1.81702722497429e-12	-0.301518999156944	0.015	0.101	5.84919233991474e-08	Oligodendrocytes
mych3	1.83475227535736e-12	0.43085207861644	0.181	0.075	5.90625104960289e-08	Oligodendrocytes
stx12l7	2.01457815181488e-12	-0.308794926246138	0.018	0.101	6.48512852850729e-08	Oligodendrocytes
rpl247	2.10076129201571e-12	-0.369192691192308	0.752	0.836	6.76256067512778e-08	Oligodendrocytes
ap2m1a6	2.11119956423471e-12	-0.403541320447367	0.194	0.346	6.79616251722794e-08	Oligodendrocytes
ppt23	2.13842981297252e-12	0.515499689227787	0.273	0.139	6.88381941093985e-08	Oligodendrocytes
rbmx5	2.16440387531541e-12	-0.437183390891551	0.112	0.241	6.96743251502782e-08	Oligodendrocytes
ndrg23	2.24797018322611e-12	-0.427353834346044	0.07	0.195	7.23644081682316e-08	Oligodendrocytes
susd46	2.36922744857053e-12	-0.421648408517084	0.012	0.101	7.6267800796934e-08	Oligodendrocytes
srsf5b6	2.4585613127479e-12	-0.367324779930769	0.116	0.23	7.91435472186678e-08	Oligodendrocytes
psme33	2.49105842251836e-12	-0.319831475284268	0.03	0.121	8.01896616792886e-08	Oligodendrocytes
hunk8	2.58525944548776e-12	-0.564439803762345	0.027	0.125	8.32220868096965e-08	Oligodendrocytes
gyltl1b8	2.61408420187285e-12	-0.586726393165853	0.037	0.147	8.41499845424889e-08	Oligodendrocytes
capns1a3	2.64178734337489e-12	0.322196031898812	0.172	0.076	8.50417763705812e-08	Oligodendrocytes
st3gal5	2.64475878313639e-12	0.407111502659896	0.194	0.077	8.51374299879434e-08	Oligodendrocytes
aldoaa6	2.70927316217528e-12	-0.441184109760893	0.272	0.449	8.72142123635846e-08	Oligodendrocytes
ivns1abpb3	2.76929177456364e-12	0.495572837927858	0.194	0.069	8.91462715149782e-08	Oligodendrocytes
scgn8	2.81393456018821e-12	-0.833180430559894	0.009	0.102	9.05833674270188e-08	Oligodendrocytes
RPL37A6	2.84272953867303e-12	-0.364313163216864	0.737	0.856	9.15103065794234e-08	Oligodendrocytes
insm1b8	2.85089648822401e-12	-0.812308808572016	0.016	0.127	9.17732088524192e-08	Oligodendrocytes
gnb1b8	2.90866086936495e-12	-0.340104152101657	0.404	0.533	9.3632702045727e-08	Oligodendrocytes
atp6v1ba7	2.99799849355493e-12	-0.391179904217408	0.034	0.147	9.65085695060266e-08	Oligodendrocytes
si:ch211-74m13.34	3.07887530765782e-12	0.337808617071564	0.113	0.034	9.91120750288128e-08	Oligodendrocytes
srebf21	3.23362394658954e-12	0.468841972755381	0.201	0.094	1.04093588464664e-07	Oligodendrocytes
zgc:1231057	3.26322760845332e-12	-0.445420592417527	0.127	0.277	1.05046559943721e-07	Oligodendrocytes
rps15a6	3.27237373506191e-12	-0.432174790970107	0.743	0.849	1.05340982905378e-07	Oligodendrocytes
nudt53	3.65832148749265e-12	0.360815816886473	0.161	0.058	1.17765027003876e-07	Oligodendrocytes
mef2d6	3.85192145474964e-12	-0.377328234358211	0.073	0.173	1.23997203549846e-07	Oligodendrocytes
purba6	3.91169516336305e-12	-0.412806320965932	0.125	0.26	1.2592137900382e-07	Oligodendrocytes
tnrc55	3.91974294550036e-12	-0.293019827473257	0.054	0.156	1.26180445158602e-07	Oligodendrocytes
si:ch211-22i13.25	3.94472401310906e-12	-0.361277135015496	0.069	0.163	1.26984610705994e-07	Oligodendrocytes
erp441	4.22204979904565e-12	0.431631854493569	0.193	0.097	1.35912005081079e-07	Oligodendrocytes
zgc:1009067	4.50903353759582e-12	-0.342558251083024	0.016	0.105	1.45150298608747e-07	Oligodendrocytes
prmt16	4.62125120950808e-12	-0.429030697461576	0.185	0.339	1.48762697685275e-07	Oligodendrocytes
maff6	4.66441366121369e-12	-0.378081022801792	0.099	0.225	1.5015214016813e-07	Oligodendrocytes
atp5f14	5.08691586117427e-12	-0.516850764630259	0.263	0.46	1.63752908487061e-07	Oligodendrocytes
pcdh7b7	5.17012684583508e-12	-0.454778259312428	0.009	0.108	1.66431553294277e-07	Oligodendrocytes
grinab7	5.28853434434991e-12	0.454725437605156	0.221	0.114	1.70243209078968e-07	Oligodendrocytes
rpl136	6.02905828265178e-12	-0.413014576502995	0.631	0.751	1.94081415176843e-07	Oligodendrocytes
atrnl1b	6.31120286135761e-12	0.385550612540582	0.142	0.048	2.03163931309963e-07	Oligodendrocytes
tacc16	6.42154958608164e-12	-0.391172857783799	0.025	0.128	2.06716102725554e-07	Oligodendrocytes
ndufa28	6.54611913738314e-12	-0.418596345366016	0.218	0.362	2.10726121151501e-07	Oligodendrocytes
atp5ib8	7.19052829397123e-12	-0.374038788591864	0.41	0.578	2.31470296311228e-07	Oligodendrocytes
arnt26	7.25316597696617e-12	-0.360686192459249	0.066	0.17	2.33486665964518e-07	Oligodendrocytes
madd8	7.67218396674357e-12	-0.409636584488193	0.07	0.184	2.46975274073442e-07	Oligodendrocytes
rab3aa7	7.76207057857228e-12	-0.37417781128504	0.018	0.126	2.4986881399482e-07	Oligodendrocytes
rnf25	7.76646130844838e-12	0.329781392182284	0.16	0.051	2.50010155980262e-07	Oligodendrocytes
rpl236	7.96320807716789e-12	-0.383290542983997	0.688	0.806	2.56343631212111e-07	Oligodendrocytes
gnb5b7	8.27421488265743e-12	-0.400821696072043	0.01	0.106	2.66355251287625e-07	Oligodendrocytes
si:dkey-238f9.18	8.50893255942358e-12	-0.406571759577101	0.018	0.112	2.73911048020404e-07	Oligodendrocytes
hspa4l6	8.837020744476e-12	-0.35328558768134	0.015	0.103	2.84472534785427e-07	Oligodendrocytes
psap5	8.91538538197472e-12	0.362380854264016	0.439	0.268	2.86995170831148e-07	Oligodendrocytes
ewsr1a6	8.99722849198737e-12	-0.452468998880734	0.093	0.236	2.89629782385566e-07	Oligodendrocytes
rab6a4	9.44882883210601e-12	-0.444011124533007	0.119	0.256	3.04167248934325e-07	Oligodendrocytes
stard3nl3	9.98446399267988e-12	0.445150304721442	0.248	0.119	3.21409880388358e-07	Oligodendrocytes
h3f3b.1.22	1.00987597898359e-11	-0.532381347706089	0.176	0.341	3.25089176394606e-07	Oligodendrocytes
caska	1.0100325797524e-11	0.835903921414956	0.119	0.032	3.25139587748094e-07	Oligodendrocytes
stxbp33	1.09308096656663e-11	0.358435272001366	0.133	0.045	3.51873693947463e-07	Oligodendrocytes
TIFA4	1.09313299998041e-11	0.332748286472718	0.125	0.037	3.51890444023694e-07	Oligodendrocytes
ogt.14	1.10786027983638e-11	-0.295826472468971	0.058	0.146	3.5663130268213e-07	Oligodendrocytes
dusp25	1.11251673405038e-11	-0.745019934790375	0.054	0.168	3.58130261858159e-07	Oligodendrocytes
acss2	1.11434415604571e-11	0.316581832703741	0.13	0.042	3.58718527272676e-07	Oligodendrocytes
nkx2.4a6	1.1195990880741e-11	-0.553842104140666	0.012	0.101	3.60410142441933e-07	Oligodendrocytes
lmo4b6	1.15087085987477e-11	-0.569345322297704	0.034	0.135	3.70476838502288e-07	Oligodendrocytes
si:ch211-278j3.3	1.16678744189678e-11	0.347925066833467	0.11	0.032	3.75600545420992e-07	Oligodendrocytes
nap1l14	1.19747981958831e-11	-0.38087882027396	0.199	0.342	3.85480728723671e-07	Oligodendrocytes
clu7	1.2084927593666e-11	-0.493208334773891	0.078	0.211	3.89025904167703e-07	Oligodendrocytes
si:dkey-78l4.144	1.22550553991454e-11	-0.32612124769719	0.069	0.18	3.9450248835389e-07	Oligodendrocytes
vps282	1.25141157385256e-11	0.471585464978612	0.472	0.319	4.02841899738878e-07	Oligodendrocytes
stard3	1.27476715449141e-11	0.374375911525675	0.121	0.032	4.1036029470233e-07	Oligodendrocytes
her4.28	1.32047446730397e-11	-1.62290590497612	0.045	0.133	4.2507393576982e-07	Oligodendrocytes
dock4b	1.44348649815858e-11	0.485883282776826	0.122	0.032	4.64672738622228e-07	Oligodendrocytes
si:dkey-10p5.106	1.45358673272489e-11	0.447994484530912	0.258	0.132	4.6792410513147e-07	Oligodendrocytes
stx12	1.52039862711502e-11	0.329058058854652	0.193	0.094	4.89431522054594e-07	Oligodendrocytes
mgst3a2	1.54917210363748e-11	-0.304413894662921	0.027	0.114	4.9869399188194e-07	Oligodendrocytes
cebpb6	1.56277372828095e-11	-0.944261240884732	0.028	0.122	5.0307249087092e-07	Oligodendrocytes
fbxo34	1.5733504540678e-11	0.319808732433488	0.127	0.042	5.06477244668964e-07	Oligodendrocytes
fryb5	1.684582976341e-11	-0.365892149071193	0.022	0.119	5.42284105913931e-07	Oligodendrocytes
grin2bb7	1.7875524686013e-11	-0.376032055189381	0.025	0.115	5.75431015167446e-07	Oligodendrocytes
atp6v1e1a4	1.79807735858605e-11	0.287229928346909	0.125	0.04	5.78819082502436e-07	Oligodendrocytes
tspan18a6	1.83191515725081e-11	-0.49214021925142	0.022	0.127	5.89711808270608e-07	Oligodendrocytes
sox1a6	1.85376211274794e-11	-0.511601192685029	0.013	0.107	5.9674456171469e-07	Oligodendrocytes
phtf26	1.88328920754205e-11	-0.353396842822663	0.024	0.113	6.0624962879986e-07	Oligodendrocytes
zfand5b5	2.05646156998824e-11	-0.464883097292215	0.172	0.31	6.61995543994913e-07	Oligodendrocytes
tmem255a7	2.28042499160652e-11	-0.400413728246552	0.028	0.131	7.34091609048055e-07	Oligodendrocytes
zgc:928732	2.29086774794528e-11	-0.272558914481886	0.024	0.101	7.37453236741067e-07	Oligodendrocytes
hprt17	2.30410725998598e-11	-0.387966890710159	0.028	0.125	7.41715168062085e-07	Oligodendrocytes
rybpb6	2.30706939097215e-11	-0.427836761497389	0.037	0.165	7.42668707647844e-07	Oligodendrocytes
rheb7	2.3409737645974e-11	-0.458125258259278	0.161	0.329	7.5358286456155e-07	Oligodendrocytes
foxo42	2.3696148768084e-11	0.384282251226071	0.14	0.046	7.62802724993393e-07	Oligodendrocytes
dlg1l	2.39823077400937e-11	0.35265543127295	0.13	0.041	7.72014468461357e-07	Oligodendrocytes
larp64	2.42034588267974e-11	-0.364716667943697	0.022	0.118	7.79133543093434e-07	Oligodendrocytes
tomm40l5	2.45619720736075e-11	-0.335166020335787	0.022	0.113	7.906744430215e-07	Oligodendrocytes
snrpb5	2.49014769117442e-11	-0.406976903317723	0.145	0.305	8.01603443265957e-07	Oligodendrocytes
ptp4a2b5	2.49595504889038e-11	-0.455456375808453	0.109	0.224	8.03472889788303e-07	Oligodendrocytes
serf23	2.5082959172232e-11	-0.378439544865661	0.381	0.561	8.07445538713319e-07	Oligodendrocytes
PCP4L1 (1 of many)7	2.69259877758638e-11	-0.413699963456866	0.016	0.126	8.66774472492831e-07	Oligodendrocytes
cdh45	2.75271147538823e-11	-0.419452657233205	0.033	0.141	8.86125351042225e-07	Oligodendrocytes
klf7a7	2.75830963315327e-11	-0.43036225482519	0.046	0.153	8.87927454008368e-07	Oligodendrocytes
ndufb107	2.84675193735632e-11	-0.408540166086096	0.264	0.412	9.16397916154372e-07	Oligodendrocytes
arl4ab5	3.03259569104885e-11	-0.478685222184316	0.127	0.255	9.76222878905535e-07	Oligodendrocytes
suclg14	3.21599259954919e-11	-0.407699387329913	0.112	0.23	1.03526017772088e-06	Oligodendrocytes
ndufs67	3.24004567158089e-11	-0.374645335037088	0.207	0.335	1.0430031021386e-06	Oligodendrocytes
tex264a1	3.38568137978944e-11	0.447440713009073	0.204	0.093	1.08988469296802e-06	Oligodendrocytes
tac18	3.47525953795997e-11	-1.67553419536532	0.031	0.121	1.11872079786469e-06	Oligodendrocytes
zgc:565254	3.57012405752444e-11	0.447803840725271	0.228	0.099	1.14925863535769e-06	Oligodendrocytes
slc2a3a8	3.78783232113218e-11	-0.408987467275832	0.058	0.173	1.21934110249566e-06	Oligodendrocytes
creg13	3.85679929824016e-11	0.36113237216838	0.203	0.099	1.24154226209649e-06	Oligodendrocytes
tob1b7	3.97532004672447e-11	-0.628457495218155	0.431	0.572	1.27969527624107e-06	Oligodendrocytes
ndufb38	4.14637788783982e-11	-0.442981974943074	0.321	0.489	1.33476050587452e-06	Oligodendrocytes
rpl346	4.44604179696347e-11	-0.409029985752608	0.707	0.825	1.43122531486051e-06	Oligodendrocytes
csk6	4.71448094359418e-11	-0.376203532446644	0.046	0.16	1.5176385605524e-06	Oligodendrocytes
ak14	4.73980260853842e-11	-0.397127554518428	0.233	0.388	1.5257898577146e-06	Oligodendrocytes
snapc58	4.78872892851095e-11	-0.304566992098796	0.027	0.102	1.54153972937696e-06	Oligodendrocytes
got2b8	4.82260955636141e-11	-0.498156567230406	0.075	0.216	1.5524462422883e-06	Oligodendrocytes
rpl13a7	4.83819877790922e-11	-0.333101228147134	0.546	0.692	1.55746456859676e-06	Oligodendrocytes
spega5	5.03637098010926e-11	-0.366828395128988	0.015	0.101	1.62125818220697e-06	Oligodendrocytes
tma75	5.08246828180581e-11	-0.356317866582474	0.334	0.502	1.63609736459611e-06	Oligodendrocytes
spry46	5.22191286224585e-11	-0.469299366792175	0.028	0.125	1.68098596948556e-06	Oligodendrocytes
mthfd21	5.33861454075453e-11	-0.337702666630228	0.018	0.101	1.71855340681429e-06	Oligodendrocytes
tefa1	5.37754855405659e-11	-0.393267462625994	0.087	0.204	1.73108665503636e-06	Oligodendrocytes
si:ch211-238n5.45	5.69002046605157e-11	-0.325953949974511	0.03	0.106	1.83167448822666e-06	Oligodendrocytes
ppp1r1c8	5.84061892606471e-11	-0.683973229450856	0.015	0.108	1.88015363848949e-06	Oligodendrocytes
mid1ip1b5	6.00658121327462e-11	0.610719616298273	0.385	0.271	1.93357855836523e-06	Oligodendrocytes
ARF55	6.1317643214241e-11	-0.38175885385051	0.273	0.402	1.97387625270963e-06	Oligodendrocytes
adipor1a4	6.25755373232458e-11	-0.343737580675028	0.057	0.167	2.0143691219726e-06	Oligodendrocytes
tgif14	6.61813816161957e-11	-0.457579640115584	0.042	0.134	2.13044485560696e-06	Oligodendrocytes
ier3ip16	6.94120302108805e-11	-0.318916957777853	0.299	0.43	2.23444266451846e-06	Oligodendrocytes
dnaja21	7.52527011880051e-11	-0.428091939306871	0.137	0.286	2.42245970394307e-06	Oligodendrocytes
ctnnbip18	8.08835297644765e-11	-0.368447404814688	0.11	0.228	2.60372170664826e-06	Oligodendrocytes
b3gat21	8.15154499262991e-11	0.318189194274376	0.131	0.042	2.62406384857749e-06	Oligodendrocytes
rpl96	8.24503840304527e-11	-0.406062327336415	0.534	0.675	2.6541603123243e-06	Oligodendrocytes
polr2d3	8.28294986979944e-11	-0.368387127216759	0.096	0.213	2.66636439258714e-06	Oligodendrocytes
btbd6a1	8.84734630901601e-11	0.342945468047195	0.152	0.059	2.84804925033535e-06	Oligodendrocytes
CT956002.11	1.02170796023066e-10	0.445363058720837	0.181	0.073	3.28898009477851e-06	Oligodendrocytes
rps267	1.02638476119077e-10	-0.318394750808519	0.591	0.726	3.3040351847492e-06	Oligodendrocytes
cetn36	1.0760739781014e-10	-0.398486705284555	0.039	0.149	3.46398974290622e-06	Oligodendrocytes
si:dkey-234h16.77	1.12318481954391e-10	-0.324749623940933	0.04	0.128	3.61564425259381e-06	Oligodendrocytes
sdhc6	1.12862230829347e-10	-0.405690323988239	0.27	0.413	3.63314807262752e-06	Oligodendrocytes
tead1b2	1.22814632035716e-10	-0.414231863343227	0.019	0.109	3.95352581986174e-06	Oligodendrocytes
lamtor26	1.23700999342048e-10	-0.317338120287757	0.104	0.208	3.98205886981987e-06	Oligodendrocytes
ifrd12	1.23979731284497e-10	-0.440806731861812	0.085	0.212	3.99103152977924e-06	Oligodendrocytes
uqcrc15	1.3300318029693e-10	-0.377166648478555	0.112	0.226	4.28150537693847e-06	Oligodendrocytes
vdac35	1.43484912941122e-10	-0.339178689994932	0.251	0.383	4.61892283248765e-06	Oligodendrocytes
cnp3	1.47700119300456e-10	-0.433320537832011	0.027	0.126	4.75461454040099e-06	Oligodendrocytes
rpl320	1.53829807693088e-10	-0.37728850962584	0.604	0.707	4.9519353394482e-06	Oligodendrocytes
NDUFC18	1.66490168236543e-10	-0.407415139873386	0.266	0.419	5.35948500570256e-06	Oligodendrocytes
cat2	1.70272222130955e-10	0.398530950693058	0.139	0.044	5.48123310261756e-06	Oligodendrocytes
dcun1d2b3	1.74152909342512e-10	0.409468084136558	0.263	0.122	5.60615630464481e-06	Oligodendrocytes
ppp3r1a8	1.79655090884791e-10	-0.381649790551788	0.04	0.141	5.78327703067231e-06	Oligodendrocytes
gpm6bb4	1.89195941701298e-10	0.711619676268577	0.106	0.026	6.09040655930648e-06	Oligodendrocytes
camk2g24	1.972271895348e-10	-0.419402469575294	0.042	0.149	6.34894045831474e-06	Oligodendrocytes
irs12	2.17736425496603e-10	0.343533002328152	0.125	0.045	7.00915327316115e-06	Oligodendrocytes
fam53b2	2.21024273565757e-10	0.316667206953555	0.112	0.03	7.11499239035527e-06	Oligodendrocytes
rps4x6	2.21093658359598e-10	-0.403828366346778	0.613	0.74	7.11722595625383e-06	Oligodendrocytes
seta3	2.29048308922747e-10	-0.378035147434705	0.348	0.486	7.37329411253216e-06	Oligodendrocytes
GCA5	2.30144257549224e-10	0.310753502497	0.188	0.094	7.40857379476706e-06	Oligodendrocytes
ndufv27	2.36736642414955e-10	-0.384640859942368	0.116	0.242	7.62078925597983e-06	Oligodendrocytes
MFF (1 of many)7	2.49653471511881e-10	-0.373903371208937	0.048	0.153	8.03659490143897e-06	Oligodendrocytes
pnpo7	2.5242976185225e-10	-0.330265684273357	0.052	0.15	8.12596646378577e-06	Oligodendrocytes
pou3f3a2	2.57311120929378e-10	0.284157514586651	0.16	0.076	8.28310229383762e-06	Oligodendrocytes
tspan76	2.72450738894967e-10	0.289936894706315	0.145	0.056	8.77046173576789e-06	Oligodendrocytes
cox148	2.97172414111021e-10	-0.391208446661618	0.094	0.228	9.56627718264788e-06	Oligodendrocytes
pcnp7	2.98273721209662e-10	-0.381051632432424	0.087	0.21	9.60172935946023e-06	Oligodendrocytes
ppp1cab3	2.99720070967677e-10	-0.434107608628658	0.06	0.174	9.6482888045205e-06	Oligodendrocytes
bhlhe407	3.0454990128284e-10	-0.526194824475084	0.39	0.526	9.8037658721959e-06	Oligodendrocytes
CASKIN1 (1 of many)6	3.15773637265997e-10	-0.33884185267943	0.013	0.114	1.01650691572297e-05	Oligodendrocytes
rabac12	3.18492748250817e-10	0.430847187216701	0.204	0.096	1.0252600058942e-05	Oligodendrocytes
cacng8b7	3.21854010509227e-10	-0.376228141506886	0.022	0.111	1.03608024523025e-05	Oligodendrocytes
dusp7	3.26652453014341e-10	0.356314311217278	0.142	0.058	1.05152691149847e-05	Oligodendrocytes
sbds1	3.30213301998601e-10	0.33566419004137	0.201	0.105	1.0629896404637e-05	Oligodendrocytes
luzp25	3.46677507720399e-10	-0.443721752184438	0.051	0.164	1.11598956510274e-05	Oligodendrocytes
ralaa7	3.65118635882422e-10	-0.336379138521586	0.04	0.144	1.17535340076911e-05	Oligodendrocytes
map1lc3a6	3.78499891831789e-10	-0.401066071295232	0.278	0.418	1.21842900179571e-05	Oligodendrocytes
cyp3c17	3.79163457079518e-10	0.370800194479966	0.136	0.046	1.22056508468468e-05	Oligodendrocytes
smarcc26	3.94223852396573e-10	-0.355314889988738	0.025	0.118	1.26904600324981e-05	Oligodendrocytes
rps78	4.0940301354111e-10	-0.4021865364864	0.704	0.8	1.31790924089019e-05	Oligodendrocytes
smim43	4.29683310971214e-10	-0.314355827830883	0.028	0.115	1.38319354634744e-05	Oligodendrocytes
eef1a1a8	4.51423140583755e-10	-0.33772962628374	0.261	0.416	1.45317623185317e-05	Oligodendrocytes
rps220	4.55889888235425e-10	-0.410631913514823	0.73	0.829	1.46755513921866e-05	Oligodendrocytes
nat97	4.57463757932273e-10	-0.404576315809084	0.087	0.21	1.47262158315978e-05	Oligodendrocytes
rnf1303	4.79730161244806e-10	-0.270273521134041	0.027	0.105	1.54429936206315e-05	Oligodendrocytes
rab77	4.81830506573642e-10	-0.40130059077406	0.113	0.237	1.55106058371121e-05	Oligodendrocytes
mtx25	4.88972049746915e-10	-0.370189591291214	0.06	0.162	1.57404992534029e-05	Oligodendrocytes
her4.2.18	4.96890560048223e-10	-1.8853869821461	0.049	0.142	1.59954040185123e-05	Oligodendrocytes
usp225	5.0236470931167e-10	-0.290132300840558	0.036	0.118	1.6171622357452e-05	Oligodendrocytes
snx52	5.07762953057044e-10	0.350742669576103	0.145	0.052	1.63453972218593e-05	Oligodendrocytes
mgrn1a	5.28849508278557e-10	-0.329610435214082	0.031	0.115	1.7024194520995e-05	Oligodendrocytes
pfdn25	5.47996369355356e-10	-0.320229747695456	0.149	0.268	1.76405511259183e-05	Oligodendrocytes
amd18	5.48467368366211e-10	-0.295080927616905	0.054	0.152	1.76557130550767e-05	Oligodendrocytes
rpl86	5.58733216196521e-10	-0.348244074052672	0.709	0.792	1.79861809625822e-05	Oligodendrocytes
ak46	5.64750361161316e-10	-0.360028415215095	0.076	0.175	1.81798788761439e-05	Oligodendrocytes
ube2al6	5.67865060455215e-10	-0.381583591740066	0.163	0.262	1.82801441611138e-05	Oligodendrocytes
ap3m27	5.69526536836624e-10	-0.367648398344758	0.033	0.127	1.83336287473078e-05	Oligodendrocytes
lmbrd14	5.79530052424183e-10	0.455099081293236	0.233	0.122	1.86556519175869e-05	Oligodendrocytes
uqcrh7	5.93818503705259e-10	-0.364023775948087	0.334	0.466	1.9115611452776e-05	Oligodendrocytes
sema4ab7	6.01929578894377e-10	-0.395645498011278	0.039	0.13	1.93767150741889e-05	Oligodendrocytes
gnb2l16	6.06955713972726e-10	-0.341755996729612	0.516	0.647	1.9538511388496e-05	Oligodendrocytes
id1.18	6.36432926526181e-10	-1.13491958291637	0.024	0.107	2.04874123378043e-05	Oligodendrocytes
idh3b1	6.47307843962724e-10	-0.277754862938569	0.022	0.102	2.08374868050041e-05	Oligodendrocytes
ap2a17	6.53913116687104e-10	-0.275630374865862	0.063	0.159	2.10501171392746e-05	Oligodendrocytes
gpr1071	6.70072197516291e-10	0.436315554074816	0.173	0.077	2.15702941102469e-05	Oligodendrocytes
shisa7b7	7.05482902459967e-10	-0.307062748521713	0.03	0.119	2.27102001130888e-05	Oligodendrocytes
atp1a1a.13	7.36749814388317e-10	-0.373470584255393	0.046	0.139	2.37167132749743e-05	Oligodendrocytes
rps137	7.53570601866938e-10	-0.354417998871348	0.573	0.687	2.42581912446986e-05	Oligodendrocytes
dbpb7	7.56490489344475e-10	-0.426211904194421	0.042	0.164	2.4352185342488e-05	Oligodendrocytes
rpl128	7.58878122748225e-10	-0.479931951426152	0.569	0.706	2.44290456493881e-05	Oligodendrocytes
nrxn2b8	7.74089277178431e-10	-0.32419549653808	0.016	0.106	2.49187079216509e-05	Oligodendrocytes
pfn2l3	7.82331748292343e-10	-0.377819757491304	0.319	0.469	2.51840413092788e-05	Oligodendrocytes
nocta4	7.88868687172886e-10	-0.353938577312967	0.028	0.112	2.53944719087824e-05	Oligodendrocytes
ctsa1	8.3011844708968e-10	0.292901145012861	0.112	0.039	2.67223429302639e-05	Oligodendrocytes
ndufc26	8.37404687986205e-10	-0.364723431504248	0.236	0.391	2.69568943109639e-05	Oligodendrocytes
pfdn15	8.8963649182097e-10	-0.354748367828852	0.173	0.291	2.86382883082088e-05	Oligodendrocytes
gpr637	9.17769415405376e-10	-0.3402979114961	0.033	0.118	2.95439152513145e-05	Oligodendrocytes
emc1	9.30337302374848e-10	0.344206988183925	0.122	0.045	2.99484881007487e-05	Oligodendrocytes
wdr376	1.0160742433268e-09	-0.314524683317245	0.021	0.102	3.2708445966933e-05	Oligodendrocytes
ppfia37	1.07681175003619e-09	-0.336392938909756	0.033	0.136	3.46636470454149e-05	Oligodendrocytes
sdf44	1.08189466589886e-09	-0.314940912475978	0.075	0.17	3.48272711899501e-05	Oligodendrocytes
scamp37	1.09949429290064e-09	0.337698558045643	0.228	0.135	3.53938207827646e-05	Oligodendrocytes
lgi1a7	1.11375937635895e-09	-0.345459067794475	0.06	0.172	3.58530280843708e-05	Oligodendrocytes
derl1	1.13685430471334e-09	0.299234352492921	0.166	0.082	3.65964769230271e-05	Oligodendrocytes
slc6a1b6	1.15279506729072e-09	-0.571990298918116	0.157	0.272	3.71096260111557e-05	Oligodendrocytes
sumo12	1.1761294683719e-09	-0.333471455341871	0.213	0.347	3.78607837163597e-05	Oligodendrocytes
ptp4a35	1.26337856478469e-09	-0.344473804905009	0.028	0.119	4.06694193789839e-05	Oligodendrocytes
sh3bp5la5	1.28105501022639e-09	-0.480283810260327	0.054	0.184	4.12384418341976e-05	Oligodendrocytes
tenm17	1.33037222475107e-09	-0.311549308999173	0.039	0.13	4.28260122869617e-05	Oligodendrocytes
aco26	1.3603174571948e-09	-0.342748568371014	0.122	0.24	4.37899792645578e-05	Oligodendrocytes
dnajc85	1.36538716020065e-09	-0.292083403889484	0.088	0.179	4.3953178074019e-05	Oligodendrocytes
csnk1da1	1.36631926196723e-09	-0.323451048768207	0.042	0.122	4.39831833619872e-05	Oligodendrocytes
mrpl536	1.46099226112531e-09	-0.322223980711078	0.085	0.187	4.70308018778848e-05	Oligodendrocytes
rps66	1.49860058260423e-09	-0.344076624633237	0.652	0.761	4.82414513546128e-05	Oligodendrocytes
zgc:928185	1.52084600651047e-09	-0.372033489572313	0.066	0.174	4.89575537955785e-05	Oligodendrocytes
si:ch211-79l17.1	1.65133837144798e-09	0.25084949386059	0.109	0.04	5.3158233515282e-05	Oligodendrocytes
atp5o8	1.70846773112863e-09	-0.455003161211779	0.284	0.447	5.49972847327618e-05	Oligodendrocytes
ndufab1b8	1.7528263534288e-09	-0.352397468414933	0.219	0.348	5.64252331432265e-05	Oligodendrocytes
tecrb1	1.79676207754359e-09	0.33804607948704	0.17	0.086	5.78395680382057e-05	Oligodendrocytes
galnt11	1.94446592227458e-09	0.275951092248497	0.13	0.063	6.2594302503941e-05	Oligodendrocytes
her4.16	2.06861179037716e-09	-1.56170524011993	0.028	0.105	6.65906821440312e-05	Oligodendrocytes
ccka8	2.0824600243163e-09	-1.67393366249556	0.022	0.105	6.7036470642766e-05	Oligodendrocytes
psma24	2.16999575975695e-09	-0.312441062934018	0.058	0.153	6.98543335023359e-05	Oligodendrocytes
ppp6r3	2.19325949187338e-09	0.357551540433068	0.188	0.085	7.0603216302896e-05	Oligodendrocytes
ralgapa11	2.19596284808242e-09	0.355661190130834	0.113	0.046	7.06902400426211e-05	Oligodendrocytes
eif3f6	2.26471638748279e-09	-0.352166355874216	0.303	0.445	7.29034852294586e-05	Oligodendrocytes
ptenb5	2.28462109516497e-09	-0.298334810479855	0.043	0.128	7.35442376744555e-05	Oligodendrocytes
pspc13	2.37214932771075e-09	-0.304648190445132	0.045	0.131	7.63618590083368e-05	Oligodendrocytes
rhoab5	2.53901214398256e-09	-0.405966477521661	0.227	0.362	8.17333399269426e-05	Oligodendrocytes
her4.48	2.5941388040221e-09	-1.33844424754818	0.03	0.109	8.35079222402754e-05	Oligodendrocytes
bnip3lb3	2.66982508686113e-09	-0.429761242921323	0.122	0.245	8.59443393711465e-05	Oligodendrocytes
hdlbpa2	2.67322412082244e-09	0.335239952187435	0.151	0.071	8.60537576733951e-05	Oligodendrocytes
ginm16	2.78725464475672e-09	-0.379068491080977	0.11	0.223	8.97245142693635e-05	Oligodendrocytes
arpc36	2.79861143849193e-09	-0.360976217312659	0.246	0.377	9.00901008164939e-05	Oligodendrocytes
cyc17	2.92575911651514e-09	-0.453292735816288	0.121	0.267	9.41831117197389e-05	Oligodendrocytes
fam63a	2.97272512044921e-09	0.33615957023591	0.104	0.024	9.56949943523806e-05	Oligodendrocytes
scocb7	3.06614007086412e-09	0.419883454239905	0.424	0.284	9.87021150211868e-05	Oligodendrocytes
rps247	3.11143966105376e-09	-0.415675280188994	0.618	0.742	0.000100160354128982	Oligodendrocytes
arl6ip5b5	3.11804136833691e-09	-0.427071755146053	0.21	0.365	0.000100372869688133	Oligodendrocytes
eif1axb6	3.12439255318675e-09	-0.338398456635886	0.348	0.513	0.000100577320679635	Oligodendrocytes
rimkla6	3.19615813204232e-09	-0.297905178483674	0.097	0.19	0.000102887526428574	Oligodendrocytes
naa203	3.19849892519563e-09	-0.367231456083301	0.091	0.209	0.000102962878900973	Oligodendrocytes
mydgf1	3.24674110436642e-09	0.358892550643617	0.121	0.055	0.000104515842890659	Oligodendrocytes
efna1a2	3.39382847425408e-09	0.327016823961306	0.109	0.035	0.000109250732414713	Oligodendrocytes
mrpl545	3.44468599573524e-09	-0.265888161647602	0.072	0.147	0.000110887886888713	Oligodendrocytes
ndrg3b8	3.56304654450173e-09	-0.47895275987369	0.19	0.338	0.000114698031314055	Oligodendrocytes
arhgef1a	3.57104502042509e-09	0.262963065338259	0.122	0.059	0.000114955510252504	Oligodendrocytes
hnrnpa34	3.58498227235608e-09	-0.321772861459178	0.022	0.111	0.000115404164329414	Oligodendrocytes
arrdc3a4	3.77578469181115e-09	-0.493274927881051	0.166	0.295	0.000121546285014093	Oligodendrocytes
dirc2	3.79122512910878e-09	0.317224256586394	0.119	0.042	0.000122043328131141	Oligodendrocytes
myl12.24	3.81070828188937e-09	-0.322310986757888	0.118	0.233	0.000122670510302301	Oligodendrocytes
arpp218	3.96699472864754e-09	-0.387237263439045	0.054	0.122	0.000127701527309893	Oligodendrocytes
rpl22l12	3.99624802418238e-09	-0.404251200054553	0.172	0.311	0.000128643220146455	Oligodendrocytes
tspan311	4.08364226264647e-09	0.348841129703534	0.212	0.116	0.000131456528076852	Oligodendrocytes
gna11b4	4.15558900776369e-09	-0.32802864223475	0.049	0.146	0.000133772565748921	Oligodendrocytes
atp6v1d7	4.17231587846806e-09	-0.317237270718618	0.042	0.136	0.000134311020443765	Oligodendrocytes
rpl197	4.53134578790996e-09	-0.384286663016688	0.739	0.839	0.00014586855225861	Oligodendrocytes
rab11ba7	4.68902283450834e-09	-0.310621588795941	0.203	0.312	0.000150944334065658	Oligodendrocytes
cct42	4.93866440957412e-09	-0.348102291721539	0.143	0.275	0.000158980546008601	Oligodendrocytes
tmem106c5	5.0596262959378e-09	-0.284673112396825	0.043	0.123	0.000162874430092534	Oligodendrocytes
nr1d2a	5.44462849978183e-09	0.402951429811268	0.222	0.111	0.000175268036036477	Oligodendrocytes
eif4a1b4	6.65852547521086e-09	-0.259808173528335	0.404	0.53	0.000214344593572513	Oligodendrocytes
cadm35	6.65944072910357e-09	-0.297486230468871	0.037	0.113	0.000214374056510573	Oligodendrocytes
si:ch211-51e12.74	6.88137363157183e-09	-0.37218254528771	0.173	0.311	0.000221518298573929	Oligodendrocytes
srsf113	6.9593443041707e-09	-0.344262131674065	0.203	0.331	0.000224028252495559	Oligodendrocytes
m6pr	7.48245828304326e-09	0.255336320655792	0.118	0.056	0.000240867814589445	Oligodendrocytes
pdcl7	7.66814790600242e-09	-0.392116079172438	0.119	0.232	0.000246845349242124	Oligodendrocytes
zgc:1140464	7.84613543892651e-09	-0.487234607174506	0.033	0.12	0.000252574945914483	Oligodendrocytes
FIS12	7.87223638425254e-09	0.416820088869651	0.358	0.234	0.000253415161445474	Oligodendrocytes
txn9	8.20281083198061e-09	-1.32558276780743	0.022	0.107	0.000264056683492288	Oligodendrocytes
serpina10a4	8.22491043543024e-09	0.392230051608895	0.41	0.288	0.000264768091826935	Oligodendrocytes
rpl10a7	8.62108813596294e-09	-0.386497213952495	0.572	0.693	0.000277521448184783	Oligodendrocytes
ppp2cb8	8.93834471967224e-09	-0.423811219961993	0.188	0.35	0.000287734254870969	Oligodendrocytes
ube2d2l5	9.01394857496293e-09	-0.334578390702485	0.066	0.173	0.000290168018576632	Oligodendrocytes
c10h21orf594	9.05844725598883e-09	-0.320353740200852	0.043	0.114	0.000291600475617536	Oligodendrocytes
gak	9.20573177595912e-09	0.329515867889645	0.112	0.044	0.0002963417115999	Oligodendrocytes
bola1	9.244133759668e-09	0.28580862908611	0.122	0.044	0.000297577909857472	Oligodendrocytes
rps166	1.00750246132291e-08	-0.331837904597514	0.701	0.795	0.000324325117324457	Oligodendrocytes
fam46ba8	1.10315943907019e-08	-0.410637625338328	0.063	0.152	0.000355118055031084	Oligodendrocytes
rsl24d18	1.11900506348101e-08	-0.358643502455865	0.33	0.466	0.000360218919985171	Oligodendrocytes
pacsin1a1	1.21174256668683e-08	0.324268536485039	0.155	0.085	0.000390072049642158	Oligodendrocytes
si:dkeyp-72h1.18	1.23550543374591e-08	0.425799697783398	0.261	0.17	0.000397721554177145	Oligodendrocytes
tnrc185	1.24193245464244e-08	-0.332249095629181	0.052	0.14	0.000399790476473947	Oligodendrocytes
sf3b56	1.27210363401491e-08	-0.360227331019788	0.099	0.203	0.000409502880825739	Oligodendrocytes
crfb65	1.3808827682528e-08	0.366528281315478	0.315	0.209	0.000444519971928258	Oligodendrocytes
wbp2nl3	1.38508655089097e-08	0.350593012169634	0.337	0.231	0.000445873211597312	Oligodendrocytes
tmem9b8	1.45748414421769e-08	0.398542024084763	0.358	0.236	0.000469178720865116	Oligodendrocytes
ndufb47	1.46557561079556e-08	-0.352654753923713	0.304	0.441	0.000471783444871198	Oligodendrocytes
cct52	1.47880580634359e-08	-0.335149539298826	0.173	0.287	0.000476042377120064	Oligodendrocytes
atp6v0ca8	1.48571515407651e-08	-0.314054582208232	0.346	0.461	0.00047826656524877	Oligodendrocytes
rps187	1.51659458958441e-08	-0.369936341940893	0.648	0.763	0.000488206964333118	Oligodendrocytes
mt-nd52	1.52682311756579e-08	-0.364000865904371	0.261	0.42	0.000491499629775604	Oligodendrocytes
btf38	1.54021982664492e-08	-0.341383231777122	0.445	0.58	0.000495812164395265	Oligodendrocytes
fam3c1	1.66636333556e-08	0.319894743284285	0.113	0.04	0.000536419021350119	Oligodendrocytes
taf122	1.72822364481317e-08	-0.379765607204718	0.188	0.313	0.000556332473501807	Oligodendrocytes
trim3b	1.72877538264086e-08	0.277108486985931	0.128	0.062	0.000556510083425919	Oligodendrocytes
brd3b4	1.73336043846278e-08	-0.283551264650886	0.097	0.198	0.000557986058745554	Oligodendrocytes
rpl176	1.7958839509566e-08	-0.355823754971083	0.619	0.725	0.000578113002652438	Oligodendrocytes
ndufv38	1.84739072063793e-08	-0.379484713959531	0.19	0.321	0.000594693546880556	Oligodendrocytes
romo14	1.87094405678643e-08	-0.288210052824258	0.252	0.383	0.00060227560132012	Oligodendrocytes
mrps364	1.90685732698448e-08	-0.326472340676208	0.094	0.195	0.000613836442129573	Oligodendrocytes
emc81	1.97064699129171e-08	0.353606415656821	0.197	0.1	0.000634370972966715	Oligodendrocytes
ube2na4	2.01564430644065e-08	-0.362241905504389	0.139	0.272	0.000648856058686311	Oligodendrocytes
atp1b1a4	2.04331894301542e-08	-0.496497247216388	0.131	0.258	0.000657764800946095	Oligodendrocytes
actr17	2.09299609803837e-08	-0.399685681697601	0.145	0.284	0.000673756373919531	Oligodendrocytes
gstm.14	2.10564892862476e-08	-0.443503395363354	0.143	0.247	0.000677829446613596	Oligodendrocytes
cnep1r15	2.15132130617863e-08	-0.334912418248175	0.091	0.195	0.000692531841671964	Oligodendrocytes
dlat5	2.30857438422921e-08	-0.294555652567366	0.058	0.139	0.000743153180027226	Oligodendrocytes
zgc:1588528	2.38432367083053e-08	0.294161650248459	0.224	0.122	0.000767537632877057	Oligodendrocytes
cdc14b.12	2.40338002863467e-08	-0.317051479202448	0.067	0.157	0.000773672065017785	Oligodendrocytes
lyrm76	2.53488026536659e-08	-0.260571830687889	0.033	0.108	0.000816003306224158	Oligodendrocytes
pla2g6	2.68249247843211e-08	0.295366073201314	0.122	0.049	0.000863521153732081	Oligodendrocytes
smad22	2.72190676105281e-08	-0.272670855517556	0.072	0.145	0.000876209005450511	Oligodendrocytes
rpl35a6	2.75051651553483e-08	-0.346691043390812	0.636	0.732	0.000885418771515817	Oligodendrocytes
cox15	2.77632321755639e-08	0.316478376192634	0.13	0.058	0.000893726206963578	Oligodendrocytes
aldh9a1a.14	2.90590354945658e-08	0.366174268608603	0.14	0.068	0.000935439411605569	Oligodendrocytes
hs2st1b3	3.21422902036363e-08	-0.278262514129984	0.039	0.103	0.00103469246394526	Oligodendrocytes
aig17	3.22515785991086e-08	-0.267654207334186	0.034	0.107	0.00103821056668391	Oligodendrocytes
zgc:770567	3.49698519169706e-08	-0.374432709495337	0.107	0.217	0.0011257145030592	Oligodendrocytes
gid8a6	3.50282175501873e-08	-0.377465953495979	0.064	0.172	0.00112759335115808	Oligodendrocytes
CDPF13	3.53197430336181e-08	-0.318763174460578	0.088	0.189	0.0011369778479952	Oligodendrocytes
mxra7	4.23548189930143e-08	0.334925410840208	0.127	0.055	0.00136344397820412	Oligodendrocytes
sirt2	4.24505446040525e-08	0.318529295244725	0.133	0.054	0.00136652548134905	Oligodendrocytes
ankhb6	4.26054192090535e-08	-0.268561729261199	0.039	0.108	0.00137151104975864	Oligodendrocytes
NUPR27	4.35540886228536e-08	0.411517152688303	0.404	0.314	0.00140204966685828	Oligodendrocytes
taf153	4.38385254463173e-08	-0.307965167021851	0.079	0.177	0.0014112059726424	Oligodendrocytes
cbx3b5	4.40906496274856e-08	-0.343543013031396	0.072	0.157	0.00141932210215839	Oligodendrocytes
srsf2a5	4.41158619434756e-08	-0.301760917099402	0.266	0.382	0.00142013371182242	Oligodendrocytes
fopnl5	4.61544755322045e-08	-0.299398434554177	0.028	0.103	0.00148575872185719	Oligodendrocytes
fbxo456	4.89331556765327e-08	-0.322521987811018	0.052	0.139	0.00157520721438326	Oligodendrocytes
rpl366	4.91492477247301e-08	-0.347323002210809	0.731	0.841	0.00158216343350679	Oligodendrocytes
emc102	4.95537605874063e-08	0.361147069972803	0.291	0.19	0.0015951851070692	Oligodendrocytes
herpud1	5.17942981288553e-08	0.269052573579254	0.143	0.076	0.00166731025106598	Oligodendrocytes
KCNIP4 (1 of many)8	5.18783327871742e-08	-0.407233117220816	0.04	0.114	0.00167001541075193	Oligodendrocytes
msrb1b3	5.28686238004015e-08	0.301854051450744	0.194	0.098	0.00170189386875873	Oligodendrocytes
si:dkey-33c12.45	5.77135373011159e-08	-0.311730096461089	0.155	0.263	0.00185785647926022	Oligodendrocytes
lsm42	5.85566163365591e-08	-0.284993713275761	0.181	0.279	0.00188499603649017	Oligodendrocytes
zgc:1530181	5.90696566154333e-08	0.300091992205701	0.181	0.099	0.00190151131610741	Oligodendrocytes
cfap207	6.14766161650828e-08	-0.355182600858485	0.07	0.177	0.00197899375097018	Oligodendrocytes
gng77	6.58627037840576e-08	-0.401143418136897	0.118	0.249	0.0021201862975126	Oligodendrocytes
tmem147	6.69332605630727e-08	0.334787174854905	0.157	0.08	0.00215464859078587	Oligodendrocytes
mrpl304	7.37285780228472e-08	-0.258404611633488	0.084	0.161	0.00237339665513347	Oligodendrocytes
cpne11	7.57313060909516e-08	-0.282450835415585	0.055	0.129	0.00243786647437382	Oligodendrocytes
mrps18c7	7.63309579787641e-08	-0.345337805586887	0.104	0.213	0.0024571698682944	Oligodendrocytes
fkbp33	8.0314706163289e-08	-0.277856383192342	0.176	0.287	0.00258541070610244	Oligodendrocytes
CABZ01076616.16	8.47949402904225e-08	-0.390529467266522	0.155	0.304	0.00272963392288899	Oligodendrocytes
kif21a	9.12650606907397e-08	0.327532408184886	0.134	0.064	0.0029379135686956	Oligodendrocytes
hif1ab1	9.23163478902994e-08	-0.278690895850779	0.115	0.212	0.00297175555493663	Oligodendrocytes
sars2	9.26928835914477e-08	-0.250612318247523	0.04	0.114	0.00298387661569229	Oligodendrocytes
mrpl272	1.02622937697583e-07	-0.278418503710008	0.045	0.121	0.00330353498742291	Oligodendrocytes
hivep17	1.02742609334153e-07	-0.363438352592239	0.04	0.115	0.00330738733707573	Oligodendrocytes
srsf44	1.08085790776389e-07	-0.263538291259596	0.139	0.205	0.00347938969088274	Oligodendrocytes
si:ch211-276i12.96	1.08227147944249e-07	-0.425386053205875	0.081	0.167	0.00348394011947333	Oligodendrocytes
cct73	1.09117269368509e-07	-0.251565209826268	0.182	0.296	0.00351259401824167	Oligodendrocytes
si:ch211-170a17.17	1.1216152814395e-07	-0.286666671868312	0.028	0.104	0.0036105917524819	Oligodendrocytes
tpm35	1.13840415417502e-07	-0.360618085538776	0.16	0.297	0.00366463681270479	Oligodendrocytes
timm17a4	1.17821281036339e-07	-0.278271133917798	0.107	0.208	0.0037927848578408	Oligodendrocytes
abi2b6	1.2058073177021e-07	-0.285372407098614	0.079	0.16	0.00388161433641482	Oligodendrocytes
smim132	1.22836882561479e-07	0.34709276479433	0.318	0.222	0.00395424208653657	Oligodendrocytes
nek72	1.2629625787853e-07	0.250007779227489	0.118	0.047	0.00406560283736775	Oligodendrocytes
MRPS127	1.35966785148835e-07	-0.310312536341529	0.09	0.2	0.00437690678072614	Oligodendrocytes
rps197	1.38272873739531e-07	-0.312311281750872	0.758	0.845	0.00445114207854923	Oligodendrocytes
pim37	1.40298583854879e-07	0.457124705635948	0.278	0.173	0.00451635171287242	Oligodendrocytes
tardbp5	1.41366873724937e-07	-0.262457634980865	0.093	0.178	0.00455074103207945	Oligodendrocytes
btf3l45	1.4231591679356e-07	-0.291019739983197	0.13	0.235	0.00458129167750148	Oligodendrocytes
clcn47	1.52341642884505e-07	0.306251979403024	0.196	0.125	0.00490402982609509	Oligodendrocytes
ccser2a	1.55235673759329e-07	0.337125382240008	0.118	0.056	0.00499719157398656	Oligodendrocytes
hsf23	1.56068151151887e-07	-0.354350282491652	0.093	0.185	0.0050239898537304	Oligodendrocytes
klf7b5	1.59883622541765e-07	-0.282955775542248	0.076	0.185	0.00514681369324196	Oligodendrocytes
skp16	1.61112214874513e-07	-0.262085083627406	0.527	0.616	0.00518636330902544	Oligodendrocytes
si:ch211-117c9.56	1.67673037447411e-07	-0.311032058065959	0.022	0.103	0.00539756274846961	Oligodendrocytes
cops44	1.68176259105244e-07	-0.29018060043817	0.097	0.193	0.0054137619568569	Oligodendrocytes
h2afx6	1.72715341034559e-07	-0.3577812631937	0.082	0.186	0.00555987954324347	Oligodendrocytes
HSPA8 (1 of many)4	1.79610657476376e-07	-0.393957518540724	0.036	0.115	0.00578184667482203	Oligodendrocytes
rnd3a1	1.79740022436919e-07	0.718919189652949	0.167	0.087	0.00578601106226686	Oligodendrocytes
tmem1075	1.91225462872923e-07	-0.286013449810778	0.046	0.13	0.00615573887534225	Oligodendrocytes
dap1b.16	2.04466764691611e-07	-0.358968106751063	0.234	0.344	0.00658198962218766	Oligodendrocytes
selt27	2.05167417918175e-07	-0.301713630160197	0.227	0.347	0.00660454435020396	Oligodendrocytes
kctd76	2.05179201901934e-07	-0.250596637560212	0.057	0.139	0.00660492368842514	Oligodendrocytes
apc3	2.08794972486413e-07	0.369745901593944	0.225	0.14	0.00672131895931011	Oligodendrocytes
pik3r3a4	2.10993667448469e-07	0.291085856926221	0.191	0.108	0.00679209714883367	Oligodendrocytes
rplp26	2.13041125445422e-07	-0.273225126169911	0.752	0.835	0.00685800686921358	Oligodendrocytes
NBR1 (1 of many)1	2.18276136318145e-07	-0.255047175953187	0.031	0.104	0.00702652710421741	Oligodendrocytes
atp5a15	2.27397983012224e-07	-0.341588348360872	0.251	0.389	0.0073201684711465	Oligodendrocytes
tmed93	2.34031778179637e-07	0.387060716957483	0.315	0.206	0.0075337169713807	Oligodendrocytes
rplp2l6	2.40405776112555e-07	-0.432631296772722	0.597	0.697	0.00773890233883926	Oligodendrocytes
si:ch211-157b11.124	2.50756630169167e-07	-0.279170129179345	0.034	0.103	0.00807210668177564	Oligodendrocytes
tmem110	2.54290378117545e-07	0.269028323758994	0.131	0.053	0.00818586156198189	Oligodendrocytes
ndufb77	2.57367131224217e-07	-0.298346342162839	0.296	0.423	0.00828490532123876	Oligodendrocytes
ndufs47	2.87333605266322e-07	-0.294609235656633	0.227	0.343	0.00924955608712816	Oligodendrocytes
prdx34	2.8906810528745e-07	-0.257725825294633	0.096	0.185	0.0093053913773083	Oligodendrocytes
h3f3b.16	2.97416101410479e-07	-0.408831097975215	0.416	0.546	0.00957412172050472	Oligodendrocytes
tpd52l2b4	3.12788198512909e-07	-0.333376919977009	0.197	0.316	0.0100689648983291	Oligodendrocytes
nfil3-66	3.13108609950161e-07	-0.525997923889509	0.043	0.111	0.0100792792629056	Oligodendrocytes
selk2	3.21156542905911e-07	0.275545449876505	0.201	0.132	0.0103383502726842	Oligodendrocytes
smim8	3.43038381378593e-07	0.278758490047277	0.149	0.075	0.0110427485349583	Oligodendrocytes
psmg33	3.5601069094822e-07	-0.31816582429085	0.11	0.201	0.0114603401523142	Oligodendrocytes
gb:bc1398728	3.64333084471673e-07	-0.364228282166538	0.107	0.219	0.0117282463222276	Oligodendrocytes
rnf26	3.65145881521116e-07	-0.27888537101173	0.094	0.173	0.0117544110720462	Oligodendrocytes
dctn1b8	3.77786547695672e-07	0.338947144092588	0.282	0.215	0.0121613267568714	Oligodendrocytes
rabgap1l6	3.78068104208778e-07	-0.292290470020515	0.084	0.171	0.0121703903425848	Oligodendrocytes
cisd16	3.95630125450987e-07	-0.276613388061319	0.049	0.123	0.0127357293683927	Oligodendrocytes
mgll4	4.05613927968e-07	0.277845922537181	0.245	0.133	0.0130571179552179	Oligodendrocytes
myca6	4.06791811887615e-07	-0.331370635309477	0.076	0.172	0.0130950352164742	Oligodendrocytes
tomm68	4.08192594104107e-07	-0.375290370587221	0.14	0.265	0.0131401277968053	Oligodendrocytes
mllt117	4.17235782459031e-07	-0.262132067411185	0.575	0.654	0.0134312370731387	Oligodendrocytes
tbcb6	4.19301975976783e-07	-0.255982298833728	0.276	0.405	0.0134977499086686	Oligodendrocytes
cited28	4.30662014162329e-07	-0.401478240138331	0.021	0.102	0.0138634408978995	Oligodendrocytes
pa2g4b1	4.38660649375943e-07	0.304209551491381	0.167	0.084	0.014120924964061	Oligodendrocytes
slc1a2b8	4.3899412661112e-07	-0.822730354901726	0.037	0.111	0.0141316599297386	Oligodendrocytes
rnf447	4.45293452509e-07	-0.259114088617361	0.199	0.332	0.0143344415297172	Oligodendrocytes
acyp18	4.52277161278482e-07	-0.292057248198856	0.078	0.163	0.0145592540987156	Oligodendrocytes
fam213aa5	4.6573996434792e-07	-0.254271853230181	0.134	0.217	0.0149926351923239	Oligodendrocytes
atp2b47	4.73367830476035e-07	-0.296310963962362	0.137	0.245	0.0152381838308541	Oligodendrocytes
cox7a34	5.10855652338051e-07	-0.320737867847206	0.122	0.232	0.0164449543044142	Oligodendrocytes
rps2110	5.17592266720103e-07	-0.331851268212815	0.69	0.793	0.0166618126579868	Oligodendrocytes
vdac23	5.20248298400682e-07	-0.30958005144324	0.3	0.443	0.0167473129738164	Oligodendrocytes
ppp2r1b7	5.28399986648694e-07	-0.358129901021838	0.061	0.147	0.0170097239702081	Oligodendrocytes
hypk1	5.29766773984009e-07	-0.275864055466306	0.075	0.157	0.0170537222213192	Oligodendrocytes
hmgn77	6.02187280929958e-07	-0.346430855778406	0.54	0.661	0.0193850107604163	Oligodendrocytes
eif54	6.51552036065155e-07	-0.287858053920619	0.146	0.258	0.0209741115929734	Oligodendrocytes
tnrc6c16	6.54969390959639e-07	0.380765522786373	0.54	0.435	0.0210841196643817	Oligodendrocytes
ostc2	7.48277769762124e-07	0.415069188136157	0.285	0.197	0.0240878096864125	Oligodendrocytes
chmp4bb1	7.49647003451636e-07	-0.269524059123728	0.075	0.15	0.0241318866881116	Oligodendrocytes
mrpl143	7.56474416999028e-07	-0.254997847027711	0.048	0.124	0.0243516679576157	Oligodendrocytes
rab3ip7	7.6285402871558e-07	-0.259299901214747	0.046	0.119	0.0245570340383832	Oligodendrocytes
mrps18b2	8.34057862447062e-07	-0.269023886112413	0.039	0.103	0.0268491566500334	Oligodendrocytes
apex15	8.48274414527389e-07	-0.28315354793326	0.042	0.104	0.0273068016780512	Oligodendrocytes
unc50	8.80269310203979e-07	0.279827983787946	0.128	0.05	0.0283367493647763	Oligodendrocytes
hirip33	8.83702115713356e-07	-0.310335896776418	0.03	0.117	0.0284472548069287	Oligodendrocytes
stambpa	9.17432131637156e-07	0.251287936697353	0.133	0.063	0.0295330577495317	Oligodendrocytes
khsrp3	9.90797993337387e-07	-0.270149985366584	0.103	0.177	0.0318947782035238	Oligodendrocytes
mapre3b5	1.00067592202768e-06	-0.305604683201731	0.187	0.303	0.032212758605993	Oligodendrocytes
si:ch73-103b11.25	1.01514627939388e-06	-0.304446615992063	0.051	0.12	0.0326785738799684	Oligodendrocytes
il6st2	1.04224195386675e-06	0.254830057995184	0.122	0.069	0.0335508107369246	Oligodendrocytes
emc62	1.08194002995704e-06	0.329724050181531	0.261	0.181	0.0348287315043472	Oligodendrocytes
snrpf4	1.08499859003951e-06	-0.314270276149141	0.131	0.238	0.0349271896119618	Oligodendrocytes
rab1ab3	1.13659790200631e-06	-0.308986591061789	0.152	0.265	0.036588223063485	Oligodendrocytes
gm2a1	1.13862931852537e-06	0.286252032129042	0.152	0.078	0.0366536163926503	Oligodendrocytes
eif4ebp16	1.17940209119984e-06	0.337006470035281	0.422	0.333	0.0379661327178141	Oligodendrocytes
hnrnpa1b4	1.18543583504159e-06	-0.250804115522142	0.124	0.224	0.0381603649658239	Oligodendrocytes
rbx18	1.24127677097349e-06	-0.313568863983467	0.34	0.467	0.0399579405344076	Oligodendrocytes
snrnp703	1.27522029700048e-06	-0.262239733307693	0.115	0.209	0.0410506165807424	Oligodendrocytes
lsm52	1.27759123968085e-06	-0.254638434069864	0.236	0.338	0.0411269395965663	Oligodendrocytes
nup505	1.31249875623893e-06	-0.268094821911025	0.073	0.165	0.0422506474620874	Oligodendrocytes
lzic4	1.42023846036488e-06	-0.261357705122576	0.067	0.143	0.0457188962776057	Oligodendrocytes
eef1b26	1.4844960342109e-06	-0.29690497324803	0.376	0.488	0.0477874118372832	Oligodendrocytes
emc22	1.48552793811189e-06	-0.27505965055791	0.085	0.161	0.04782062985576	Oligodendrocytes
canx5	1.57352124069777e-06	0.364293524027981	0.252	0.174	0.0506532222593018	Oligodendrocytes
ppp6c4	1.58153554778369e-06	-0.280466981686733	0.167	0.247	0.0509112108187047	Oligodendrocytes
kif3a7	1.63296073685939e-06	-0.293121417649498	0.049	0.123	0.0525666390802406	Oligodendrocytes
apba2b7	1.65961945251145e-06	-0.26753554364733	0.051	0.139	0.0534248097957961	Oligodendrocytes
hmg20b	1.68621293351469e-06	0.255581333971205	0.112	0.046	0.0542808805427715	Oligodendrocytes
mt27	1.69008892830567e-06	-1.10502488288216	0.066	0.128	0.0544056526910877	Oligodendrocytes
tmco13	1.69184803521755e-06	0.373250837842789	0.218	0.132	0.054462280101688	Oligodendrocytes
pfkfb4b3	1.71432152242517e-06	-0.347313554281952	0.085	0.163	0.0551857241283885	Oligodendrocytes
dap1b6	1.75611419407885e-06	-0.364142235188987	0.225	0.325	0.0565310720215923	Oligodendrocytes
med19b4	1.75909195885669e-06	-0.253792772706923	0.07	0.134	0.0566269292475557	Oligodendrocytes
acat14	1.82758363047829e-06	-0.318947227780856	0.067	0.146	0.0588317446487267	Oligodendrocytes
si:ch73-335l21.48	1.97466101301935e-06	-1.30510059204639	0.112	0.193	0.0635663126701058	Oligodendrocytes
dcun1d43	2.03678968993874e-06	-0.285888874720121	0.063	0.15	0.0655662969088179	Oligodendrocytes
sap30l2	2.09916553695707e-06	-0.26899240691395	0.196	0.305	0.0675742378001849	Oligodendrocytes
si:ch211-39k3.24	2.19892580165822e-06	-0.295237992901476	0.163	0.273	0.0707856204811797	Oligodendrocytes
asap1b6	2.23290199260046e-06	-0.301060309865945	0.073	0.162	0.0718793480438015	Oligodendrocytes
timm23a5	2.27509595943961e-06	-0.268962125873768	0.075	0.147	0.0732376140303203	Oligodendrocytes
MED95	2.3245884658344e-06	-0.308470653917316	0.1	0.186	0.0748308273036753	Oligodendrocytes
abcc56	2.3593100548452e-06	-0.262700937159453	0.082	0.169	0.0759485499755219	Oligodendrocytes
fuca2	2.38304802275563e-06	0.298680409913608	0.127	0.054	0.0767126989005264	Oligodendrocytes
eif4e1c6	2.47008236215227e-06	-0.3245323816177	0.1	0.203	0.0795144213200437	Oligodendrocytes
slc25a32a7	2.58471939548479e-06	-0.38639761104293	0.036	0.11	0.0832047020600509	Oligodendrocytes
anapc117	2.58487021604745e-06	-0.271911288607356	0.119	0.222	0.0832095571247835	Oligodendrocytes
gadd45bb5	2.72536919466693e-06	-0.466386395662628	0.09	0.176	0.0877323597455233	Oligodendrocytes
rps97	2.78118352698412e-06	-0.283728570684706	0.673	0.754	0.0895290789171459	Oligodendrocytes
sept23	3.00592649703649e-06	-0.282720231693295	0.099	0.175	0.0967637798661015	Oligodendrocytes
plekha37	3.01382477218877e-06	-0.288963914753876	0.121	0.209	0.0970180332415288	Oligodendrocytes
rpl37.16	3.10862532659685e-06	-0.341368456030376	0.712	0.801	0.100069757888479	Oligodendrocytes
ap3s27	3.17020183150455e-06	-0.284206849614842	0.181	0.276	0.102051967157963	Oligodendrocytes
rsrp13	3.29645704888254e-06	-0.272580102578256	0.588	0.691	0.106116248860578	Oligodendrocytes
rnf1853	3.51619878241618e-06	0.263354681755626	0.252	0.165	0.113189955004759	Oligodendrocytes
rbm4.23	3.67193869291369e-06	-0.305234897219393	0.075	0.162	0.118203378463585	Oligodendrocytes
ankrd13c8	3.73918455785205e-06	-0.25858919689052	0.119	0.212	0.120368090101815	Oligodendrocytes
nfu11	3.78062605151771e-06	-0.256570595716188	0.042	0.108	0.121702133224407	Oligodendrocytes
dcaf77	3.82578378355781e-06	-0.309902082523508	0.107	0.196	0.12315580577651	Oligodendrocytes
hdac14	3.82883237720011e-06	-0.285602322801573	0.188	0.297	0.123253943054449	Oligodendrocytes
ap1m13	4.11623033218929e-06	-0.267004031881758	0.04	0.113	0.132505570623505	Oligodendrocytes
fam76b4	4.13976918793739e-06	-0.30543252612298	0.069	0.148	0.133263309928892	Oligodendrocytes
ilf23	4.4256890637263e-06	-0.296924428728049	0.131	0.223	0.142467356650413	Oligodendrocytes
polr3glb1	4.43265247668377e-06	-0.273509105941954	0.033	0.102	0.142691515876927	Oligodendrocytes
si:ch73-152o7.13	4.43943838716528e-06	-0.308999804245482	0.06	0.144	0.142909961121238	Oligodendrocytes
smx57	5.19186936126791e-06	-0.311018289074382	0.312	0.433	0.167131466608575	Oligodendrocytes
fhit2	5.43320038586912e-06	-0.260896796546517	0.06	0.139	0.174900153621513	Oligodendrocytes
mrpl124	5.76478159186585e-06	-0.298028091381375	0.063	0.145	0.185574084223754	Oligodendrocytes
rps146	6.04865139146774e-06	-0.29583742650027	0.657	0.757	0.194712136942738	Oligodendrocytes
dcp23	6.3081391617584e-06	-0.299373906854507	0.063	0.156	0.203065307756165	Oligodendrocytes
tmem332	6.41060754266699e-06	0.32376953499871	0.207	0.124	0.206363867405993	Oligodendrocytes
dync1li2	6.48779735779081e-06	0.273780952014401	0.142	0.071	0.208848684744644	Oligodendrocytes
ankrd46b7	6.6883535208505e-06	-0.281037986440567	0.046	0.128	0.215304788189699	Oligodendrocytes
tomm224	6.73191167972284e-06	-0.287857299772021	0.164	0.274	0.216706968881958	Oligodendrocytes
prelid3b6	6.77500845174558e-06	-0.352732393127519	0.324	0.42	0.218094297070142	Oligodendrocytes
im:69116007	6.98706616101809e-06	-0.281174468140414	0.212	0.309	0.224920646789333	Oligodendrocytes
copz13	7.23074277301865e-06	-0.252698881875629	0.167	0.251	0.232764840606243	Oligodendrocytes
ran3	7.45908954602965e-06	-0.286641433475445	0.373	0.51	0.24011555157624	Oligodendrocytes
rpl76	7.59080125176575e-06	-0.273719933958731	0.721	0.806	0.244355483095591	Oligodendrocytes
LINC009984	8.12843035244307e-06	-0.258607189149662	0.11	0.188	0.261662301475495	Oligodendrocytes
trappc2l4	8.23697852925376e-06	-0.26136220080727	0.073	0.134	0.265156575835208	Oligodendrocytes
rab18a6	8.40002504937939e-06	-0.252873952536868	0.096	0.177	0.270405206364572	Oligodendrocytes
rac1a6	8.79281131788027e-06	0.526625746800123	0.158	0.077	0.283049389133884	Oligodendrocytes
vldlr	8.86940710488146e-06	0.386018728227391	0.176	0.098	0.285515084113239	Oligodendrocytes
akap116	8.95216454348942e-06	-0.259693870699335	0.085	0.157	0.288179128819468	Oligodendrocytes
tpt17	9.07565478400067e-06	-0.300643165446499	0.619	0.701	0.292154403151766	Oligodendrocytes
si:dkey-109l4.43	9.77923065623119e-06	-0.299290551255393	0.158	0.27	0.314803214054738	Oligodendrocytes
rogdi8	9.99425356066938e-06	-0.29818618379277	0.197	0.305	0.321725016371508	Oligodendrocytes
snrpe6	1.00220755424449e-05	-0.253736549196485	0.199	0.288	0.322620633786843	Oligodendrocytes
uqcrc2b3	1.00673307773019e-05	-0.266554046750848	0.061	0.141	0.324077445052124	Oligodendrocytes
mxi15	1.00759050924382e-05	0.321859028066249	0.193	0.107	0.324353460830677	Oligodendrocytes
uchl36	1.03092621096627e-05	-0.266318094433346	0.075	0.152	0.331865456572153	Oligodendrocytes
mtus1b	1.03436489498309e-05	0.283488172973033	0.167	0.083	0.332972403344008	Oligodendrocytes
rtf11	1.06974556399945e-05	-0.25235950846551	0.054	0.112	0.344361794507064	Oligodendrocytes
psenen2	1.11923447262911e-05	0.317393800512542	0.245	0.175	0.360292769084038	Oligodendrocytes
ptges3a5	1.12200917541856e-05	-0.324271357412545	0.328	0.449	0.361185973658988	Oligodendrocytes
csnk1a12	1.1605005243943e-05	-0.282628504643772	0.225	0.33	0.373576723807769	Oligodendrocytes
slc3a2b8	1.2436715902362e-05	-0.271795050732095	0.264	0.387	0.400350321612935	Oligodendrocytes
rps27.16	1.39630635264983e-05	-0.282978161660811	0.687	0.771	0.449484977981508	Oligodendrocytes
znf5361	1.45248643884563e-05	0.308404648656528	0.13	0.056	0.467569909528798	Oligodendrocytes
rpl107	1.50658460669636e-05	-0.280570748081284	0.648	0.76	0.484984650741625	Oligodendrocytes
cnpy11	1.52959864429651e-05	0.263108962950484	0.121	0.058	0.492393099585488	Oligodendrocytes
znf395b8	1.54464182298822e-05	-0.265447440573446	0.155	0.252	0.497235649238137	Oligodendrocytes
dennd5b2	1.56374978753598e-05	0.31420291276275	0.112	0.049	0.503386694105706	Oligodendrocytes
sdhdb7	1.56618210139593e-05	-0.330464830630381	0.157	0.272	0.504169680260364	Oligodendrocytes
selm4	1.59985316944015e-05	-0.253317429915809	0.063	0.147	0.515008733774479	Oligodendrocytes
slc25a146	1.67684607954911e-05	-0.277728482606928	0.057	0.133	0.539793521467654	Oligodendrocytes
paip2b4	1.68297071083263e-05	-0.26298650090172	0.401	0.518	0.541765101524131	Oligodendrocytes
spty2d11	1.688800435812e-05	-0.260856023033827	0.061	0.13	0.543641748292242	Oligodendrocytes
txnrd18	1.78360818832672e-05	-0.536322139550795	0.064	0.129	0.574161311904256	Oligodendrocytes
rusc18	1.90456605485947e-05	-0.252504854563637	0.091	0.172	0.613098858719811	Oligodendrocytes
stk35l7	2.11215425701243e-05	-0.315052701599936	0.118	0.191	0.67992357687487	Oligodendrocytes
calr3a1	2.11875393358294e-05	0.271263688149777	0.145	0.082	0.682048078759683	Oligodendrocytes
hspd15	2.17592813408832e-05	-0.322327310368195	0.067	0.154	0.700453025644371	Oligodendrocytes
ccdc28a2	2.30809610948235e-05	0.346447410683209	0.288	0.192	0.742999218603464	Oligodendrocytes
coa3b6	2.34455882446418e-05	-0.296482409812768	0.094	0.171	0.754736931183265	Oligodendrocytes
rps56	2.44891971808597e-05	-0.342993074091777	0.634	0.739	0.788331746449053	Oligodendrocytes
asb86	2.52354121813474e-05	-0.317888635989799	0.109	0.202	0.812353153529754	Oligodendrocytes
zgc:1748635	2.62977053860303e-05	0.409582219391056	0.17	0.097	0.8465494340817	Oligodendrocytes
denr6	2.63614423767853e-05	-0.295999692906424	0.106	0.2	0.848601191551095	Oligodendrocytes
si:ch211-147a11.32	2.66844463313955e-05	-0.262897981513386	0.067	0.129	0.858999011853953	Oligodendrocytes
nop104	2.94848767128037e-05	-0.264462135808815	0.101	0.196	0.949147666261863	Oligodendrocytes
spna25	3.05384891826223e-05	-0.256147223261058	0.054	0.127	0.983064505277796	Oligodendrocytes
rhoca2	3.11044936454398e-05	0.258977923357331	0.149	0.08	1	Oligodendrocytes
sc:d2171	3.18536993982844e-05	0.286446119979097	0.131	0.069	1	Oligodendrocytes
taf76	3.19864602404455e-05	-0.27896473160601	0.096	0.171	1	Oligodendrocytes
cebpd7	3.35532746529753e-05	-0.82037309472808	0.049	0.113	1	Oligodendrocytes
hmgb2b5	3.71406321144811e-05	-0.368990339517126	0.27	0.373	1	Oligodendrocytes
baz2a6	3.78142800814272e-05	-0.356457809836407	0.046	0.102	1	Oligodendrocytes
rtn1b8	4.01529750190582e-05	0.322526774081905	0.664	0.644	1	Oligodendrocytes
myeov28	4.14348418484901e-05	-0.255406563470518	0.23	0.321	1	Oligodendrocytes
elavl12	4.16588380764836e-05	-0.293646618345601	0.104	0.198	1	Oligodendrocytes
rps296	4.34752786225049e-05	-0.311693322538961	0.546	0.658	1	Oligodendrocytes
gnb1a7	4.83760024613827e-05	-0.264864271610336	0.151	0.242	1	Oligodendrocytes
srrm16	4.94888821407121e-05	-0.300280439117378	0.107	0.192	1	Oligodendrocytes
mrpl574	5.01058108606667e-05	-0.265229267618832	0.087	0.162	1	Oligodendrocytes
tiparp4	5.25547306600986e-05	-0.270713286294214	0.064	0.132	1	Oligodendrocytes
odc16	5.41069264745108e-05	-0.371894669141191	0.072	0.134	1	Oligodendrocytes
meaf67	5.61695236579242e-05	-0.263311983184128	0.273	0.364	1	Oligodendrocytes
rps287	5.85906041732939e-05	-0.367386383260554	0.621	0.71	1	Oligodendrocytes
pdcd4a1	5.94287430052224e-05	-0.254839797449756	0.049	0.114	1	Oligodendrocytes
eif5a22	6.59300726816302e-05	-0.308547649832278	0.151	0.244	1	Oligodendrocytes
tcea23	7.089683854739e-05	0.258121045892753	0.224	0.171	1	Oligodendrocytes
ptbp2b5	7.21568768087029e-05	-0.27498237285131	0.052	0.113	1	Oligodendrocytes
nup93	7.35884116846481e-05	0.296860362114122	0.134	0.082	1	Oligodendrocytes
rps37	7.49821125845199e-05	-0.265681400521498	0.549	0.665	1	Oligodendrocytes
pfdn45	7.72087188068629e-05	-0.251224314435815	0.124	0.215	1	Oligodendrocytes
hnrnpk2	7.82652891357397e-05	-0.351763864001081	0.176	0.288	1	Oligodendrocytes
hsp90b12	7.88750169932528e-05	0.403524831602379	0.194	0.122	1	Oligodendrocytes
chmp5b3	9.6924056200152e-05	-0.252276470332851	0.085	0.148	1	Oligodendrocytes
rpl387	9.75100212067007e-05	-0.265070525807352	0.509	0.611	1	Oligodendrocytes
ndufa78	0.000101024661156509	-0.289055559137803	0.173	0.27	1	Oligodendrocytes
tmem30ab3	0.000101596501170266	0.320959751967477	0.212	0.148	1	Oligodendrocytes
p4hb4	0.000106875874630326	0.515283339877704	0.224	0.139	1	Oligodendrocytes
rab147	0.000107533472623005	0.276884881034725	0.443	0.352	1	Oligodendrocytes
rab1bb7	0.000120526323776989	-0.256207159373857	0.119	0.189	1	Oligodendrocytes
gnai2a8	0.000130810197718982	0.294438827077963	0.239	0.148	1	Oligodendrocytes
tmem14ca3	0.000140011858807415	-0.259979846342972	0.125	0.204	1	Oligodendrocytes
si:dkey-88p24.115	0.000143028698566963	-0.268387593192936	0.069	0.144	1	Oligodendrocytes
rpl186	0.000161175613204352	-0.257705101853718	0.736	0.801	1	Oligodendrocytes
ankrd114	0.000176940372975235	-0.281454621423	0.109	0.19	1	Oligodendrocytes
tm9sf23	0.000182840162481273	0.304629228940158	0.251	0.181	1	Oligodendrocytes
ndufb117	0.000192043682250162	-0.317856924394058	0.219	0.33	1	Oligodendrocytes
spcs26	0.000216290844758387	0.26732637306085	0.333	0.274	1	Oligodendrocytes
fosl1a4	0.000236572411176086	-0.357076274727847	0.063	0.118	1	Oligodendrocytes
brd2a5	0.000243525262611125	-0.308825185908325	0.139	0.215	1	Oligodendrocytes
fam133b6	0.000253184662204309	-0.254139564682509	0.166	0.253	1	Oligodendrocytes
foxo3b	0.000266622993544867	0.338432872770434	0.131	0.068	1	Oligodendrocytes
pdzd116	0.000286341201749668	-0.265833322762518	0.128	0.19	1	Oligodendrocytes
gnai18	0.00028904752721588	-0.280436189047644	0.178	0.278	1	Oligodendrocytes
hsph16	0.000298245794187853	-0.345105246419796	0.154	0.221	1	Oligodendrocytes
slc20a1b4	0.000317176956719207	-0.300223267971058	0.081	0.145	1	Oligodendrocytes
gpatch84	0.000332525905994364	0.250217418691384	0.236	0.171	1	Oligodendrocytes
csnk2a13	0.000340763233232534	-0.26383712755921	0.24	0.335	1	Oligodendrocytes
tusc2a4	0.00034616328210835	-0.255238571314114	0.07	0.142	1	Oligodendrocytes
grb2b3	0.000361949270227907	0.250866199067168	0.179	0.122	1	Oligodendrocytes
rpl7a6	0.000368755135882057	-0.292723246136839	0.715	0.781	1	Oligodendrocytes
stmn1a1	0.000389049527356929	0.264204173127995	0.127	0.065	1	Oligodendrocytes
rpl5b6	0.000402297818503279	-0.26380627541459	0.351	0.443	1	Oligodendrocytes
dhrs12	0.000425697975465702	0.29586864688163	0.133	0.083	1	Oligodendrocytes
magoh3	0.000445542031072972	-0.281349919173857	0.13	0.227	1	Oligodendrocytes
ssr22	0.000472920043218972	0.268022067111227	0.228	0.169	1	Oligodendrocytes
chtopa1	0.000516323374199986	-0.275042457649434	0.14	0.224	1	Oligodendrocytes
rpl3110	0.000561694453592427	-0.259202100342552	0.461	0.558	1	Oligodendrocytes
h1f04	0.000630322093140662	-0.309060679287445	0.225	0.312	1	Oligodendrocytes
rpsa7	0.000646503079890695	-0.264922149255708	0.691	0.76	1	Oligodendrocytes
arhgap21b	0.000685917360139234	0.260654282280023	0.13	0.081	1	Oligodendrocytes
pdap1b2	0.000714992756036511	0.259990887287392	0.225	0.171	1	Oligodendrocytes
kif1b7	0.000829741405963528	0.261662588473892	0.361	0.299	1	Oligodendrocytes
pcxa2	0.00088792660333672	0.280943588368864	0.13	0.075	1	Oligodendrocytes
hnrnpd4	0.000910926943157039	-0.252085240824634	0.146	0.22	1	Oligodendrocytes
fam32a6	0.00111649495323226	-0.273366629603466	0.366	0.492	1	Oligodendrocytes
rab11a6	0.00117483551588035	-0.26655084982344	0.23	0.322	1	Oligodendrocytes
zbtb207	0.00128850598607906	-0.324931452746396	0.173	0.243	1	Oligodendrocytes
sesn14	0.00131989647028774	-0.255871066802469	0.199	0.258	1	Oligodendrocytes
hmga1a6	0.00134397065347574	-0.284938347297786	0.224	0.314	1	Oligodendrocytes
oser16	0.00182141475494009	-0.261569468756509	0.128	0.183	1	Oligodendrocytes
hspa55	0.00189668801340787	0.298558997839274	0.316	0.29	1	Oligodendrocytes
alas16	0.00262462595939235	-0.392592477342951	0.116	0.176	1	Oligodendrocytes
edil3a8	0.00325337274598468	0.260425090885601	0.222	0.183	1	Oligodendrocytes
agpat33	0.00405124383475816	0.287066874021304	0.139	0.1	1	Oligodendrocytes
map1aa8	0.004748514240291	0.265498744943948	0.49	0.452	1	Oligodendrocytes
epd8	0.00592714448050932	-1.90102090516347	0.364	0.286	1	Oligodendrocytes
APH1A	0.00599009878030472	0.271107890087988	0.101	0.058	1	Oligodendrocytes
slc38a3a5	0.00636424423050997	-0.283144130562818	0.075	0.109	1	Oligodendrocytes
ppp2r5cb7	0.00683132853185314	-0.319447307953286	0.043	0.108	1	Oligodendrocytes
hspa4a3	0.0104628958905722	-0.251676413262378	0.09	0.136	1	Oligodendrocytes
pdia34	0.0115887554277114	0.388949244637055	0.306	0.26	1	Oligodendrocytes
eef1g6	0.0116473037034892	-0.278126400501352	0.503	0.563	1	Oligodendrocytes
mfsd2ab3	0.0168884804158011	0.262587937989416	0.13	0.106	1	Oligodendrocytes
C9orf172 (1 of many).1	0.0190694655681479	0.303255746469367	0.101	0.071	1	Oligodendrocytes
sdc47	0.0236693225096956	-0.272927267292685	0.252	0.207	1	Oligodendrocytes
prdx42	0.0261462491812864	0.254499056660018	0.172	0.138	1	Oligodendrocytes
srgap32	0.0265400933706495	0.42936656047917	0.109	0.08	1	Oligodendrocytes
fabp7a8	0.0280458865913136	-0.457742766316993	0.224	0.182	1	Oligodendrocytes
rps207	0.0288102991470433	-0.352558018874452	0.721	0.782	1	Oligodendrocytes
mdka6	0.0318283188428027	-0.565372134788004	0.106	0.077	1	Oligodendrocytes
rpl36a6	0.0332388729219936	-0.25113350157588	0.713	0.764	1	Oligodendrocytes
arl5c6	0.0349665205897752	-0.339333970525392	0.185	0.213	1	Oligodendrocytes
tmem471	0.0386122079513755	0.326508258323728	0.116	0.083	1	Oligodendrocytes
rps176	0.0546343609547704	-0.263590459492695	0.281	0.318	1	Oligodendrocytes
hspb17	0.130680436815987	-1.02907853823328	0.127	0.145	1	Oligodendrocytes
sec625	0.332810898462945	0.508408487941661	0.215	0.197	1	Oligodendrocytes
oxt8	0.749799978173211	-1.46276623204848	0.149	0.174	1	Oligodendrocytes
pdia63	0.753880159461791	0.257001267431147	0.181	0.149	1	Oligodendrocytes
gad1b9	3.02609270310255e-69	0.958588264466895	0.531	0.164	9.74129502055742e-65	GABA_0
gad29	7.16095475424382e-58	0.81474936919278	0.727	0.36	2.30518294493863e-53	GABA_0
slc32a19	4.73670948887977e-54	0.797398796320023	0.541	0.213	1.52479415156529e-49	GABA_0
slc6a1b7	4.63092703448092e-42	0.676541258886351	0.52	0.232	1.49074172166975e-37	GABA_0
atp1b1b9	2.94811360257649e-35	0.557250974425549	0.733	0.478	9.49027249805398e-31	GABA_0
egr48	5.52471495780006e-33	0.427401969003507	0.815	0.617	1.77846099206542e-28	GABA_0
si:ch211-11c15.39	8.43083505207683e-32	0.480762529470401	0.897	0.695	2.71397011161405e-27	GABA_0
gap439	1.02145317847926e-31	0.393748233402145	0.742	0.482	3.28815992684259e-27	GABA_0
marcksl1b8	1.19018828571728e-29	0.314929991487523	0.929	0.829	3.83133511055248e-25	GABA_0
hmgb2a8	2.3097271117556e-29	-0.886246033774603	0.065	0.222	7.43524254545246e-25	GABA_0
atp1a3a9	8.43412419855657e-29	0.615781419846053	0.706	0.468	2.71502892075734e-24	GABA_0
uchl19	1.73269488584676e-28	0.446344429156406	0.79	0.572	5.57771810702931e-24	GABA_0
dlx2a8	6.41739615673965e-28	0.716836346246556	0.271	0.08	2.06582399681606e-23	GABA_0
hmp199	3.65955435671902e-26	0.353839903278669	0.846	0.659	1.17804714297142e-21	GABA_0
cd639	1.35656158868535e-25	-1.11833073016605	0.062	0.224	4.36690741013702e-21	GABA_0
gpm6aa8	1.9455062515574e-25	0.354359520740879	0.901	0.733	6.26277917438843e-21	GABA_0
sepp1a9	2.76265775829459e-25	-2.10130870437563	0.028	0.158	8.8932715897261e-21	GABA_0
cd82a8	3.67698830430839e-25	-1.07374560091155	0.013	0.126	1.18365930503991e-20	GABA_0
dlx5a9	5.60594833971765e-25	0.597801234831142	0.316	0.116	1.80461083003851e-20	GABA_0
ccng17	1.35473502730449e-24	-0.746177860964444	0.072	0.227	4.36102752639589e-20	GABA_0
adcyap1r1a9	2.44145627465743e-23	0.536690060433714	0.492	0.293	7.85929189374974e-19	GABA_0
si:dkey-175g6.29	5.29672816642704e-23	0.90757143221223	0.305	0.1	1.70506976405453e-18	GABA_0
tmem176l.19	1.57010228000369e-21	-0.617907512055549	0.005	0.115	5.05431624955988e-17	GABA_0
her4.49	3.32679699545517e-21	-1.60246669968692	0.022	0.122	1.07092922080697e-16	GABA_0
rnasekb9	9.54328151032582e-21	0.302409080773369	0.881	0.768	3.07207775098898e-16	GABA_0
her4.2.19	1.21072270860614e-20	-2.19702373926296	0.042	0.156	3.89743747127403e-16	GABA_0
eef1da8	1.36847356800362e-20	-0.565510835652407	0.012	0.118	4.40525326276044e-16	GABA_0
elavl49	1.37302181049976e-20	0.307592092608764	0.674	0.469	4.41989451017977e-16	GABA_0
npas4a9	2.94882318335865e-20	0.334795868806344	0.791	0.605	9.49255670954982e-16	GABA_0
atp1a1b7	4.85702949663267e-20	-0.684569773442421	0.016	0.102	1.56352636526102e-15	GABA_0
her66	1.3270998818033e-19	-0.800060425712813	0.016	0.109	4.27206722951301e-15	GABA_0
rtn1a9	1.85831509322349e-19	0.291400001687589	0.901	0.74	5.98210211659574e-15	GABA_0
basp19	2.76249186442482e-19	0.251707997563607	0.791	0.618	8.89273756076994e-15	GABA_0
hnrnpa0b6	4.98767778648445e-19	0.361810178117383	0.743	0.647	1.60558335624721e-14	GABA_0
FNDC4 (1 of many)9	6.02064517263044e-19	0.421335225421812	0.407	0.242	1.93810588752147e-14	GABA_0
zfhx38	7.62536345568316e-19	0.491047183979863	0.283	0.146	2.45468075001897e-14	GABA_0
erv7	1.34586246561956e-18	-0.918227536380712	0.044	0.153	4.33246586307592e-14	GABA_0
cpe9	2.04116917210403e-18	0.390013759357363	0.693	0.512	6.57072768192008e-14	GABA_0
cacna2d2a9	2.50869510521165e-18	0.466539159178942	0.4	0.244	8.07574041318682e-14	GABA_0
spock38	3.17076751304939e-18	0.404634617581523	0.683	0.494	1.02070177012573e-13	GABA_0
her4.29	6.26811209818345e-18	-1.94586726433473	0.037	0.147	2.01776796552623e-13	GABA_0
si:ch211-113g11.69	7.77540128690397e-18	0.436977049575301	0.382	0.227	2.50297942826726e-13	GABA_0
fosaa8	1.26915090829199e-17	0.380332428525921	0.204	0.122	4.08552368888273e-13	GABA_0
ppp1r1c9	2.44168201717193e-17	-0.694123184067564	0.02	0.121	7.86001858147817e-13	GABA_0
fxyd69	3.97174911833089e-17	0.463303665225698	0.364	0.21	1.2785457586819e-12	GABA_0
cebpd8	4.51613980421321e-17	-1.14273366470209	0.025	0.125	1.45379056437428e-12	GABA_0
camk2n1a8	6.46691940021452e-17	0.327435077658423	0.801	0.634	2.08176602412306e-12	GABA_0
zfhx49	6.51357088385266e-17	0.444519290494391	0.295	0.166	2.09678360322101e-12	GABA_0
sv2a9	7.00145699562914e-17	0.454914608288062	0.502	0.337	2.25383902146298e-12	GABA_0
dynll2a9	7.90099331346748e-17	0.353769749729502	0.462	0.315	2.54340875753832e-12	GABA_0
slc35g2a9	1.97559447180044e-16	0.380042802033096	0.506	0.351	6.35963616417281e-12	GABA_0
prdx19	2.803371763993e-16	-1.63549350546363	0.085	0.203	9.02433404546986e-12	GABA_0
cd99l29	3.80669719414535e-16	0.432890761189583	0.559	0.392	1.22541389376733e-11	GABA_0
atp6v0cb9	4.09623619672979e-16	0.318377612204101	0.845	0.673	1.31861939408929e-11	GABA_0
atp1b46	5.00547956697035e-16	-0.926393894875562	0.006	0.105	1.61131392740342e-11	GABA_0
zgc:564933	6.29790708507959e-16	-0.497259636120802	0.469	0.564	2.02735926975797e-11	GABA_0
rps118	7.65591073199073e-16	-0.346454441494199	0.57	0.641	2.46451422373514e-11	GABA_0
id49	1.10593891503411e-15	0.448976515725748	0.399	0.25	3.56012796138631e-11	GABA_0
atpv0e29	1.10977853877497e-15	0.283892366928402	0.816	0.683	3.57248809417051e-11	GABA_0
zfp36l1b7	1.72280397525277e-15	-0.524107873464679	0.018	0.103	5.54587827673619e-11	GABA_0
dlx6a	2.42541593207444e-15	0.534038412115695	0.194	0.062	7.80765642694083e-11	GABA_0
histh1l6	2.4828636552553e-15	-0.666388882960496	0.334	0.512	7.99258639263235e-11	GABA_0
TMSB15A9	3.1640250282188e-15	0.264691292739178	0.594	0.428	1.01853129683391e-10	GABA_0
stmn2b9	3.3854144938387e-15	0.358326265488585	0.593	0.418	1.08979877971162e-10	GABA_0
map1ab7	3.9029870671064e-15	0.326825377050895	0.708	0.544	1.25641056677222e-10	GABA_0
elmod19	5.55638136533481e-15	0.495945458949149	0.508	0.329	1.78865472531493e-10	GABA_0
isl19	7.30620304234109e-15	0.39111902998139	0.196	0.092	2.35193982136002e-10	GABA_0
pclob9	9.93749245571116e-15	0.442633344124169	0.353	0.204	3.19897819641798e-10	GABA_0
mcl1b8	1.01380838094457e-14	-0.626895794728947	0.081	0.185	3.26355055909867e-10	GABA_0
pbx3b7	2.05629763433561e-14	0.491319024636022	0.194	0.094	6.61942771468977e-10	GABA_0
stx1b9	1.12374292858312e-13	0.365006729829601	0.638	0.469	3.61744086140192e-09	GABA_0
ywhag29	1.26453789527871e-13	0.311473192757206	0.838	0.654	4.07067393869169e-09	GABA_0
rplp17	1.42289511317389e-13	-0.378311280936631	0.857	0.893	4.58044165881807e-09	GABA_0
sdc48	2.14137782862269e-13	-0.864069675617691	0.1	0.224	6.89330936811929e-09	GABA_0
gstp16	2.8054519592776e-13	-1.21435739227854	0.05	0.16	9.03103040211053e-09	GABA_0
npc28	2.98155074017849e-13	-0.629378936330758	0.051	0.159	9.59790998770859e-09	GABA_0
zgc:1588529	3.14581950400953e-13	-0.439448726346008	0.039	0.136	1.01267075653571e-08	GABA_0
vamp35	3.93349130779349e-13	-0.406525258985094	0.026	0.113	1.2662301868918e-08	GABA_0
rnd1b7	3.97689989381989e-13	0.410794363084914	0.302	0.175	1.28020384481956e-08	GABA_0
rps221	3.98399958737486e-13	-0.442114316039041	0.782	0.835	1.28248930717184e-08	GABA_0
glulb8	4.14097361685431e-13	-0.902364913049923	0.067	0.18	1.33302081700157e-08	GABA_0
clstn39	4.60919239138625e-13	0.368651333119129	0.546	0.384	1.48374512271115e-08	GABA_0
mt-atp64	5.45312479695821e-13	0.334642909746636	0.991	0.971	1.75541540338882e-08	GABA_0
si:dkey-150k17.28	5.69122986721606e-13	0.348247803762739	0.287	0.173	1.83206380655552e-08	GABA_0
rpl108	1.13971220153655e-12	-0.376807296539999	0.689	0.77	3.66884754796632e-08	GABA_0
si:dkey-33c12.38	1.65628821494032e-12	0.478753447261495	0.596	0.4	5.33175739271437e-08	GABA_0
naca9	2.13298143408603e-12	-0.281048039704523	0.622	0.693	6.86628053446632e-08	GABA_0
calb2a9	2.30368948085563e-12	-1.01601123659014	0.041	0.12	7.41580680782237e-08	GABA_0
rps138	3.07899094062172e-12	-0.328959901066472	0.628	0.695	9.91157973695538e-08	GABA_0
aldocb8	3.39518958642999e-12	0.252174223136867	0.819	0.727	1.09294547976768e-07	GABA_0
pvalb79	3.42568955198051e-12	-0.892146549778609	0.058	0.152	1.10276372367805e-07	GABA_0
kcnf1b9	3.43855899297718e-12	0.355474129079618	0.2	0.111	1.10690652542928e-07	GABA_0
hspb18	4.3559428941677e-12	-1.5634207051407	0.056	0.159	1.40222157706152e-07	GABA_0
stxbp1a9	5.02135558855152e-12	0.284547639074026	0.573	0.436	1.61642457751062e-07	GABA_0
si:ch211-286b5.58	7.12570190570425e-12	-0.467934156210126	0.031	0.128	2.29383470046525e-07	GABA_0
sncb9	8.05044936913477e-12	0.251498790303216	0.838	0.674	2.59152015641817e-07	GABA_0
id37	9.10886844510391e-12	-0.545204589684817	0.023	0.111	2.9322358411634e-07	GABA_0
tmem59l8	9.48909083854993e-12	0.286429440708922	0.743	0.602	3.05463323183761e-07	GABA_0
rplp27	9.78742236760228e-12	-0.347586740082168	0.78	0.843	3.15066913435485e-07	GABA_0
nrn1a9	1.23249025332006e-11	-0.551689289324141	0.045	0.142	3.9675093744626e-07	GABA_0
syt48	1.59941910265735e-11	0.322878481678683	0.537	0.4	5.14869003336427e-07	GABA_0
si:dkeyp-75h12.59	1.65211775705956e-11	0.325998861440837	0.695	0.549	5.31833227175043e-07	GABA_0
rpl198	1.79758918535746e-11	-0.348172378418264	0.783	0.846	5.7866193465842e-07	GABA_0
tsc22d38	2.24588935647074e-11	-0.326498861597623	0.161	0.235	7.22974242741496e-07	GABA_0
rps257	2.2881537084588e-11	-0.355968731381918	0.609	0.684	7.36579560289974e-07	GABA_0
eno29	2.29311428124024e-11	0.251790830503728	0.467	0.337	7.38176418274044e-07	GABA_0
zgc:658949	2.96356098206149e-11	0.264151574798749	0.715	0.575	9.53999915735414e-07	GABA_0
zgc:1103409	2.98232534463374e-11	-0.722823069459561	0.096	0.172	9.60040351691047e-07	GABA_0
hopx5	3.14096928602474e-11	-0.924469810488453	0.042	0.108	1.01110942286423e-06	GABA_0
pbx1a7	3.69580076046268e-11	0.277738441224522	0.235	0.17	1.18971522280054e-06	GABA_0
islr28	3.78620387294172e-11	0.520487004583887	0.401	0.254	1.21881688873867e-06	GABA_0
CR847844.28	4.05828127306948e-11	0.379162684452498	0.337	0.23	1.3064013246138e-06	GABA_0
ybx15	4.34886016422678e-11	-0.433306953183869	0.569	0.666	1.39994157546624e-06	GABA_0
dlx1a	4.68753940689487e-11	0.311481703508292	0.105	0.032	1.50896581047353e-06	GABA_0
vax11	4.89752218251315e-11	0.648352227159654	0.17	0.064	1.57656136577281e-06	GABA_0
rps208	5.14346562380295e-11	-0.511162617638904	0.739	0.788	1.65573301895841e-06	GABA_0
si:dkey-56f14.41	5.30824687152222e-11	0.317884195484121	0.173	0.087	1.70877775041172e-06	GABA_0
atp2b3b9	6.01516097497159e-11	0.345244264027327	0.392	0.269	1.9363404694531e-06	GABA_0
kidins220b9	6.0749688275676e-11	0.311006699880164	0.307	0.219	1.95559321528229e-06	GABA_0
her4.17	6.25593487702738e-11	-1.7258750399244	0.03	0.116	2.01384799626388e-06	GABA_0
actb26	7.49017154331280e-11	-0.252165601364368	0.904	0.921	2.41116112150783e-06	GABA_0
chgb1	7.7617554781677e-11	-1.02604432138687	0.031	0.107	2.49858670597696e-06	GABA_0
plk39	8.12018780720876e-11	0.321410256838541	0.428	0.308	2.61396965701857e-06	GABA_0
adgrb1b8	8.21130072483779e-11	0.488045427521186	0.412	0.277	2.64329981633253e-06	GABA_0
rpl367	9.19425567755367e-11	-0.293905076130505	0.795	0.847	2.9597228451613e-06	GABA_0
rpl287	1.1901460395814e-10	-0.294183846601416	0.714	0.764	3.83119911601649e-06	GABA_0
fabp7a9	1.26585035835478e-10	-2.13472845270885	0.081	0.198	4.07489888857988e-06	GABA_0
scg2b8	1.34506711101493e-10	0.338442007672945	0.713	0.555	4.32990553706817e-06	GABA_0
sez6l29	1.42407764206954e-10	0.353289462416496	0.427	0.299	4.58424833758606e-06	GABA_0
rpl148	1.50479240107891e-10	-0.292662728419714	0.407	0.48	4.84407721831311e-06	GABA_0
rps248	1.61161461650506e-10	-0.324622517482088	0.69	0.749	5.18794861199144e-06	GABA_0
rps3a6	1.92004978183773e-10	-0.366753309472302	0.617	0.681	6.18083225271384e-06	GABA_0
dclk1a7	2.23200247083863e-10	0.410022296902209	0.431	0.291	7.18503915387664e-06	GABA_0
rps2111	2.42071004456408e-10	-0.306046362123307	0.739	0.8	7.79250770445624e-06	GABA_0
rpl327	2.49276149467604e-10	-0.282311840673693	0.845	0.892	8.02444852751165e-06	GABA_0
six3a2	2.55304049402506e-10	0.422983827741315	0.167	0.085	8.21849265431609e-06	GABA_0
znf385c	3.21534610490393e-10	0.270444788354976	0.112	0.041	1.03505206462963e-05	GABA_0
atp6v1g19	3.47277408238131e-10	0.255900984011284	0.729	0.643	1.11792070485937e-05	GABA_0
rps288	3.64246222295925e-10	-0.393913216621836	0.654	0.718	1.17254501419281e-05	GABA_0
eef1b27	4.00125519320076e-10	-0.30975389521877	0.429	0.495	1.28804405924326e-05	GABA_0
rpl297	4.12632587500135e-10	-0.312343227539649	0.63	0.682	1.32830556242168e-05	GABA_0
nat8l8	4.25805003631341e-10	0.334293061900399	0.457	0.334	1.37070888718965e-05	GABA_0
atp6ap28	4.83779762029061e-10	0.28816894475153	0.625	0.513	1.55733543194775e-05	GABA_0
ndufa49	5.92607846680871e-10	0.348157887755646	0.5	0.344	1.90766391925039e-05	GABA_0
itm2ca8	6.18145609454004e-10	0.35537230680887	0.437	0.29	1.98987253139339e-05	GABA_0
cdk5r2a8	6.39947394969025e-10	0.272457616564312	0.552	0.406	2.06005465914479e-05	GABA_0
nkx2.4a7	6.62193705250816e-10	-0.300776114154054	0.042	0.109	2.1316677565729e-05	GABA_0
adcyap1b9	6.70792959858444e-10	-0.799920033015627	0.162	0.281	2.15934961708032e-05	GABA_0
tuba29	7.52015094614095e-10	0.288066777471499	0.393	0.274	2.42081179107223e-05	GABA_0
apln8	7.91338432574618e-10	0.345167471591953	0.236	0.136	2.54739754830095e-05	GABA_0
rps297	7.92751674361476e-10	-0.363519461389946	0.593	0.667	2.55194691493703e-05	GABA_0
si:dkey-226m8.109	8.15144486695439e-10	0.290897637045263	0.29	0.181	2.62403161712129e-05	GABA_0
pdyn	1.14321314693268e-09	-0.780603789345573	0.039	0.102	3.68011744129099e-05	GABA_0
rpl187	1.14850784572888e-09	-0.3050869677727	0.758	0.806	3.69716160618584e-05	GABA_0
rpl227	1.27234529234543e-09	-0.357884242551577	0.662	0.739	4.09580673058916e-05	GABA_0
camta1b7	1.33648071012187e-09	0.325909637793231	0.242	0.148	4.3022650539533e-05	GABA_0
rpl35a7	1.38066831922385e-09	-0.296305903600276	0.687	0.738	4.44450938641349e-05	GABA_0
grin1b8	1.41905619975259e-09	0.276526572418174	0.25	0.157	4.56808381262356e-05	GABA_0
rps177	1.5427749918177e-09	-0.469399466476417	0.237	0.33	4.96634697616035e-05	GABA_0
rpl156	1.66239744963775e-09	-0.320163008042868	0.672	0.716	5.35142363012888e-05	GABA_0
rpl46	1.67388922003248e-09	-0.287717445881696	0.486	0.558	5.38841678820655e-05	GABA_0
nxph11	1.73664924272979e-09	0.282321996664395	0.116	0.065	5.59044757727146e-05	GABA_0
pkib9	1.79268503723154e-09	0.259297742386973	0.327	0.237	5.77083240335205e-05	GABA_0
rps98	1.84173127498367e-09	-0.353201603149092	0.708	0.76	5.92871714729994e-05	GABA_0
rps26l7	1.87427625348536e-09	-0.396497437483462	0.584	0.662	6.03348268759471e-05	GABA_0
rplp07	2.42794689095613e-09	-0.35603494186538	0.774	0.833	7.81580383667687e-05	GABA_0
rps198	2.58459837265219e-09	-0.306772026898531	0.797	0.851	8.32008062140466e-05	GABA_0
mhc1zba7	2.65165171314838e-09	-0.533719090278456	0.138	0.244	8.53593202979594e-05	GABA_0
tubb28	2.77195819599748e-09	0.275976551821391	0.269	0.177	8.9232106287355e-05	GABA_0
pou3f16	2.99654060618087e-09	-0.582740523794651	0.044	0.109	9.64616386535683e-05	GABA_0
calr9	3.08017241404935e-09	0.259175765908321	0.447	0.345	9.91538301806626e-05	GABA_0
syt9a9	3.62279127393111e-09	0.317916519712603	0.2	0.116	0.000116621273899116	GABA_0
rps15a7	3.97619493376495e-09	-0.308107266054431	0.812	0.854	0.000127997691112827	GABA_0
rpl276	5.42274933594993e-09	-0.317956223775555	0.677	0.726	0.000174563723873564	GABA_0
RPL418	6.23742120905983e-09	-0.376481765203233	0.901	0.937	0.000200788826140845	GABA_0
rpl67	6.43494078293091e-09	-0.384474413080623	0.46	0.543	0.000207147178743329	GABA_0
cnih29	7.31414951591144e-09	0.296611087187558	0.397	0.272	0.000235449787066705	GABA_0
rps79	7.50004833256513e-09	-0.263174331167891	0.77	0.804	0.000241434055873604	GABA_0
wrb8	7.96729879491485e-09	0.26538414521909	0.466	0.358	0.000256475315507104	GABA_0
rpl137	8.42823458206176e-09	-0.294894052395561	0.716	0.755	0.00027131329943115	GABA_0
cebpb7	8.98602870286889e-09	-0.730502240818775	0.069	0.129	0.000289269249974052	GABA_0
rrad9	9.3593228892393e-09	0.516547069334415	0.271	0.177	0.000301285963127502	GABA_0
mt-cyb4	1.12852574075461e-08	0.268057105297463	0.99	0.968	0.000363283721206316	GABA_0
rpl397	1.13638521280175e-08	-0.309519141337343	0.798	0.837	0.000365813763853011	GABA_0
gfra1a	1.31062894201224e-08	0.39248739610771	0.111	0.038	0.000421904562723161	GABA_0
rpl307	1.38687134575882e-08	-0.336884053982253	0.598	0.664	0.000446447754913223	GABA_0
hunk9	1.54529094056459e-08	0.397524459264151	0.198	0.113	0.000497444606677149	GABA_0
rpl97	1.60318756370549e-08	-0.275552102481357	0.628	0.68	0.000516082108632435	GABA_0
txnrd19	1.64182223910644e-08	-0.644513617504005	0.064	0.138	0.000528518996990753	GABA_0
sh3bgrl39	1.93735273979321e-08	0.29027302009978	0.496	0.383	0.000623653220466832	GABA_0
rpsa8	2.06986201864888e-08	-0.393775216713795	0.714	0.766	0.000666309282423262	GABA_0
atp2b3a8	2.54345280739782e-08	0.399328362511184	0.317	0.194	0.000818762893229434	GABA_0
cbln19	2.67962378376676e-08	-0.717836867043987	0.125	0.192	0.000862597692232358	GABA_0
rpl117	2.71628410178092e-08	-0.349349451364291	0.781	0.829	0.000874399015204297	GABA_0
rps127	2.97182847446628e-08	-0.38813376437231	0.639	0.692	0.00095666130421544	GABA_0
rbfox3a9	3.22401450171461e-08	-0.47053616623584	0.054	0.113	0.00103784250824695	GABA_0
rpl237	3.29532317246431e-08	-0.322951834414261	0.774	0.81	0.00106079748244799	GABA_0
rps57	3.35679330656934e-08	-0.33397996499684	0.689	0.746	0.00108058533331774	GABA_0
mt-nd23	3.38112886796804e-08	0.27632881508097	0.867	0.816	0.00108841919388759	GABA_0
rpl347	4.06410062095778e-08	-0.256217406239757	0.786	0.83	0.00130827463089252	GABA_0
HSPA8 (1 of many)5	4.12788204544331e-08	0.34388486649345	0.179	0.104	0.00132880650924866	GABA_0
syngr3a9	4.23250324610384e-08	0.320598336648058	0.281	0.171	0.00136248511995329	GABA_0
si:ch211-188i4.49	4.47544269256634e-08	0.27624175220851	0.179	0.114	0.00144068975716403	GABA_0
aplp17	5.01861181132229e-08	0.310526361735708	0.467	0.343	0.00161554132818276	GABA_0
khdrbs27	5.13988005741304e-08	0.319959067601326	0.191	0.098	0.00165457878928183	GABA_0
rps27a7	5.40771816162168e-08	-0.335057107821439	0.683	0.74	0.00174079855340763	GABA_0
atp1b2a9	5.91304208309171e-08	0.329567959568372	0.672	0.519	0.00190346737696805	GABA_0
itm2cb7	6.3810698774637e-08	0.340463018077471	0.553	0.45	0.00205413020425434	GABA_0
pora2	7.85300025124527e-08	-0.426846279436538	0.049	0.104	0.00252795931087836	GABA_0
cbx1b9	8.26057984828275e-08	0.288206589207577	0.536	0.409	0.0026591632589607	GABA_0
rab6bb9	9.30770214607411e-08	0.290152806709158	0.463	0.344	0.00299624239784272	GABA_0
mgll5	1.03571554389563e-07	-0.446648830731701	0.073	0.143	0.00333407190735444	GABA_0
phyhipla9	1.03909198147255e-07	0.25490986969152	0.44	0.325	0.00334494099755828	GABA_0
mcl1a7	1.04742319117806e-07	0.2681357077494	0.703	0.641	0.00337175999472131	GABA_0
GCA6	1.19418047151065e-07	-0.252595443768211	0.044	0.102	0.00384418635583993	GABA_0
zgc:1538676	1.27513641539751e-07	-0.328477664403327	0.1	0.187	0.00410479163480613	GABA_0
rps38	1.29312869208658e-07	-0.307238098277456	0.603	0.673	0.00416271057269592	GABA_0
rpl77	1.42550319008799e-07	-0.270201766973678	0.766	0.811	0.00458883731921224	GABA_0
si:ch73-335l21.49	1.697279502778e-07	-1.13255617376089	0.109	0.205	0.00546371244739267	GABA_0
dap1b7	1.76355307349111e-07	-0.340068782133278	0.248	0.336	0.00567705369887524	GABA_0
ncaldb9	1.91718142730984e-07	0.322617787475044	0.245	0.151	0.00617159873265309	GABA_0
sdcbp27	1.95984792017494e-07	-0.434237698095781	0.084	0.189	0.00630894643983515	GABA_0
ncam28	2.04964918515113e-07	0.36108562504381	0.228	0.134	0.00659802569192	GABA_0
foxg1a	2.15935734063118e-07	0.262793718482547	0.113	0.059	0.00695118721522582	GABA_0
id1.19	2.22093771172008e-07	-1.17015627927315	0.038	0.117	0.0071494205877981	GABA_0
vgf9	2.23063721240435e-07	0.354926017714616	0.245	0.155	0.00718064425045084	GABA_0
rplp2l7	2.24957621488731e-07	-0.42099136193128	0.663	0.702	0.00724161079334376	GABA_0
rps67	2.47641650043274e-07	-0.263678951900837	0.736	0.764	0.00797183235654304	GABA_0
itm2ba8	3.45904820139714e-07	-0.379034226710198	0.501	0.588	0.0111350220651175	GABA_0
ip6k2a8	4.30238853150269e-07	-0.351958988259592	0.234	0.294	0.0138498189217603	GABA_0
mycb8	4.64226599002074e-07	-0.316702692963906	0.182	0.244	0.0149439184484758	GABA_0
rpl266	4.7752577429209e-07	-0.327673009588134	0.814	0.841	0.0153720322002367	GABA_0
rps27.17	5.03478325122143e-07	-0.312747151198618	0.73	0.777	0.0162074707640069	GABA_0
rpl328	5.28918879006476e-07	-0.261954083568495	0.687	0.709	0.0170264276340975	GABA_0
kcnma1a9	5.49785789668293e-07	0.250458146795793	0.214	0.146	0.017698154355212	GABA_0
txn10	5.61187944417372e-07	-1.14972199202384	0.061	0.113	0.0180652011187396	GABA_0
slc16a36	5.87944475016624e-07	0.252642944242675	0.174	0.115	0.0189265205952602	GABA_0
si:dkey-238c7.126	5.91579741033251e-07	-0.871263664129458	0.509	0.579	0.0190435434436014	GABA_0
rpl37.17	6.41687692390226e-07	-0.381081681056889	0.76	0.806	0.0206565685057338	GABA_0
rpl87	7.27394869741767e-07	-0.307070063646373	0.755	0.797	0.0234155682518572	GABA_0
nme2b.15	7.67794629387658e-07	-0.250072918337147	0.649	0.698	0.0247160769146181	GABA_0
rpl36a7	8.22321506361308e-07	-0.345466996722431	0.721	0.77	0.0264713516112769	GABA_0
faua7	9.01976605695415e-07	-0.278662367414357	0.736	0.788	0.0290355289139411	GABA_0
rpl217	9.57687219416011e-07	-0.30335155080547	0.733	0.791	0.0308289092802208	GABA_0
si:ch211-56a11.29	1.02281563221388e-06	-0.931517897784884	0.14	0.195	0.032925458016597	GABA_0
srrm47	1.02367923124014e-06	0.296330817292412	0.163	0.096	0.0329532581328514	GABA_0
ttyh3b7	1.04252206643606e-06	0.276402368038803	0.399	0.293	0.0335598278406433	GABA_0
si:dkey-205h13.18	1.07901442075769e-06	0.261486420812907	0.58	0.488	0.0347345532186107	GABA_0
ddit35	1.14654726005028e-06	0.396277921941679	0.257	0.171	0.0369085028482785	GABA_0
rps4x7	1.1677744216899e-06	-0.286673975749797	0.699	0.745	0.0375918264086195	GABA_0
rpl18a7	1.4375606579392e-06	-0.312121507375831	0.766	0.812	0.0462765151397208	GABA_0
dusp59	1.55254575233916e-06	-0.544112706212984	0.138	0.239	0.0499780003135498	GABA_0
slc6a1a8	1.7182790418945e-06	0.325074536516287	0.257	0.156	0.055313120637626	GABA_0
rpl10a8	1.72273750936968e-06	-0.301075985746538	0.651	0.698	0.0554566431641194	GABA_0
syngr3b7	1.93842318354294e-06	0.301071173309159	0.53	0.386	0.0623997807014308	GABA_0
plk2b7	2.01566023950289e-06	0.310917176403149	0.385	0.298	0.0648861187698374	GABA_0
actb16	2.06719672233579e-06	-0.320958769994593	0.716	0.764	0.0665451296887113	GABA_0
gpx1a6	2.57283293720214e-06	-0.329960120263768	0.08	0.136	0.0828220650814742	GABA_0
dap1b.17	3.18941432184834e-06	-0.316960949030882	0.277	0.353	0.10267043643462	GABA_0
nfkbiab4	3.33360061190241e-06	-0.341181493460322	0.103	0.168	0.107311937297751	GABA_0
si:ch1073-329i9.19	3.8549048258557e-06	0.34759436234017	0.195	0.116	0.124093241249121	GABA_0
mt28	4.17756795923152e-06	-1.09999375842452	0.058	0.139	0.134480090175622	GABA_0
atp6ap1a8	4.92601139822832e-06	0.262947803962573	0.177	0.114	0.158573232920368	GABA_0
zgc:1627307	5.01165629973668e-06	-0.598604078913733	0.202	0.264	0.161330227944823	GABA_0
scg38	5.4762813579834e-06	-0.574882762458845	0.261	0.348	0.176286973194844	GABA_0
kif1b8	5.66351795543258e-06	0.3353704149145	0.398	0.285	0.18231430650333	GABA_0
cdh89	6.81249068028215e-06	0.257996209646699	0.288	0.198	0.219300887488963	GABA_0
uba527	7.292980875535e-06	-0.302525081435148	0.466	0.544	0.234768347364347	GABA_0
rpl129	7.61277570746237e-06	-0.376550412832949	0.656	0.712	0.245062862798921	GABA_0
msi2b8	8.43076113727675e-06	-0.324854819580449	0.197	0.244	0.271394631770076	GABA_0
slc38a3a6	1.01005927526376e-05	-0.40785704688183	0.068	0.115	0.325148181300156	GABA_0
eef1g7	1.07985699505149e-05	-0.314748230264691	0.502	0.571	0.347616765277026	GABA_0
si:ch211-145n14.39	1.08574518510075e-05	0.25427922748176	0.188	0.121	0.349512232535781	GABA_0
rps237	1.13464197873105e-05	-0.285106722165266	0.67	0.719	0.365252599373312	GABA_0
tubb58	1.18656964618688e-05	0.365465504596356	0.34	0.235	0.381968634804017	GABA_0
rps147	1.23301702484449e-05	-0.290319508294687	0.72	0.761	0.39692051046769	GABA_0
gnai2a9	1.46034140526522e-05	-0.294761007632293	0.084	0.159	0.470098501768926	GABA_0
appb.18	1.78608682421716e-05	0.280529343870193	0.497	0.392	0.574959209583744	GABA_0
msna6	1.8110402954552e-05	-0.287207224580381	0.047	0.109	0.582991981509985	GABA_0
gadd45ga7	1.83836915451205e-05	-0.539098817511937	0.076	0.146	0.591789414528974	GABA_0
tmsb9	1.85772057398915e-05	0.350790630028862	0.327	0.221	0.598018829972847	GABA_0
pcdh197	2.16456744821584e-05	0.330409903909245	0.238	0.159	0.696795907255162	GABA_0
rap1b7	2.18013489181186e-05	-0.504029500170515	0.234	0.333	0.701807223023155	GABA_0
rps8a6	2.4440476280973e-05	-0.359054931301244	0.686	0.727	0.786763371960802	GABA_0
tpt18	3.3340079707639e-05	-0.324319467003955	0.669	0.705	1	GABA_0
dnajb1b5	3.44966123021519e-05	-0.346150040800039	0.505	0.566	1	GABA_0
rps106	3.49588836886745e-05	-0.283393957884833	0.596	0.655	1	GABA_0
slc20a26	3.87068609398349e-05	0.272872132165834	0.261	0.181	1	GABA_0
gpr1861	4.4690024995786e-05	0.265248606317759	0.127	0.075	1	GABA_0
myca7	4.47518561932279e-05	0.265659610736747	0.221	0.163	1	GABA_0
bcl2b7	4.56193666937332e-05	0.25245507926675	0.242	0.156	1	GABA_0
gstr9	4.94887023427477e-05	-0.373797149900904	0.142	0.22	1	GABA_0
pcdh178	5.86964314370245e-05	0.280803775444106	0.191	0.116	1	GABA_0
SAMD4B9	6.3644922388311e-05	0.29184111931546	0.274	0.174	1	GABA_0
slc1a2b9	7.87902828331272e-05	-0.85113787572783	0.063	0.117	1	GABA_0
camk2d28	8.33758722552005e-05	0.26109963444283	0.309	0.212	1	GABA_0
rps188	8.88861741677072e-05	-0.298151136323994	0.712	0.769	1	GABA_0
tob1b8	9.30585658180896e-05	-0.393636636401492	0.509	0.58	1	GABA_0
mt-nd13	9.46858745302959e-05	0.252085494821948	0.873	0.832	1	GABA_0
gstm.15	0.000101410529854021	-0.339315227964868	0.175	0.257	1	GABA_0
mid1ip1l7	0.000102112556269291	-0.381995548574477	0.096	0.161	1	GABA_0
rpl388	0.000108511314282077	-0.262547756519907	0.564	0.616	1	GABA_0
rpl177	0.000138204891837684	-0.268779985181325	0.684	0.73	1	GABA_0
scgn9	0.00019235315636325	-0.617701495073755	0.053	0.108	1	GABA_0
smox8	0.000195161578939384	-0.256362149454326	0.08	0.139	1	GABA_0
tac19	0.000306708995735289	-0.302461295622564	0.082	0.126	1	GABA_0
nfil3-67	0.000344705850827404	-0.339734195564688	0.061	0.117	1	GABA_0
ptprna8	0.000368869233776312	0.326019729848245	0.304	0.217	1	GABA_0
b2m7	0.000455077330338685	-0.402574838303918	0.236	0.26	1	GABA_0
lhx1a	0.000556612255854953	0.357661190977586	0.121	0.059	1	GABA_0
atp1b3b8	0.000911544959907159	0.268200996769656	0.339	0.249	1	GABA_0
camk48	0.00109218503282449	-0.325886064756893	0.116	0.184	1	GABA_0
rpl7a7	0.00117437465413005	-0.265788561273011	0.756	0.784	1	GABA_0
cdkn1bb5	0.00127702367761374	-0.26421564245923	0.169	0.226	1	GABA_0
rasl11b7	0.00128912887912275	-0.462636892116154	0.083	0.137	1	GABA_0
ctnnb17	0.00145449213442293	-0.414579056837334	0.293	0.377	1	GABA_0
fam19a5a9	0.00165669968608977	0.256132662747098	0.208	0.135	1	GABA_0
rgs89	0.0021625971420524	-0.356685856413566	0.301	0.33	1	GABA_0
gpx3	0.00242762835092521	0.329645174716284	0.145	0.081	1	GABA_0
hsph17	0.00447675672396809	0.295032297504346	0.275	0.212	1	GABA_0
glipr1b9	0.00505885413191103	0.308844731797602	0.224	0.153	1	GABA_0
bsg5	0.00584587850362794	-0.268043752855747	0.751	0.77	1	GABA_0
cbx48	0.0121526545002258	-0.302588314282303	0.116	0.149	1	GABA_0
alas17	0.0123275189213165	-0.335195960818584	0.133	0.182	1	GABA_0
alcama7	0.0155443278947604	0.268726111503471	0.146	0.096	1	GABA_0
hmgb2b6	0.0164107588416157	-0.299974711190192	0.335	0.378	1	GABA_0
ggctb9	0.0176499396654546	-0.728652916977204	0.167	0.145	1	GABA_0
si:ch211-202e12.39	0.0192457842138477	-0.330555747774218	0.147	0.204	1	GABA_0
rgs3a8	0.0320813019438534	-0.333794707917322	0.118	0.16	1	GABA_0
si:ch211-132d3.48	0.0376048064861622	-0.268360396774542	0.126	0.175	1	GABA_0
jdp2b8	0.0387298958132831	-0.343242619938498	0.479	0.514	1	GABA_0
psap6	0.0389322545136131	-0.301723040240401	0.227	0.276	1	GABA_0
oxt9	0.0759021438511907	-1.62464833786338	0.169	0.174	1	GABA_0
insm1b9	0.203871837104642	-0.291618275766835	0.113	0.128	1	GABA_0
si:dkeyp-72h1.19	0.256438083166274	-0.261285006356746	0.166	0.171	1	GABA_0
epd9	0.265218999153264	-2.30224237549003	0.263	0.29	1	GABA_0
efhd18	0.292665826670919	-0.379202687826951	0.23	0.251	1	GABA_0
snap25b9	0.299274204581184	-0.358837180138226	0.396	0.42	1	GABA_0
nrgna9	0.488263304224113	-0.321022232229245	0.293	0.31	1	GABA_0
hmgn26	0.567014247008886	-0.269139407639365	0.693	0.705	1	GABA_0
glula8	0.590775240696828	-0.30063110378322	0.572	0.534	1	GABA_0
pcp4a9	0.60696459138214	-0.547592181635777	0.401	0.407	1	GABA_0
ctsla4	0.733747548984715	-0.337311039683363	0.149	0.178	1	GABA_0
ptgdsb.29	0.83266902658309	-0.388150171414561	0.126	0.113	1	GABA_0
calm1a9	0.894424064293681	-0.378622975242963	0.786	0.715	1	GABA_0
gsx1	2.39015198731212e-249	2.67055685845181	0.782	0.014	7.69413826235644e-245	GABA_1
nrgna10	7.10550705372997e-208	1.87922745286231	0.904	0.276	2.28733377566621e-203	GABA_1
si:dkey-35i13.18	1.37452950876893e-122	1.13623621173404	0.798	0.366	4.42474794167807e-118	GABA_1
gad1b10	1.73110956865476e-93	1.01421273247434	0.686	0.188	5.57261481245652e-89	GABA_1
scn3b9	1.84532504113955e-87	1.30983866610855	0.493	0.104	5.94028583993234e-83	GABA_1
slc32a110	6.43859368575852e-76	0.784958947585757	0.673	0.234	2.07264769338252e-71	GABA_1
prox1b	1.70049919093783e-73	1.09300959888054	0.392	0.055	5.47407694554798e-69	GABA_1
nkx2.4a8	5.85622484354594e-71	1.00535284564571	0.438	0.082	1.88517733938587e-66	GABA_1
tac110	3.69749687174238e-68	1.37617761793387	0.424	0.104	1.19026121798259e-63	GABA_1
fam107b6	1.00723536791516e-66	0.904977512836477	0.593	0.229	3.24239137285568e-62	GABA_1
RAMP11	1.31003803764558e-64	0.95132168456486	0.315	0.035	4.21714344698487e-60	GABA_1
prox1a	1.40620073465e-64	0.932865674540188	0.336	0.031	4.52670078491182e-60	GABA_1
homer1b9	1.09256979483871e-60	0.959350054839506	0.451	0.114	3.51709142656528e-56	GABA_1
penkb	2.03848604318864e-59	1.24051090620574	0.333	0.045	6.56209042162854e-55	GABA_1
gad210	2.36114751489351e-59	0.401813621193884	0.839	0.386	7.60076996519371e-55	GABA_1
si:dkey-238c7.127	3.53063449286347e-59	-1.72796014458276	0.301	0.584	1.13654654959768e-54	GABA_1
ccdc136a9	5.75550103168267e-59	0.977375691076122	0.455	0.124	1.85275333710897e-54	GABA_1
prkcbb	1.46278489643866e-58	0.992257521259561	0.314	0.053	4.70885086012568e-54	GABA_1
snap25b10	1.71301555918139e-57	0.645711356019094	0.755	0.399	5.5143683865608e-53	GABA_1
ndufa410	4.14856649530085e-57	0.689227915537726	0.687	0.347	1.3354650405023e-52	GABA_1
oprd1b	5.47969317730619e-57	0.897410069021654	0.286	0.03	1.76396803070664e-52	GABA_1
raver2	5.43633542501402e-54	0.809132548373977	0.363	0.073	1.75001073666626e-49	GABA_1
calm3a9	1.91689028286442e-53	0.592570989941596	0.918	0.748	6.17066150956887e-49	GABA_1
camkvb9	2.05471675524011e-53	0.830465328425916	0.524	0.189	6.61433870679345e-49	GABA_1
rbfox19	4.56401874132309e-53	0.875047149701291	0.475	0.149	1.46920327301932e-48	GABA_1
ndrg3b9	3.92327128888848e-50	0.613893507002087	0.598	0.322	1.26294026060609e-45	GABA_1
add3b	7.03060289101526e-50	0.726464661159222	0.334	0.077	2.26322137664672e-45	GABA_1
calm3b9	5.83921342344747e-49	0.402430274961147	0.966	0.858	1.87970119314197e-44	GABA_1
hsp90aa1.28	9.90465512438438e-49	-0.61589572746756	0.804	0.913	3.18840753109058e-44	GABA_1
snap25a9	1.93240950507348e-44	0.346339638891051	0.942	0.711	6.22061943778203e-40	GABA_1
bhlhe419	2.62096752439105e-44	0.753136241773502	0.714	0.446	8.43715655776723e-40	GABA_1
ntn1b1	3.68154135522632e-44	0.737738617970715	0.223	0.022	1.1851249776609e-39	GABA_1
hsbp1a8	6.10412766506615e-44	0.738198469241286	0.63	0.336	1.96497973666145e-39	GABA_1
ppp3cb9	4.47802435267145e-42	0.681532919529912	0.498	0.206	1.44152081936847e-37	GABA_1
penka2	1.17327278200282e-41	1.14157055388478	0.33	0.083	3.77688241254526e-37	GABA_1
oaz2b9	2.55633781486391e-41	0.61524142554623	0.597	0.302	8.22910705982841e-37	GABA_1
iqsec29	3.50951777610515e-41	0.70983348636578	0.376	0.12	1.12974886730601e-36	GABA_1
camk2a	1.11182643050814e-40	0.746079910736262	0.301	0.068	3.57908046244876e-36	GABA_1
rgs5b9	1.49661129633614e-40	0.609640264448846	0.55	0.266	4.81774142403567e-36	GABA_1
rergla9	1.15022740049692e-39	0.832973375725964	0.379	0.143	3.70269702493964e-35	GABA_1
palmdb9	2.34860098122774e-39	0.641417668844378	0.571	0.278	7.56038141867021e-35	GABA_1
nptna8	4.9229801174265e-39	0.581600001671766	0.713	0.416	1.58475652960077e-34	GABA_1
map1ab8	1.19037188976084e-38	0.463103236543884	0.808	0.553	3.83192615032912e-34	GABA_1
si:ch73-103b11.26	6.28647935151784e-38	0.610166686486781	0.323	0.108	2.02368056804711e-33	GABA_1
fkbp1aa9	1.14206759603599e-37	0.402968088399189	0.879	0.74	3.67642979839945e-33	GABA_1
ppp1r1c10	1.994268479255e-37	0.632041756343601	0.331	0.095	6.41974966156979e-33	GABA_1
ywhaz9	8.06486586709342e-37	0.595598789994205	0.794	0.584	2.59616097127604e-32	GABA_1
kif1aa8	1.39124113114918e-36	0.587732975992246	0.572	0.306	4.47854432528232e-32	GABA_1
gng13b9	1.52302079494527e-36	0.751427501199196	0.467	0.196	4.90275624100833e-32	GABA_1
tox6	2.09513334950969e-36	0.685993667798293	0.496	0.205	6.74444376540664e-32	GABA_1
bdnf9	4.3987622120684e-36	-0.850939748174785	0.023	0.185	1.41600554368694e-31	GABA_1
myo1b1	9.44599617931174e-36	0.638611960465494	0.162	0.011	3.04076063008224e-31	GABA_1
atp2a3	3.30194959638398e-35	0.82920689161384	0.264	0.055	1.06293059457197e-30	GABA_1
olfm1b9	2.81881824661967e-34	0.408863985331138	0.785	0.53	9.07405781769338e-30	GABA_1
ahcyl19	5.74620145068228e-34	0.547067548779905	0.321	0.124	1.84975970898913e-29	GABA_1
cnih210	2.09769338230301e-33	0.669344381739417	0.536	0.275	6.75268476697163e-29	GABA_1
adcyap1b10	8.73649959227297e-33	-1.9697491385771	0.079	0.275	2.81236658374859e-28	GABA_1
sept5a8	1.25589064685469e-32	0.538587737457826	0.657	0.387	4.04283758128995e-28	GABA_1
cplx2l9	1.7728718014572e-32	0.425408225571102	0.685	0.398	5.70705161607088e-28	GABA_1
isl110	3.24344451657482e-32	0.73145787415653	0.326	0.095	1.0440972243306e-27	GABA_1
asphd28	2.11313377967509e-31	0.630335929079653	0.377	0.144	6.80238895015207e-27	GABA_1
gria2b9	3.0633907384827e-31	0.552538910781427	0.595	0.325	9.86136112624966e-27	GABA_1
pvalb6	3.2803231010357e-30	1.22931496799092	0.255	0.061	1.0559688094544e-25	GABA_1
chn1	8.76115852053638e-30	0.61764213682765	0.253	0.074	2.82030453934587e-25	GABA_1
aldocb9	1.27418491792454e-29	0.408138313910793	0.9	0.731	4.10172866929089e-25	GABA_1
camk49	2.17628011925012e-29	0.527788323269464	0.368	0.165	7.00566333187807e-25	GABA_1
cd6310	3.34503925294555e-29	-1.19326481516116	0.042	0.211	1.0768015859157e-24	GABA_1
CABZ01063757.19	5.62635915701013e-29	0.420273485640375	0.663	0.408	1.81118127623313e-24	GABA_1
mcl1b9	6.8330898969467e-29	-0.853907086938941	0.031	0.179	2.19963996872611e-24	GABA_1
lmo38	1.24529216887273e-28	0.86405657547239	0.333	0.146	4.00872002081821e-24	GABA_1
calcrla1	1.85034565430287e-28	0.600622513050281	0.228	0.051	5.95644769576638e-24	GABA_1
chrm4a	2.11820656322136e-28	0.554907680390501	0.171	0.018	6.81871874766589e-24	GABA_1
map2k19	3.73250473882233e-28	0.556042464951145	0.359	0.151	1.2015306004743e-23	GABA_1
DGKK	9.26615275175921e-28	0.508570302466698	0.197	0.058	2.98286723231881e-23	GABA_1
nrn1a10	2.91469334079355e-27	-0.767649294036195	0.012	0.135	9.38268933334853e-23	GABA_1
igfbp5a	4.2549604529996e-27	0.559116037816063	0.233	0.055	1.3697143194251e-22	GABA_1
boka1	5.34621842708848e-27	0.611314178133027	0.247	0.072	1.72100117386405e-22	GABA_1
nkx2.2a3	1.0026078458311e-26	0.74810414379091	0.234	0.054	3.22749491651489e-22	GABA_1
ppp3ca9	1.0282798581688e-26	0.648095370047952	0.338	0.143	3.3101356914312e-22	GABA_1
calm2a8	1.31012641250625e-26	0.354062038798505	0.88	0.694	4.21742793449887e-22	GABA_1
dynll19	2.04963717600289e-26	0.293962360384376	0.91	0.792	6.59798703327092e-22	GABA_1
map29	3.45587217664364e-26	0.540551294858896	0.393	0.194	1.11247981238336e-21	GABA_1
PRIMA1	3.75185277947668e-26	0.48317075414815	0.141	0.026	1.20775892824134e-21	GABA_1
ndnfl	9.41707984312357e-26	0.428905042407095	0.108	0.011	3.03145217229991e-21	GABA_1
ywhaqa9	1.26530364458637e-25	0.475404075645874	0.69	0.511	4.073138962288e-21	GABA_1
atf36	1.91703121152167e-25	-0.887683873624892	0.253	0.465	6.1711151730094e-21	GABA_1
slc17a6b9	3.65870675082997e-25	-0.500218089774114	0.014	0.124	1.17777429015968e-20	GABA_1
fndc4a9	1.8994268956275e-24	0.555726160073399	0.296	0.103	6.11444511971449e-20	GABA_1
gria1a9	2.04377947640254e-24	0.62553092042042	0.345	0.142	6.5791305124874e-20	GABA_1
si:ch211-168d1.3	2.39497398549759e-24	0.554444945005618	0.166	0.023	7.70966075671529e-20	GABA_1
si:dkey-7j14.59	2.79496501179528e-24	0.304330870829565	0.654	0.433	8.99727186947019e-20	GABA_1
pcsk1nl9	8.65324075884471e-24	0.345239844728666	0.619	0.403	2.7855647326797e-19	GABA_1
rplp18	1.41033329118999e-23	-0.54160828696159	0.884	0.888	4.54000389766968e-19	GABA_1
glud1b5	1.90749962047905e-23	0.514048328258577	0.414	0.206	6.14043202828411e-19	GABA_1
fosb4	1.97917989854764e-23	-0.729669853771602	0.323	0.514	6.3711780114147e-19	GABA_1
lhfpl5a	2.41490018758492e-23	0.571885304439606	0.175	0.034	7.77380519385461e-19	GABA_1
si:dkey-27j5.5	2.54495585584718e-23	0.624084197727603	0.178	0.041	8.19246739555766e-19	GABA_1
ncalda8	2.56447227565702e-23	0.495314254601142	0.608	0.39	8.25529270256751e-19	GABA_1
ano1	3.30349910540432e-23	0.501363617568664	0.179	0.039	1.06342939702071e-18	GABA_1
tmem176l.110	3.65625275823561e-23	-0.584468695846749	0.006	0.105	1.17698432540363e-18	GABA_1
islr29	7.34962234979844e-23	0.535180567243191	0.479	0.263	2.36591693062361e-18	GABA_1
rasgef1bb	7.75375787123446e-23	0.425739685879018	0.144	0.036	2.49601219632909e-18	GABA_1
ccng18	8.9965780997983e-23	-0.834411096569975	0.055	0.214	2.89608845610607e-18	GABA_1
BEGAIN8	1.00669894491776e-22	0.59951780982887	0.304	0.115	3.24066457358475e-18	GABA_1
cd99l210	1.39402744087525e-22	-0.479982126723617	0.266	0.422	4.48751373492153e-18	GABA_1
ckbb8	2.48236538321705e-22	0.258001176915243	0.899	0.785	7.990982405114e-18	GABA_1
fosab6	2.82484135421814e-22	-0.415723182732747	0.903	0.941	9.09344680336361e-18	GABA_1
sult4a19	7.3255488061984e-22	0.39944761349789	0.606	0.38	2.35816741620333e-17	GABA_1
pou3f17	7.71569476303823e-22	-0.970775452725687	0.01	0.105	2.48375930116964e-17	GABA_1
btg28	1.58874588543135e-21	-0.470406504550294	0.635	0.748	5.11433187979207e-17	GABA_1
zgc:1141189	1.66730394081678e-21	0.771709340866877	0.432	0.245	5.36721811588328e-17	GABA_1
cdk5r2a9	3.45939883619624e-21	0.36672724576036	0.646	0.414	1.11361507935993e-16	GABA_1
eno1a8	3.75268503533428e-21	0.363429477104889	0.729	0.517	1.20802683972446e-16	GABA_1
si:ch211-153l6.69	4.13467685750349e-21	0.502169271323348	0.259	0.095	1.33099382719895e-16	GABA_1
ngef	5.52094581460359e-21	0.501098320750926	0.212	0.06	1.77724766717904e-16	GABA_1
tspan18b2	1.15393896253672e-20	0.389456397641059	0.193	0.072	3.71464491430196e-16	GABA_1
mex3b7	1.36130384404856e-20	0.530961961576283	0.321	0.136	4.38217320437672e-16	GABA_1
rab419	2.03632164133183e-20	0.37043564931042	0.594	0.385	6.55512299561128e-16	GABA_1
vamp19	4.11263262970043e-20	0.402389292905109	0.474	0.287	1.32389756982687e-15	GABA_1
rpl36a8	4.63247330545903e-20	-0.499009241093087	0.734	0.765	1.49123948176032e-15	GABA_1
syt1a9	4.98606771086e-20	0.342540991744631	0.649	0.413	1.60506505680294e-15	GABA_1
gskip3	5.74387590919241e-20	0.403477080695021	0.423	0.254	1.84901109392813e-15	GABA_1
vgf10	6.18683750646121e-20	0.45535201294776	0.347	0.158	1.99160486170493e-15	GABA_1
smu1b1	8.17344077697366e-20	0.48228671650948	0.241	0.089	2.63111232051559e-15	GABA_1
ptp4a18	9.47411841129073e-20	0.335419377547294	0.71	0.535	3.0498134577786e-15	GABA_1
smdt1a9	1.54800383820876e-19	0.403523182232856	0.522	0.317	4.98317915557783e-15	GABA_1
dbpb8	1.86999853587192e-19	0.468539160142071	0.323	0.154	6.01971228682529e-15	GABA_1
sepp1a10	4.03542063283977e-19	-2.10061841238716	0.026	0.147	1.29904225591745e-14	GABA_1
calm1b9	4.25309226533871e-19	0.308163468074989	0.758	0.553	1.36911293113518e-14	GABA_1
ndufa4l4	4.39232856620373e-19	0.292770523569187	0.813	0.673	1.41393448874664e-14	GABA_1
tubb4b5	4.59690821250904e-19	-0.357161938581352	0.693	0.742	1.47979072268879e-14	GABA_1
gas7a9	4.60049927127422e-19	0.348189794504528	0.568	0.351	1.48094672041588e-14	GABA_1
pde9a	4.60136857948189e-19	0.466918186889488	0.172	0.035	1.48122655942101e-14	GABA_1
hmx2	4.79669209365479e-19	0.548147769215244	0.184	0.044	1.54410315186841e-14	GABA_1
cart2	5.11791098092157e-19	0.692491533808015	0.162	0.042	1.64750672386846e-14	GABA_1
rpl7a8	5.65216100385136e-19	-0.436598142867561	0.768	0.781	1.81948714874979e-14	GABA_1
dlx2a9	5.91240569064417e-19	0.513726544317776	0.268	0.096	1.90326251587526e-14	GABA_1
si:ch211-194i10.59	6.15883647888591e-19	0.2550966830797	0.784	0.643	1.98259105091816e-14	GABA_1
actb17	6.3375073622089e-19	-0.573946649455836	0.661	0.762	2.04010699496867e-14	GABA_1
map6d1	6.46370857358246e-19	0.421696331850161	0.19	0.061	2.08073242692193e-14	GABA_1
rgs7a1	6.68693446675188e-19	0.418868009637502	0.232	0.089	2.1525910741921e-14	GABA_1
calb2a10	7.25572439549875e-19	-1.23036334227787	0.017	0.115	2.335690240155e-14	GABA_1
spock39	7.25746479164669e-19	0.293696252858981	0.73	0.508	2.33625049107899e-14	GABA_1
kctd49	7.75857969446946e-19	0.614762520017923	0.539	0.314	2.49756438944666e-14	GABA_1
ptgdsb.210	8.8337235347069e-19	-0.967134347408366	0.027	0.119	2.8436639430575e-14	GABA_1
rpl329	1.02349067989136e-18	-0.485429991342137	0.659	0.709	3.29471884763829e-14	GABA_1
si:ch73-335l21.410	1.13244099442287e-18	-1.70418260609411	0.066	0.199	3.64544080514667e-14	GABA_1
pcdh10b	1.1529629240305e-18	0.383892678474208	0.196	0.073	3.71150294874659e-14	GABA_1
her67	1.97422111659318e-18	-0.817108843738925	0.012	0.101	6.35521519642509e-14	GABA_1
ywhaqb9	2.00120075929704e-18	0.318220100623859	0.643	0.469	6.44206536425311e-14	GABA_1
her4.210	2.04053371988018e-18	-1.98397891716173	0.036	0.137	6.56868209766629e-14	GABA_1
nr2f1a8	3.19031018141501e-18	0.443825500282472	0.361	0.189	1.02699275049931e-13	GABA_1
hmx3a	3.40571382835236e-18	0.580440230295241	0.181	0.034	1.09633333848491e-13	GABA_1
cited29	3.85133292656508e-18	0.529518181530864	0.266	0.092	1.23978258239056e-13	GABA_1
slc6a1b8	4.15134683112161e-18	0.336854168861476	0.473	0.26	1.33636005840636e-13	GABA_1
nr2f1b1	4.45059505997438e-18	0.373301488355731	0.114	0.02	1.43269105575635e-13	GABA_1
camk2b19	4.78250505001755e-18	0.516549820644599	0.397	0.193	1.53953620065115e-13	GABA_1
pcp4l1	5.30582859116515e-18	0.595471725308779	0.145	0.039	1.70799928178197e-13	GABA_1
sst3	6.3281056530357e-18	0.865915909020037	0.151	0.039	2.03708049076872e-13	GABA_1
rpl35a8	7.70914425141872e-18	-0.409945504631275	0.717	0.732	2.4816506259742e-13	GABA_1
rps128	8.66964334444114e-18	-0.562381727233664	0.639	0.687	2.79084488900905e-13	GABA_1
jun6	9.97179763750303e-18	-0.540929386057107	0.57	0.678	3.2100213774886e-13	GABA_1
actb27	1.25160553883261e-17	-0.391377622627977	0.905	0.919	4.02904339005605e-13	GABA_1
dlx5a10	1.36228516865327e-17	0.368516237337341	0.285	0.135	4.38533218641174e-13	GABA_1
rpl267	1.88424389205565e-17	-0.473554190326114	0.836	0.838	6.06556951291635e-13	GABA_1
cpe10	2.49687058161392e-17	0.277342500887529	0.742	0.525	8.03767608927337e-13	GABA_1
atp2b48	3.08189752109744e-17	0.467056109697146	0.426	0.235	9.92093631016478e-13	GABA_1
si:dkey-71b5.6.18	3.22860290713268e-17	-0.441214640389329	0.052	0.159	1.03931956183508e-12	GABA_1
si:ch211-196l7.46	4.58631568640852e-17	0.314031531536584	0.815	0.672	1.47638088261177e-12	GABA_1
atpif1b9	5.04144720301058e-17	0.303661071994013	0.769	0.598	1.62289226912114e-12	GABA_1
CR847844.29	5.48813359849387e-17	0.411307558214585	0.407	0.235	1.76668508669116e-12	GABA_1
hnrpkl3	8.00719282704199e-17	0.403302790565971	0.367	0.219	2.57759544295309e-12	GABA_1
hnrnpa0l.17	8.80805094871026e-17	-0.372738451779105	0.617	0.677	2.83539968089932e-12	GABA_1
grk47	8.95973570459772e-17	0.383722151512082	0.283	0.146	2.88422852066705e-12	GABA_1
ppp3r1a9	1.10863936697332e-16	0.386210193427339	0.281	0.133	3.56882098622381e-12	GABA_1
cacng8a8	1.36804804861961e-16	0.437916437189851	0.354	0.181	4.40388347331139e-12	GABA_1
eef1da9	1.63002129628703e-16	-0.590125440265515	0.007	0.11	5.24720155487759e-12	GABA_1
mcl1a8	1.64168332656882e-16	-0.598542521474662	0.493	0.657	5.2847427965577e-12	GABA_1
rpz57	1.97088262450681e-16	-0.430993496618091	0.023	0.105	6.34446825654986e-12	GABA_1
cd82a9	1.98349951107956e-16	-1.02426826088546	0.013	0.116	6.38508327611621e-12	GABA_1
nr2f26	2.0476228069936e-16	0.323175340040096	0.348	0.188	6.59150257799308e-12	GABA_1
her4.410	2.07145738172554e-16	-1.60605908859731	0.023	0.113	6.66822845751269e-12	GABA_1
her4.2.110	2.28478024620526e-16	-2.20170027338864	0.051	0.146	7.35493609055937e-12	GABA_1
pim19	2.33109813017822e-16	-0.508837775548434	0.474	0.606	7.50403799085671e-12	GABA_1
rpl88	2.49231962675382e-16	-0.418028717172319	0.785	0.792	8.02302611048323e-12	GABA_1
cdh46	2.63724857524328e-16	0.462420216506057	0.278	0.133	8.48956688856564e-12	GABA_1
pclob10	5.88854953654246e-16	0.386996873124745	0.382	0.216	1.89558298130838e-11	GABA_1
rpl37.18	6.36972280092985e-16	-0.482904332698622	0.787	0.8	2.05047746684733e-11	GABA_1
znf385c1	6.38127523910927e-16	0.415304542620336	0.167	0.044	2.05419631222167e-11	GABA_1
rpl368	8.81743370323224e-16	-0.40677447017599	0.844	0.84	2.83842008340749e-11	GABA_1
rps27.18	1.22623186716961e-15	-0.430507622168715	0.763	0.771	3.9473630036057e-11	GABA_1
stmn2a9	1.28836495940988e-15	0.320510173596428	0.843	0.603	4.14737564083634e-11	GABA_1
rpl118	1.58792267843479e-15	-0.422891855391682	0.833	0.822	5.11168189414942e-11	GABA_1
si:ch211-200p22.5	1.66134158657044e-15	0.401941644166783	0.126	0.03	5.34802470132889e-11	GABA_1
pip5k1ba1	1.75758366951065e-15	0.351764028897028	0.115	0.024	5.65783759052174e-11	GABA_1
hspa87	2.15821175669643e-15	-0.318394737014085	0.686	0.754	6.94749946598149e-11	GABA_1
ppp1r15a8	2.18792322751955e-15	-0.379888505738042	0.426	0.537	7.04314366170817e-11	GABA_1
rpl348	2.29267913724651e-15	-0.384702242947188	0.826	0.824	7.38036341071024e-11	GABA_1
cox6b25	2.48568701128601e-15	0.270705729284077	0.732	0.595	8.00167505803079e-11	GABA_1
si:ch73-305o9.3	3.38479344095283e-15	0.487946293010744	0.232	0.075	1.08959885657713e-10	GABA_1
ier26	4.07274414311334e-15	-0.533454898777276	0.17	0.291	1.31105706710962e-10	GABA_1
tmem910	5.14171117434164e-15	0.348339126211951	0.479	0.3	1.65516824413232e-10	GABA_1
cox4i18	5.57344205510167e-15	0.260282473699439	0.703	0.562	1.79414673195778e-10	GABA_1
rasgef1ba5	6.17286084737635e-15	0.297236182773525	0.276	0.154	1.98710563537892e-10	GABA_1
tbkbp1	7.62197250791366e-15	0.33320726201608	0.157	0.057	2.45358917002249e-10	GABA_1
pnrc25	7.98109375479277e-15	-0.293316453467638	0.934	0.941	2.56919389060534e-10	GABA_1
si:ch211-63p21.13	8.09954903761313e-15	0.366442419345238	0.22	0.1	2.60732583069804e-10	GABA_1
sox1a7	8.50601305635568e-15	-0.417467999345361	0.036	0.11	2.73817066297146e-10	GABA_1
dmtn8	1.47028200292126e-14	0.365407027962474	0.365	0.209	4.73298479560383e-10	GABA_1
sdc49	1.67854343824049e-14	-1.03210650932783	0.084	0.214	5.40339918203997e-10	GABA_1
rpl18a8	2.00958728306623e-14	-0.415147761465271	0.809	0.806	6.46906242291849e-10	GABA_1
rps199	2.33883841174501e-14	-0.391952470538549	0.861	0.843	7.52895473124838e-10	GABA_1
cox7b9	2.40947911898303e-14	0.263812191902684	0.855	0.708	7.75635423191827e-10	GABA_1
cntnap2a	2.43713490723827e-14	0.261280498096805	0.15	0.066	7.84538097989072e-10	GABA_1
npc29	2.59356746592631e-14	-0.621111844340593	0.052	0.15	8.34895302956338e-10	GABA_1
map1aa9	2.67228609977287e-14	0.29134945206132	0.629	0.443	8.60235618377886e-10	GABA_1
sdhda1	2.82462332763636e-14	0.321317449130636	0.194	0.09	9.09274495399419e-10	GABA_1
higd1a5	3.23627222631432e-14	-0.485120464612146	0.499	0.604	1.04178839237284e-09	GABA_1
apoob9	4.26704157030748e-14	0.304442858140243	0.447	0.286	1.37360335189768e-09	GABA_1
rpsa9	4.5627681063044e-14	-0.47276183651011	0.753	0.759	1.46880068110045e-09	GABA_1
mhc1zba8	4.62624320309668e-14	-0.682673755972385	0.109	0.236	1.48923394950885e-09	GABA_1
eif1axb7	6.36263508414813e-14	0.284698483901125	0.66	0.503	2.04819585993812e-09	GABA_1
atp6v1b29	6.44657240182009e-14	0.305405472334161	0.623	0.429	2.07521612186991e-09	GABA_1
rps15a8	7.11066566102562e-14	-0.387267819821576	0.87	0.847	2.28899438294076e-09	GABA_1
tiparp5	7.45098757015508e-14	0.29396567148323	0.229	0.126	2.39854740870862e-09	GABA_1
tuba8l2	7.60854077295848e-14	0.345988952838116	0.172	0.061	2.44926536022306e-09	GABA_1
h1fx4	7.95678655743385e-14	-0.818353167781894	0.24	0.376	2.56136916070353e-09	GABA_1
ndrg49	8.73436954293186e-14	0.374972063681937	0.534	0.33	2.8116808995652e-09	GABA_1
rpl398	9.99156664325766e-14	-0.34744902966775	0.853	0.831	3.21638521813107e-09	GABA_1
htr1d	1.13884216425841e-13	0.327306362788084	0.119	0.034	3.66604681096424e-09	GABA_1
ndufa58	1.21876551520864e-13	0.289892132881261	0.662	0.494	3.92332807000812e-09	GABA_1
RPL37A7	1.26506988052699e-13	-0.322404426330738	0.864	0.855	4.07238645240442e-09	GABA_1
si:dkey-205h13.19	1.43289650193031e-13	0.300366531586681	0.65	0.493	4.61263712936385e-09	GABA_1
rpl78	1.52333635067302e-13	-0.403207394859382	0.803	0.805	4.90377204645151e-09	GABA_1
tpt19	1.60872628315301e-13	-0.467868904412235	0.677	0.701	5.17865077809785e-09	GABA_1
rpl248	1.63281030971484e-13	-0.323199214413441	0.853	0.835	5.25617966800304e-09	GABA_1
atp2b27	1.73216641445601e-13	0.267223808110113	0.274	0.163	5.57601690477535e-09	GABA_1
atp1a3b9	1.9748952227879e-13	0.438381602437127	0.244	0.105	6.35738521167652e-09	GABA_1
sept67	2.23350565677092e-13	0.305040435885658	0.532	0.379	7.18987805971126e-09	GABA_1
h3f3b.1.23	2.32703199066336e-13	-0.454948922183519	0.223	0.345	7.49094868114442e-09	GABA_1
glulb9	2.33321527570309e-13	-0.912664012952299	0.053	0.171	7.51085329401581e-09	GABA_1
rps178	3.18939653605988e-13	-0.575465240077795	0.206	0.324	1.02669863892304e-08	GABA_1
rac3a9	3.28157899304075e-13	0.311364799985685	0.475	0.311	1.05637309364975e-08	GABA_1
atp5g19	3.4994552926507e-13	0.256552089486623	0.784	0.636	1.12650965325719e-08	GABA_1
atp1b2a10	3.59269491895027e-13	0.286192300619718	0.737	0.528	1.15652442135928e-08	GABA_1
rplp08	3.7273959995998e-13	-0.436259934520842	0.821	0.825	1.19988604623117e-08	GABA_1
gstm.16	4.71517956296668e-13	-0.476556166526392	0.134	0.252	1.5178634531146e-08	GABA_1
si:ch211-168f7.5	5.52683604283586e-13	0.304966870308449	0.126	0.038	1.77914379054929e-08	GABA_1
plxna1a9	5.65968047012477e-13	-0.344033709449405	0.073	0.159	1.82190774013786e-08	GABA_1
rps8a7	5.77722427045669e-13	-0.457896954012559	0.722	0.722	1.85974626490271e-08	GABA_1
RPL419	6.90816216610883e-13	-0.39684640931565	0.95	0.931	2.22380648289209e-08	GABA_1
sox11a7	7.71059781220123e-13	-0.389687559700204	0.075	0.142	2.4821185417257e-08	GABA_1
rgs3a9	7.76320008096154e-13	-0.623641532865878	0.056	0.16	2.49905173806233e-08	GABA_1
si:ch211-208h1.16	8.53535253530439e-13	0.304215391850285	0.279	0.154	2.74761533463984e-08	GABA_1
eef1a1l16	8.79371346506231e-13	-0.336823267313114	0.847	0.851	2.83078430153821e-08	GABA_1
junbb8	9.51232368723765e-13	-0.450673550963872	0.644	0.712	3.06211211815867e-08	GABA_1
dap1b.18	1.10926999920102e-12	-0.488820302464809	0.226	0.349	3.57085105442799e-08	GABA_1
cyth1b	1.17453459892068e-12	0.324861470099096	0.165	0.071	3.78094432738555e-08	GABA_1
jund7	1.24289777520744e-12	-0.400618650876239	0.321	0.42	4.00101222817026e-08	GABA_1
sod26	1.25962037517178e-12	0.306328781664249	0.37	0.231	4.05484394971546e-08	GABA_1
KCNIP4 (1 of many)9	1.27891196058166e-12	0.32667336605863	0.239	0.106	4.11694549230842e-08	GABA_1
b2m8	1.60786577071998e-12	-0.693304502815903	0.145	0.262	5.1758807025247e-08	GABA_1
rps139	1.76230258974035e-12	-0.397213762203132	0.659	0.687	5.67302826663315e-08	GABA_1
mgll6	1.85612416439215e-12	-0.57822206153475	0.04	0.139	5.97504929759478e-08	GABA_1
rps148	1.87246426295447e-12	-0.42120103366613	0.746	0.756	6.02764970887673e-08	GABA_1
rdh127	1.94516824437927e-12	0.327313570071785	0.245	0.126	6.26169109548131e-08	GABA_1
dlx6a1	2.34575632631184e-12	0.287152651248665	0.173	0.075	7.55122419003043e-08	GABA_1
nr4a17	2.36734102441803e-12	-0.537454511307654	0.354	0.456	7.6207074917041e-08	GABA_1
sulf2b5	2.3853143284159e-12	0.385065927149788	0.384	0.212	7.67856535460362e-08	GABA_1
hnrnpa0b7	2.51613397357297e-12	-0.321342276987744	0.609	0.662	8.09968687432874e-08	GABA_1
mylipa2	2.7090874771372e-12	0.260948882772653	0.119	0.047	8.72082349765235e-08	GABA_1
arrb2b6	3.2574571260744e-12	0.280320558409685	0.314	0.183	1.04860802345461e-07	GABA_1
rplp2l8	3.48347078991042e-12	-0.552854654801394	0.682	0.697	1.12136408198006e-07	GABA_1
kcnj3b	3.96212334661425e-12	0.376072619007339	0.182	0.064	1.27544712650859e-07	GABA_1
rpl98	4.4242346592565e-12	-0.336088099107288	0.665	0.674	1.42420537916126e-07	GABA_1
sybu8	4.81344947358875e-12	0.391790887509331	0.42	0.236	1.54949752004296e-07	GABA_1
camk2d1	5.55477179237959e-12	0.256122631127448	0.133	0.046	1.78813658768491e-07	GABA_1
sox11b9	6.32562896202983e-12	0.466117109205845	0.35	0.192	2.03628321916702e-07	GABA_1
cpne29	7.41347917231366e-12	0.325930899732218	0.295	0.16	2.38647308035949e-07	GABA_1
glipr1b10	8.27070113701043e-12	0.323327572385631	0.29	0.155	2.66242140301503e-07	GABA_1
spry47	9.26147487727784e-12	-0.449776704588698	0.04	0.129	2.98136137774451e-07	GABA_1
kidins220b10	9.74381296596948e-12	0.28802440249191	0.352	0.225	3.13663083187524e-07	GABA_1
hnrnpaba7	9.99705677029488e-12	0.274707239462962	0.788	0.642	3.21815254492563e-07	GABA_1
ppp3r1b9	1.12524477068014e-11	0.32339783763238	0.505	0.333	3.62227544129644e-07	GABA_1
camk2n22	1.14191642491598e-11	-0.267168966064004	0.038	0.102	3.67594316344704e-07	GABA_1
CASKIN1 (1 of many)7	1.2359149667632e-11	0.276752257133985	0.197	0.109	3.97853386950741e-07	GABA_1
rpl3210	1.25189530611353e-11	-0.332875651214227	0.917	0.884	4.02997617991006e-07	GABA_1
htatip26	1.54942549563078e-11	0.29410166644945	0.228	0.124	4.98775561298504e-07	GABA_1
mif8	2.05640516312166e-11	0.329084948750282	0.6	0.42	6.61977386060494e-07	GABA_1
rps710	2.07184502883173e-11	-0.410143055250497	0.804	0.799	6.66947633231223e-07	GABA_1
junba7	2.10315682088698e-11	-0.595203247184184	0.473	0.589	6.77027212211727e-07	GABA_1
gabrd9	2.11151877818859e-11	0.330894868060029	0.247	0.126	6.79719009886689e-07	GABA_1
cebpb8	2.43577537420229e-11	-0.920746087924164	0.045	0.125	7.84100450709458e-07	GABA_1
cebpd9	2.46027389170321e-11	-1.09284225885861	0.03	0.116	7.91986768478181e-07	GABA_1
pcp4a10	2.55867775737335e-11	-1.26768788124196	0.332	0.41	8.23663956876055e-07	GABA_1
rps289	2.88197027508345e-11	-0.442956733693696	0.685	0.711	9.27735051252114e-07	GABA_1
ppp1r12a3	2.8855310180777e-11	0.2543383786942	0.191	0.102	9.28881290029392e-07	GABA_1
atp5f15	3.22939849408221e-11	0.252391567310988	0.588	0.451	1.03957566923001e-06	GABA_1
fabp7a10	3.78461907080101e-11	-2.17973409798732	0.085	0.187	1.21830672508155e-06	GABA_1
si:ch211-235e9.89	3.96725237708547e-11	0.372661642055601	0.482	0.304	1.27709821270758e-06	GABA_1
skilb7	4.63652355980978e-11	-0.476135532058246	0.09	0.201	1.49254329913837e-06	GABA_1
rps68	5.04794461655279e-11	-0.43359266474624	0.747	0.761	1.62498385151451e-06	GABA_1
plppr3b9	5.27863125327774e-11	0.367579150978087	0.283	0.141	1.69924418674264e-06	GABA_1
cd591	5.58623443818261e-11	-1.39705905385506	0.145	0.056	1.79826472799536e-06	GABA_1
tob1b9	5.62801330965588e-11	-0.547126605307509	0.49	0.574	1.81171376451132e-06	GABA_1
nkx2.4b2	6.00303777328961e-11	0.288982047855591	0.105	0.031	1.93243788959966e-06	GABA_1
ctnnb18	1.14250045937816e-10	-0.629171982449557	0.266	0.371	3.67782322878423e-06	GABA_1
arl6ip5b6	1.36818986182197e-10	0.287800808477506	0.516	0.356	4.40433998419112e-06	GABA_1
kcnn1a	1.37884142431922e-10	0.266634379293086	0.131	0.055	4.438628429026e-06	GABA_1
cox8b8	1.49581212549148e-10	0.344261864058314	0.389	0.265	4.81516881316962e-06	GABA_1
prdx110	1.52791127475004e-10	-1.62149852156525	0.1	0.192	4.91849918454785e-06	GABA_1
cotl17	1.56751759514734e-10	-0.463159341856286	0.217	0.326	5.04599589053881e-06	GABA_1
arl4d5	1.81836077400762e-10	0.398795328097529	0.251	0.117	5.85348516760793e-06	GABA_1
gnai19	1.91962603823495e-10	0.321365116949361	0.411	0.27	6.17946817968212e-06	GABA_1
rpl288	1.98052849852555e-10	-0.359889700403285	0.762	0.757	6.3755192896036e-06	GABA_1
rtn4rl2a8	2.41221864080315e-10	-0.554527590565417	0.141	0.221	7.76517302660941e-06	GABA_1
rpl157	2.72950885079032e-10	-0.354109454480868	0.707	0.711	8.78656194157913e-06	GABA_1
fam43b	2.82244586890618e-10	0.374890950864411	0.185	0.085	9.08573549659589e-06	GABA_1
si:ch211-203b8.6	2.94589478258589e-10	0.354555211927792	0.167	0.061	9.48312989462222e-06	GABA_1
hspb19	3.0020013812452e-10	-1.63317411148826	0.05	0.15	9.66374264636644e-06	GABA_1
zgc:1949817	3.91679217801706e-10	0.269027946330573	0.388	0.259	1.26085457002547e-05	GABA_1
trim99	3.91926993458055e-10	0.32303532787347	0.404	0.255	1.26165218464083e-05	GABA_1
her4.18	4.02762020105079e-10	-1.70513219124675	0.033	0.108	1.29653121892026e-05	GABA_1
id1.110	4.76356303196835e-10	-1.21549839564329	0.028	0.111	1.53343857562093e-05	GABA_1
cbsb7	5.00545543872719e-10	0.276419123113644	0.236	0.132	1.61130616028067e-05	GABA_1
zgc:640221	5.10958618997958e-10	0.602290992367512	0.211	0.086	1.64482689041633e-05	GABA_1
sik18	5.12202563363292e-10	-0.432212503949159	0.084	0.173	1.64883127172277e-05	GABA_1
lin7a6	5.4036190681995e-10	0.331583646502657	0.407	0.243	1.7394790142441e-05	GABA_1
faua8	5.45715696696324e-10	-0.298832372534582	0.798	0.781	1.75671339923514e-05	GABA_1
fosaa9	5.8183715472492e-10	-0.501602207178427	0.065	0.137	1.87299198477499e-05	GABA_1
rpl199	5.88489812271387e-10	-0.444775770662427	0.837	0.838	1.89440755468282e-05	GABA_1
cox8a8	6.58217586429637e-10	0.289695006573424	0.656	0.499	2.11886823247565e-05	GABA_1
jdp2b9	6.95190585088179e-10	-0.559666855752003	0.432	0.513	2.23788801245736e-05	GABA_1
ppp1cb7	7.29717313733352e-10	0.290511513525889	0.436	0.293	2.34903300463903e-05	GABA_1
midn8	7.42515925605045e-10	-0.416816746681453	0.275	0.36	2.3902330161152e-05	GABA_1
tp53bp1	7.71514866225412e-10	0.33547230734279	0.124	0.047	2.48358350586622e-05	GABA_1
cox6b19	9.16374205607384e-10	0.27703273323923	0.42	0.289	2.94990020527073e-05	GABA_1
ISCU (1 of many)2	1.11453624411042e-09	0.283064716002057	0.348	0.227	3.58780362341586e-05	GABA_1
arhgef1a1	1.21766605201421e-09	0.33097187650377	0.154	0.055	3.91978878803893e-05	GABA_1
mt29	1.28092095569876e-09	-1.13884403030488	0.052	0.132	4.12341264848987e-05	GABA_1
lrrc71	1.30824367825661e-09	0.28528151067719	0.186	0.091	4.21136722467587e-05	GABA_1
txn11	1.4184276785468e-09	-1.25798944011038	0.045	0.109	4.56606054001002e-05	GABA_1
kcnip1b8	1.46356555320287e-09	0.374570525116079	0.326	0.183	4.71136387231536e-05	GABA_1
hivep18	1.55815748161061e-09	0.331738687824329	0.213	0.109	5.01586474905271e-05	GABA_1
zfhx410	1.66861517349737e-09	-0.365818393070983	0.112	0.187	5.37143910500537e-05	GABA_1
zgc:564934	1.76937986355504e-09	-0.550754460850643	0.483	0.555	5.69581071877003e-05	GABA_1
vsnl1a9	1.97315764858444e-09	0.348036828554611	0.302	0.167	6.35179178655817e-05	GABA_1
rpl138	1.9745568835715e-09	-0.376927997444217	0.759	0.749	6.35629606390502e-05	GABA_1
foxd21	2.15885032138805e-09	0.447263818882973	0.102	0.048	6.94955506958026e-05	GABA_1
rps4x8	2.15940905853411e-09	-0.315064562835095	0.741	0.739	6.95135370032716e-05	GABA_1
si:dkey-202p8.19	2.3473100052617e-09	0.440123067779481	0.404	0.283	7.55622563793794e-05	GABA_1
id2a6	2.61484744094351e-09	0.500550456203524	0.421	0.289	8.41745539714126e-05	GABA_1
scgn10	2.87526713293416e-09	-0.630235202110888	0.04	0.104	9.25577242762834e-05	GABA_1
arg29	2.93031055488572e-09	-0.462557664400644	0.386	0.468	9.43296270723262e-05	GABA_1
rps3a7	3.19648187466481e-09	-0.384883580605696	0.666	0.673	0.000102897948027335	GABA_1
uqcrq9	3.26852026956897e-09	0.264230393746692	0.661	0.518	0.000105216935997695	GABA_1
rpl5b7	3.31975184102522e-09	-0.351923313422094	0.377	0.446	0.000106866131514443	GABA_1
sox4a.18	3.33131128780709e-09	-0.376423909686895	0.145	0.229	0.000107238241665798	GABA_1
rps58	3.39272216426264e-09	-0.396736077691151	0.732	0.738	0.000109215119189779	GABA_1
prkd1	3.42119649102169e-09	0.263622940254517	0.161	0.073	0.000110131736242479	GABA_1
odc17	3.61183342422956e-09	-0.373576991296007	0.08	0.136	0.000116268529759374	GABA_1
arf3a9	3.68194225001468e-09	0.260372259437549	0.254	0.152	0.000118525402970223	GABA_1
si:ch211-286b5.59	3.85324137535053e-09	-0.437339155381122	0.036	0.119	0.000124039693113909	GABA_1
klf6a6	3.92644033146476e-09	-0.338765009050638	0.213	0.293	0.000126396040710182	GABA_1
si:dkey-226m8.1010	4.58792831555503e-09	0.33646007877415	0.316	0.189	0.000147690000406032	GABA_1
cox5ab9	5.59413465625601e-09	0.264350431244079	0.567	0.41	0.000180080788719537	GABA_1
lancl14	6.43174810107436e-09	0.28365791989664	0.319	0.193	0.000207044403121685	GABA_1
rps238	6.74647444094196e-09	-0.369535383055269	0.703	0.713	0.000217175758728363	GABA_1
dpp6b9	7.44494434644465e-09	0.322353465534636	0.23	0.143	0.0002396602034564	GABA_1
rps209	7.47276982428172e-09	-0.547972979182897	0.797	0.781	0.000240555933413453	GABA_1
ccka9	8.00342923718962e-09	0.776615437833332	0.175	0.1	0.000257638390574371	GABA_1
sept39	8.92432645618573e-09	0.271482967643677	0.403	0.262	0.000287282992951075	GABA_1
rps107	9.01489033529361e-09	-0.315012857845115	0.651	0.647	0.000290198334783437	GABA_1
adcy71	9.59408629790686e-09	0.299041878268168	0.122	0.043	0.00030884323201592	GABA_1
adgrb39	1.00432826853865e-08	0.296535574370144	0.277	0.156	0.000323303312925276	GABA_1
rps156	1.06412845459086e-08	-0.304732239567502	0.809	0.792	0.000342553590817345	GABA_1
dap1b8	1.22695244528855e-08	-0.472149082550626	0.216	0.33	0.000394968261662838	GABA_1
zgc:11034010	1.23766718095447e-08	-0.806138192792471	0.078	0.166	0.000398417442221052	GABA_1
rpl357	1.24557822783521e-08	-0.31876143023779	0.834	0.81	0.000400964087322431	GABA_1
dtnbp1b	1.25197057795786e-08	0.288161139812473	0.172	0.079	0.000403021848750415	GABA_1
lmo19	1.31908773027413e-08	0.293387750610107	0.271	0.141	0.000424627531252544	GABA_1
rsrp14	1.51337836524139e-08	-0.274440896117901	0.644	0.692	0.000487171629554856	GABA_1
laptm4b6	1.53060700799613e-08	-0.398011573292265	0.132	0.21	0.000492717701944036	GABA_1
rps167	1.55711957665533e-08	-0.296962845187308	0.815	0.792	0.000501252362921118	GABA_1
efhd19	1.64952219586044e-08	-0.569920490322672	0.169	0.252	0.000530997690069436	GABA_1
trioa	1.79595242481752e-08	0.280133556554415	0.175	0.085	0.000578135045073008	GABA_1
npr3	1.86419453031789e-08	0.319439682413943	0.101	0.024	0.000600102861254632	GABA_1
rpl218	1.88085153773643e-08	-0.349845480375552	0.796	0.783	0.000605464918512733	GABA_1
zgc:1586541	2.00429555001781e-08	0.410780728210979	0.152	0.063	0.000645202780506234	GABA_1
gnai2a10	2.2994274140771e-08	-0.315788612730842	0.081	0.153	0.000740208678865559	GABA_1
mras8	2.45293719357742e-08	0.29150406403109	0.25	0.134	0.000789625011984506	GABA_1
park74	2.5036589316074e-08	0.279907148814976	0.297	0.181	0.000805952846673738	GABA_1
cdh810	2.66127037767106e-08	0.250485557312265	0.311	0.204	0.000856689547276092	GABA_1
atf4a2	2.70522969448087e-08	-0.313910013193722	0.116	0.185	0.000870840490950336	GABA_1
rpl188	2.85228849359219e-08	-0.353801647487214	0.806	0.8	0.000918180188972262	GABA_1
ngb9	2.95046565552684e-08	0.477010017201496	0.318	0.218	0.000949784399170644	GABA_1
insig14	3.29338760343561e-08	-0.364242133818097	0.108	0.185	0.00106017440342196	GABA_1
slc1a2b10	3.44477666700086e-08	-0.905310254602571	0.041	0.114	0.00110890805687425	GABA_1
eef1g8	3.53094962421243e-08	-0.413292385465061	0.501	0.565	0.00113664799353022	GABA_1
tgif15	3.77180695474426e-08	-0.33439008706447	0.063	0.137	0.00121418237680173	GABA_1
rps39	4.38268748655432e-08	-0.318618830766861	0.657	0.664	0.0014108309287967	GABA_1
rims2a9	4.51756707588908e-08	-0.316539760722548	0.073	0.137	0.00145425001739945	GABA_1
gstp17	4.52832857813394e-08	-1.02688387479363	0.08	0.149	0.0014577142525871	GABA_1
rps189	4.60521255360229e-08	-0.3174993214616	0.778	0.761	0.00148246397313011	GABA_1
rpl277	5.31370712266715e-08	-0.413956577614903	0.712	0.72	0.00171053545985778	GABA_1
rps222	6.12171199019589e-08	-0.432768430348004	0.854	0.826	0.00197064030676396	GABA_1
cbx49	8.23513955668846e-08	-0.521809217624235	0.076	0.148	0.00265097377469358	GABA_1
slc25a3b6	8.72615323569146e-08	0.252305877712295	0.684	0.57	0.00280903598810144	GABA_1
zgc:1538459	8.77457598401793e-08	-0.743944572135004	0.065	0.138	0.00282462375501521	GABA_1
rps249	8.94800195506132e-08	-0.322256916609839	0.759	0.74	0.00288045130935379	GABA_1
dnajb1b6	9.0360922180766e-08	-0.400542263887948	0.475	0.562	0.00290880844592104	GABA_1
rps99	1.29504796414655e-07	-0.368900660561337	0.767	0.752	0.00416888890138415	GABA_1
RPS176	1.32745438688671e-07	-0.259329739870884	0.766	0.751	0.00427320841682702	GABA_1
smdt1b4	1.33436231408681e-07	0.282212784904705	0.317	0.208	0.00429544572527686	GABA_1
reep28	1.38887889756023e-07	0.251825381227597	0.288	0.179	0.00447094005913615	GABA_1
tmem240b7	1.39978769525643e-07	0.278322026076864	0.193	0.096	0.00450605656979996	GABA_1
rpl238	1.47497374547e-07	-0.357281405424657	0.836	0.803	0.00474808798404248	GABA_1
necab19	1.48328504030116e-07	-0.350471419104874	0.082	0.14	0.00477484287323347	GABA_1
rps2112	1.50851340697938e-07	-0.336137069819582	0.806	0.791	0.00485605550840732	GABA_1
syngap1b1	1.521342226543e-07	0.353256267941721	0.209	0.09	0.00489735276146456	GABA_1
rpl298	1.58560348639021e-07	-0.324256232264037	0.673	0.675	0.00510421618303872	GABA_1
fosl1a5	1.78168286840485e-07	-0.395704085505386	0.056	0.121	0.00573541532168205	GABA_1
fosl26	1.85230670859288e-07	-0.306584700641869	0.222	0.274	0.00596276052563135	GABA_1
mid1ip1b6	2.77710070328305e-07	-0.318457957908329	0.2	0.276	0.00893976487393847	GABA_1
eef1b28	2.81861380950507e-07	-0.458982575677056	0.41	0.491	0.00907339971417776	GABA_1
vamp36	2.82291352665471e-07	-0.318533037933145	0.044	0.104	0.00908724093365417	GABA_1
rps26l8	3.41341377932854e-07	-0.377727983965188	0.645	0.652	0.0109881202970365	GABA_1
si:dkey-112a7.48	3.51090127287004e-07	0.491983623257022	0.295	0.188	0.011301942287496	GABA_1
camk2g19	3.57728109092259e-07	0.309692840982192	0.312	0.187	0.0115156255597889	GABA_1
rab39bb7	3.70952724259412e-07	0.270129917487007	0.289	0.181	0.0119413391466347	GABA_1
ptp4a2a9	3.83568467440232e-07	0.259668168943033	0.602	0.453	0.0123474525353685	GABA_1
fabp36	4.21196771978805e-07	-0.302095101284179	0.628	0.631	0.0135587452867697	GABA_1
bcam	4.36822575582923e-07	0.262037372995527	0.123	0.05	0.0140617555305899	GABA_1
mycn1	4.77002917929917e-07	0.30245262639483	0.149	0.083	0.015355200931082	GABA_1
slc35g2a10	5.06473155017405e-07	-0.344483186619724	0.328	0.374	0.0163038773331653	GABA_1
si:dkey-7n6.28	6.28900414921553e-07	0.259590610287814	0.234	0.139	0.0202449332567397	GABA_1
GALNTL6	6.64595298783626e-07	0.251214200882994	0.112	0.044	0.0213939872631437	GABA_1
rpl22l13	6.70575585214413e-07	-0.322499185772006	0.226	0.314	0.0215864986636372	GABA_1
ddit36	7.14020513589564e-07	-0.356354782094978	0.108	0.186	0.0229850343529616	GABA_1
hopx6	7.14748581851687e-07	-0.937234381442268	0.034	0.103	0.0230084715983877	GABA_1
ybx16	7.19450019065916e-07	-0.380196734892975	0.637	0.654	0.0231598155637509	GABA_1
rpl23a6	7.23436199839009e-07	-0.293959608813219	0.655	0.658	0.0232881347090175	GABA_1
tead1b3	7.4514237045787e-07	-0.346778788352903	0.046	0.112	0.0239868780474093	GABA_1
foxo1a2	7.82556396378159e-07	0.345050322937896	0.147	0.059	0.0251912729558093	GABA_1
tmsb10	7.97881775077814e-07	-0.388414991668839	0.149	0.24	0.0256846122215299	GABA_1
fam49a9	1.19779994004631e-06	0.261689012312091	0.57	0.394	0.0385583778700309	GABA_1
rpl308	1.30914269985596e-06	-0.286222927221504	0.666	0.655	0.0421426126510632	GABA_1
gal3st3	1.35852590005899e-06	0.252828636010217	0.101	0.033	0.043732307248799	GABA_1
arhgef9b9	1.62602926745459e-06	0.25337679269409	0.244	0.144	0.0523435081486307	GABA_1
bcl2l107	1.90849259531385e-06	-0.300119350267183	0.326	0.355	0.0614362851357482	GABA_1
slc20a1b5	1.90911413966236e-06	-0.406828024120155	0.069	0.148	0.061456293269871	GABA_1
nrxn3a	1.91580851538743e-06	0.273682200928818	0.109	0.038	0.0616717919188367	GABA_1
rps258	2.09439481447083e-06	-0.338494691333382	0.672	0.674	0.0674206634726305	GABA_1
pcdh198	2.23968691164383e-06	-0.296076467091451	0.104	0.173	0.0720977613727265	GABA_1
ldb1a4	2.91167331984569e-06	0.280636822064554	0.234	0.129	0.0937296758391526	GABA_1
zgc:15885210	3.04535822006569e-06	-0.321424275537762	0.059	0.126	0.0980331264621346	GABA_1
cited4a7	3.16722463939222e-06	-0.368944167729662	0.092	0.161	0.101956128366675	GABA_1
rpl10a9	3.89761836784122e-06	-0.345756664279464	0.696	0.692	0.125468232879177	GABA_1
lmo4b7	4.14479927234362e-06	-0.359521251214182	0.082	0.136	0.133425233376013	GABA_1
hspe17	5.18557214928712e-06	-0.288664714479189	0.399	0.467	0.166928753057702	GABA_1
rps119	5.19972128838124e-06	-0.356813150052869	0.613	0.632	0.16738422799428	GABA_1
insm1b10	6.04461721075149e-06	-0.544108603457367	0.068	0.129	0.194582272631301	GABA_1
oprl1	6.17999141621829e-06	0.313758941149467	0.141	0.059	0.198940103679483	GABA_1
ank3a9	6.55201784128921e-06	0.25059151534936	0.273	0.166	0.210916006328941	GABA_1
prelid3b7	7.01074368811886e-06	-0.345529668321923	0.336	0.423	0.225682850064234	GABA_1
RPS27L8	7.59921355745932e-06	-0.350201343800808	0.119	0.208	0.244626283628173	GABA_1
hspa4a4	8.26505862608003e-06	-0.312887356253402	0.077	0.139	0.266060502232142	GABA_1
aif1l8	9.10699610816279e-06	-0.285640102750592	0.136	0.203	0.293163311717869	GABA_1
rpl3111	9.58526502801846e-06	-0.275561139825199	0.543	0.558	0.308559266516942	GABA_1
mknk2b5	1.00646960674129e-05	-0.337847147501939	0.428	0.503	0.323992631106088	GABA_1
cdkn1bb6	1.16282571077063e-05	-0.275801630903238	0.177	0.22	0.374325224554175	GABA_1
ddt4	1.30531393494865e-05	-0.286633385843111	0.158	0.231	0.42019360879932	GABA_1
rpl149	1.33496480148449e-05	-0.301015564221623	0.419	0.473	0.429738519245872	GABA_1
slc3a2b9	1.35278820023246e-05	-0.348283024957605	0.312	0.39	0.435476049536831	GABA_1
ap1s22	1.42158369286103e-05	-0.308776618951157	0.169	0.263	0.457622006568895	GABA_1
drd2b	1.9187062173079e-05	0.317412529670693	0.123	0.062	0.617650718413585	GABA_1
rpl1210	1.9616790912066e-05	-0.414053922329725	0.716	0.704	0.631484116250317	GABA_1
atp5a16	2.01128931606016e-05	0.250427270217873	0.506	0.381	0.647454143732927	GABA_1
rasl11b8	2.09252746379103e-05	-0.575865925090428	0.078	0.132	0.673605515868972	GABA_1
si:ch1073-235m4.38	2.1084977771594e-05	-0.36409781988767	0.116	0.179	0.678746519445383	GABA_1
glula9	2.55263354337193e-05	-0.700480665595935	0.498	0.542	0.821718263946858	GABA_1
ddit4	2.65543161170482e-05	0.358402748877917	0.151	0.083	0.854809990123897	GABA_1
sez6l210	2.77708398606978e-05	0.2661227764984	0.451	0.308	0.893971105955723	GABA_1
rpl109	2.87193935169323e-05	-0.322803381105929	0.771	0.759	0.924505996703568	GABA_1
tsc22d39	3.17922945058265e-05	-0.387845291487773	0.158	0.229	1	GABA_1
sesn15	3.6714037992171e-05	-0.28585133848587	0.183	0.261	1	GABA_1
cntfr7	3.7113754226488e-05	-0.346463326176853	0.073	0.149	1	GABA_1
rpl13a8	4.00531348303059e-05	-0.282304022465947	0.692	0.691	1	GABA_1
rap1b8	4.2800952609881e-05	-0.473398788845549	0.251	0.324	1	GABA_1
rpl5a7	4.85513158662976e-05	-0.32194484961294	0.287	0.365	1	GABA_1
nell2b9	5.09065090732839e-05	-0.532559729517661	0.237	0.313	1	GABA_1
rpl178	5.18579521952371e-05	-0.27819335970481	0.748	0.722	1	GABA_1
hmgb2a9	6.01492306892614e-05	-0.600227745999684	0.145	0.204	1	GABA_1
cbx3b6	6.66181523876902e-05	-0.255027915308204	0.096	0.159	1	GABA_1
gstr10	6.70072386181739e-05	-0.304228973820016	0.169	0.212	1	GABA_1
msi2b9	6.96927578227409e-05	-0.485404471730735	0.179	0.241	1	GABA_1
cadpsb8	7.49600854142578e-05	0.318280089868222	0.23	0.124	1	GABA_1
msi2a7	0.000116460830420904	-0.285042337669277	0.067	0.124	1	GABA_1
npas4b9	0.000117404765590999	-0.297127868745442	0.217	0.241	1	GABA_1
si:ch211-132d3.49	0.000119570712374151	-0.355287410138953	0.117	0.171	1	GABA_1
rcan1a6	0.00012374359401617	-0.302963661892608	0.207	0.275	1	GABA_1
uba528	0.000145616592207983	-0.30222315750882	0.512	0.535	1	GABA_1
atp1b1b10	0.000152626481258291	-0.346422787588913	0.519	0.511	1	GABA_1
si:ch73-281n10.25	0.000226733070064133	-0.374694435958825	0.388	0.452	1	GABA_1
gnb2l17	0.000233084727072444	-0.307469524980294	0.642	0.646	1	GABA_1
si:dkey-19b23.89	0.000233820642181171	-0.488930797985824	0.115	0.175	1	GABA_1
zfand5a8	0.000319282281979536	-0.271425783025006	0.19	0.242	1	GABA_1
si:dkey-11a7.35	0.000392435247412003	-0.269064310097745	0.09	0.15	1	GABA_1
erv8	0.000405403643947994	-0.555605032709875	0.093	0.141	1	GABA_1
nfkbiab5	0.000449153373243815	-0.273726573872601	0.125	0.161	1	GABA_1
hspa56	0.000479817892029991	-0.298447937234702	0.238	0.293	1	GABA_1
nsa27	0.000552841475537551	-0.258360563194073	0.165	0.224	1	GABA_1
ksr2	0.000555622911921921	0.254957691286317	0.16	0.083	1	GABA_1
dnajb49	0.000617487474167648	-0.401973946662041	0.288	0.321	1	GABA_1
si:dkey-26c10.56	0.000630309103177194	-0.262948471528368	0.084	0.138	1	GABA_1
nptx1l8	0.000679799779333395	-0.309819416301194	0.155	0.189	1	GABA_1
rps298	0.000723500316719709	-0.301700108343687	0.655	0.657	1	GABA_1
rasd19	0.000737120472459063	-0.554539790135486	0.326	0.365	1	GABA_1
pim38	0.000763967569128176	-0.346662264377065	0.104	0.177	1	GABA_1
rplp28	0.000927405909759006	-0.30207831569044	0.855	0.833	1	GABA_1
si:ch211-188i4.410	0.0015704202954194	-0.268740909692998	0.079	0.125	1	GABA_1
psap7	0.00265092908496662	-0.316643148066492	0.246	0.271	1	GABA_1
histh1l7	0.00272016800950639	-0.442551125459859	0.476	0.489	1	GABA_1
ip6k2a9	0.00294001281368227	-0.329760501160773	0.249	0.288	1	GABA_1
rpl389	0.00310491686746855	-0.282519321572816	0.597	0.61	1	GABA_1
dusp510	0.00461476635110587	-0.482826127599092	0.174	0.228	1	GABA_1
rbfox3a10	0.00644649226969852	-0.38820072923067	0.068	0.107	1	GABA_1
si:ch211-239d6.41	0.00810135731792144	-0.252984432313657	0.049	0.101	1	GABA_1
slc38a3a7	0.0105876402315567	-0.422341465498434	0.07	0.111	1	GABA_1
gpx1a7	0.012060101107474	-0.322035830266003	0.087	0.131	1	GABA_1
cdk5r2b9	0.0198660079855609	-0.299996828267824	0.078	0.12	1	GABA_1
alas18	0.0226224520807998	-0.422729486224013	0.129	0.178	1	GABA_1
arl5c7	0.0235574467093604	-0.276793179067193	0.178	0.214	1	GABA_1
adgrb1b9	0.0235798959993201	-0.356410958963456	0.259	0.297	1	GABA_1
arrdc3b7	0.0245251873793249	-0.250106318363544	0.241	0.296	1	GABA_1
rpl68	0.0267027553850375	-0.294559707912321	0.531	0.532	1	GABA_1
smox9	0.0303206390484098	-0.299237012888024	0.082	0.134	1	GABA_1
scg39	0.0566831557297601	-0.471839525694524	0.332	0.336	1	GABA_1
mid1ip1l8	0.0570531088877469	-0.31032992292812	0.122	0.154	1	GABA_1
mycb9	0.0933174147552049	-0.364663053432416	0.183	0.239	1	GABA_1
syt128	0.11827762836392	-0.252940414078302	0.219	0.231	1	GABA_1
si:ch211-56a11.210	0.17350333080143	-0.699915291393957	0.19	0.188	1	GABA_1
nrgnb9	0.187750736940641	-0.352991106654558	0.259	0.236	1	GABA_1
cbln110	0.222238515005843	-0.507019894757133	0.206	0.182	1	GABA_1
id38	0.232124428297983	-0.391937344289458	0.065	0.101	1	GABA_1
zgc:1627308	0.350497039981651	-0.379246920829432	0.247	0.256	1	GABA_1
h1f05	0.371435481943769	-0.286803247358663	0.264	0.314	1	GABA_1
ggctb10	0.478042655561798	-0.738266517606505	0.156	0.148	1	GABA_1
gadd45ga8	0.559268335952059	-0.279891006038771	0.149	0.136	1	GABA_1
hes69	0.570782123141327	-0.251613567759864	0.339	0.339	1	GABA_1
txnrd110	0.577986947649983	-0.377956303218629	0.127	0.129	1	GABA_1
epd10	0.640186729187094	-2.17158319393585	0.285	0.287	1	GABA_1
oxt10	0.927385932991176	-2.0943464710317	0.181	0.173	1	GABA_1
zic32	1.74832302399704e-130	1.68330746116563	0.585	0.063	5.62802664654888e-126	GABA_2
zic1	3.7174605973325e-107	1.46459078890675	0.458	0.035	1.1966877408873e-102	GABA_2
zic4	4.22458363067952e-94	1.47544314080202	0.391	0.017	1.35993571655205e-89	GABA_2
zic2a2	6.32051460117882e-80	1.78058718306617	0.418	0.05	2.03463685526547e-75	GABA_2
si:ch73-386o14.1	2.90528029371656e-67	1.14838009700079	0.278	0.006	9.35238779350299e-63	GABA_2
marcksl1b9	2.07968498113478e-58	0.459388471261167	0.977	0.837	6.69471392277098e-54	GABA_2
gad1b11	3.84296926898163e-58	0.842345774764014	0.54	0.199	1.23709023737788e-53	GABA_2
prdm12b	4.18427325780049e-58	1.41412566892417	0.268	0.012	1.34695940441855e-53	GABA_2
egr49	3.24204976061401e-56	0.656653257852764	0.902	0.632	1.04364823843926e-51	GABA_2
si:ch211-11c15.310	2.24278549020388e-44	0.415998950455996	0.95	0.712	7.21975077151531e-40	GABA_2
gad211	8.76271176993817e-44	0.558695266261594	0.718	0.395	2.8208045458608e-39	GABA_2
slc6a1b9	6.3728891898137e-43	0.632383380676771	0.568	0.258	2.05149675909293e-38	GABA_2
hmp1910	1.60020609951681e-41	0.43919180426851	0.89	0.675	5.15122345495456e-37	GABA_2
cd6311	7.79395868067032e-41	-1.18586633512031	0.035	0.209	2.50895323889458e-36	GABA_2
zic5	1.3722640995601e-39	0.980496948694728	0.194	0.016	4.41745536289391e-35	GABA_2
mdkb8	4.75447553126055e-38	0.682096521422134	0.77	0.533	1.53051321826808e-33	GABA_2
kcnf1b10	5.21293204175884e-38	0.738017074019902	0.344	0.114	1.67809495356259e-33	GABA_2
gap4310	7.41741957370076e-38	0.410701189381438	0.803	0.504	2.38774153497001e-33	GABA_2
slc32a111	4.04653313178816e-37	0.689700764457793	0.537	0.244	1.30261948045393e-32	GABA_2
FNDC4 (1 of many)10	1.93832580122292e-35	0.687343580077647	0.516	0.253	6.23966458671671e-31	GABA_2
rnasekb10	2.06234400420572e-34	0.330839235021171	0.93	0.777	6.63889158393862e-30	GABA_2
basp110	7.91958937174242e-33	0.405337142593293	0.868	0.632	2.5493950146576e-28	GABA_2
islr210	1.63421704854097e-32	0.445014261123817	0.487	0.265	5.26070810095824e-28	GABA_2
npas4a10	3.29972899723489e-31	0.426435145854225	0.859	0.62	1.06221576149988e-26	GABA_2
map1ab9	3.42830103362755e-31	0.409448626663356	0.775	0.557	1.10360438573505e-26	GABA_2
hsp70.17	6.10371987352381e-31	-0.732498062958786	0.501	0.728	1.96484846448605e-26	GABA_2
atpv0e210	4.16011433364094e-28	0.29760080544523	0.875	0.694	1.33918240514235e-23	GABA_2
ywhag210	1.62306567798234e-27	0.355316811673847	0.9	0.669	5.22481072399296e-23	GABA_2
rtn1a10	1.10730102244645e-26	0.297392989917141	0.939	0.754	3.56451272135735e-22	GABA_2
hsp70l8	1.15682545977564e-26	-0.489727911238898	0.891	0.953	3.72393683756377e-22	GABA_2
cd82a10	1.04069681384284e-25	-1.02795722776609	0.012	0.115	3.35010711344149e-21	GABA_2
gpm6aa9	1.52640005131739e-25	0.252993212222249	0.917	0.748	4.91363440519581e-21	GABA_2
sepp1a11	1.57037784589452e-25	-2.07886187675355	0.026	0.146	5.05520332371904e-21	GABA_2
dnajb410	2.71791425622476e-25	0.527298076330208	0.486	0.313	8.74923778221313e-21	GABA_2
camk2n1a9	5.63630999042971e-25	0.478787232202326	0.858	0.648	1.81438454901923e-20	GABA_2
usp2a.17	8.89272196378036e-25	0.608227825570011	0.445	0.255	2.86265612736054e-20	GABA_2
adcyap1r1a10	1.30797863149547e-24	0.524022983078405	0.543	0.31	4.21051401264706e-20	GABA_2
plk2b8	4.05754150296563e-24	0.457899458580293	0.481	0.302	1.30616318521967e-19	GABA_2
id410	7.96772444504419e-24	0.45812285811208	0.482	0.261	2.56489017610417e-19	GABA_2
spock310	1.00729021035673e-23	0.388497527906111	0.724	0.511	3.24256791615936e-19	GABA_2
ndufa411	1.09026884685401e-23	0.455156159244879	0.573	0.356	3.50968444490775e-19	GABA_2
dclk1a8	1.9941030686355e-23	0.457975180784617	0.496	0.302	6.41921718824453e-19	GABA_2
si:ch211-222l21.18	4.26983332279534e-23	0.314483242803322	0.917	0.734	1.37450204494105e-18	GABA_2
atp6v0cb10	5.11978938335716e-23	0.283790415442278	0.881	0.688	1.6481114003965e-18	GABA_2
tmem176l.111	6.14411472483948e-23	-0.566523922557134	0.007	0.104	1.97785197107308e-18	GABA_2
cdk5r2a10	6.31451877673979e-23	0.400954129838323	0.62	0.417	2.03270673942031e-18	GABA_2
syt49	5.12577747153597e-22	0.489007710026121	0.597	0.411	1.65003902586214e-17	GABA_2
hsp70.27	1.32615651780028e-21	-0.420300002748919	0.798	0.904	4.26903044645088e-17	GABA_2
rtn1b9	1.43475843449948e-21	0.250418379215238	0.821	0.637	4.61863087649728e-17	GABA_2
histh1l8	1.53615665423056e-21	-0.769958232362862	0.297	0.496	4.94504188563359e-17	GABA_2
oaz1b9	1.6083186186345e-21	0.266463840356477	0.899	0.802	5.17733846524632e-17	GABA_2
rnd1b8	1.77733458151137e-21	0.382927098831234	0.312	0.187	5.72141775134326e-17	GABA_2
nkx2.4a9	2.22400229811645e-21	-0.575719087137076	0.009	0.104	7.15928579786666e-17	GABA_2
tubb4b6	2.76442862821879e-21	0.255788960568031	0.869	0.734	8.8989721970991e-17	GABA_2
sdc410	3.42724206349884e-21	-0.965072376161709	0.082	0.213	1.10326349266091e-16	GABA_2
gng39	4.70083691055697e-21	0.271020626012602	0.89	0.696	1.51324640987739e-16	GABA_2
itm2cb8	8.54744514237842e-21	0.517238154081011	0.648	0.456	2.75150806578304e-16	GABA_2
uchl110	9.58518011398316e-21	0.368887266782391	0.817	0.592	3.08556533049232e-16	GABA_2
zgc:6589410	1.35109981237688e-20	0.294080006119961	0.79	0.585	4.34932540602243e-16	GABA_2
fxyd610	2.07592096138388e-20	0.463241128019333	0.394	0.223	6.68259716679086e-16	GABA_2
mllt118	2.15275535188323e-20	0.293796148686948	0.84	0.645	6.92993475324731e-16	GABA_2
hmgb2a10	3.75046947470213e-20	-0.772227555169152	0.077	0.206	1.20731362860136e-15	GABA_2
hmgb1a8	1.121744145586e-19	0.298310264304534	0.855	0.715	3.61100657905588e-15	GABA_2
dlx2a10	1.68962534055091e-19	0.593289594151379	0.256	0.099	5.43907293376742e-15	GABA_2
stmn2a10	2.67448522843817e-19	0.266247516883064	0.841	0.606	8.60943539886531e-15	GABA_2
si:dkey-33c12.39	2.70968987509033e-19	0.441020313729976	0.622	0.417	8.72276267690328e-15	GABA_2
ntng1a	3.74597194046873e-19	0.651579142245133	0.164	0.054	1.20586582735629e-14	GABA_2
diras1a8	4.54638894818684e-19	0.509819900144979	0.529	0.327	1.46352806631083e-14	GABA_2
cebpd10	4.88363925744212e-19	-1.14706126284793	0.016	0.116	1.57209231336319e-14	GABA_2
syngr3b8	5.39357299657317e-19	0.361584865986296	0.576	0.398	1.73624508332687e-14	GABA_2
zic6	6.79431762359967e-19	0.502409937354996	0.116	0.008	2.18715878621297e-14	GABA_2
atp6v1g110	7.17625357936762e-19	0.308215061560865	0.822	0.647	2.31010778973423e-14	GABA_2
TMSB15A10	8.77575208084877e-19	0.296343252913827	0.663	0.441	2.82500235234603e-14	GABA_2
erv9	2.01332366679486e-18	-1.0810264427751	0.028	0.144	6.48109021577933e-14	GABA_2
cnih211	9.50088477367055e-18	0.414386695709465	0.465	0.281	3.05842981749229e-13	GABA_2
eno210	9.58915826911251e-18	0.334230064831171	0.516	0.348	3.08684593841001e-13	GABA_2
stmn2b10	1.17585584749512e-17	0.364597217840414	0.654	0.432	3.78519755867156e-13	GABA_2
atp1a3a10	1.26980033453843e-17	0.33746693532836	0.704	0.491	4.08761425691265e-13	GABA_2
stx1b10	1.37058961424257e-17	0.29931338013369	0.668	0.484	4.41206502720825e-13	GABA_2
sez6l211	1.45062993471297e-17	0.286762251256604	0.452	0.31	4.66972282283451e-13	GABA_2
atp1b1b11	2.57942774637958e-17	0.384044563784904	0.723	0.503	8.3034358583705e-13	GABA_2
plk310	3.09307352252406e-17	0.411636635073978	0.489	0.317	9.95691297635721e-13	GABA_2
nat8l9	8.07431594266164e-17	0.369502355927803	0.519	0.343	2.59920304510221e-12	GABA_2
elmod110	8.12988469229599e-17	0.3760637552639	0.524	0.345	2.617091181297e-12	GABA_2
fam49a10	9.85954938616663e-17	0.340141006956822	0.571	0.396	3.1738875429009e-12	GABA_2
prdx111	1.02653301180061e-16	-1.66775583992866	0.082	0.191	3.30451241828735e-12	GABA_2
adgrb1b10	1.40277714137577e-16	0.408391163729118	0.481	0.287	4.51567989580275e-12	GABA_2
pcdh199	2.05594407555239e-16	0.425973145083677	0.309	0.164	6.6182895736107e-12	GABA_2
hspb110	2.14586377358898e-16	-1.4507530078457	0.055	0.149	6.90775007356028e-12	GABA_2
dynll2a10	2.8425964796872e-16	0.387557789881296	0.491	0.328	9.15060232776105e-12	GABA_2
atp6v1b210	4.54258641919553e-16	0.332439817362476	0.605	0.432	1.46230399420323e-11	GABA_2
ncaldb10	4.93753673433127e-16	0.505171628482613	0.323	0.157	1.58944245014858e-11	GABA_2
dlx6a2	5.2472504737998e-16	0.507618685502975	0.204	0.074	1.68914240002089e-11	GABA_2
si:ch211-188i4.411	5.47627444168459e-16	0.368906556511899	0.223	0.119	1.76286750552269e-11	GABA_2
DNAJB5 (1 of many)9	6.42702359159829e-16	0.282268699689091	0.76	0.556	2.0689231643714e-11	GABA_2
sdcbp28	7.09558985551108e-16	-0.389768796524712	0.086	0.178	2.28414133038757e-11	GABA_2
pclob11	1.1455168201026e-15	0.373325252880663	0.364	0.218	3.68753319559227e-11	GABA_2
her4.411	1.26237837787582e-15	-1.49584680426171	0.028	0.112	4.06372223622006e-11	GABA_2
SAMD4B10	1.64585337426155e-15	0.389408152534778	0.329	0.181	5.29816659708536e-11	GABA_2
her4.2.111	1.68998438266201e-15	-1.94463938451955	0.056	0.145	5.44022872622727e-11	GABA_2
arg210	1.77884452824094e-15	0.458465424318943	0.634	0.457	5.72627842086042e-11	GABA_2
nrsn19	3.12174686106884e-15	0.378335594184805	0.446	0.291	1.00492153204667e-10	GABA_2
si:dkey-77a20.59	3.52844802056203e-15	0.296562720283723	0.489	0.342	1.13584270229912e-10	GABA_2
nr2f27	3.81830868437257e-15	-0.432054705697084	0.097	0.2	1.22915174858637e-10	GABA_2
si:ch211-195b13.16	3.91031581493784e-15	0.333446243809655	0.445	0.289	1.25876976398664e-10	GABA_2
tmem59l9	4.79742089648725e-15	0.25792783632583	0.78	0.614	1.54433776078821e-10	GABA_2
zfhx39	4.80403606061752e-15	0.389905915648958	0.283	0.159	1.54646724827339e-10	GABA_2
marcksb9	5.72615531281578e-15	0.318113365748054	0.696	0.511	1.84330665674853e-10	GABA_2
foxg1a1	8.55870023904067e-15	0.479672368015846	0.187	0.061	2.75513119394958e-10	GABA_2
zgc:15384510	1.08716963782637e-14	0.472365896506804	0.255	0.13	3.49970778112687e-10	GABA_2
ppp1r1c11	1.090022104355e-14	-0.692885401571791	0.018	0.111	3.50889015612918e-10	GABA_2
cbx1b10	1.10914977943607e-14	0.341906052734225	0.596	0.419	3.57046405498266e-10	GABA_2
stxbp1a10	1.35775545473066e-14	0.282140790671277	0.628	0.447	4.37075058432347e-10	GABA_2
gstp18	1.79875666480669e-14	-1.15426035052605	0.05	0.149	5.79037757967923e-10	GABA_2
atp2b3b10	2.15282199510764e-14	0.369952695769927	0.443	0.279	6.930149284451e-10	GABA_2
si:dkey-150k17.29	2.31600465843118e-14	0.359592258162094	0.316	0.183	7.4554505959558e-10	GABA_2
zgc:15885211	2.51673184470687e-14	-0.436992663822899	0.037	0.127	8.1016114812959e-10	GABA_2
fosaa10	2.8309919389461e-14	0.629925603628641	0.256	0.128	9.1132461506614e-10	GABA_2
dlx5a11	2.84609660771245e-14	0.444723385132107	0.278	0.137	9.16186958988716e-10	GABA_2
ngb10	3.63299306363308e-14	0.299495926045712	0.357	0.217	1.16949679711412e-09	GABA_2
vamp37	4.92879915210917e-14	-0.38118339081407	0.028	0.104	1.58662973505546e-09	GABA_2
id39	5.64699380244232e-14	-0.583991426352687	0.022	0.103	1.81782377494421e-09	GABA_2
si:ch1073-325m22.29	1.35191236541292e-13	0.284031205816759	0.735	0.58	4.35194109550073e-09	GABA_2
fabp7a11	1.64582598642418e-13	-2.11146926573944	0.083	0.186	5.29807843289809e-09	GABA_2
si:dkey-226m8.1011	1.73243210587248e-13	0.359717292135195	0.327	0.19	5.57687219201411e-09	GABA_2
zgc:640222	2.37732174849576e-13	0.686953291112783	0.2	0.087	7.65283644058269e-09	GABA_2
luzp26	2.89023292914851e-13	0.395328813689722	0.3	0.157	9.30394882222198e-09	GABA_2
CABZ01063757.110	3.76021737981385e-13	0.345657961363307	0.595	0.413	1.21045157673588e-08	GABA_2
si:ch211-56a11.211	3.99154542057942e-13	-1.12185402971513	0.088	0.192	1.28491838633872e-08	GABA_2
tenm36	4.03224745096128e-13	0.343321651255081	0.278	0.168	1.29802077693894e-08	GABA_2
eef1da10	4.50349957036634e-13	-0.51575904309735	0.019	0.108	1.44972154669663e-08	GABA_2
ccng19	4.90605830008615e-13	-0.576933336943766	0.096	0.211	1.57930922738073e-08	GABA_2
tpi1b9	5.01411081920478e-13	0.288899141959379	0.699	0.551	1.61409241381021e-08	GABA_2
si:ch211-208h1.17	5.65870450596166e-13	-0.428616413434166	0.071	0.164	1.82159356751412e-08	GABA_2
cox5ab10	7.37695813318144e-13	0.252370900990549	0.536	0.413	2.37471659265244e-08	GABA_2
ier27	8.13672857958068e-13	0.422062151167811	0.426	0.279	2.61929429705282e-08	GABA_2
SCHIP18	8.50796679266011e-13	0.316135564177929	0.319	0.2	2.73879959022522e-08	GABA_2
sh3bgrl310	1.04911629913034e-12	0.294954816957751	0.552	0.392	3.37721027853048e-08	GABA_2
si:dkey-175g6.210	2.07582030474865e-12	0.506721247074372	0.251	0.122	6.68227314301638e-08	GABA_2
slc35g2a11	2.12159575053938e-12	0.250971354681975	0.513	0.366	6.82962888056131e-08	GABA_2
rrad10	3.04494636629214e-12	0.392282798073658	0.306	0.184	9.80198684773104e-08	GABA_2
sgtb9	3.39907645657903e-12	0.328651919528967	0.358	0.219	1.09419670213735e-07	GABA_2
her4.211	4.49375361047623e-12	-1.79227304883176	0.051	0.135	1.4465842247484e-07	GABA_2
ccka10	4.59131002351764e-12	-0.680110380195678	0.041	0.106	1.47798860967056e-07	GABA_2
hes610	4.63579953913674e-12	0.329053338765073	0.492	0.333	1.49231022964351e-07	GABA_2
atp1b3b9	5.18885989963839e-12	0.268700846885692	0.375	0.256	1.67034589029259e-07	GABA_2
necap19	5.26534655794104e-12	0.250627907626112	0.524	0.391	1.6949677104668e-07	GABA_2
clstn310	5.66522863657593e-12	0.274511325272893	0.549	0.4	1.82369375040016e-07	GABA_2
CU929259.15	5.7182330659021e-12	0.339301478350092	0.207	0.112	1.84075640624455e-07	GABA_2
stmn48	6.15470157449805e-12	0.252304581441082	0.797	0.616	1.98125998384667e-07	GABA_2
gmfb9	7.84327427801737e-12	0.301316088879812	0.521	0.381	2.52482842283657e-07	GABA_2
kctd12.21	8.69460719642692e-12	0.448940010756891	0.152	0.072	2.79888100260179e-07	GABA_2
npc210	9.37075312327243e-12	-0.592266910952243	0.056	0.148	3.01653913791263e-07	GABA_2
fndc4a10	1.00957447575074e-11	0.357923557178918	0.195	0.11	3.24992119488922e-07	GABA_2
syt5b9	1.63669303089254e-11	0.312307996936426	0.33	0.187	5.26867853574617e-07	GABA_2
msi2a8	2.25715395270954e-11	0.260455737550608	0.224	0.117	7.26600428916727e-07	GABA_2
id1.111	2.31222913313729e-11	-1.03358774297656	0.046	0.109	7.44329680248225e-07	GABA_2
hnrnpa0b8	2.76898035709273e-11	0.312285554914837	0.778	0.655	8.91362466751719e-07	GABA_2
evlb9	3.86995090247813e-11	0.281372652702302	0.402	0.272	1.24577589501673e-06	GABA_2
txnrd111	4.05482548628316e-11	-0.552476791629183	0.076	0.131	1.30528887228941e-06	GABA_2
cygb29	4.48240767622085e-11	0.454086703643147	0.266	0.122	1.44293185505225e-06	GABA_2
si:dkey-19b23.810	4.83895909883508e-11	0.462817810529414	0.287	0.167	1.557709323506e-06	GABA_2
sv2a10	5.22468765102188e-11	0.327447617799675	0.522	0.352	1.68187920174045e-06	GABA_2
hsp70.37	5.90636654297856e-11	-0.309835726521809	0.878	0.914	1.90131845385023e-06	GABA_2
necab110	6.47145972439032e-11	0.298596406515051	0.244	0.132	2.08322759987849e-06	GABA_2
mcl1a9	7.21350240079551e-11	0.319409183575803	0.76	0.644	2.32209855784008e-06	GABA_2
pou3f18	8.7274235299074e-11	-0.693376149326297	0.028	0.103	2.80944490851249e-06	GABA_2
her4.19	8.78690277384024e-11	-1.60163249325026	0.036	0.107	2.82859187192691e-06	GABA_2
mknk2b6	9.21834581242819e-11	0.302026302407095	0.594	0.495	2.96747770047876e-06	GABA_2
zgc:770568	1.26415071681904e-10	0.285596536401709	0.322	0.212	4.06942757251218e-06	GABA_2
si:ch73-119p20.19	1.36867617455734e-10	0.266135469445687	0.568	0.418	4.40590547351752e-06	GABA_2
junbb9	2.10688146492813e-10	0.311469186256588	0.807	0.704	6.78226212375016e-06	GABA_2
calm3a.19	2.13417548398823e-10	0.278016828092779	0.522	0.389	6.8701243005065e-06	GABA_2
cox6b110	2.19769059564445e-10	0.350070615825716	0.43	0.29	7.07458579643903e-06	GABA_2
apln9	2.27934021387537e-10	0.309409401209247	0.246	0.145	7.3374240824862e-06	GABA_2
mcl1b10	2.40902993120665e-10	-0.628445887904542	0.082	0.175	7.75490825154731e-06	GABA_2
tac111	2.49998452327979e-10	-1.35715166277416	0.055	0.122	8.04770017888998e-06	GABA_2
mt210	3.14722875833259e-10	-1.00912274882122	0.065	0.13	1.01312440959485e-05	GABA_2
pvalb710	3.28464141477908e-10	-0.872687402718637	0.054	0.143	1.05735891783153e-05	GABA_2
calb2a11	1.19976342596429e-09	-1.11236407273887	0.033	0.113	3.86215844452166e-05	GABA_2
ybx17	1.30125355841616e-09	-0.420425985145497	0.597	0.655	4.18886532989746e-05	GABA_2
smdt1a10	1.90032900163535e-09	0.295416159986849	0.463	0.322	6.11734908916435e-05	GABA_2
si:ch211-113g11.610	2.11620723656258e-09	0.254211092975454	0.367	0.243	6.81228271521861e-05	GABA_2
mhc1zba9	2.60716019996071e-09	-0.525941504621287	0.135	0.234	8.39270939969353e-05	GABA_2
rgs5b10	2.70405140343714e-09	0.512102492938072	0.404	0.275	8.70461187280448e-05	GABA_2
zgc:1627309	2.91323596068814e-09	-0.897866096470562	0.147	0.26	9.37799788105118e-05	GABA_2
dlx1a1	3.54552206012695e-09	0.445787826507097	0.133	0.038	0.000114133900637547	GABA_2
ttyh3b8	3.62233808018724e-09	0.287227748818079	0.438	0.301	0.000116606685139307	GABA_2
phyhipla10	4.57774098357255e-09	0.284805379395943	0.478	0.334	0.000147362060002184	GABA_2
rergla10	4.78347834634632e-09	0.547714699953506	0.252	0.15	0.000153984951447234	GABA_2
pcdh179	5.00532479059256e-09	0.256480166295087	0.195	0.123	0.000161126410333965	GABA_2
si:ch211-199o1.21	5.15669991831248e-09	0.296677340688913	0.154	0.076	0.000165999327070397	GABA_2
si:ch1073-329i9.110	5.19780681988729e-09	0.367067163468138	0.229	0.123	0.000167322599338992	GABA_2
vax12	5.74119910618196e-09	0.358358359881152	0.143	0.076	0.000184814940427104	GABA_2
oaz2b10	6.10297184221282e-09	0.262018196648739	0.442	0.312	0.000196460766572673	GABA_2
znf385c2	8.08870499832664e-09	0.282909074817479	0.12	0.047	0.000260383502601133	GABA_2
fam19a5a10	8.56618961815791e-09	0.336818997030344	0.246	0.141	0.000275754209998121	GABA_2
gfra2b	1.19909547152806e-08	0.29148778746542	0.139	0.06	0.000386000823239596	GABA_2
bcl2b8	1.31525359808902e-08	0.269966528536899	0.266	0.164	0.000423393285760836	GABA_2
ccl44	1.73793136211276e-08	0.330400623470341	0.184	0.092	0.000559457484777719	GABA_2
zgc:11034011	1.8319606650794e-08	-0.563413756325229	0.1	0.164	0.000589726457695708	GABA_2
khdrbs28	2.1265746488959e-08	0.263666635442613	0.198	0.106	0.00068456564522608	GABA_2
lmo4b8	2.25181572115371e-08	0.257433612762089	0.195	0.131	0.000724881998796591	GABA_2
si:ch211-286b5.510	2.28115036916966e-08	-0.349881396012758	0.053	0.118	0.000734325115339404	GABA_2
id2a7	2.45771675217955e-08	-0.363897087365399	0.222	0.299	0.000791163599694118	GABA_2
podxl29	2.51342713174351e-08	0.253737610471269	0.331	0.221	0.000809097327979552	GABA_2
gfra1a1	2.72140949384233e-08	0.33106511625749	0.109	0.045	0.000876048930162785	GABA_2
zgc:11411810	2.96301037187738e-08	-0.705289209275647	0.164	0.258	0.000953822668811047	GABA_2
sh3bp5la6	2.98636206624429e-08	0.296906929668767	0.271	0.179	0.000961339812744698	GABA_2
cd99l211	3.04301175254182e-08	0.26723907156437	0.554	0.408	0.000979575913260738	GABA_2
six3a3	3.09904609390202e-08	0.52206500075818	0.191	0.092	0.000997613928087999	GABA_2
txn12	3.26801297423337e-08	-1.21714488996755	0.046	0.109	0.00105200605653546	GABA_2
gnai2a11	3.6641511756793e-08	-0.337144152344799	0.074	0.152	0.00117952690496292	GABA_2
gpr1862	3.75740360855409e-08	0.279473219687188	0.145	0.08	0.00120954579562965	GABA_2
pkib10	3.76016658368028e-08	0.291351805429036	0.362	0.244	0.00121043522495252	GABA_2
nos1apb9	4.67644276736088e-08	0.358530580698551	0.266	0.152	0.00150539369124114	GABA_2
palmdb10	4.79541076215757e-08	0.296919014285898	0.415	0.287	0.00154369067844614	GABA_2
si:ch73-335l21.411	5.01261557980576e-08	-1.18046490904405	0.112	0.196	0.00161361108129527	GABA_2
rac3a10	5.20485839468903e-08	0.251656235404857	0.433	0.314	0.00167549596583435	GABA_2
zgc:1656038	5.78741766257774e-08	0.254260160006373	0.22	0.139	0.0018630276197604	GABA_2
rps299	6.50327046224016e-08	-0.410306994451285	0.617	0.659	0.00209346779449973	GABA_2
gadd45ga9	7.60167331810107e-08	-0.541810548553529	0.078	0.139	0.00244705465782991	GABA_2
spry48	9.06405267713637e-08	0.355569078017595	0.209	0.121	0.00291780919729697	GABA_2
cdh811	9.3927168199259e-08	0.358552007310868	0.322	0.205	0.00302360947150234	GABA_2
glulb10	1.18880819682046e-07	-0.767901520693296	0.09	0.168	0.00382689246638476	GABA_2
rps179	1.25577780023374e-07	-0.459329400981066	0.251	0.321	0.00404247431673242	GABA_2
naca10	1.26517743961186e-07	-0.268239890442641	0.658	0.685	0.00407273269585454	GABA_2
fosl27	1.46826835325772e-07	0.349252021874597	0.37	0.267	0.00472650265597193	GABA_2
cacna2d2a10	1.93284731427217e-07	0.269002493624241	0.382	0.26	0.00622202878937353	GABA_2
rps259	2.0367405958978e-07	-0.313825782460544	0.656	0.675	0.0065564716522546	GABA_2
rps1910	2.70415192832036e-07	-0.27768783094055	0.872	0.843	0.00870493547245609	GABA_2
rpl1010	4.04169439743384e-07	-0.333018586795554	0.748	0.76	0.0130106184347793	GABA_2
rbfox3a11	4.60675628410427e-07	-0.479094958037821	0.045	0.108	0.0148296091541601	GABA_2
gstr11	4.82311523930404e-07	-0.395510695481515	0.13	0.213	0.0155260902668436	GABA_2
cbln111	5.44043495293532e-07	-0.810558809771989	0.119	0.186	0.0175133041569941	GABA_2
gpx1a8	5.56825463726557e-07	-0.314748165326707	0.088	0.131	0.0179247685028216	GABA_2
rps2810	6.44619783258078e-07	-0.446046089804793	0.686	0.71	0.0207509554428608	GABA_2
tob1b10	7.08693155119569e-07	-0.342998863390018	0.536	0.572	0.022813541356454	GABA_2
atf37	7.18115123664171e-07	0.271014647180332	0.552	0.45	0.0231168439458733	GABA_2
ube2al7	7.28125290103524e-07	0.388767613723086	0.354	0.257	0.0234390812137226	GABA_2
rps223	8.79120211105196e-07	-0.384911936682283	0.845	0.827	0.0282997587156874	GABA_2
ptprna9	8.87748547118245e-07	0.28892772510453	0.338	0.224	0.0285775134802834	GABA_2
rpl299	9.56200818832313e-07	-0.338705977691663	0.658	0.676	0.030781060559031	GABA_2
myca8	1.10969985640965e-06	0.338194233914351	0.26	0.167	0.0357223480776832	GABA_2
insm1b11	1.1598468277578e-06	-0.497064666098243	0.083	0.127	0.0373366292323513	GABA_2
ddit37	1.19711520487144e-06	0.278125887741426	0.241	0.18	0.0385363355600164	GABA_2
RPL4110	2.22523627789108e-06	-0.387593460383211	0.94	0.932	0.0716325810215919	GABA_2
psd3l9	2.37817680576231e-06	0.296518354183003	0.25	0.151	0.0765558895542945	GABA_2
si:ch211-260e23.92	2.45038053322561e-06	-0.284840216029858	0.066	0.115	0.0788801997450658	GABA_2
gria1a10	3.25612553786762e-06	0.282026223406891	0.243	0.148	0.104817937189497	GABA_2
CR855274.13	3.40508643521314e-06	0.256376942655985	0.149	0.083	0.109613137435946	GABA_2
rgs810	4.23290596656276e-06	-0.353171703240338	0.28	0.328	0.136261475969622	GABA_2
mycb10	4.58374868081537e-06	-0.416912903462899	0.173	0.239	0.147555453784127	GABA_2
rps2410	5.18624676330344e-06	-0.317361176913814	0.744	0.741	0.166950469557501	GABA_2
rps2010	5.85085675476125e-06	-0.579606379331039	0.781	0.781	0.188344929792519	GABA_2
shisa9b	6.25995577007505e-06	0.254192322897562	0.129	0.065	0.201514236194486	GABA_2
rpl36a9	6.87021137090869e-06	-0.331678873176012	0.778	0.763	0.221158974240922	GABA_2
RALYL	7.25822984769306e-06	0.379994912050529	0.107	0.047	0.233649677027087	GABA_2
rpsa10	7.31388898332404e-06	-0.401487087941258	0.748	0.759	0.235441400262184	GABA_2
lmo110	7.43619352400184e-06	0.298539948415855	0.231	0.144	0.239378505731143	GABA_2
rpl228	7.45912154499336e-06	-0.302225856216258	0.721	0.729	0.240116581654881	GABA_2
rpl369	7.55337586207923e-06	-0.29045646376924	0.851	0.839	0.243150722376192	GABA_2
zgc:564935	7.69887674207838e-06	-0.457573552815064	0.495	0.554	0.247834541204245	GABA_2
itm2ba9	7.84541927046876e-06	-0.33907208173333	0.537	0.578	0.25255189173566	GABA_2
efnb3b8	9.45313327628165e-06	0.286267131784196	0.197	0.108	0.304305813296783	GABA_2
jund8	9.73552986123007e-06	0.252076759121724	0.521	0.411	0.313396441762857	GABA_2
rps910	1.1492621819576e-05	-0.349799798747709	0.75	0.753	0.36995898899397	GABA_2
eef1b29	1.15696618728955e-05	-0.302194975207288	0.439	0.489	0.372438985350378	GABA_2
zgc:1538677	1.28028312373041e-05	-0.309913815784038	0.097	0.179	0.412135940360055	GABA_2
HSPA8 (1 of many)6	1.4305887758059e-05	0.361737513821681	0.19	0.111	0.460520832819676	GABA_2
si:dkey-56f14.42	1.69731077264722e-05	0.25047823391313	0.172	0.095	0.546381310822866	GABA_2
mid1ip1l9	1.74206859774994e-05	-0.337712409863875	0.099	0.155	0.560789302301682	GABA_2
rplp29	1.77149498768322e-05	-0.267593097543122	0.843	0.834	0.570261951485104	GABA_2
rplp2l9	1.8042463947093e-05	-0.446801280199183	0.696	0.696	0.580804956920872	GABA_2
arl4d6	2.02985023864444e-05	-0.267014902760575	0.065	0.126	0.653429090322032	GABA_2
rpl399	2.77754779816847e-05	-0.288186558687395	0.851	0.831	0.894120411708412	GABA_2
CU639469.18	2.82011938492279e-05	0.283344494828428	0.234	0.138	0.907824631200494	GABA_2
faua9	3.1603939959477e-05	-0.259928382099302	0.788	0.781	1	GABA_2
slc16a37	3.16524015858132e-05	0.271101804427826	0.192	0.12	1	GABA_2
dnajb1b7	3.81794095760511e-05	-0.334646875991055	0.494	0.56	1	GABA_2
rap1b9	3.95708646222185e-05	-0.398453651617551	0.266	0.322	1	GABA_2
sox11b10	3.96497359989647e-05	-0.407306848895366	0.142	0.203	1	GABA_2
nr2f1a9	4.73316940860353e-05	-0.250289333845751	0.131	0.201	1	GABA_2
rpl278	5.28287090127097e-05	-0.312291674585666	0.719	0.72	1	GABA_2
rpl10a10	5.37042435879322e-05	-0.300809306327236	0.689	0.692	1	GABA_2
chd59	6.86500448353621e-05	0.278770751674309	0.409	0.29	1	GABA_2
rpl1910	7.89783044953001e-05	-0.324038597884648	0.845	0.837	1	GABA_2
rps15a9	8.05649041994787e-05	-0.302858258129515	0.873	0.847	1	GABA_2
camk410	8.86729308028721e-05	-0.282145250674656	0.137	0.177	1	GABA_2
pam9	8.99056025452107e-05	0.268554205523056	0.353	0.267	1	GABA_2
rpl219	9.46328902699809e-05	-0.297157143785233	0.787	0.783	1	GABA_2
rps3a8	0.000106060583789643	-0.392252014637876	0.648	0.673	1	GABA_2
rpl37.19	0.000124708803643134	-0.361770459108343	0.815	0.799	1	GABA_2
epd11	0.000164750834465608	-2.40923525028896	0.245	0.288	1	GABA_2
rpl309	0.000178709018245006	-0.281792912158314	0.648	0.656	1	GABA_2
hunk10	0.000189244481407919	0.255748134401928	0.195	0.121	1	GABA_2
msna7	0.000198783183777203	-0.281886382864034	0.047	0.103	1	GABA_2
nell2b10	0.000206057306383642	-0.343634989321833	0.273	0.31	1	GABA_2
rpl289	0.000211996843335477	-0.312736245228257	0.765	0.757	1	GABA_2
sox4a.19	0.000254571630137443	0.262086520987153	0.301	0.222	1	GABA_2
nrn1a11	0.000257491893896293	-0.330771200245136	0.084	0.131	1	GABA_2
eef1g9	0.000303930298046039	-0.303625479056311	0.532	0.563	1	GABA_2
rpl158	0.000304788922460045	-0.290757583838603	0.709	0.711	1	GABA_2
rpl189	0.000326914387924238	-0.292177272849869	0.82	0.799	1	GABA_2
rps1310	0.000347855901308826	-0.346301337244865	0.673	0.686	1	GABA_2
rpl23a7	0.000359650678029966	-0.258980131622622	0.646	0.658	1	GABA_2
nfil3-68	0.000414098724690925	-0.326696342881442	0.071	0.112	1	GABA_2
rps1110	0.000454832408664543	-0.279834426196264	0.619	0.632	1	GABA_2
rpl7a9	0.000469445390263574	-0.275751103813408	0.801	0.779	1	GABA_2
rtn4rl2a9	0.000479572240477276	-0.375115764118327	0.145	0.22	1	GABA_2
rpl69	0.000486210794299387	-0.415350009312655	0.469	0.535	1	GABA_2
cst36	0.000526165183032285	-0.260011557153867	0.557	0.611	1	GABA_2
rps26l9	0.000804504391329236	-0.375168340590883	0.635	0.653	1	GABA_2
rpl268	0.000818038826287682	-0.314050656345469	0.863	0.837	1	GABA_2
rps149	0.000942445204483931	-0.263272541488881	0.78	0.755	1	GABA_2
tpt110	0.000991950705654108	-0.326573657649957	0.704	0.7	1	GABA_2
pcp4a11	0.00110568726558752	-0.577883090838426	0.488	0.403	1	GABA_2
rpl1211	0.00118993193133446	-0.401572521887548	0.693	0.705	1	GABA_2
si:dkey-105e17.18	0.00137150910931865	0.254195353711976	0.178	0.116	1	GABA_2
rpl35a9	0.00137846267600045	-0.288409932014926	0.728	0.732	1	GABA_2
rpl1410	0.00161080385320847	-0.281505845962743	0.425	0.472	1	GABA_2
rpl89	0.00165187065022917	-0.309166119832423	0.813	0.79	1	GABA_2
rpl3810	0.00175262519756281	-0.331234097877269	0.582	0.611	1	GABA_2
mgll7	0.00188475143114773	-0.300955839091638	0.103	0.135	1	GABA_2
rpl239	0.00189075807237052	-0.310167502100329	0.832	0.804	1	GABA_2
rpl139	0.00221193367376857	-0.29157903058463	0.765	0.749	1	GABA_2
rps27a8	0.0025375522581894	-0.285293109084231	0.737	0.732	1	GABA_2
cebpb9	0.00267703569624023	-0.571949935941304	0.085	0.122	1	GABA_2
hopx7	0.00273144756289944	-0.772394441694795	0.062	0.101	1	GABA_2
scg310	0.00274547308516426	-0.534609752639212	0.289	0.338	1	GABA_2
ctnnb19	0.0028973210963173	-0.379151753398469	0.327	0.367	1	GABA_2
rpl119	0.00304319828900547	-0.310884082413056	0.845	0.822	1	GABA_2
rplp09	0.00313398741381721	-0.335550849267049	0.835	0.825	1	GABA_2
rps239	0.00607751180481361	-0.300564431735013	0.706	0.713	1	GABA_2
rps2113	0.00629185330643207	-0.304322934610383	0.797	0.791	1	GABA_2
b2m9	0.0072832717716	-0.48143132746715	0.215	0.258	1	GABA_2
sulf2b6	0.0079878526101759	-0.290225090643303	0.162	0.223	1	GABA_2
rps8a8	0.0103809427789916	-0.313598999117739	0.741	0.721	1	GABA_2
si:dkey-238c7.128	0.0141657999903127	-0.922826326758242	0.533	0.571	1	GABA_2
cbx410	0.0224098149271278	-0.282163871121049	0.126	0.146	1	GABA_2
c1qtnf48	0.0233027950746264	-0.256683881714851	0.223	0.254	1	GABA_2
rpl5a8	0.0239354977737664	-0.268566088028681	0.302	0.363	1	GABA_2
rpl3211	0.0258387749387006	-0.262465938155556	0.907	0.885	1	GABA_2
rps69	0.0267852621944328	-0.265884669120744	0.78	0.759	1	GABA_2
rps108	0.0300548077519584	-0.258228254382264	0.636	0.648	1	GABA_2
slc38a3a8	0.0302288850202858	-0.301182186647807	0.091	0.11	1	GABA_2
rpl18a9	0.0343754637746762	-0.286268366770018	0.834	0.805	1	GABA_2
rplp19	0.036665831683637	-0.367101228150582	0.91	0.887	1	GABA_2
rps129	0.0444352057497052	-0.392064805957142	0.685	0.685	1	GABA_2
bsg6	0.0491725352873949	-0.313665651799497	0.78	0.767	1	GABA_2
ptgdsb.211	0.0519364557829746	-0.482766403179295	0.097	0.115	1	GABA_2
rpl79	0.056130528472413	-0.262767649870762	0.823	0.804	1	GABA_2
ctsla5	0.0742816959431215	-0.392011295606935	0.136	0.175	1	GABA_2
rasl11b9	0.125809628087948	-0.385382056638877	0.107	0.131	1	GABA_2
rps1810	0.159018174314145	-0.260422399752585	0.774	0.761	1	GABA_2
rpl47	0.162749832688054	-0.262590856585531	0.513	0.55	1	GABA_2
rps59	0.167687812013267	-0.298630308850441	0.75	0.737	1	GABA_2
rps711	0.174211364145016	-0.269048801615658	0.823	0.798	1	GABA_2
slc1a2b11	0.201965561415221	-0.703567631829955	0.093	0.111	1	GABA_2
id2b8	0.221210589212778	-0.257850005732826	0.118	0.145	1	GABA_2
nrgna11	0.252779031880467	-0.488984553776114	0.301	0.308	1	GABA_2
tmsb4x8	0.325131783341087	-0.260866797008867	0.949	0.906	1	GABA_2
nptx1l9	0.327759265178294	-0.314138515564659	0.159	0.189	1	GABA_2
ggctb11	0.359171397372316	-0.714024881327822	0.165	0.147	1	GABA_2
dusp26	0.482652950056767	-0.259794272856453	0.139	0.168	1	GABA_2
psap8	0.532601275093878	-0.362566399780745	0.225	0.271	1	GABA_2
oxt11	0.730010686416744	-1.89080497722106	0.17	0.174	1	GABA_2
lhx6	9.515701386971e-188	1.91226134435955	0.648	0.009	3.06319943347984e-183	GABA_3
lhx8a	3.67284125392422e-181	2.50325357142285	0.583	0.004	1.18232432805075e-176	GABA_3
slc6a1b10	1.88003087119693e-154	1.55351132421421	0.824	0.256	6.05200737747003e-150	GABA_3
gad1b12	3.46863178068449e-116	1.140858186377	0.737	0.199	1.11658725652014e-111	GABA_3
gad212	2.40865670684555e-93	0.765450135158805	0.89	0.396	7.75370680500651e-89	GABA_3
slc32a112	1.61168776528498e-80	0.807447965535814	0.692	0.245	5.18818408522888e-76	GABA_3
marcksl1b10	1.24600539062744e-78	0.544122289763727	0.98	0.839	4.01101595296881e-74	GABA_3
zic11	3.51796856594584e-62	1.20301788344182	0.309	0.045	1.13246926106363e-57	GABA_3
stmn1b9	1.54659032725802e-59	0.379836632430929	0.986	0.838	4.9786289224763e-55	GABA_3
elavl410	3.98789211265332e-55	0.564765839175005	0.811	0.488	1.28374234998423e-50	GABA_3
gbx1	1.45352791380782e-54	1.25324156641124	0.237	0.003	4.67905170733877e-50	GABA_3
si:ch211-11c15.311	5.72946184212837e-49	0.428766892798637	0.957	0.716	1.84437106159954e-44	GABA_3
si:dkeyp-75h12.510	3.39934743306297e-44	0.502667019700444	0.834	0.561	1.0942839321773e-39	GABA_3
foxg1a2	5.85466481115232e-42	0.811596560724152	0.288	0.06	1.88467514935804e-37	GABA_3
zgc:6589411	2.13607261403853e-37	0.379475807894745	0.836	0.587	6.87623135185145e-33	GABA_3
sncb10	3.30843793877189e-37	0.356243272946187	0.925	0.689	1.06501925687006e-32	GABA_3
rnasekb11	8.53487872234283e-37	0.357222442286199	0.938	0.779	2.74746280950938e-32	GABA_3
hmp1911	1.17894737024592e-35	0.37010155600275	0.912	0.677	3.79514947955864e-31	GABA_3
dlx5a12	2.84712894355133e-35	0.633367652734082	0.418	0.135	9.16519278218609e-31	GABA_3
ARX (1 of many)	1.14653582177453e-33	0.833177331525788	0.133	0.005	3.69081346387441e-29	GABA_3
atpv0e211	1.37060335743095e-33	0.348828508735793	0.901	0.696	4.41210926790597e-29	GABA_3
brk18	2.08839382280408e-33	0.394755219377151	0.801	0.597	6.72274855498863e-29	GABA_3
ppdpfb7	3.3857940213747e-33	0.304946037404231	0.957	0.878	1.08992095342073e-28	GABA_3
anxa3b4	3.71348460883889e-33	0.595907107004887	0.311	0.087	1.19540783043133e-28	GABA_3
tuba1c9	4.60089087558775e-33	0.344698912693469	0.891	0.673	1.48107278176045e-28	GABA_3
atp6v0cb11	7.02486047952618e-33	0.308233244225199	0.895	0.69	2.26137283696427e-28	GABA_3
snap25b11	1.19632475296963e-32	0.422977177572541	0.67	0.41	3.85108901228453e-28	GABA_3
stmn49	1.43727993775234e-32	0.355828426522566	0.853	0.617	4.62674784761856e-28	GABA_3
mllt119	2.32861908876392e-32	0.373129426479901	0.861	0.647	7.49605770863995e-28	GABA_3
atp1b1b12	6.12969664929309e-32	0.43375030164322	0.782	0.505	1.97321064837394e-27	GABA_3
ywhag211	8.39317001382689e-32	0.344346200198872	0.913	0.672	2.70184535915101e-27	GABA_3
BX957331.19	9.04705379204911e-32	0.324157542225012	0.888	0.673	2.91233708619853e-27	GABA_3
cygb210	2.25762128725073e-31	0.640011404401502	0.327	0.123	7.26750868578882e-27	GABA_3
si:dkey-175g6.211	7.37229547383142e-31	0.72221589216852	0.355	0.121	2.37321563598107e-26	GABA_3
uchl111	9.99039065285533e-31	0.468901251411268	0.867	0.594	3.21600665506066e-26	GABA_3
vamp29	1.07799211164103e-30	0.370838312392121	0.689	0.478	3.47016440658363e-26	GABA_3
dpm26	1.34022842449954e-30	0.453840095569678	0.577	0.353	4.31432932130647e-26	GABA_3
gng310	2.93592463575652e-30	0.320995962578476	0.903	0.699	9.4510349949638e-26	GABA_3
FNDC4 (1 of many)11	4.25974507025812e-30	0.599439270412216	0.483	0.258	1.37125453556679e-25	GABA_3
nxph12	2.06453858331612e-29	0.757810655598011	0.263	0.067	6.64595615355293e-25	GABA_3
crhbp1	2.14532525881257e-28	1.65883029657898	0.203	0.039	6.90601654064355e-24	GABA_3
gpm6aa10	4.2384193435668e-28	0.33956146840563	0.94	0.75	1.36438957088759e-23	GABA_3
atp1a3a11	4.66412380039002e-28	0.435206498938829	0.743	0.493	1.50142809258355e-23	GABA_3
rab6bb10	5.00155990470104e-28	0.401912718649797	0.579	0.354	1.61005214892231e-23	GABA_3
sh3bgrl311	1.17854577508292e-27	0.419461298854306	0.607	0.393	3.79385670456943e-23	GABA_3
calb1	1.29780492096722e-27	0.954029021683043	0.215	0.046	4.17776382108558e-23	GABA_3
msi2b10	1.64860203037946e-27	0.504735359342627	0.457	0.232	5.30701479599452e-23	GABA_3
cd6312	1.6798098176966e-27	-1.10867242181803	0.052	0.206	5.40747578414711e-23	GABA_3
si:ch211-222l21.19	3.05297752120216e-27	0.271209400417221	0.924	0.736	9.82783993850188e-23	GABA_3
tubb4b7	4.09628644431091e-27	0.286533006924236	0.888	0.736	1.31863556928813e-22	GABA_3
gap4311	4.94193645886353e-27	0.300154227439615	0.782	0.509	1.59085876547276e-22	GABA_3
dynll2a11	5.72209139759518e-27	0.401192983961802	0.555	0.329	1.84199844179987e-22	GABA_3
stmn2b11	8.94589190925485e-27	0.414844712649181	0.669	0.435	2.87977206450823e-22	GABA_3
fxyd611	1.17400741879776e-26	0.508625365010383	0.449	0.224	3.77924728185188e-22	GABA_3
gapdhs9	2.69140566606994e-26	0.286283684449226	0.939	0.863	8.66390397964573e-22	GABA_3
cebpd11	4.76375593546938e-26	-1.17899213188827	0.012	0.115	1.53350067318695e-21	GABA_3
dlx6a3	7.41529467406486e-26	0.604426210051818	0.254	0.075	2.38705750852822e-21	GABA_3
nrn1a12	1.00949795854284e-25	-0.798561776898054	0.008	0.132	3.24967487834526e-21	GABA_3
eef1da11	1.44900531805265e-25	-0.586530310647515	0.007	0.107	4.66449301934327e-21	GABA_3
sv2a11	1.8986793528463e-25	0.383233974199511	0.547	0.354	6.11203870474752e-21	GABA_3
si:ch1073-235m4.39	4.8956687642571e-25	0.507739227574151	0.359	0.171	1.575964731902e-20	GABA_3
atp6v1g111	5.44881023001791e-25	0.316381621273378	0.84	0.649	1.75402650114507e-20	GABA_3
SAMD4B11	1.60598117999327e-24	0.434314928933749	0.376	0.182	5.16981401651634e-20	GABA_3
sepp1a12	2.99692245848076e-24	-2.04957392266872	0.03	0.144	9.6473930860954e-20	GABA_3
nkx2.11	4.74728021188264e-24	0.615260706218684	0.201	0.035	1.52819697300714e-19	GABA_3
camk2n1a10	5.78678998003037e-24	0.294433973063553	0.864	0.651	1.86282556247158e-19	GABA_3
nat8l10	7.84653430215864e-24	0.426587046282785	0.56	0.345	2.52587785720789e-19	GABA_3
lmo4b9	9.57451805817169e-24	0.603136286125995	0.283	0.13	3.08213310810605e-19	GABA_3
spock311	1.05742499935247e-23	0.372100115570821	0.74	0.513	3.40395681541553e-19	GABA_3
tpi1b10	1.07534359647873e-23	0.350881136296954	0.751	0.552	3.46163857142467e-19	GABA_3
tmem59l10	1.6889306406483e-23	0.269487502983812	0.817	0.616	5.43683662531093e-19	GABA_3
ccng110	4.46686558760221e-23	-0.744044113675741	0.069	0.21	1.43792870130503e-18	GABA_3
stmn2a11	4.67689667652884e-23	0.291935001980763	0.849	0.609	1.5055398091414e-18	GABA_3
si:dkey-77a20.510	4.69161079545295e-23	0.452425943364102	0.546	0.342	1.51027643116426e-18	GABA_3
oaz2b11	7.17579263368910e-23	0.444211521304973	0.522	0.312	2.30995940671086e-18	GABA_3
zic41	8.94792560650578e-23	0.74070954995561	0.153	0.029	2.88042673199027e-18	GABA_3
ywhah9	1.55347485973078e-22	0.360099727382877	0.699	0.491	5.00079092095936e-18	GABA_3
rprma	2.77769833632693e-22	0.543239330754484	0.207	0.055	8.94168871447e-18	GABA_3
adcyap1b11	2.92853793038561e-22	-1.80322313823513	0.092	0.27	9.42725645170433e-18	GABA_3
COX5B (1 of many).19	4.36975511974675e-22	0.325448358258192	0.828	0.687	1.40666787059768e-17	GABA_3
TMSB15A11	4.94367583295066e-22	0.343549481344475	0.683	0.444	1.59141868738515e-17	GABA_3
slc17a6b10	6.9701065064769e-22	-0.497777890384814	0.015	0.122	2.24374698549998e-17	GABA_3
tmem176l.112	7.03734974509643e-22	-0.573957862343745	0.006	0.103	2.26539325644399e-17	GABA_3
hmgb3a9	7.23921203520817e-22	0.313533988062111	0.794	0.625	2.33037474625386e-17	GABA_3
cited210	1.11511834586191e-21	0.483024780313915	0.267	0.096	3.58967746716406e-17	GABA_3
dlx2a11	1.9467647497302e-21	0.565582732304429	0.279	0.1	6.26683040585649e-17	GABA_3
zgc:15384511	2.04178957900117e-21	0.691788592822888	0.291	0.131	6.57272483376267e-17	GABA_3
si:ch1073-325m22.210	4.02826707534655e-21	0.354774693679127	0.752	0.582	1.29673945422481e-16	GABA_3
cbx1b11	5.06109090934305e-21	0.397787731746023	0.637	0.42	1.62921577462662e-16	GABA_3
elavl38	6.33343397454744e-21	0.321212166318428	0.628	0.409	2.03879573074657e-16	GABA_3
cplx2l10	7.02743337194801e-21	0.268620841344412	0.641	0.406	2.26220107676378e-16	GABA_3
atp6v1b211	8.15613484823943e-21	0.314968701461642	0.642	0.433	2.62554136899676e-16	GABA_3
tomm20a8	9.64212109690938e-21	0.38054700068852	0.468	0.289	3.1038952023061e-16	GABA_3
tnrc6c17	1.46629789007649e-20	0.374312977878716	0.631	0.431	4.72015953794523e-16	GABA_3
hist2h2l7	1.70288426598028e-20	0.253181940911451	0.838	0.678	5.48175474061713e-16	GABA_3
atp5g110	1.74295921557768e-20	0.328230927471937	0.823	0.639	5.61076001086612e-16	GABA_3
si:dkey-33c12.310	2.05301357188004e-20	0.44309399168903	0.641	0.42	6.60885598923903e-16	GABA_3
mmel1	2.07349937499026e-20	0.487084882840019	0.143	0.03	6.67480183803113e-16	GABA_3
stxbp1a11	2.46721504963056e-20	0.301221517671436	0.66	0.449	7.94221196626574e-16	GABA_3
si:ch73-119p20.110	3.64078427734023e-20	0.353139546642779	0.631	0.419	1.1720048667186e-15	GABA_3
plk2b9	3.72331991284089e-20	0.481494258785562	0.522	0.304	1.19857391314261e-15	GABA_3
CAMK2N19	5.77730265281387e-20	0.286215311840137	0.559	0.361	1.85977149696731e-15	GABA_3
cnih212	7.20652560704759e-20	0.340402362506986	0.481	0.283	2.31985265816469e-15	GABA_3
glulb11	9.05094769993827e-20	-0.912956515942957	0.059	0.168	2.91359057408713e-15	GABA_3
aldocb10	9.80287720015822e-20	0.273946237856929	0.878	0.735	3.15564419950293e-15	GABA_3
baiap2l1a	1.01974835191686e-19	0.491967239463463	0.14	0.025	3.28267191965557e-15	GABA_3
vamp38	1.15981588407162e-19	-0.417541962921639	0.017	0.103	3.73356331241495e-15	GABA_3
si:ch211-235e9.810	2.09368389511107e-19	0.383843297754645	0.512	0.307	6.73977782675205e-15	GABA_3
eno1a9	3.07922708176206e-19	0.318044926561512	0.689	0.524	9.91233989890025e-15	GABA_3
rgs41	4.0579110600631e-19	0.816873387107138	0.154	0.047	1.30628214934491e-14	GABA_3
rtn1b10	4.74434203101479e-19	0.258525043284441	0.838	0.639	1.52725114320397e-14	GABA_3
hmgb2a11	6.99853041224818e-19	-0.789259471416732	0.077	0.204	2.25289692500681e-14	GABA_3
npas4a11	7.2997823530867e-19	0.294565301123563	0.855	0.624	2.34987293728214e-14	GABA_3
rplp210	7.46478876837962e-19	-0.41134658324455	0.848	0.834	2.40299015242908e-14	GABA_3
ppp1r1c12	7.46746821537083e-19	-0.738896343037079	0.009	0.11	2.40385269321002e-14	GABA_3
cd82a11	9.86719496114354e-19	-0.992221848945832	0.015	0.114	3.17634872994172e-14	GABA_3
runx1t1	1.13820718361396e-18	0.459876676459147	0.196	0.084	3.6640027447717e-14	GABA_3
pnpo8	1.23589863949302e-18	0.400951210264909	0.317	0.145	3.97848131039198e-14	GABA_3
bcl11ba	2.37852932462925e-18	0.522682938676355	0.202	0.066	7.65672374891403e-14	GABA_3
si:ch73-46j18.54	3.83433432246569e-18	0.305804338892003	0.591	0.421	1.23431056174493e-13	GABA_3
rps2811	4.21650870736453e-18	-0.557351116199938	0.663	0.711	1.35733631798772e-13	GABA_3
id310	6.90432218779059e-18	-0.581192797361278	0.022	0.102	2.22257035547167e-13	GABA_3
pclob12	9.02682877651407e-18	0.337873669503467	0.386	0.22	2.90582645144765e-13	GABA_3
si:dkey-150k17.210	1.23905309677499e-17	0.452391011089378	0.364	0.184	3.98863582382839e-13	GABA_3
dusp511	1.49199158904913e-17	-0.871004567047775	0.099	0.229	4.80287012430807e-13	GABA_3
atp5g3a8	1.6658299700444e-17	0.316960626762983	0.715	0.542	5.36247325656992e-13	GABA_3
elmod111	2.01469176803798e-17	0.35150678704138	0.533	0.348	6.48549427049107e-13	GABA_3
zgc:1935419	2.76096581697804e-17	0.26981987123847	0.804	0.652	8.88782506143402e-13	GABA_3
bdnf10	3.26381599712202e-17	-0.57643994472535	0.062	0.18	1.05065500763355e-12	GABA_3
msi2a9	3.82798916067223e-17	0.489707799170353	0.276	0.117	1.232267990712e-12	GABA_3
wrb9	3.8718525083285e-17	0.303336484482309	0.544	0.368	1.24638804095603e-12	GABA_3
atp2b3a9	3.96015483155611e-17	0.44117286151334	0.387	0.206	1.27481344182623e-12	GABA_3
znf385c3	4.18781126102466e-17	0.400045438026806	0.17	0.047	1.34809832303645e-12	GABA_3
erv10	4.94948810760628e-17	-0.977800505825194	0.035	0.142	1.59328971671954e-12	GABA_3
necab111	5.68508315583886e-17	0.440062424514362	0.262	0.133	1.83008511869609e-12	GABA_3
si:ch211-286b5.511	6.0824366846602e-17	-0.46927859724811	0.022	0.117	1.95799719315897e-12	GABA_3
si:dkey-16p21.88	6.33594377549586e-17	0.250817000933616	0.26	0.139	2.03960366076987e-12	GABA_3
syngr3a10	8.4180980249211e-17	0.409118124398139	0.353	0.181	2.70986993520235e-12	GABA_3
tp53i11b1	9.57065234918617e-17	0.37813590541686	0.178	0.073	3.08088869772652e-12	GABA_3
nr2f1a10	1.35561463702724e-16	-0.356385801734804	0.108	0.2	4.36385907805438e-12	GABA_3
fndc4a11	1.39488849057913e-16	0.657627609556259	0.256	0.109	4.49028554002327e-12	GABA_3
her4.412	1.72629814101096e-16	-1.55713103560864	0.027	0.111	5.55712634572837e-12	GABA_3
necap110	1.7747924342579e-16	0.317478313589795	0.588	0.392	5.71323432511959e-12	GABA_3
myt1la	2.27479129126288e-16	0.375527593375238	0.205	0.082	7.32278064570433e-12	GABA_3
pcdh1910	2.54821463341191e-16	0.403706910985015	0.312	0.166	8.20295772641629e-12	GABA_3
her4.2.112	2.55056118273477e-16	-2.14922121063296	0.052	0.143	8.21051150334149e-12	GABA_3
srrm48	2.55864121359072e-16	0.529302117684011	0.26	0.1	8.23652193066988e-12	GABA_3
qkia6	2.58555473089732e-16	0.379963910520836	0.324	0.171	8.32315923423156e-12	GABA_3
tmem178b8	2.62204405716741e-16	0.256527896823845	0.428	0.264	8.4406220244276e-12	GABA_3
plekhb28	4.44438636530331e-16	0.312753492931722	0.572	0.39	1.43069241485479e-11	GABA_3
cntfr8	8.34114107956177e-16	0.433398248066631	0.267	0.142	2.68509672492173e-11	GABA_3
cdh812	8.36148819764013e-16	0.326639403201975	0.377	0.205	2.69164666570234e-11	GABA_3
her4.212	1.03711630213701e-15	-1.94629808606904	0.041	0.135	3.33858108820924e-11	GABA_3
vdac19	1.12562602613082e-15	0.318683032496088	0.656	0.482	3.62350274071773e-11	GABA_3
cox6a19	1.18977860701681e-15	0.280419891305643	0.823	0.687	3.83001631384781e-11	GABA_3
efnb3b9	1.257190586887e-15	0.350797939534967	0.231	0.108	4.04702221824794e-11	GABA_3
ndufa412	1.42051203789166e-15	0.347287527564381	0.568	0.359	4.57277030117703e-11	GABA_3
tac3a	1.48300216488003e-15	1.58084446069628	0.16	0.048	4.77393226896531e-11	GABA_3
si:ch73-335l21.412	1.54538657538813e-15	-1.59010834887412	0.085	0.195	4.97475392483191e-11	GABA_3
cox5ab11	1.64926279827641e-15	0.343582015294075	0.601	0.413	5.30914187393159e-11	GABA_3
rpl229	2.16584481561441e-15	-0.408606385583371	0.709	0.729	6.97207104594435e-11	GABA_3
ctnnb110	2.2447999246705e-15	-0.726559990428714	0.215	0.37	7.22623543750681e-11	GABA_3
cd99l212	2.715649824409e-15	0.272052350039127	0.618	0.409	8.74194834975500e-11	GABA_3
rcan38	2.80820017855466e-15	0.320841420409983	0.302	0.147	9.0398771947853e-11	GABA_3
pafah1b28	2.82500131544018e-15	0.311320227316155	0.32	0.193	9.0939617345335e-11	GABA_3
sdc411	3.03469319553671e-15	-0.812945862408327	0.099	0.211	9.76898086575223e-11	GABA_3
lin7b8	5.28525655142093e-15	0.329200613052252	0.354	0.2	1.70137693646791e-10	GABA_3
cacna2d2a11	5.32078633365866e-15	0.4158221710439	0.433	0.26	1.71281432866806e-10	GABA_3
syt1a10	6.57981509651907e-15	0.307344216263373	0.563	0.421	2.11810827772045e-10	GABA_3
bcl2b9	6.84615139176453e-15	0.34392380663722	0.305	0.164	2.20384459452292e-10	GABA_3
si:ch211-151p13.89	9.16925602987341e-15	0.299927711606297	0.249	0.128	2.95167520857655e-10	GABA_3
zgc:15885212	1.01484504107351e-14	-0.424372045229978	0.041	0.125	3.26688767171974e-10	GABA_3
cpne4a	1.14056687685141e-14	0.396296636298693	0.127	0.044	3.67159883327239e-10	GABA_3
ndufb39	1.14094362969792e-14	0.288062294327561	0.647	0.483	3.67281163836058e-10	GABA_3
stx1b11	1.19817063282164e-14	0.275144821756823	0.695	0.485	3.85703108411615e-10	GABA_3
gstp19	1.49629652379408e-14	-1.14111982154673	0.054	0.148	4.81672813974553e-10	GABA_3
si:ch73-351f10.4	1.56862253408152e-14	0.295202493732587	0.117	0.035	5.04955279946181e-10	GABA_3
evlb10	2.20723664731521e-14	0.258769569903933	0.415	0.274	7.1053154913724e-10	GABA_3
cdk5r2a11	2.25781867774346e-14	0.251702839187602	0.614	0.42	7.26814410552398e-10	GABA_3
rnd1b9	2.82675597870566e-14	0.366717298688729	0.336	0.188	9.09961017105138e-10	GABA_3
mpc19	2.84502964584855e-14	0.262403982239341	0.605	0.453	9.15843493295108e-10	GABA_3
fam84a	2.84846904560591e-14	0.381632899462739	0.169	0.071	9.16950670470997e-10	GABA_3
tomm69	3.33937870924978e-14	0.264385041764839	0.387	0.26	1.0749794002946e-09	GABA_3
si:ch211-39k3.25	3.66124291125771e-14	0.28698653428476	0.408	0.268	1.17859070556297e-09	GABA_3
map1ab10	5.37645564392631e-14	0.263993581452119	0.764	0.56	1.73073483633632e-09	GABA_3
zgc:1534269	5.60193223546321e-14	0.293414831374339	0.475	0.318	1.80331800591796e-09	GABA_3
tmeff2a8	8.39616635445157e-14	0.445416072454976	0.238	0.104	2.7028099111615e-09	GABA_3
npc211	8.45317332324707e-14	-0.60793060148947	0.052	0.147	2.72116102448646e-09	GABA_3
slc6a1a9	9.5059125906455e-14	0.324780816182765	0.307	0.165	3.06004832205469e-09	GABA_3
mdh1aa7	1.29904360100379e-13	0.310069838769961	0.667	0.522	4.1817512559913e-09	GABA_3
syngr3b9	1.45190494275459e-13	0.272339364026628	0.58	0.4	4.67382720122129e-09	GABA_3
edil3a9	1.66256460954579e-13	0.318825313112719	0.3	0.18	5.35196173458884e-09	GABA_3
si:ch211-208h1.18	1.72810987184416e-13	-0.402214949655946	0.069	0.163	5.56295848845353e-09	GABA_3
fam49a11	1.77056355306791e-13	0.295329593658801	0.591	0.398	5.69962113368091e-09	GABA_3
UQCR109	2.1135811893135e-13	0.268745777419688	0.633	0.487	6.8038292065191e-09	GABA_3
nsfa9	2.45778226011739e-13	0.253184856586645	0.598	0.426	7.91184687354388e-09	GABA_3
fabp7a12	2.78358618691353e-13	-2.08174644120327	0.094	0.184	8.96064229429335e-09	GABA_3
si:dkey-56f14.78	3.2554618548737e-13	0.313739286739901	0.337	0.183	1.04796572570239e-08	GABA_3
itm2ca9	3.69465269329232e-13	0.344467301923251	0.496	0.305	1.18934564849773e-08	GABA_3
cetn37	3.76544312770514e-13	0.267972520134576	0.261	0.145	1.21213379723956e-08	GABA_3
IDH25	4.1379773155903e-13	0.259497792812621	0.437	0.297	1.33205627766167e-08	GABA_3
map1lc3a7	4.18854235600718e-13	0.300115792881865	0.583	0.412	1.34833366982227e-08	GABA_3
marcksb10	5.14727390905247e-13	0.281825642956004	0.717	0.513	1.65695894406308e-08	GABA_3
nrsn110	5.30835869243554e-13	0.292616348567559	0.443	0.293	1.70881374668193e-08	GABA_3
olfm2a9	5.81670921429345e-13	0.412766306399961	0.288	0.143	1.8724568631732e-08	GABA_3
pkma7	7.51888934292764e-13	0.275695704980494	0.589	0.425	2.42040566838184e-08	GABA_3
eno211	7.97249016203612e-13	0.264562096930656	0.526	0.35	2.56642430806105e-08	GABA_3
pvalb711	8.39332790461614e-13	-0.944443728574544	0.05	0.142	2.70189618577498e-08	GABA_3
atp6ap29	1.12281000067967e-12	0.278953016423184	0.691	0.524	3.61443767318793e-08	GABA_3
bnip37	1.2265851739027e-12	0.25184020845297	0.252	0.148	3.94850033331018e-08	GABA_3
gpx31	1.30186216870476e-12	0.349839278675673	0.197	0.087	4.19082450727748e-08	GABA_3
chst18	1.37597553886485e-12	0.286046976051096	0.258	0.155	4.42940285715984e-08	GABA_3
ndufa29	1.3820086237953e-12	0.26839338893931	0.505	0.357	4.44882396085944e-08	GABA_3
hspb111	1.76535095629913e-12	-1.52119446449583	0.057	0.148	5.68284126342252e-08	GABA_3
irf2bpl7	1.8353947334127e-12	0.314886918516165	0.663	0.476	5.90831918632882e-08	GABA_3
cbln4	2.02928115791008e-12	0.51984235241897	0.162	0.069	6.53245897542835e-08	GABA_3
cbx7a7	2.03067637531678e-12	0.287176779634202	0.688	0.509	6.53695031978225e-08	GABA_3
si:ch211-113g11.611	2.59897387743899e-12	0.272730812804666	0.383	0.244	8.36635680886385e-08	GABA_3
tuba210	2.77812287846115e-12	0.321539835447542	0.455	0.286	8.94305535805429e-08	GABA_3
islr211	2.80830806474185e-12	0.367180608652083	0.437	0.269	9.04022449121048e-08	GABA_3
cox7a2a9	3.16175900257238e-12	0.252029023820713	0.737	0.588	1.01780184051808e-07	GABA_3
scgn11	3.19788037976354e-12	-0.769568273538138	0.024	0.103	1.02942967304968e-07	GABA_3
sema3fa	3.5043964875476e-12	0.399895953436923	0.152	0.049	1.12810027330645e-07	GABA_3
mpped2a8	3.57895704341305e-12	0.341552472726772	0.238	0.124	1.15210206184509e-07	GABA_3
TTC98	4.75756011652605e-12	0.279125157399461	0.225	0.124	1.5315061771109e-07	GABA_3
csdc2a9	4.82096061561784e-12	0.291748539717475	0.491	0.33	1.55191543177354e-07	GABA_3
CU639469.19	5.04894194190342e-12	0.357754867095052	0.273	0.139	1.62530490051813e-07	GABA_3
vma217	5.22532602345789e-12	0.327076172318439	0.42	0.261	1.68208470021133e-07	GABA_3
zgc:770569	5.34410476163692e-12	0.314513116278933	0.351	0.212	1.72032076381854e-07	GABA_3
calm3a.110	6.09825172624797e-12	0.253052503084187	0.547	0.391	1.96308821319648e-07	GABA_3
cox6b111	6.47468213187325e-12	0.346307269253175	0.473	0.291	2.08426492507132e-07	GABA_3
npas4b10	6.51392269524302e-12	-0.572064156468034	0.144	0.242	2.09689685482568e-07	GABA_3
ybx18	7.86258302597889e-12	-0.437576069758594	0.618	0.654	2.53104410189286e-07	GABA_3
her4.110	8.8871820329818e-12	-1.72791790728055	0.038	0.106	2.86087276823717e-07	GABA_3
si:ch211-214j24.99	1.0840955336747e-11	0.283403235839956	0.343	0.212	3.48981193245224e-07	GABA_3
emp19	1.10215472924071e-11	0.273274620739173	0.221	0.113	3.54794628889876e-07	GABA_3
RPL37A8	1.13049673879158e-11	-0.315248871183656	0.871	0.855	3.63918205184396e-07	GABA_3
rpl269	1.59169502216363e-11	-0.395829246169017	0.849	0.837	5.12382544584693e-07	GABA_3
rpl2110	1.60545150814887e-11	-0.351677009850541	0.794	0.783	5.16810894988203e-07	GABA_3
lhfpl38	1.67010380771195e-11	0.25311321225533	0.457	0.294	5.37623116740553e-07	GABA_3
trim138	1.74955114305637e-11	0.27052626690131	0.364	0.231	5.63198008461277e-07	GABA_3
si:ch211-195b13.17	1.88289281716642e-11	0.256083656314409	0.447	0.291	6.06122026774041e-07	GABA_3
SSBP4 (1 of many)6	1.89293401966766e-11	0.296668548874249	0.195	0.1	6.09354390271215e-07	GABA_3
CABZ01102240.19	1.98191794924076e-11	0.291577808945286	0.452	0.309	6.37999207040092e-07	GABA_3
sdcbp29	2.03511044756642e-11	-0.396399314271597	0.09	0.177	6.55122404176106e-07	GABA_3
celf48	2.13314194008988e-11	0.262215098532549	0.202	0.115	6.86679721934332e-07	GABA_3
ndrg24	2.26824721015203e-11	0.374111204048533	0.343	0.19	7.3017145942004e-07	GABA_3
rplp2l10	2.92289192204409e-11	-0.594088343657578	0.675	0.697	9.40908138625213e-07	GABA_3
sprn9	2.98190227754064e-11	0.258827833503418	0.266	0.155	9.59904162163106e-07	GABA_3
pole48	3.18510326628856e-11	0.267923852591738	0.359	0.23	1.02531659245095e-06	GABA_3
rps4x9	5.39726157529005e-11	-0.353424373319891	0.727	0.739	1.73743247370162e-06	GABA_3
znf5362	5.85207984377609e-11	0.389879659998038	0.147	0.054	1.88384302250996e-06	GABA_3
pcp4a12	7.34302178570377e-11	-1.17196511110227	0.291	0.409	2.3637921430359e-06	GABA_3
VSTM2B9	7.92049487427218e-11	0.309223510070305	0.249	0.153	2.54968650497696e-06	GABA_3
cbx3b7	9.63856255517024e-11	0.254696286590524	0.272	0.153	3.10274967213485e-06	GABA_3
pik3r18	1.02444855399813e-10	0.283236743915119	0.401	0.259	3.29780234017539e-06	GABA_3
calr10	1.07848776002405e-10	0.282385787001583	0.511	0.355	3.47175994829341e-06	GABA_3
apln10	1.09928923013898e-10	0.316124251460219	0.267	0.146	3.53872196074038e-06	GABA_3
sulf2b7	1.19750743689976e-10	-0.465281185545728	0.111	0.223	3.85489619012403e-06	GABA_3
tmeff1b8	1.58731193538278e-10	0.250510543282146	0.495	0.353	5.10971585119072e-06	GABA_3
pbx3b8	1.70654692200144e-10	0.363283944042759	0.175	0.106	5.49354519661482e-06	GABA_3
zgc:16273010	1.7244616231585e-10	-0.812588864838554	0.166	0.258	5.55121441110954e-06	GABA_3
cadm49	1.79646200349668e-10	0.318139524732776	0.332	0.212	5.78299083545616e-06	GABA_3
necab29	1.82426131617886e-10	0.317432638875429	0.222	0.105	5.87247960291137e-06	GABA_3
pgam1a6	2.00320352441147e-10	0.274598926551239	0.335	0.212	6.44851246543297e-06	GABA_3
rps2011	2.14234969902199e-10	-0.568269680287266	0.791	0.781	6.89643791612168e-06	GABA_3
rpl2910	2.16854693865852e-10	-0.429994902393552	0.643	0.676	6.98076945023563e-06	GABA_3
rps2510	2.19256291541881e-10	-0.38473087060491	0.655	0.675	7.05807928102468e-06	GABA_3
serp28	2.28951900135164e-10	0.252406001596931	0.264	0.164	7.37019061725108e-06	GABA_3
si:ch211-158e19.2	2.51882731316188e-10	0.262876138124038	0.103	0.028	8.1083570037994e-06	GABA_3
histh1l9	2.60142739831773e-10	-0.569764513106039	0.389	0.491	8.37425493792462e-06	GABA_3
tomm79	4.01514357264149e-10	0.25236277758582	0.372	0.248	1.29251486746902e-05	GABA_3
si:ch211-137a8.46	4.44908588045272e-10	0.270263849311415	0.288	0.162	1.43220523577654e-05	GABA_3
nr2f28	4.6719882575625e-10	-0.422930872184732	0.088	0.198	1.50395973999195e-05	GABA_3
ndufs58	4.9820806362643e-10	0.253920917228309	0.556	0.407	1.60378157761984e-05	GABA_3
rps1210	5.05638717278412e-10	-0.490728254412151	0.675	0.685	1.62770159479094e-05	GABA_3
rpl3610	5.3881077899624e-10	-0.376965644600561	0.847	0.84	1.7344857786668e-05	GABA_3
scocb8	5.51285316624939e-10	0.266670620928374	0.423	0.282	1.77464256274734e-05	GABA_3
smox10	5.90028655459362e-10	-0.344620020965814	0.07	0.133	1.89936124478923e-05	GABA_3
lnx11	5.96247269531266e-10	0.298456390540222	0.175	0.085	1.9193795853481e-05	GABA_3
ndufs76	6.71933835828283e-10	0.305533288610655	0.524	0.367	2.16302221091483e-05	GABA_3
rpl36a10	7.29415167230398e-10	-0.445330912935101	0.751	0.764	2.34806036483137e-05	GABA_3
gmfb10	8.3495549527829e-10	0.266391019210287	0.543	0.382	2.68780523485034e-05	GABA_3
id1.112	8.8553038064842e-10	-1.13528385740435	0.04	0.108	2.85061084834533e-05	GABA_3
abhd37	1.06778590310013e-09	0.306779722865679	0.251	0.142	3.43730960066961e-05	GABA_3
atp1b3b10	1.1626292774683e-09	0.253880951828544	0.392	0.258	3.74261990709822e-05	GABA_3
acyp19	1.25552714047236e-09	0.291077501016689	0.283	0.158	4.04166741789457e-05	GABA_3
HSPA8 (1 of many)7	1.694210148302e-09	0.431909092674891	0.221	0.111	5.45383188839897e-05	GABA_3
syt9b1	2.13341309435577e-09	0.263648803327072	0.102	0.042	6.86767009204065e-05	GABA_3
rps1710	2.14741527248357e-09	-0.523123395533872	0.245	0.32	6.91274450365186e-05	GABA_3
rpl1110	2.27983794373518e-09	-0.378314268166079	0.854	0.822	7.33902632467792e-05	GABA_3
rps26l10	2.47413446617642e-09	-0.418154714711934	0.633	0.652	7.96448626006852e-05	GABA_3
rps3a9	2.75698840487174e-09	-0.427424260956308	0.642	0.673	8.87502137412263e-05	GABA_3
rps224	3.19934627046784e-09	-0.45543210990921	0.838	0.827	0.00010299015579263	GABA_3
rps1111	3.52792876271201e-09	-0.361488772115633	0.604	0.632	0.000113567554800462	GABA_3
si:ch211-145n14.310	3.68846687373778e-09	0.344467149202598	0.227	0.127	0.000118735437132493	GABA_3
arl5c8	4.12324241990925e-09	-0.547883651789294	0.128	0.215	0.000132731296739299	GABA_3
rps168	4.50700548139563e-09	-0.303282241185889	0.809	0.793	0.000145085013451607	GABA_3
grip1	4.79800585231336e-09	0.261300012407147	0.173	0.081	0.00015445260639182	GABA_3
syt9a10	5.23106239335447e-09	0.261485721267366	0.203	0.125	0.000168393129504474	GABA_3
dlx1a2	6.41683486329459e-09	0.28822336938804	0.111	0.04	0.000206564331084316	GABA_3
qdpra8	7.52247806822947e-09	0.269635306652375	0.254	0.158	0.000242156091494375	GABA_3
sox1a8	1.00105311632357e-08	-0.420986766268274	0.036	0.108	0.000322249008675719	GABA_3
rpl2810	1.35979119468791e-08	-0.352789123333754	0.757	0.757	0.000437730383481984	GABA_3
si:dkey-238c7.129	1.45195662220667e-08	-1.04550629799827	0.513	0.571	0.00046739935625455	GABA_3
ccka11	1.63726942852281e-08	-0.758330554642727	0.047	0.105	0.000527053401735778	GABA_3
efnb2a	1.72535954981209e-08	0.297836373197911	0.167	0.076	0.000555410492680009	GABA_3
rpl1011	1.80211962431857e-08	-0.337577801594408	0.764	0.759	0.000580120328264392	GABA_3
zfhx411	2.0292157926278e-08	0.351160586725193	0.276	0.18	0.000653224855804814	GABA_3
rpl810	2.36218904204418e-08	-0.352139599291718	0.811	0.791	0.000760412274524442	GABA_3
rps712	2.4310197600974e-08	-0.347498932570584	0.822	0.799	0.000782569570972953	GABA_3
isl111	2.49471403646245e-08	-0.439338000219486	0.04	0.108	0.000803073395477626	GABA_3
tubb29	2.84674473720518e-08	0.257466582840956	0.295	0.187	0.000916395598353718	GABA_3
si:dkey-193b18.11	2.85657180123358e-08	0.330652664245859	0.118	0.042	0.000919559028535101	GABA_3
map1b9	3.03027166407856e-08	0.280156986953139	0.39	0.247	0.000975474751383529	GABA_3
rpl37.110	3.06163799867888e-08	-0.422519490712365	0.814	0.799	0.000985571888154719	GABA_3
FOXK2 (1 of many)8	3.61669209666231e-08	0.252551649042261	0.308	0.202	0.00116424935283656	GABA_3
rgs6	4.32574728313549e-08	0.318086541670487	0.125	0.048	0.00139250130791415	GABA_3
jun7	4.70986906911329e-08	-0.366285793858845	0.642	0.673	0.00151615395203826	GABA_3
rac3b7	4.74023171591956e-08	0.25273986698029	0.381	0.262	0.00152592799167167	GABA_3
RPL4111	4.90786502948831e-08	-0.430508011023552	0.941	0.932	0.00157989083164258	GABA_3
si:ch73-103b11.27	5.37130857499695e-08	-0.282140488699753	0.066	0.12	0.00172907794337727	GABA_3
lmo39	6.15486067471977e-08	-0.530888012459335	0.076	0.157	0.00198131119979904	GABA_3
id2a8	6.29667085159725e-08	-0.474923818112437	0.198	0.298	0.00202696131383767	GABA_3
vgf11	6.78079658497107e-08	0.44193041366955	0.293	0.164	0.00218280622866804	GABA_3
dusp27	9.1926314245365e-08	-0.467344953952127	0.101	0.169	0.00295919998187254	GABA_3
id2b9	9.56260687506872e-08	-0.480424430468088	0.089	0.145	0.00307829877915337	GABA_3
rps2910	9.95548381382878e-08	-0.471671861687894	0.624	0.658	0.00320476979450962	GABA_3
rps1410	1.08153251007535e-07	-0.3384507948499	0.767	0.755	0.00348156130318355	GABA_3
rpl35a10	1.2222341103788e-07	-0.321853440324212	0.737	0.731	0.00393449382472039	GABA_3
mhc1zba10	1.27600918496206e-07	-0.500302966427644	0.156	0.232	0.00410760116731137	GABA_3
inaa	1.53969339639933e-07	0.265091036018003	0.13	0.051	0.00495642701234907	GABA_3
rpl3010	1.64984377187241e-07	-0.375390622983013	0.643	0.656	0.00531101208603449	GABA_3
ndufa69	1.8820386758731e-07	0.253374980812202	0.625	0.471	0.00605847070150309	GABA_3
ddit38	2.41771864403931e-07	0.330264498971581	0.281	0.18	0.00778287808702695	GABA_3
faua10	2.91662798246124e-07	-0.298431902241196	0.809	0.781	0.00938891713834097	GABA_3
prdx112	3.36375972546087e-07	-1.60254025743613	0.095	0.19	0.0108282789322311	GABA_3
rpl1310	3.47866139112238e-07	-0.288823852780134	0.777	0.749	0.0111981588841621	GABA_3
zgc:733409	3.57255105596761e-07	0.292878363739109	0.228	0.116	0.0115003991042653	GABA_3
rps109	4.06597403547268e-07	-0.282897771582143	0.652	0.647	0.0130887770175901	GABA_3
rplp110	4.08848201496061e-07	-0.437247629385449	0.899	0.888	0.0131612324543597	GABA_3
tmeff2b	4.12669353578958e-07	0.258967129727474	0.16	0.074	0.0132842391610602	GABA_3
gadd45ga10	4.22186705128224e-07	-0.651760515399064	0.064	0.138	0.0135906122247827	GABA_3
egr2b8	4.9359862035022e-07	-0.733790848311557	0.087	0.176	0.0158894331876939	GABA_3
rps2310	4.95169390867682e-07	-0.32091365951251	0.724	0.712	0.0159399978614215	GABA_3
cebpb10	5.35919883344255e-07	-0.755389495984013	0.07	0.122	0.0172517969647349	GABA_3
zfhx310	6.1616025420546e-07	0.255906467255088	0.244	0.162	0.019834814743128	GABA_3
rplp010	7.97101961833213e-07	-0.343771005147451	0.849	0.824	0.025659509253373	GABA_3
rpsa11	8.63681076245948e-07	-0.421951276650251	0.756	0.759	0.0278027575254333	GABA_3
htr1ab	8.81166629666483e-07	0.300220857575952	0.121	0.056	0.0283656349755938	GABA_3
hunk11	8.95277912340254e-07	0.319691772902811	0.216	0.122	0.0288198912761451	GABA_3
c1qtnf49	9.75691474723829e-07	-0.450549316553185	0.178	0.255	0.0314084842628348	GABA_3
calb2a12	9.81536002362112e-07	-1.00548253842282	0.041	0.112	0.0315966254520387	GABA_3
camkvb10	1.30589590531748e-06	-0.397440435502238	0.13	0.208	0.0420380950880749	GABA_3
cbln2b9	1.34836940368996e-06	-0.451911633133711	0.053	0.106	0.0434053594741836	GABA_3
rpl279	1.4171703798197e-06	-0.371774036925899	0.741	0.719	0.0456201316967759	GABA_3
slc1a2b12	1.56360840320084e-06	-0.841729341724794	0.058	0.111	0.0503341181074383	GABA_3
rbfox3a12	1.91338651142918e-06	-0.544811769395472	0.04	0.107	0.0615938251894166	GABA_3
rps27a9	2.03063266824422e-06	-0.363509725031532	0.732	0.732	0.0653680962234497	GABA_3
rps610	2.066277587458e-06	-0.310532512946894	0.794	0.759	0.0665155418178604	GABA_3
tmem151a8	2.38683536663829e-06	0.258376783911287	0.25	0.142	0.0768346172874532	GABA_3
SERP15	3.07552595736076e-06	-0.272411428638629	0.238	0.305	0.0990042560934001	GABA_3
grcc108	3.2255297837971e-06	0.265156505569421	0.457	0.32	0.103833029270212	GABA_3
rps1311	3.3923285690407e-06	-0.358487474168848	0.675	0.686	0.109202448965989	GABA_3
rpl18a10	3.41613686387367e-06	-0.31846850235918	0.824	0.806	0.109968861784957	GABA_3
msna8	3.59008991268251e-06	-0.274843443915333	0.049	0.102	0.115568584379163	GABA_3
nrgna12	3.84333659817228e-06	-0.768135103619226	0.256	0.309	0.123720848431764	GABA_3
vax13	3.87898817148427e-06	0.509029224865535	0.166	0.076	0.12486850822825	GABA_3
scrt1a	3.88252450583188e-06	0.265897993544421	0.11	0.048	0.124982346367234	GABA_3
rps15a10	4.36655713590254e-06	-0.367453813547283	0.87	0.847	0.140563840761839	GABA_3
nell2b11	4.60074648629438e-06	-0.444677946816599	0.221	0.311	0.148102630140302	GABA_3
penka3	4.73801170633141e-06	0.478105518635181	0.151	0.094	0.152521334838514	GABA_3
rps2114	4.92124125595282e-06	-0.344219985673332	0.808	0.791	0.158419677270377	GABA_3
rps157	5.63466593211322e-06	-0.257445889070794	0.807	0.793	0.181385531020657	GABA_3
rpl3212	5.78637978528662e-06	-0.305050834666251	0.9	0.885	0.186269351668162	GABA_3
rps911	6.48177318006693e-06	-0.383995708784654	0.759	0.753	0.208654760439535	GABA_3
rpl99	6.79428920448852e-06	-0.27221006644696	0.673	0.673	0.21871496378169	GABA_3
rpl349	7.30687404707501e-06	-0.262769089804778	0.854	0.823	0.235215582449392	GABA_3
uba529	7.49668612472058e-06	-0.290356753927333	0.513	0.534	0.24132582304088	GABA_3
atp1b1a5	7.72011203581949e-06	-0.371116353394286	0.201	0.258	0.248518126545065	GABA_3
rpl179	8.11482775537716e-06	-0.294895556449953	0.736	0.723	0.261224420273346	GABA_3
junba8	9.41959707045917e-06	-0.48430536853337	0.534	0.584	0.303226249295151	GABA_3
gadd45bb6	1.16937488944813e-05	-0.298895349438012	0.111	0.177	0.376433470662248	GABA_3
rpl1212	1.30026506632439e-05	-0.410863864628947	0.708	0.704	0.418568327500484	GABA_3
rpl1810	1.3443493818903e-05	-0.307140637478138	0.822	0.799	0.432759509524306	GABA_3
rpl3811	1.43251967032123e-05	-0.367486168749089	0.58	0.61	0.461142407073108	GABA_3
rpl7a10	1.50751990555767e-05	-0.313943502381376	0.796	0.78	0.485285732798068	GABA_3
actb18	1.7189836063446e-05	-0.309464900299011	0.773	0.757	0.55335801271839	GABA_3
rasl11b10	1.81223900478569e-05	-0.556322557998345	0.08	0.131	0.58337785803056	GABA_3
eef1g10	2.18020952226285e-05	-0.378705191342376	0.523	0.563	0.701831247311633	GABA_3
zgc:1629444	2.22313911500236e-05	-0.280132279397616	0.074	0.135	0.715650712510409	GABA_3
zgc:11034012	2.38329207525924e-05	-0.730648466815757	0.108	0.163	0.767205551946702	GABA_3
rpl13a9	2.57941501866646e-05	-0.253628869525645	0.696	0.691	0.830339488658922	GABA_3
rpl610	3.13988708061224e-05	-0.396319668239415	0.493	0.533	1	GABA_3
camk411	3.79704171569493e-05	-0.364332644690943	0.116	0.176	1	GABA_3
vamp110	4.1197860755847e-05	-0.311555998104068	0.248	0.298	1	GABA_3
si:dkey-19b23.811	4.21451337552165e-05	-0.496321343876951	0.11	0.174	1	GABA_3
fosl1a6	4.60190164205073e-05	-0.308797839798274	0.076	0.119	1	GABA_3
si:dkey-112a7.49	4.81122177874494e-05	-0.430320242956837	0.124	0.195	1	GABA_3
rps1911	4.81763553851211e-05	-0.337468051700248	0.854	0.843	1	GABA_3
rpl3910	5.13715224606799e-05	-0.360496646756129	0.85	0.831	1	GABA_3
map2k110	5.7604062830202e-05	-0.305587808021021	0.096	0.163	1	GABA_3
rgs5b11	6.19588306944905e-05	-0.397040327710898	0.208	0.282	1	GABA_3
arpp219	7.33659417644653e-05	-0.265256487838011	0.076	0.123	1	GABA_3
rps2411	7.61293696889736e-05	-0.328649808301648	0.766	0.74	1	GABA_3
rps310	8.06927532576141e-05	-0.267227042521565	0.68	0.663	1	GABA_3
h1fx5	0.000101272138265676	-0.337687425661127	0.301	0.371	1	GABA_3
btf39	0.000123411739234323	-0.267685474810491	0.558	0.579	1	GABA_3
rps8a9	0.000127502406921866	-0.383120964960317	0.738	0.721	1	GABA_3
rpl1411	0.00013778670722847	-0.300261344946546	0.427	0.472	1	GABA_3
zic33	0.000171552077769183	0.41803293517611	0.154	0.082	1	GABA_3
rps510	0.000181993637701623	-0.347580661048798	0.753	0.738	1	GABA_3
rasgef1ba6	0.000191123620273611	-0.272534597478047	0.099	0.162	1	GABA_3
egr16	0.000193657248421854	-0.318956592086901	0.241	0.325	1	GABA_3
kctd12.19	0.000196416308660654	-0.3444509874157	0.109	0.162	1	GABA_3
rpl358	0.000230371645891146	-0.26600926913142	0.83	0.811	1	GABA_3
mycb11	0.000232357955135455	-0.311472326860086	0.197	0.237	1	GABA_3
zgc:564936	0.00023601338491959	-0.40217988055044	0.536	0.552	1	GABA_3
alas19	0.000261669045340688	-0.377810760882974	0.128	0.177	1	GABA_3
ccdc136a10	0.000316952129355854	-0.332308823445011	0.086	0.142	1	GABA_3
gstm.17	0.000360471268768376	-0.356252335138498	0.18	0.248	1	GABA_3
rtn4rl2a10	0.000461312663950794	-0.580229198035136	0.151	0.219	1	GABA_3
txnrd112	0.000485159033316019	-0.547784421446399	0.08	0.13	1	GABA_3
zgc:640223	0.000603740771504578	0.28807973583392	0.132	0.091	1	GABA_3
gnb2l18	0.000621387165221718	-0.26880811444869	0.643	0.646	1	GABA_3
tpt111	0.000782993766360155	-0.308922707416881	0.733	0.699	1	GABA_3
rpl710	0.000784976765966779	-0.257543981901843	0.836	0.804	1	GABA_3
rpl2310	0.000788652794146812	-0.310408958080556	0.835	0.804	1	GABA_3
sox11b11	0.000856289827898639	-0.300160072922022	0.163	0.201	1	GABA_3
rpl10a11	0.000933181186147749	-0.346303382844882	0.701	0.692	1	GABA_3
tob1b11	0.000941107033112461	-0.45640675397016	0.528	0.571	1	GABA_3
cbln112	0.00100006299843133	-0.779871433016907	0.127	0.185	1	GABA_3
rpl48	0.00140595085117543	-0.251139862645298	0.527	0.549	1	GABA_3
celf28	0.00155479871131321	-0.343032714626043	0.344	0.392	1	GABA_3
nfil3-69	0.00178647445857862	-0.386688429395946	0.061	0.111	1	GABA_3
ggctb12	0.00209572294120364	-0.569716149788096	0.201	0.147	1	GABA_3
mcl1b11	0.00302939015057678	-0.442422923756649	0.123	0.173	1	GABA_3
si:ch211-56a11.212	0.00305994415541469	-0.944681922243192	0.15	0.189	1	GABA_3
tac112	0.00326474146210951	-1.04747146394697	0.076	0.121	1	GABA_3
rpl1911	0.00375852490936596	-0.287528680797351	0.856	0.837	1	GABA_3
bcl2l108	0.00465426865397509	-0.285820921924071	0.343	0.354	1	GABA_3
syt5b10	0.0067455492439476	-0.351540068412421	0.132	0.194	1	GABA_3
zgc:1140465	0.0079685286225831	-0.260270683463084	0.089	0.12	1	GABA_3
scg311	0.008465265396448	-0.499780798452037	0.311	0.337	1	GABA_3
ptgdsb.212	0.00909648547641159	-0.275127642825418	0.157	0.113	1	GABA_3
rpl3112	0.0179379648565985	-0.289908763660682	0.55	0.557	1	GABA_3
rps1811	0.0197560018132833	-0.316840198857357	0.781	0.761	1	GABA_3
cbx411	0.0330591670850036	-0.406777608519906	0.102	0.146	1	GABA_3
mid1ip1l10	0.055233418698003	-0.288843987237187	0.12	0.154	1	GABA_3
dnajb1b8	0.0563511878607514	-0.265552565477387	0.576	0.557	1	GABA_3
txn13	0.0795842190589718	-1.13173284168593	0.073	0.107	1	GABA_3
nptx1l10	0.0796247199945174	-0.289732953905881	0.17	0.188	1	GABA_3
rpl159	0.0895713109501859	-0.277049364068376	0.742	0.71	1	GABA_3
nfkbiab6	0.090672098026052	-0.316608813589216	0.127	0.16	1	GABA_3
psap9	0.151714582055162	-0.302574891113064	0.252	0.27	1	GABA_3
nrgnb10	0.191411912575951	-0.524053264701732	0.185	0.239	1	GABA_3
zgc:11411811	0.194389224653901	-0.293640029248712	0.242	0.254	1	GABA_3
rap1b10	0.236865483544255	-0.337553797162843	0.307	0.32	1	GABA_3
si:dkey-35i13.19	0.269792517926426	-0.27886659269673	0.408	0.387	1	GABA_3
slc38a3a9	0.370768709582909	-0.276924079377288	0.107	0.109	1	GABA_3
b2m10	0.38586866263514	-0.430016357392326	0.259	0.256	1	GABA_3
gpx1a9	0.395556103981587	-0.258502026862527	0.102	0.13	1	GABA_3
mt211	0.406098387026673	-0.448986276190603	0.141	0.127	1	GABA_3
pou3f19	0.432553397253896	-0.400173934344805	0.075	0.101	1	GABA_3
epd12	0.460019437651375	-2.27542200651846	0.291	0.287	1	GABA_3
oxt12	0.603304003457663	-2.06878922999014	0.172	0.174	1	GABA_3
efhd110	0.634648237270699	-0.282366998750086	0.267	0.247	1	GABA_3
chga8	0.811807359630277	-0.276022297889032	0.307	0.311	1	GABA_3
ctsla6	0.818655442217248	-0.293853343214175	0.178	0.174	1	GABA_3
rgs3a10	0.931534400368042	-0.26041425226374	0.143	0.155	1	GABA_3
sst1.1	2.59614298259646e-297	5.07201485052712	0.919	0.074	8.35724387527627e-293	GABA_4
sst1.2	5.71403020510388e-141	3.74976487000971	0.539	0.026	1.83940346332499e-136	GABA_4
slc6a1b11	2.20915716888825e-120	1.55379251054381	0.727	0.264	7.11149784236818e-116	GABA_4
npy	2.70400526196458e-114	4.13888183499766	0.46	0.029	8.70446333879017e-110	GABA_4
si:dkey-175g6.212	2.60649707177617e-110	1.36868051512797	0.613	0.12	8.39057472375467e-106	GABA_4
gad1b13	1.40985663879136e-106	1.28134954526529	0.693	0.206	4.53846950593326e-102	GABA_4
elavl411	4.62093383163241e-95	1.12639153826274	0.842	0.491	1.48752480974079e-90	GABA_4
vgf12	2.84917634796718e-88	1.34568726128963	0.577	0.161	9.17178358174115e-84	GABA_4
slc32a113	1.22895429746381e-75	0.86865943930261	0.696	0.25	3.95612677896576e-71	GABA_4
syt1a11	1.27414323531062e-66	0.773160294899542	0.746	0.42	4.10159448878842e-62	GABA_4
masp12	2.32667592989597e-65	0.892014575062687	0.275	0.012	7.48980248592811e-61	GABA_4
fndc4a12	9.56875364624328e-59	1.21517786427576	0.409	0.109	3.08027748626217e-54	GABA_4
gad213	2.02739969230235e-52	0.616427667659385	0.776	0.403	6.52640234949051e-48	GABA_4
etv11	1.11877864069575e-49	1.02669878388588	0.244	0.014	3.60146032226367e-45	GABA_4
atp1a3a12	4.53489075086103e-47	0.569579735954304	0.816	0.495	1.45982668160967e-42	GABA_4
sox61	3.82131488383965e-46	1.14167719240002	0.299	0.047	1.23011947425682e-41	GABA_4
bcl11ba1	7.97889575034172e-44	0.765486911152586	0.324	0.066	2.5684863309925e-39	GABA_4
snap25b12	1.98159523262387e-41	0.605166503150803	0.711	0.413	6.37895321333949e-37	GABA_4
sv2a12	2.76404597814931e-40	0.682751456518379	0.644	0.355	8.89774040826044e-36	GABA_4
pyyb	4.14022134498189e-40	3.34003283988035	0.17	0.003	1.33277865316312e-35	GABA_4
cadm410	1.85636432701314e-39	0.564306513303036	0.502	0.212	5.97582240508798e-35	GABA_4
ndufa413	1.57982400615751e-38	0.578485471515735	0.638	0.361	5.08561145822164e-34	GABA_4
CARTPT (1 of many)	2.93732142936028e-37	2.2754213783996	0.201	0.018	9.45553141325368e-33	GABA_4
sertad4	1.12041139665054e-36	0.646913342967838	0.246	0.046	3.60671632695776e-32	GABA_4
rnasekb12	2.05137325504294e-36	0.377736694927012	0.933	0.781	6.60357564530872e-32	GABA_4
mmel11	1.2107432970941e-35	1.04555708311807	0.216	0.03	3.89750374767561e-31	GABA_4
qkia7	1.766819157319e-35	0.68196704688608	0.437	0.171	5.68756754932559e-31	GABA_4
cox6b112	3.77167582474252e-34	0.533780532465347	0.56	0.292	1.21414016474286e-29	GABA_4
sox32	1.14638584942077e-33	1.02095742001734	0.277	0.06	3.69033068787041e-29	GABA_4
ndnfl1	1.2123841026637e-33	0.922751079685046	0.162	0.014	3.90278566488473e-29	GABA_4
gpx32	1.34834407066791e-33	0.508887694469444	0.285	0.087	4.34045439788707e-29	GABA_4
scrt1a1	2.3118258543468e-33	0.54099508615069	0.225	0.047	7.44199860772779e-29	GABA_4
tmem472	2.93181780231945e-33	0.767337345014766	0.301	0.081	9.43781468744655e-29	GABA_4
tmem178b9	1.1549459103956e-32	0.464108895649425	0.545	0.265	3.71788638015447e-28	GABA_4
hsp70l9	1.65452210907982e-32	-0.545994075494789	0.918	0.951	5.32607212133885e-28	GABA_4
spry49	8.07250998483924e-32	0.611265845827784	0.369	0.121	2.5986216892196e-27	GABA_4
six3a4	1.25692481772198e-31	0.837867619929735	0.287	0.093	4.04616668072882e-27	GABA_4
si:dkeyp-75h12.511	6.38179607603321e-31	0.406867230609327	0.825	0.565	2.05436397483585e-26	GABA_4
fam213aa6	1.586540407658e-30	0.482035922455382	0.463	0.212	5.10723222629187e-26	GABA_4
tmeff2a9	1.71355766472474e-30	0.492494742397891	0.283	0.105	5.5161134785154e-26	GABA_4
atp2b3a10	2.04274074704746e-30	0.540290662773395	0.471	0.207	6.57578673882047e-26	GABA_4
znf385c4	7.46007021495287e-30	0.505749329118232	0.216	0.048	2.40147120289548e-25	GABA_4
msi2a10	3.95057898583878e-29	0.574994464343335	0.329	0.119	1.27173088133136e-24	GABA_4
TIMP3	5.96808312642693e-29	0.4418858245119	0.134	0.009	1.92118563922809e-24	GABA_4
atp1b3b11	6.45666654279915e-29	0.45746146956977	0.512	0.258	2.07846552679247e-24	GABA_4
nrxn3a1	1.44284747413505e-28	0.478918604465355	0.207	0.04	4.64467030398814e-24	GABA_4
kif1b9	4.12583461295523e-28	0.46424880159792	0.548	0.297	1.32814742025642e-23	GABA_4
CPLX1 (1 of many)	4.62116056765257e-28	0.470923524711406	0.228	0.063	1.48759779833304e-23	GABA_4
cplx2l11	9.64786960151192e-28	0.376214058753891	0.646	0.409	3.1057457034227e-23	GABA_4
tox21	1.02576371670404e-27	0.501337356533956	0.268	0.083	3.30203598044197e-23	GABA_4
slc35g2a12	1.17197441821086e-27	0.379712554684497	0.649	0.368	3.77270284966259e-23	GABA_4
atp6ap1a9	1.88716575611949e-27	0.545998301124385	0.316	0.12	6.07497528552424e-23	GABA_4
ncam1a5	1.95006956313347e-27	0.583032292582737	0.418	0.177	6.27746893068295e-23	GABA_4
scg2b9	3.64489687524764e-27	0.371561593842235	0.794	0.573	1.17332875311097e-22	GABA_4
rpl1811	4.76255570172519e-27	-0.535402772311901	0.784	0.8	1.53311430594236e-22	GABA_4
cart21	5.06717356512705e-26	1.4918824205574	0.172	0.046	1.63117384235005e-21	GABA_4
si:dkey-150k17.211	1.2032898574802e-25	0.421178670392749	0.427	0.185	3.87351038021452e-21	GABA_4
itm2ca10	1.72244940227889e-25	0.413297277571302	0.541	0.307	5.54473687087598e-21	GABA_4
syt410	3.89790481359408e-25	0.360394637432206	0.673	0.415	1.25477453854407e-20	GABA_4
man1a1	4.64389934318055e-25	0.423413508834267	0.172	0.027	1.49491763756325e-20	GABA_4
adcyap1b12	7.93984969641604e-25	-2.00695198788512	0.098	0.268	2.55591701577329e-20	GABA_4
adgrl2a	8.58904631090927e-25	0.470700811895935	0.156	0.028	2.7648998979448e-20	GABA_4
chl1b1	1.06442722000656e-24	0.514525004405677	0.204	0.049	3.42649766392311e-20	GABA_4
RPL4112	1.42555681945805e-24	-0.566045643391225	0.905	0.933	4.58900995751741e-20	GABA_4
stmn4l8	1.47565336587755e-24	0.525895773046831	0.46	0.212	4.75027575009642e-20	GABA_4
rps225	1.96839554580666e-24	-0.600007454290474	0.811	0.828	6.33646210150623e-20	GABA_4
pam10	2.18573254326685e-24	0.461914606637314	0.524	0.267	7.03609163003032e-20	GABA_4
si:ch73-119p20.111	2.95652973243814e-24	0.376540788518529	0.673	0.421	9.51736486169162e-20	GABA_4
SYNPR (1 of many)	3.72133677065973e-24	0.37455672320903	0.194	0.044	1.19793551984307e-19	GABA_4
cygb211	6.107338464042e-24	0.6453304728239	0.309	0.125	1.96601332495976e-19	GABA_4
aplp18	8.36817008666413e-24	0.426639228597527	0.582	0.356	2.69379763259805e-19	GABA_4
si:dkey-45l12.1	9.33098040130677e-24	0.389956142935335	0.142	0.022	3.00373590098466e-19	GABA_4
PCP4L1 (1 of many)8	1.26983190114807e-23	0.409034273179224	0.297	0.123	4.08771587298576e-19	GABA_4
atp1b2a11	1.41801264633462e-23	0.483270935526493	0.789	0.535	4.56472450981576e-19	GABA_4
ier28	1.76305205894551e-23	0.40539256945119	0.532	0.281	5.67544088295148e-19	GABA_4
msi2b11	2.35797166169196e-23	0.396152328543929	0.49	0.235	7.59054657615259e-19	GABA_4
sik19	2.4799063647041e-23	0.495627893465834	0.389	0.165	7.98306657861898e-19	GABA_4
sez6a1	3.56714221466493e-23	0.384500589140363	0.153	0.025	1.14829875032279e-18	GABA_4
nfil3	5.31734027420969e-23	0.521527103614339	0.22	0.066	1.71170500767084e-18	GABA_4
rps1912	1.0652691648919e-22	-0.506756952059366	0.821	0.844	3.42920796870351e-18	GABA_4
nxph13	1.50199265369108e-22	0.55503231840175	0.22	0.07	4.83506455149696e-18	GABA_4
rps2012	1.90944288625789e-22	-0.746617114188799	0.784	0.781	6.14668759515277e-18	GABA_4
rpl2610	2.00717274999017e-22	-0.568317397280512	0.834	0.838	6.46128979949337e-18	GABA_4
cd6313	2.55790457295539e-22	-1.09481317396114	0.065	0.204	8.23415061080071e-18	GABA_4
mt-nd24	2.84168949171628e-22	0.522631392463416	0.945	0.821	9.14768264278389e-18	GABA_4
rtn4rl2a11	2.86670644693222e-22	0.340386410404823	0.45	0.214	9.22821472331951e-18	GABA_4
elmod112	3.02852462996461e-22	0.394725485316572	0.6	0.349	9.74912363631909e-18	GABA_4
id2a9	4.41505784779108e-22	-0.870100893902054	0.141	0.298	1.42125127178243e-17	GABA_4
cox6a110	5.13741411888455e-22	0.273446825114485	0.85	0.688	1.65378497901012e-17	GABA_4
dpm27	7.21269017677226e-22	0.340370030128531	0.582	0.355	2.32183709480476e-17	GABA_4
spock312	1.27297763271474e-21	0.306090103487002	0.789	0.516	4.09784229747202e-17	GABA_4
rpl3213	1.44727288558808e-21	-0.494499795027444	0.843	0.886	4.6589161459966e-17	GABA_4
pclob13	1.50683235072507e-21	0.405891506438096	0.432	0.221	4.85064402021907e-17	GABA_4
slc4a8	1.54993129426475e-21	0.395422856386153	0.221	0.066	4.98938382936764e-17	GABA_4
cd82a12	1.93450674617027e-21	-1.03671569101968	0.01	0.113	6.22737066659673e-17	GABA_4
rpl1912	2.06097242216787e-21	-0.494308125284456	0.826	0.838	6.63447632420059e-17	GABA_4
hpca1	5.11859191008743e-21	0.690501196866151	0.236	0.089	1.64772592177625e-16	GABA_4
fstl52	5.62798934668745e-21	0.400786341930464	0.249	0.093	1.81170605059216e-16	GABA_4
grip11	5.78421954528748e-21	0.406601836564907	0.258	0.081	1.86199811382349e-16	GABA_4
atpv0e212	6.21167531593519e-21	0.272442557198075	0.892	0.698	1.9996004009527e-16	GABA_4
sypb9	6.94908604766291e-21	0.365977981262703	0.521	0.297	2.23698028960317e-16	GABA_4
si:dkey-77a20.511	8.10519332367557e-21	0.329201050656807	0.586	0.344	2.6091427828244e-16	GABA_4
iqsec210	1.06119483961126e-20	0.569627534547964	0.297	0.13	3.41609230819262e-16	GABA_4
rpl1111	1.06284145362105e-20	-0.563826333772181	0.811	0.823	3.42139292335153e-16	GABA_4
ckmt18	1.25107492649169e-20	0.354863296142284	0.408	0.211	4.0273352958694e-16	GABA_4
lhx61	1.26346211035855e-20	0.461155656140244	0.136	0.024	4.06721087945522e-16	GABA_4
xkr7	1.29758389787064e-20	0.434145667562959	0.168	0.033	4.17705232563538e-16	GABA_4
atp6v0ca9	1.56893002422794e-20	0.343484619306747	0.684	0.457	5.05054264099215e-16	GABA_4
iqsec1b1	1.95794524224428e-20	0.300245434076367	0.215	0.075	6.30282152930855e-16	GABA_4
ptprna10	3.0069481290778e-20	0.360725641368544	0.431	0.226	9.67966672231435e-16	GABA_4
tcf7l2	3.60169876195445e-20	1.02401671497053	0.21	0.074	1.15942284846076e-15	GABA_4
rpl2111	4.2171502148794e-20	-0.532015529589547	0.759	0.784	1.35754282567183e-15	GABA_4
rplp111	5.24207797885814e-20	-0.580854932446757	0.877	0.888	1.68747732217422e-15	GABA_4
pnpo9	5.35622509545371e-20	0.327427201145781	0.336	0.146	1.7242224204775e-15	GABA_4
camk2n23	7.95762451562111e-20	0.320203863342668	0.248	0.097	2.56163890782359e-15	GABA_4
mt-atp65	9.04169762620511e-20	0.460883710075121	0.997	0.973	2.91061288285169e-15	GABA_4
CNTNAP3	1.06478688204717e-19	0.310089538831595	0.127	0.031	3.42765545199804e-15	GABA_4
cpe11	1.06641872120043e-19	0.330163953743388	0.763	0.533	3.43290850541632e-15	GABA_4
mt-nd14	1.34292442281758e-19	0.527574682687614	0.949	0.836	4.32300800949209e-15	GABA_4
prune2	2.31386804431782e-19	0.259411638457423	0.197	0.063	7.4485726214635e-15	GABA_4
plxna1a10	2.37360066837412e-19	0.442370576274346	0.324	0.153	7.64085791156314e-15	GABA_4
rpl1213	2.60375576636564e-19	-0.604518439777823	0.685	0.705	8.38175018750764e-15	GABA_4
CABZ01102240.110	4.34248422108213e-19	0.257571887742025	0.507	0.31	1.39788909560855e-14	GABA_4
atp6v0cb12	4.48356831530558e-19	0.254377121850752	0.888	0.693	1.44330547638002e-14	GABA_4
dtnbp1b1	5.87161470134288e-19	0.488143407030219	0.238	0.081	1.89013148850929e-14	GABA_4
si:ch211-153j24.3	7.38090694982753e-19	0.40287505247502	0.203	0.064	2.37598775621898e-14	GABA_4
stxbp5a9	7.60055149910786e-19	0.319073198205302	0.339	0.155	2.44669353307781e-14	GABA_4
atp1b1b13	1.15339282760905e-18	0.291833543701046	0.77	0.508	3.71288685135628e-14	GABA_4
abhd38	1.26485418737214e-18	0.315279904818602	0.31	0.143	4.07169211456967e-14	GABA_4
rps27a10	1.27239773525718e-18	-0.487250993988908	0.723	0.733	4.09597554956639e-14	GABA_4
rpsa12	2.05796582810581e-18	-0.589493074165545	0.751	0.759	6.62479779725542e-14	GABA_4
COX5B (1 of many).110	2.14901434963213e-18	0.287095543028764	0.829	0.689	6.91789209290078e-14	GABA_4
cebpd12	2.27660397215686e-18	-1.19324916848342	0.01	0.113	7.32861584677015e-14	GABA_4
cacng3b	2.30487791816869e-18	0.270885308391126	0.123	0.019	7.41963250637684e-14	GABA_4
atp6ap210	2.88765964440219e-18	0.373142061622721	0.755	0.525	9.29566516129508e-14	GABA_4
btbd17b1	2.90918072216686e-18	0.514969930921799	0.157	0.029	9.36494366272733e-14	GABA_4
cacna1aa7	4.13954331452414e-18	0.414800606314279	0.297	0.119	1.33256038837847e-13	GABA_4
hsp70.28	4.16053674262773e-18	-0.330993889936503	0.882	0.9	1.33931838281929e-13	GABA_4
CBFA2T3	5.6944563103628e-18	0.371660559243622	0.197	0.059	1.83310243086889e-13	GABA_4
rpl18a11	6.90977651740588e-18	-0.458332804547206	0.795	0.806	2.22432615871813e-13	GABA_4
nkx2.4a10	7.6925313941404e-18	-0.570474484397054	0.008	0.101	2.47630278108774e-13	GABA_4
tmem176l.113	8.44068085533879e-18	-0.547229196280615	0.012	0.102	2.71713957414211e-13	GABA_4
clstn19	8.91629291767927e-18	0.32368281285829	0.675	0.467	2.87024385313014e-13	GABA_4
dclk1a9	9.29423029601912e-18	0.25111892405214	0.526	0.307	2.99190567459151e-13	GABA_4
naca11	1.17148663202529e-17	-0.509406121812564	0.645	0.684	3.77113261715262e-13	GABA_4
ndrg410	1.22150667222512e-17	0.291376116955162	0.532	0.338	3.93215212855989e-13	GABA_4
faua11	1.38941956032996e-17	-0.425873463166074	0.76	0.782	4.47268050665817e-13	GABA_4
pknox2	1.47850205976055e-17	0.281544958066449	0.172	0.053	4.75944598057519e-13	GABA_4
cacng8b8	1.59867942374734e-17	0.283575391895254	0.248	0.108	5.14630893298505e-13	GABA_4
si:dkey-33c12.311	1.63697639850035e-17	0.320512948364045	0.62	0.423	5.26959072441247e-13	GABA_4
hsp70.38	1.82876142184463e-17	-0.348925485788678	0.913	0.912	5.88696589306003e-13	GABA_4
sez6l212	1.92001309613686e-17	0.321689937232191	0.528	0.313	6.18071415777416e-13	GABA_4
cltcb7	2.01545161462458e-17	0.301075537359367	0.331	0.163	6.48794029263797e-13	GABA_4
rps15a11	2.0751485093836e-17	-0.487422373291738	0.828	0.848	6.68011056655676e-13	GABA_4
eef1da12	2.29657964851816e-17	-0.565662714977991	0.014	0.106	7.39291954654481e-13	GABA_4
rusc19	2.74154423856723e-17	0.256320859492373	0.313	0.169	8.82530505837176e-13	GABA_4
BX957331.110	2.74858762476359e-17	0.257860517813047	0.865	0.676	8.84797842287646e-13	GABA_4
appb.19	3.6225096795982e-17	0.373417795861135	0.618	0.403	1.16612209095946e-12	GABA_4
dclk1b9	4.08038249562227e-17	0.357265037902258	0.328	0.157	1.31351592916576e-12	GABA_4
map1ab11	4.25284450732317e-17	0.281537489696317	0.789	0.563	1.3690331753524e-12	GABA_4
erv11	4.4653164958792e-17	-1.12283577052125	0.037	0.14	1.43743003318847e-12	GABA_4
sepp1a13	7.01107422543259e-17	-2.00405119157937	0.033	0.142	2.25693490390901e-12	GABA_4
ache9	8.23299846547533e-17	0.303033219448116	0.26	0.114	2.65028453602116e-12	GABA_4
mt-cyb5	8.5128818674893e-17	0.456405143433817	0.997	0.97	2.74038180196348e-12	GABA_4
fosaa11	9.23631836582359e-17	0.356369798249755	0.292	0.131	2.97326324514227e-12	GABA_4
rpl3611	1.10095289173014e-16	-0.453411605516148	0.828	0.84	3.54407745376849e-12	GABA_4
rplp011	1.16516284597165e-16	-0.504901208384272	0.814	0.825	3.75077571746733e-12	GABA_4
mt-nd36	1.19777264561869e-16	0.422816706168829	0.761	0.569	3.85574992351113e-12	GABA_4
arhgap11	1.31293156371816e-16	0.356450570572329	0.245	0.097	4.22645799676513e-12	GABA_4
rpl811	1.55898154853371e-16	-0.477296385910773	0.8	0.791	5.01851750288487e-12	GABA_4
si:ch211-213a13.14	1.57758959561846e-16	0.286594124067477	0.435	0.256	5.07841866725539e-12	GABA_4
rpl2811	1.99198094355749e-16	-0.517637357271207	0.742	0.757	6.41238585540592e-12	GABA_4
her4.413	2.14837541941293e-16	-1.57839565248177	0.019	0.11	6.91583531263217e-12	GABA_4
VSTM2B10	2.24611493383302e-16	0.32302923456567	0.327	0.153	7.23046858350186e-12	GABA_4
rpl7a11	2.26487834749023e-16	-0.513083820089759	0.769	0.78	7.29086988840581e-12	GABA_4
ndrg25	2.39318197203589e-16	0.338598586839794	0.373	0.191	7.70389208618072e-12	GABA_4
rps2412	2.42254317475329e-16	-0.494614490797657	0.736	0.741	7.79840873384831e-12	GABA_4
rpl3410	2.58769821421716e-16	-0.442065943994755	0.802	0.825	8.33005932138646e-12	GABA_4
rps1411	2.86097397155476e-16	-0.484154662388717	0.754	0.756	9.20976131183192e-12	GABA_4
tomm20a9	3.3384339538419e-16	0.268029941584935	0.47	0.291	1.07467527408125e-11	GABA_4
rpl2210	3.64461054697298e-16	-0.529316733796011	0.694	0.729	1.17323658117607e-11	GABA_4
plk2b10	4.24313736554228e-16	0.396899894288188	0.538	0.306	1.36590834934171e-11	GABA_4
hmgb2a12	4.97362911790896e-16	-0.890676120608883	0.078	0.203	1.60106094934607e-11	GABA_4
nrsn111	5.14597046950364e-16	0.255152415122809	0.498	0.294	1.65653935383792e-11	GABA_4
mt-co26	5.21066365133472e-16	0.409352609441729	0.999	0.993	1.67736473600116e-11	GABA_4
rps4x10	5.77492440063925e-16	-0.505345875224824	0.706	0.739	1.85900591380978e-11	GABA_4
si:ch73-274k23.3	5.78561978432841e-16	0.279674630166345	0.212	0.086	1.86244886477316e-11	GABA_4
osbp2	8.5766030343274e-16	0.27042069092202	0.166	0.048	2.76089428278033e-11	GABA_4
foxj3	9.06838419835549e-16	0.28122979135301	0.228	0.095	2.91920355729262e-11	GABA_4
c1ql3b.1	9.59836046719715e-16	0.276034020100851	0.107	0.016	3.08980821799544e-11	GABA_4
nat8l11	9.65447376219856e-16	0.340498151423242	0.543	0.348	3.10787164878934e-11	GABA_4
kif5aa9	1.00084489709859e-15	0.321166593294349	0.364	0.189	3.22181980825008e-11	GABA_4
spon1a	1.01347351344319e-15	0.279148508039154	0.112	0.024	3.26247258712499e-11	GABA_4
CU639469.110	1.01666648033482e-15	0.271299841929723	0.291	0.14	3.27275106684582e-11	GABA_4
rps912	1.05065986236637e-15	-0.506140893045896	0.741	0.753	3.38217916294359e-11	GABA_4
rps2115	1.16309378283221e-15	-0.48195170349839	0.761	0.792	3.74411519631517e-11	GABA_4
lin7b9	1.7054888799871e-15	0.292874294703601	0.383	0.202	5.49013925356649e-11	GABA_4
pou3f110	1.96289180226923e-15	-0.910814167695275	0.012	0.101	6.31874500068488e-11	GABA_4
tns1a	2.06865099613633e-15	0.396465452730947	0.195	0.064	6.65919442166247e-11	GABA_4
atp5g111	2.3076682562199e-15	0.252282839226881	0.79	0.642	7.42861488359748e-11	GABA_4
rpl359	2.46029417484784e-15	-0.413791354526365	0.816	0.811	7.91993297825267e-11	GABA_4
plk311	3.12530700469632e-15	0.345251615341515	0.541	0.321	1.00606757788179e-10	GABA_4
st6gal2a4	3.33811062456324e-15	0.309018484645669	0.234	0.1	1.07457119115315e-10	GABA_4
sgip1a9	3.35547832251539e-15	0.279997414171535	0.369	0.205	1.08016202680093e-10	GABA_4
si:ch211-235e9.811	4.67331562124528e-15	0.319118174167486	0.521	0.31	1.50438703163507e-10	GABA_4
nts	5.55567440594444e-15	0.78156520167226	0.142	0.036	1.78842714801757e-10	GABA_4
rpl3011	5.90189723356836e-15	-0.487944354664205	0.658	0.655	1.89987973845799e-10	GABA_4
robo2.18	6.76464391398346e-15	0.354934944184511	0.247	0.103	2.17760652235042e-10	GABA_4
rpl3911	7.97951141550812e-15	-0.461029756175797	0.807	0.832	2.56868451976622e-10	GABA_4
rpl2311	9.4773603992872e-15	-0.515777110331205	0.805	0.805	3.05085708613454e-10	GABA_4
cntn1b	1.17429636610319e-14	0.338665679849417	0.197	0.071	3.78017743212277e-10	GABA_4
HIST2H2AB (1 of many).87	1.25778779563262e-14	-0.311905601510226	0.926	0.927	4.04894469292098e-10	GABA_4
podxl210	1.57638324090265e-14	0.290313787737741	0.416	0.223	5.07453529078971e-10	GABA_4
pyya	2.05262559591541e-14	0.663459169301001	0.129	0.03	6.60760705581131e-10	GABA_4
rpl10a12	2.72764352855462e-14	-0.499685740816406	0.68	0.692	8.78055728277017e-10	GABA_4
TENM2 (1 of many).1	3.32569583356032e-14	0.285021249533902	0.126	0.041	1.0705747457814e-09	GABA_4
rpl1012	3.33677351249193e-14	-0.456604439583716	0.761	0.759	1.07414076140628e-09	GABA_4
sh3bp5b	3.65522542991051e-14	0.317687133543397	0.205	0.067	1.17665361814249e-09	GABA_4
apln11	3.73289905948994e-14	0.291579147508171	0.287	0.148	1.20165753624041e-09	GABA_4
lmo111	9.28336442211778e-14	0.27070084018999	0.276	0.146	2.98840784112394e-09	GABA_4
atp2b3b11	9.34703353849716e-14	0.459478118529253	0.471	0.283	3.00890356637762e-09	GABA_4
adrb2a1	1.01247541076706e-13	0.283545773819285	0.116	0.028	3.25925959480023e-09	GABA_4
zfhx412	1.046557860333e-13	-0.637663908879398	0.073	0.184	3.36897440819796e-09	GABA_4
her4.213	1.1061433781465e-13	-1.84097118619695	0.053	0.133	3.5607861485914e-09	GABA_4
grin2bb8	1.37425937389738e-13	0.297289030544556	0.241	0.112	4.42387835051307e-09	GABA_4
syn19	1.48875156646088e-13	0.360769113587428	0.286	0.12	4.79244016759422e-09	GABA_4
cadm1b	1.50191861640972e-13	0.330706215206832	0.127	0.036	4.83482621808454e-09	GABA_4
cacng2b8	1.58365880342870e-13	0.267764358811197	0.336	0.183	5.09795605411734e-09	GABA_4
rpl36a11	1.74577555088185e-13	-0.50986100760305	0.758	0.763	5.61982607584377e-09	GABA_4
nnt2	1.80445075707554e-13	0.257556898658071	0.228	0.106	5.80870743210186e-09	GABA_4
nkx2.12	1.81025018222285e-13	0.303673056566108	0.134	0.038	5.82737636159359e-09	GABA_4
atp1a3b10	2.02814636276926e-13	0.636469997975272	0.221	0.111	6.52880595639051e-09	GABA_4
calr11	2.63297856477842e-13	0.279647057546976	0.55	0.356	8.4758212978782e-09	GABA_4
mt-nd44	3.37469108543444e-13	0.469311031663426	0.954	0.854	1.0863468073122e-08	GABA_4
rps611	3.5898940030849e-13	-0.444006595026726	0.767	0.76	1.15562277853306e-08	GABA_4
stx1b12	4.12354140219164e-13	0.282922526538274	0.707	0.488	1.32740921277951e-08	GABA_4
stxbp1a12	4.13363360166748e-13	0.274003814864832	0.64	0.452	1.33065799271278e-08	GABA_4
nrgnb11	4.18021893583282e-13	-0.875957114958149	0.116	0.239	1.34565427763394e-08	GABA_4
mrap2a1	4.98645627448713e-13	0.269628942984056	0.197	0.08	1.60519013932015e-08	GABA_4
crabp1a2	5.14916889509739e-13	1.02043579884108	0.152	0.049	1.6575689590208e-08	GABA_4
hmgn68	5.29383305417749e-13	-0.331127706617035	0.749	0.754	1.70413779847028e-08	GABA_4
ttyh3b9	6.9106195302927e-13	0.31645933386488	0.499	0.304	2.22459753299652e-08	GABA_4
flrt1b	7.0217178543336e-13	0.326312007983871	0.135	0.034	2.26036119448853e-08	GABA_4
nup931	7.43527815646631e-13	0.27003580280151	0.196	0.081	2.39349039134807e-08	GABA_4
shc1	8.24855398904847e-13	0.321059668926844	0.163	0.051	2.65529201461459e-08	GABA_4
EPB41L18	1.12015558996765e-12	0.255180432914418	0.253	0.118	3.60589285966486e-08	GABA_4
her4.2.113	1.30245797068514e-12	-2.0683763815417	0.061	0.142	4.19274245343252e-08	GABA_4
rps169	1.56121338521871e-12	-0.41219384932891	0.816	0.793	5.02570200835753e-08	GABA_4
rps713	1.56588689675156e-12	-0.43304309806483	0.815	0.799	5.04074650933294e-08	GABA_4
si:dkey-28b4.86	1.70658225842548e-12	0.273743507050367	0.237	0.114	5.49365894809748e-08	GABA_4
NAT168	1.70676500911172e-12	0.33095997167292	0.381	0.216	5.49424724083154e-08	GABA_4
mt-co35	1.77321779671802e-12	0.317814212752613	0.984	0.939	5.70816540941497e-08	GABA_4
appa7	2.01175251388558e-12	0.258416879279825	0.568	0.372	6.47603251744907e-08	GABA_4
rps268	2.07927176231269e-12	-0.410540554197405	0.723	0.724	6.69338373006078e-08	GABA_4
rpl711	2.14073143431387e-12	-0.418611567497404	0.798	0.805	6.89122856019979e-08	GABA_4
nrn1a13	2.40850358923088e-12	-0.659358457499862	0.041	0.13	7.75321390409312e-08	GABA_4
serinc18	2.43491057042647e-12	0.270320181913549	0.699	0.504	7.83822061725985e-08	GABA_4
RALYL1	2.61751059098399e-12	0.390067764975856	0.16	0.048	8.42602834343657e-08	GABA_4
her4.111	3.15526302026146e-12	-1.70417069501676	0.033	0.105	1.01571071885237e-07	GABA_4
pvalb712	3.20350434532291e-12	-1.03645850095545	0.038	0.141	1.0312400838029e-07	GABA_4
rplp2l11	3.24143560349639e-12	-0.661333981346541	0.714	0.696	1.04345053512152e-07	GABA_4
slc17a6b11	3.24983452650372e-12	-0.350688647791009	0.037	0.12	1.04615423242681e-07	GABA_4
zic2a3	3.45815427492263e-12	0.724268227568471	0.153	0.063	1.11321444264034e-07	GABA_4
dynll2a12	3.48354871288496e-12	0.250995200068851	0.536	0.332	1.1213891661648e-07	GABA_4
gfra1a2	4.34508785224144e-12	0.361172650503175	0.13	0.046	1.39872723051504e-07	GABA_4
rps1812	4.92587510379527e-12	-0.501623736645111	0.752	0.762	1.58568845466273e-07	GABA_4
ptprua1	5.62044351210016e-12	0.333462282678303	0.218	0.094	1.80927697098016e-07	GABA_4
rpl37.111	5.71347320474868e-12	-0.54240744634734	0.782	0.8	1.83922415934065e-07	GABA_4
gnb2l19	7.31263950372452e-12	-0.433313778125177	0.635	0.646	2.35401178264396e-07	GABA_4
stau27	7.78899691274734e-12	0.268437044494304	0.547	0.357	2.5073559961825e-07	GABA_4
syt13	9.16077296802499e-12	0.317074842044864	0.203	0.086	2.94894442613692e-07	GABA_4
foxg1a3	9.41421308215431e-12	0.260937516538477	0.169	0.064	3.03052933327629e-07	GABA_4
rpl330	1.10308439254073e-11	-0.490196447575583	0.714	0.706	3.55093896802787e-07	GABA_4
si:ch211-56a11.213	1.35508392987912e-11	-1.23315959670392	0.091	0.189	4.36215067867389e-07	GABA_4
rps8a10	1.44184889831221e-11	-0.549833516635388	0.708	0.722	4.64145578855685e-07	GABA_4
atp2b28	1.49141086702119e-11	0.274414836396899	0.301	0.167	4.80100072202791e-07	GABA_4
ppp1r1c13	1.64061348471997e-11	-0.667074724051061	0.028	0.108	5.28129886866207e-07	GABA_4
c1qtnf410	1.88284129975098e-11	-0.556245534504181	0.139	0.255	6.06105442802836e-07	GABA_4
rps1312	2.58777281256219e-11	-0.494453635576316	0.675	0.686	8.33029946091894e-07	GABA_4
igsf21a1	3.16080728006236e-11	0.300321391271994	0.2	0.074	1.01749547152487e-06	GABA_4
rims2b	3.60873124173989e-11	0.348771288247034	0.168	0.062	1.16168667402849e-06	GABA_4
rpl23a8	3.81989599212182e-11	-0.404729155441865	0.647	0.658	1.22966271882393e-06	GABA_4
scrt1b	4.03994298753333e-11	0.309903504008785	0.108	0.036	1.30049804711685e-06	GABA_4
si:ch211-113g11.612	4.24447611646379e-11	0.26381491247657	0.421	0.245	1.36633930665086e-06	GABA_4
bnip38	4.53741599611464e-11	0.29226752912024	0.315	0.149	1.46063958330926e-06	GABA_4
rpl2710	4.7603973778164e-11	-0.496121055815955	0.731	0.72	1.53241951989288e-06	GABA_4
rasgef1ba7	4.9450970858883e-11	-0.424892654967423	0.077	0.161	1.5918762029183e-06	GABA_4
syt5b11	5.61537524988492e-11	-0.506276708661587	0.099	0.194	1.80764544669045e-06	GABA_4
mt-nd53	8.18523606689819e-11	0.347994034334212	0.603	0.415	2.6349093422952e-06	GABA_4
hspb112	1.14746977542693e-10	-1.46982409936416	0.061	0.146	3.69381995407682e-06	GABA_4
rpz58	1.27066953813698e-10	-0.386578964348923	0.029	0.102	4.09041231021675e-06	GABA_4
dlg1	1.41820840066902e-10	0.480662657474148	0.131	0.046	4.56535466259363e-06	GABA_4
rplp211	1.79702711697211e-10	-0.389812555560271	0.839	0.834	5.78480999224491e-06	GABA_4
rpl1311	1.96584966571797e-10	-0.483870581512468	0.749	0.749	6.32826665891272e-06	GABA_4
rpl910	2.33115687000776e-10	-0.432583912274363	0.663	0.674	7.50422708024198e-06	GABA_4
pcdh1911	2.64680232423617e-10	0.32349837336305	0.277	0.168	8.52032136194867e-06	GABA_4
rpl35a11	2.64995772238419e-10	-0.427119894399782	0.744	0.731	8.53047890412694e-06	GABA_4
rps2812	3.16810222792078e-10	-0.499210042838397	0.706	0.71	1.01984378818998e-05	GABA_4
histh1l10	3.36781757794291e-10	-0.60054133444016	0.383	0.49	1.0841341565156e-05	GABA_4
rpl249	3.659818344993e-10	-0.353733767235592	0.839	0.836	1.1781321234367e-05	GABA_4
si:dkey-193b18.12	4.3770608045641e-10	0.28464280085417	0.138	0.043	1.40901964359723e-05	GABA_4
RPL37A9	5.323473065185e-10	-0.345107285148284	0.85	0.855	1.7136792144137e-05	GABA_4
rps511	6.17705373117203e-10	-0.456543573647311	0.76	0.738	1.98845536660159e-05	GABA_4
rps1211	6.65536542267798e-10	-0.548496289273448	0.713	0.685	2.14242868321427e-05	GABA_4
clstn311	6.92171717263093e-10	0.284906450559184	0.572	0.403	2.22816997504162e-05	GABA_4
tox7	8.31976541404703e-10	0.275072152391898	0.355	0.218	2.67821568443588e-05	GABA_4
ca10a8	1.0263776907119e-09	-0.381768525959845	0.072	0.156	3.30401242417068e-05	GABA_4
ndufa4l5	1.12107339210979e-09	-0.33557786559326	0.641	0.68	3.60884735654062e-05	GABA_4
rps2511	1.22498208304663e-09	-0.458146959994247	0.693	0.674	3.9433398235354e-05	GABA_4
rps2311	1.80313280149732e-09	-0.430599832301872	0.716	0.713	5.80446480130004e-05	GABA_4
rpl13a10	1.96277370545233e-09	-0.411174973681113	0.699	0.691	6.3183648352216e-05	GABA_4
sdc412	2.18358867068209e-09	-0.443902342728259	0.125	0.209	7.02919028979271e-05	GABA_4
npc212	2.89735345167541e-09	-0.592284323947753	0.07	0.146	9.3268704962883e-05	GABA_4
eef1g11	3.07458727350194e-09	-0.473909745135368	0.549	0.562	9.8974038921301e-05	GABA_4
agrn6	5.67299353080766e-09	0.406850119852536	0.233	0.127	0.000182619334750229	GABA_4
ptmab6	5.80317782693456e-09	-0.333194107595647	0.869	0.859	0.00018681009742685	GABA_4
rps1112	6.06557285402976e-09	-0.452014763281141	0.627	0.632	0.000195256855744072	GABA_4
stmn31	6.91050445218356e-09	0.268966404382233	0.205	0.096	0.000222456048820241	GABA_4
rps2911	7.06289628910978e-09	-0.493367080299205	0.64	0.657	0.000227361694442733	GABA_4
mfge8b	7.40419116759638e-09	0.266793368086252	0.129	0.045	0.000238348317876095	GABA_4
AC024175.45	8.63144411600614e-09	0.338682599323366	0.761	0.631	0.000277854817538354	GABA_4
tpt112	9.88704761308229e-09	-0.474854571430128	0.709	0.7	0.000318273949712732	GABA_4
rps1010	1.21608487100474e-08	-0.408932931355587	0.663	0.647	0.000391469880825136	GABA_4
serpine13	1.73711457319754e-08	0.365353107322754	0.148	0.069	0.000559194552258022	GABA_4
nrgna13	1.73836012692622e-08	-0.598756420758554	0.225	0.309	0.000559595508458819	GABA_4
rps27.19	2.37525906176017e-08	-0.365948110561363	0.796	0.77	0.000764619644571215	GABA_4
fabp7a13	2.72243178950456e-08	-2.19059292546122	0.096	0.183	0.000876378017359413	GABA_4
cadpsb9	2.87130322490258e-08	0.304342938841895	0.255	0.128	0.000924301221128388	GABA_4
rpl1710	3.68601945200971e-08	-0.427371146068224	0.736	0.724	0.00118656652179644	GABA_4
atp1b1a6	4.14203521906145e-08	-0.411558459196425	0.191	0.258	0.00133336255736807	GABA_4
rps3a10	4.85372973899287e-08	-0.447624871093922	0.698	0.672	0.0015624641402792	GABA_4
ccka12	4.89807428677589e-08	-1.50409546100484	0.042	0.105	0.00157673909365603	GABA_4
rps158	5.21063337472161e-08	-0.357958781120549	0.804	0.793	0.00167735498965663	GABA_4
rbfox3a13	5.44443050992826e-08	-0.56016837817404	0.041	0.106	0.00175261662545101	GABA_4
mt-co16	7.37512083844844e-08	0.298779181009202	0.988	0.95	0.00237412514910494	GABA_4
kctd410	1.13444040446028e-07	-0.610605373200974	0.262	0.327	0.00365187710599809	GABA_4
foxp46	1.15402003044445e-07	0.573450132869881	0.179	0.106	0.00371490588000374	GABA_4
cbln113	1.2232977085754e-07	-0.916342964968167	0.124	0.184	0.00393791765367506	GABA_4
ybx19	1.29724469079338e-07	-0.424172848142081	0.675	0.653	0.00417596038413296	GABA_4
sdcbp210	1.33746637769643e-07	-0.438218615861576	0.106	0.176	0.00430543801644256	GABA_4
rps311	1.4616714454117e-07	-0.452823177811019	0.662	0.664	0.00470526654992479	GABA_4
cdh114	1.58942020862342e-07	0.299647178880086	0.158	0.086	0.00511650259357966	GABA_4
junba9	2.11066917992891e-07	0.364046965476614	0.665	0.582	0.00679445515710917	GABA_4
tob1b12	2.83874271495515e-07	-0.497663962352851	0.583	0.57	0.00913819667371213	GABA_4
id1.113	3.03028867594756e-07	-1.10326078839133	0.045	0.107	0.00975480227674279	GABA_4
rap1b11	3.05427749481317e-07	-0.585377923563766	0.256	0.321	0.00983202468355309	GABA_4
lmo4b10	3.50461341625967e-07	0.292073372915985	0.248	0.132	0.0112817010482815	GABA_4
mcl1b12	6.47404745347619e-07	-0.639462109694948	0.098	0.173	0.0208406061574852	GABA_4
id411	7.50222733708823e-07	0.398143254032599	0.356	0.268	0.0241504200208207	GABA_4
vamp39	7.79725606728443e-07	-0.310880230833498	0.044	0.102	0.0251001470061953	GABA_4
tmsb4x9	8.83644580909029e-07	-0.336999251452948	0.928	0.907	0.0284454027040426	GABA_4
btf310	1.16266463777097e-06	-0.351863901857181	0.591	0.579	0.0374273373544854	GABA_4
hsp70.18	1.34114583551093e-06	-0.260154124190024	0.688	0.72	0.0431728255909324	GABA_4
uba5210	1.45665403196733e-06	-0.407761711724097	0.517	0.534	0.0468911499430602	GABA_4
bhlhe4110	1.46042033871322e-06	-0.440059399437545	0.421	0.46	0.0470123911235172	GABA_4
eef1a1l17	1.46790531062988e-06	-0.255353763068801	0.861	0.851	0.0472533398544863	GABA_4
cxxc5a4	1.52388485292163e-06	-0.270281441477309	0.043	0.103	0.0490553773004002	GABA_4
si:ch211-208h1.19	1.52509893738083e-06	-0.511152477929777	0.086	0.161	0.0490944598932261	GABA_4
cirbpb6	1.76979076117861e-06	-0.259691462734494	0.76	0.727	0.0569713343931006	GABA_4
kctd8	1.92619129642677e-06	0.269940611330904	0.153	0.074	0.0620060240232742	GABA_4
actb19	2.11708535594429e-06	-0.258913306603507	0.759	0.757	0.0681510946932027	GABA_4
glulb12	2.38781188654313e-06	-0.639309102973718	0.105	0.166	0.07686605243971	GABA_4
tuba8l45	2.53549926022923e-06	-0.316998437880744	0.193	0.232	0.0816202566860391	GABA_4
zgc:15384512	2.74559285287335e-06	-0.655033835646785	0.071	0.136	0.0883833795268461	GABA_4
rpl49	3.9968512026655e-06	-0.377511572963979	0.549	0.549	0.128662637065005	GABA_4
rpl1510	4.22203414838218e-06	-0.417077296215965	0.737	0.71	0.135911501270571	GABA_4
btg17	4.66167671406254e-06	-0.259425876741449	0.696	0.702	0.150064035102387	GABA_4
ak56	5.06179526374374e-06	-0.285292334918654	0.089	0.136	0.162944251335175	GABA_4
cebpb11	5.37490201111885e-06	-0.647610445001239	0.08	0.121	0.173023470639927	GABA_4
srsf5a3	7.43080202122507e-06	-0.357531832935731	0.497	0.522	0.239204947865256	GABA_4
rpl5b8	7.47217137843154e-06	-0.415291254213489	0.439	0.443	0.24053666884309	GABA_4
si:dkey-112a7.410	7.50641081703932e-06	-0.436192411279365	0.134	0.194	0.241638870611313	GABA_4
msna9	7.80720992411052e-06	-0.288491393308833	0.057	0.101	0.251321894667042	GABA_4
r3hdm19	7.8901540333967e-06	-0.553546476491002	0.224	0.282	0.253991948489073	GABA_4
anp32a4	8.12169750509211e-06	-0.339208094863985	0.387	0.41	0.26144556438642	GABA_4
nme2b.16	8.96001559069528e-06	-0.26699323322491	0.723	0.691	0.288431861880072	GABA_4
tead1b4	1.12543947766763e-05	-0.380826514981832	0.051	0.109	0.362290222255986	GABA_4
ubb5	1.13557473576882e-05	-0.275490548802808	0.673	0.682	0.365552863191341	GABA_4
RPS177	1.31792298590444e-05	-0.283170489678208	0.779	0.752	0.424252588392499	GABA_4
mhc1zba11	1.63811268313244e-05	-0.499352462407312	0.186	0.231	0.527324853827165	GABA_4
si:dkey-42i9.42	1.77268391964084e-05	-0.361039670296667	0.112	0.177	0.570644680571582	GABA_4
ctnnb111	1.85634678189885e-05	-0.576284445615386	0.316	0.367	0.59757659256106	GABA_4
si:ch211-286b5.512	1.87636163314852e-05	-0.362485844755341	0.06	0.116	0.60401957332684	GABA_4
sox11b12	2.02804470681959e-05	-0.269580483471028	0.158	0.201	0.652847871572295	GABA_4
rpl3113	2.21186737829269e-05	-0.352616562449579	0.582	0.557	0.7120222277462	GABA_4
rps26l11	2.39003876337381e-05	-0.461950094068093	0.676	0.652	0.769377378317664	GABA_4
rgs811	2.69948525894874e-05	-0.639094717623999	0.242	0.328	0.868991299708188	GABA_4
si:ch211-114n24.65	3.0284805003132e-05	-0.268337000733888	0.101	0.141	0.974898157855821	GABA_4
nell2b12	4.58336942560287e-05	-0.375327936118956	0.264	0.309	1	GABA_4
rpl611	5.97924896159277e-05	-0.478602905910621	0.528	0.532	1	GABA_4
dap1b9	6.93271993770716e-05	-0.440244499539869	0.254	0.325	1	GABA_4
rpl2911	7.65509573779785e-05	-0.3969602301005	0.694	0.675	1	GABA_4
calb2a13	8.47163449417948e-05	-0.985841407841982	0.06	0.11	1	GABA_4
rad21a3	9.45460199566055e-05	-0.278852779143146	0.101	0.144	1	GABA_4
rpl3812	9.63288893661098e-05	-0.36118910359602	0.627	0.609	1	GABA_4
zgc:564937	0.000110341183163298	-0.482028297553777	0.567	0.551	1	GABA_4
rpl5a9	0.000211695815235674	-0.332902928110089	0.356	0.361	1	GABA_4
zfhx311	0.000213593461013839	-0.365508330419317	0.101	0.165	1	GABA_4
bhlhe408	0.000251156472939596	-0.429565435883649	0.516	0.524	1	GABA_4
nr4a18	0.000261286745021297	-0.349111256928544	0.397	0.452	1	GABA_4
camk412	0.000281136266561564	-0.421190031782734	0.124	0.176	1	GABA_4
itm2ba10	0.000390063614274273	-0.335244808371493	0.613	0.576	1	GABA_4
si:ch73-103b11.28	0.000449414107449208	-0.264954507913587	0.086	0.119	1	GABA_4
smarce18	0.000461858892068832	-0.31353660806098	0.322	0.351	1	GABA_4
plcxd39	0.000528909867049287	-0.472453422840218	0.186	0.247	1	GABA_4
dnajb1b9	0.000624254234431671	-0.520471374811703	0.565	0.558	1	GABA_4
hmgn27	0.000655576993324059	-0.42183235977132	0.726	0.703	1	GABA_4
zgc:15885213	0.000807420788730709	-0.360966055632914	0.08	0.124	1	GABA_4
dap1b.19	0.000854051566270918	-0.414274141775981	0.285	0.344	1	GABA_4
nr2f29	0.000916016503915197	-0.385379577604161	0.142	0.196	1	GABA_4
cbln2b10	0.000970147268394161	-0.391539548380713	0.063	0.105	1	GABA_4
slc1a2b13	0.00107423078126144	-0.853723290164279	0.062	0.111	1	GABA_4
igfbp5b6	0.00130526001414547	-0.328362772174882	0.083	0.124	1	GABA_4
zgc:1132084	0.00131183062244578	-0.255081411338979	0.127	0.159	1	GABA_4
bsg7	0.00131741897900036	-0.31516822696637	0.812	0.767	1	GABA_4
nsa28	0.0013385164049903	-0.293135421182993	0.204	0.221	1	GABA_4
si:dkey-238c7.1210	0.00149258097215278	-0.57906870401496	0.732	0.568	1	GABA_4
mid1ip1l11	0.00163081327180953	-0.400518675854949	0.123	0.153	1	GABA_4
txnrd113	0.00175032348531538	-0.57044968457179	0.095	0.129	1	GABA_4
iscub9	0.00210730961908072	-0.259746683996715	0.362	0.349	1	GABA_4
sulf2b8	0.00239730823637994	-0.319517517201308	0.165	0.221	1	GABA_4
si:ch211-260e23.93	0.00259759373963266	-0.30604643397574	0.073	0.114	1	GABA_4
efhd111	0.0026364440686117	-0.323041208075242	0.309	0.247	1	GABA_4
sec61g7	0.00276242137644226	-0.273510150650021	0.785	0.779	1	GABA_4
vmp11	0.00288267304970001	-0.257566712323698	0.13	0.088	1	GABA_4
eef1b210	0.0033476842163485	-0.355307820819524	0.515	0.486	1	GABA_4
camkvb11	0.00390363300809981	-0.288519694255115	0.176	0.207	1	GABA_4
DNAJA45	0.00436180882098005	-0.266857129371617	0.382	0.395	1	GABA_4
serbp1a6	0.004525077255608	-0.250291577486136	0.372	0.36	1	GABA_4
ywhaz10	0.00470311819837448	-0.259396435181407	0.625	0.594	1	GABA_4
nfkbiab7	0.00484902342015631	-0.316116092052806	0.129	0.159	1	GABA_4
phlda26	0.00514586023552922	-0.501822987635544	0.136	0.177	1	GABA_4
marcksl1a8	0.00590783562225595	-0.265189126091742	0.481	0.47	1	GABA_4
arl5c9	0.00804435391736975	-0.448350213666962	0.182	0.213	1	GABA_4
map2k111	0.0085143168754501	-0.262530289455518	0.129	0.162	1	GABA_4
h3f3b.1.16	0.00922668181312526	-0.298951503093458	0.524	0.52	1	GABA_4
rgs5b12	0.0131456419459183	0.487528477034996	0.326	0.279	1	GABA_4
csnk2a14	0.0165527430303627	-0.253786395038487	0.338	0.334	1	GABA_4
epd13	0.0188209681776432	-2.4375627020516	0.283	0.287	1	GABA_4
celf29	0.0197220776663851	-0.38116595360814	0.39	0.391	1	GABA_4
arl4d7	0.019750527105704	-0.327200288834339	0.074	0.124	1	GABA_4
glula10	0.0214700194782798	-0.502916216020301	0.579	0.539	1	GABA_4
gnai2a12	0.0228857293139329	-0.255536949430291	0.133	0.149	1	GABA_4
ccdc136a11	0.0234377396711917	-0.401909652686005	0.1	0.141	1	GABA_4
rpl1412	0.0236061952521427	-0.360364042112596	0.484	0.47	1	GABA_4
ywhaqa10	0.0244571455512415	-0.356890837194309	0.559	0.519	1	GABA_4
gtpbp45	0.0257578486622409	-0.284845136637725	0.152	0.187	1	GABA_4
sept68	0.030406372574858	-0.282617425315927	0.38	0.386	1	GABA_4
mibp26	0.0328021917826118	-0.289868979040002	0.382	0.384	1	GABA_4
lmo310	0.033903558964249	-0.347496193188207	0.134	0.156	1	GABA_4
ip6k2a10	0.0391616682955801	-0.368877929509887	0.287	0.286	1	GABA_4
tac113	0.0397850213580078	-0.773914125730182	0.077	0.12	1	GABA_4
ctdsp21	0.0426293437119076	-0.268524165269686	0.103	0.142	1	GABA_4
sesn16	0.0477561962092899	-0.289820327122719	0.24	0.257	1	GABA_4
dusp28	0.0497454538616113	-0.39400337699157	0.124	0.168	1	GABA_4
txn14	0.0532260812415155	-1.1401191578836	0.081	0.107	1	GABA_4
hsph18	0.0533781275313968	0.260361771590082	0.277	0.22	1	GABA_4
cdkn1bb7	0.0557291896319898	-0.284693335744529	0.202	0.219	1	GABA_4
gstr12	0.063674864446574	-0.288224940888907	0.213	0.209	1	GABA_4
gpx1a10	0.064573981380157	-0.341804183708809	0.107	0.129	1	GABA_4
gstm.18	0.0660277309030544	-0.302340936625923	0.238	0.246	1	GABA_4
rgs169	0.0718352164857671	-0.513154964588195	0.259	0.279	1	GABA_4
si:ch73-1a9.38	0.0739775569494438	-0.308069567512223	0.61	0.576	1	GABA_4
si:ch73-281n10.26	0.0752018481366257	-0.277559913405973	0.496	0.448	1	GABA_4
gstp110	0.0825582458249931	-0.879977014487997	0.129	0.146	1	GABA_4
gng53	0.0853642664125415	-0.278992469581242	0.089	0.133	1	GABA_4
ywhag18	0.0864617732491905	-0.289251607080556	0.254	0.242	1	GABA_4
ggctb13	0.089787305433018	-0.760196925682372	0.183	0.148	1	GABA_4
npas4b11	0.10149731744021	-0.352854772241049	0.238	0.24	1	GABA_4
rhoab6	0.115397095279286	-0.253189464861268	0.36	0.36	1	GABA_4
h3f3b.17	0.116420077787939	-0.273022270347912	0.564	0.545	1	GABA_4
cited4b8	0.118760138334174	-0.268333334540179	0.161	0.175	1	GABA_4
dnajb411	0.121518943658527	-0.289544135599164	0.343	0.319	1	GABA_4
arl4ab6	0.134141785976148	-0.272141321239468	0.234	0.254	1	GABA_4
rps1711	0.137988949536571	-0.389932815238271	0.344	0.318	1	GABA_4
kctd12.110	0.151812648234404	-0.300456092077135	0.148	0.161	1	GABA_4
mpped2a9	0.166552956441886	-0.265062622615029	0.112	0.127	1	GABA_4
si:dkey-19b23.812	0.19199674790843	-0.406542367975098	0.153	0.172	1	GABA_4
gas7a10	0.201956288121949	-0.315137392786847	0.377	0.362	1	GABA_4
sybu9	0.209517463428536	-0.271844122131246	0.229	0.246	1	GABA_4
rasl11b11	0.217674140890632	-0.397565212104319	0.115	0.13	1	GABA_4
pik3r3b7	0.230543541854489	-0.251162062700159	0.236	0.253	1	GABA_4
zgc:11411812	0.241141927470538	-0.288537019355736	0.24	0.254	1	GABA_4
hes611	0.271335128342587	-0.323204408641727	0.401	0.338	1	GABA_4
b2m11	0.29321598496072	-0.454853242842521	0.257	0.256	1	GABA_4
ndrg3b10	0.352555473711645	-0.256732896295423	0.334	0.336	1	GABA_4
znf395b9	0.382793160397335	-0.277723271160214	0.239	0.251	1	GABA_4
ppp3ca10	0.395541718295048	-0.253875180419149	0.14	0.153	1	GABA_4
ccng111	0.443677332985474	-0.304518626366695	0.175	0.207	1	GABA_4
tubb59	0.499563654133555	-0.299502710380354	0.281	0.248	1	GABA_4
ciarta9	0.506551801181051	-0.291334994730897	0.369	0.358	1	GABA_4
cdc42l5	0.50790495187597	-0.294560765200616	0.182	0.207	1	GABA_4
dusp512	0.538407778887747	-0.451277244366976	0.219	0.225	1	GABA_4
ptgdsb.213	0.544147875008262	-0.544251279922065	0.116	0.114	1	GABA_4
bcl2l109	0.544851428569555	-0.259074789348596	0.423	0.352	1	GABA_4
scgn12	0.570020397691427	-0.434957654877493	0.103	0.101	1	GABA_4
ngb11	0.58480623980643	-0.36189139728918	0.253	0.222	1	GABA_4
mgll8	0.595423740872502	-0.308632149954889	0.144	0.134	1	GABA_4
si:ch211-202e12.310	0.729586798253624	-0.25840132326945	0.21	0.196	1	GABA_4
alas110	0.798425938383671	-0.363434026290348	0.171	0.176	1	GABA_4
si:ch73-335l21.413	0.805069678891867	-0.519342651070947	0.223	0.192	1	GABA_4
oxt13	0.816562604420974	-2.12315739340101	0.182	0.174	1	GABA_4
si:dkeyp-72h1.110	0.862153462965281	-0.417616406442096	0.17	0.171	1	GABA_4
rrad11	0.878651690413744	-0.375796609209516	0.202	0.189	1	GABA_4
id2b10	0.881351065059864	-0.288682176381934	0.147	0.144	1	GABA_4
calm1a10	0.953105933945931	-0.337565607538093	0.841	0.723	1	GABA_4
prdx113	0.992901819578229	-1.17237150734158	0.187	0.187	1	GABA_4
rtn4rl2a12	2.02803345755402e-228	2.51727718306444	0.885	0.208	6.52844250321213e-224	GABA_5
rtn4rl2b	5.95521491753462e-195	3.00357649635874	0.698	0.043	1.91704323410357e-190	GABA_5
penkb1	1.50612157580736e-179	2.11003174535714	0.698	0.051	4.84835596468147e-175	GABA_5
pik3ip19	7.10687928154034e-122	1.30194286478336	0.844	0.415	2.28777550952065e-117	GABA_5
plk312	1.85046648840518e-116	1.25768307422446	0.792	0.318	5.95683667282512e-112	GABA_5
rab6ba8	1.77877999004774e-110	0.929611747067278	0.852	0.388	5.72607066596267e-106	GABA_5
pyya1	1.01576977319316e-108	3.51881761464734	0.438	0.025	3.2698644768861e-104	GABA_5
nrgna14	3.15339421474609e-103	1.39846395590248	0.864	0.3	1.01510913166891e-98	GABA_5
bcl11ba2	2.02958491309495e-101	1.14258971002568	0.509	0.064	6.53343679374394e-97	GABA_5
tspan18a7	1.06661259111557e-99	1.22481405084255	0.575	0.12	3.43353259206013e-95	GABA_5
phactr3b9	6.21943545802647e-96	1.44490643349793	0.591	0.169	2.0020984682933e-91	GABA_5
egr410	1.95475327587712e-94	0.958945682257096	0.925	0.639	6.29254627037603e-90	GABA_5
CCK (1 of many)	2.07343143855715e-93	3.21964289335995	0.421	0.039	6.67458314385934e-89	GABA_5
cxcl143	2.5349199799689e-92	1.6344494297306	0.434	0.038	8.1601609075179e-88	GABA_5
six3b2	3.90114943434105e-90	1.40718579524296	0.433	0.044	1.25581901440873e-85	GABA_5
egr2b9	5.7051173900504e-90	1.48568901693996	0.592	0.168	1.83653433903112e-85	GABA_5
itm2cb9	4.01967854308246e-88	1.09933186824996	0.816	0.459	1.29397471980367e-83	GABA_5
FAM19A2	3.06530383816219e-83	0.955384155867815	0.359	0.019	9.86751958542789e-79	GABA_5
six3a5	4.99105879477131e-82	1.10363127900096	0.5	0.09	1.60667173662483e-77	GABA_5
junba10	9.53862887756958e-78	0.944098962985521	0.874	0.579	3.07058002197842e-73	GABA_5
egr17	6.60962105975317e-77	0.923699183356326	0.732	0.317	2.12770311534514e-72	GABA_5
DNAJB5 (1 of many)10	1.66738013071078e-69	0.872076128754355	0.857	0.56	5.36746337877106e-65	GABA_5
nr4a19	1.23022130130893e-64	0.726899123671648	0.789	0.447	3.96020539104357e-60	GABA_5
zgc:11411813	1.70468784472961e-64	0.777593126215302	0.666	0.248	5.48756064096909e-60	GABA_5
arl5c10	2.15634523609295e-62	1.19508186984878	0.559	0.208	6.9414909495068e-58	GABA_5
gad1b14	1.80869632359847e-61	0.635933633044981	0.63	0.207	5.82237433529583e-57	GABA_5
smu1b2	2.20805862962711e-60	1.10684237072996	0.438	0.092	7.10796153463264e-56	GABA_5
prss12	1.06042993990529e-58	0.83691250476755	0.289	0.021	3.41363001954913e-54	GABA_5
slc32a114	5.7231856368194e-58	0.704689615492566	0.669	0.251	1.84235068834853e-53	GABA_5
znf5363	1.50957167602185e-57	0.829969079376698	0.324	0.053	4.85946218228192e-53	GABA_5
pabpc1b8	2.17174459286508e-57	0.885390384982796	0.664	0.295	6.99106301889199e-53	GABA_5
si:dkey-19b23.813	5.56948165973615e-53	0.807723474347361	0.514	0.167	1.79287184108567e-48	GABA_5
clstn25	1.52494723665663e-50	0.706556138330701	0.384	0.1	4.90895764952137e-46	GABA_5
ngb12	4.51616651510969e-48	0.876185093499268	0.57	0.218	1.45379916287896e-43	GABA_5
r3hdm110	2.54521366209182e-47	0.577412460831086	0.624	0.277	8.19329729963979e-43	GABA_5
camk2n24	7.78138360330004e-47	0.806155986986474	0.355	0.095	2.50490519573832e-42	GABA_5
foxg1a4	1.74494610955528e-46	0.609665393098011	0.309	0.063	5.61715602126939e-42	GABA_5
mcl1a10	3.37869160702547e-45	0.792922010433893	0.834	0.646	1.08763461521757e-40	GABA_5
mpped2a10	1.39315981775822e-44	0.690216106902647	0.399	0.123	4.48472076934547e-40	GABA_5
atf38	3.12937534342982e-44	0.839398385775751	0.711	0.451	1.00737721680349e-39	GABA_5
CABZ01063757.111	1.4666419079327e-41	0.540765763571558	0.752	0.416	4.72126696582616e-37	GABA_5
sox11b13	3.30372357547063e-40	1.16529079284287	0.474	0.196	1.06350165617975e-35	GABA_5
ctnnd2a	4.17913195842554e-40	0.639796376969509	0.328	0.071	1.34530436873677e-35	GABA_5
cd6314	2.00096651038234e-39	-1.25778154482541	0.02	0.205	6.44131129357179e-35	GABA_5
npas4a12	1.54116938076611e-38	0.397820996974014	0.893	0.626	4.9611783536242e-34	GABA_5
tmsb4x10	2.92070848073517e-38	0.272180194577241	0.982	0.907	9.4020526703346e-34	GABA_5
ncalda9	4.13446428003038e-38	0.602750129324431	0.693	0.397	1.33092539638458e-33	GABA_5
serpine14	8.32246141086356e-38	0.905929626948581	0.293	0.067	2.67908355277109e-33	GABA_5
trim910	1.30878801868083e-37	0.595356344056153	0.568	0.259	4.21311951093547e-33	GABA_5
fosb5	2.05040804344091e-37	0.559461964892939	0.774	0.501	6.60046853264063e-33	GABA_5
si:ch211-222l21.110	1.12444454127893e-36	0.412525980893509	0.934	0.738	3.61969942283101e-32	GABA_5
timp2a8	1.28451747999907e-35	0.5552913583708	0.517	0.24	4.134990219865e-31	GABA_5
adgrb1b11	1.94245088688321e-35	0.581724149360689	0.569	0.291	6.25294364996573e-31	GABA_5
mknk2b7	2.94442534849472e-35	0.61507238964009	0.748	0.496	9.47839963933936e-31	GABA_5
kif1aa9	4.27074753065885e-35	0.521578115275559	0.611	0.316	1.37479633759439e-30	GABA_5
agrn7	5.24782319146119e-35	0.521346371367596	0.371	0.125	1.68932676356327e-30	GABA_5
zgc:101731	1.39263984835967e-34	0.73462950867173	0.178	0.014	4.48304693585461e-30	GABA_5
npas4b12	1.81821241647593e-34	0.355757315787755	0.501	0.236	5.85300758987766e-30	GABA_5
ak57	2.05200371096902e-34	0.601922019260124	0.378	0.132	6.60560514598036e-30	GABA_5
fam49a12	2.15274587791387e-34	0.470030685143068	0.684	0.399	6.92990425559255e-30	GABA_5
b3glcta	1.00532982367882e-33	0.689861184043561	0.245	0.045	3.23625723540448e-29	GABA_5
vamp111	1.27830619294203e-33	-0.879710298680577	0.105	0.299	4.1149954656997e-29	GABA_5
dusp513	1.44355868023693e-33	0.547481209191941	0.474	0.222	4.64695974755071e-29	GABA_5
tob1a9	1.47008184455685e-33	0.312388982274938	0.921	0.749	4.73234046581297e-29	GABA_5
marcksl1b11	2.07577697338281e-33	0.356968554607518	0.982	0.841	6.68213365501659e-29	GABA_5
ncaldb11	2.94868794422703e-33	0.534781184984398	0.4	0.161	9.49212136126124e-29	GABA_5
dnajb412	5.47432155935608e-33	0.696543750909018	0.589	0.316	1.76223885317231e-28	GABA_5
diras1a9	9.14724545763343e-33	0.556627030168778	0.621	0.331	2.94458978526678e-28	GABA_5
fosl28	2.13921462433899e-32	0.472608378531762	0.532	0.268	6.88634579720965e-28	GABA_5
ccng112	2.27845709332225e-32	-0.883791267859007	0.039	0.209	7.33458122911364e-28	GABA_5
glipr1b11	2.34590066038801e-32	0.636344410936521	0.397	0.159	7.55168881585505e-28	GABA_5
pbx3b9	6.18947243317952e-32	0.607128155521008	0.338	0.104	1.99245307096482e-27	GABA_5
jun8	9.63922123026123e-32	0.530218732686052	0.839	0.67	3.10296170623339e-27	GABA_5
zgc:640224	9.9926070880743e-32	0.740373436165261	0.32	0.089	3.216720147722e-27	GABA_5
dclk1a10	1.25295378696823e-31	0.501073842418533	0.585	0.306	4.03338353562944e-27	GABA_5
foxp1b2	3.22850884662552e-31	0.546945625097677	0.183	0.022	1.03928928281722e-26	GABA_5
SMIM189	9.17819263551934e-31	0.519524920368889	0.538	0.285	2.95455199130003e-26	GABA_5
ppp1r15a9	1.11152496164972e-30	0.402898664606517	0.761	0.529	3.5781100040466e-26	GABA_5
cpne210	1.29151472742345e-30	0.569954379296019	0.414	0.163	4.15751505904882e-26	GABA_5
fam107b7	1.86256680686855e-30	0.682502346235273	0.501	0.244	5.99578880799056e-26	GABA_5
fosab7	2.09891120478003e-30	0.253542067430139	0.997	0.938	6.7566050593074e-26	GABA_5
palmdb11	2.31154499904394e-30	0.493626748310554	0.562	0.289	7.44109450642235e-26	GABA_5
vat18	3.95272719145177e-30	0.49104576480905	0.708	0.414	1.27242241020024e-25	GABA_5
basp111	1.03505266872378e-29	0.427135159392298	0.908	0.638	3.33193804588873e-25	GABA_5
zfand5a9	1.0505710637751e-29	0.534584184051972	0.469	0.236	3.38189331139843e-25	GABA_5
sulf2b9	2.78678019241237e-29	-0.700832412505964	0.063	0.222	8.97092411739464e-25	GABA_5
si:dkey-177p2.66	3.29305662553662e-29	0.430136441559642	0.659	0.413	1.06006785832649e-24	GABA_5
calm3a10	9.74458036095959e-29	0.312279409344925	0.933	0.754	3.1368778639965e-24	GABA_5
b2m12	1.15075491344368e-28	-1.07066953936925	0.07	0.259	3.70439514186654e-24	GABA_5
junbb10	1.5537419009304e-28	0.431913649146278	0.897	0.706	5.00165055328506e-24	GABA_5
btg29	6.91417883243011e-28	0.379536413728376	0.91	0.74	2.22574330794758e-23	GABA_5
sult4a110	9.67879090679427e-28	0.407510110807567	0.659	0.388	3.11569958080614e-23	GABA_5
pim110	1.82953630013572e-27	0.323134517595468	0.811	0.596	5.88946030376691e-23	GABA_5
zgc:1123321	2.64740096709524e-27	0.360362446252981	0.123	0.01	8.52224845317629e-23	GABA_5
b3gat22	3.16783230395878e-27	0.406208712909425	0.19	0.041	1.01975689696737e-22	GABA_5
mllt1110	5.20122089168026e-27	0.408265132654178	0.89	0.65	1.67432501724079e-22	GABA_5
qkia8	6.07441358637282e-27	0.465102456738256	0.426	0.171	1.95541447758928e-22	GABA_5
rasgef1ba8	7.83925781003017e-27	0.816656396970165	0.395	0.157	2.52353548162681e-22	GABA_5
celf210	1.05428147197538e-26	0.365263372401893	0.682	0.387	3.39383748643594e-22	GABA_5
crip14	1.32757473620467e-26	0.622439757951459	0.248	0.056	4.27359583331645e-22	GABA_5
ptprn26	1.58619979526609e-26	-0.717123784659632	0.18	0.373	5.10613576094106e-22	GABA_5
pkib11	2.13878287071666e-26	0.427393547733669	0.5	0.245	6.884955939124e-22	GABA_5
si:dkey-238f9.19	4.68859437764696e-26	0.390599478843363	0.298	0.109	1.50930541610833e-21	GABA_5
chn11	5.40123914186568e-26	0.597771568931785	0.26	0.08	1.73871289215798e-21	GABA_5
nab1a	5.57067244924415e-26	0.654937160310981	0.264	0.086	1.79325516813619e-21	GABA_5
rab4110	9.02970039767187e-26	0.430812345119035	0.656	0.392	2.90675085501455e-21	GABA_5
nell2b13	1.26926708233704e-25	-0.736607441963009	0.116	0.311	4.08589766475117e-21	GABA_5
pcp4l11	1.5604518805079e-25	0.585182664837943	0.194	0.043	5.02325064854299e-21	GABA_5
cbln114	1.93020311269847e-25	-1.24108640537083	0.047	0.185	6.21351684008764e-21	GABA_5
cnih213	2.17800942981427e-25	0.485506190560333	0.555	0.285	7.01123015551511e-21	GABA_5
raver21	2.50546685638313e-25	0.469061313930805	0.289	0.085	8.06534835738294e-21	GABA_5
clu8	5.02778029204579e-25	-0.673615243697694	0.063	0.211	1.61849275381246e-20	GABA_5
syt411	6.07133870154288e-25	0.417831236366406	0.7	0.414	1.95442464141367e-20	GABA_5
rab3c8	1.11550351445375e-24	0.498710875998178	0.343	0.134	3.59091736337805e-20	GABA_5
rgs1610	1.40458289450752e-24	-0.976754553890089	0.099	0.281	4.52149279570914e-20	GABA_5
arpp2110	1.89033612724898e-24	0.437426311741909	0.3	0.119	6.0851810272272e-20	GABA_5
plk2b11	1.91735713574935e-24	0.535989592597452	0.552	0.306	6.17216435569072e-20	GABA_5
itm2ba11	3.10557637961401e-24	-0.620456031690076	0.474	0.578	9.99716092361545e-20	GABA_5
jund9	2.36009896394619e-23	0.388627363693268	0.634	0.412	7.59739457483919e-19	GABA_5
vapb4	8.96132961230188e-23	0.406089479019946	0.368	0.184	2.8847416154961e-18	GABA_5
sepp1a14	1.5111762943351e-22	-2.06604120656711	0.029	0.142	4.86462760909413e-18	GABA_5
chl1b2	1.90729820919805e-22	0.395427326883381	0.185	0.049	6.13978366522944e-18	GABA_5
meis2a	2.99611516783108e-22	0.374098423721027	0.136	0.017	9.64479433676502e-18	GABA_5
eef1da13	3.45436920355774e-22	-0.590915760280348	0.006	0.106	1.11199599031727e-17	GABA_5
ctnnb112	1.11744419479408e-21	-0.910309310472339	0.19	0.368	3.59716460746162e-17	GABA_5
tpt113	1.30334889627355e-21	-0.630739969815366	0.674	0.701	4.19561043199418e-17	GABA_5
sept7a3	1.30864689706913e-21	0.419862245207371	0.352	0.148	4.21266522635522e-17	GABA_5
rap2b	1.34468331480908e-21	0.482081028540893	0.255	0.092	4.3286700587019e-17	GABA_5
kcnip1b9	1.37384539556732e-21	0.461914898576678	0.399	0.187	4.42254571287076e-17	GABA_5
ciarta10	1.48730200438263e-21	0.380916206795373	0.563	0.356	4.78777388230813e-17	GABA_5
add3b1	2.58262159948762e-21	0.386341600948277	0.266	0.088	8.31371719091059e-17	GABA_5
srrm49	2.9064185339728e-21	0.447346997956622	0.29	0.102	9.35605190271186e-17	GABA_5
tmem176l.114	4.24288509485078e-21	-0.571257518213162	0.006	0.102	1.36582714088342e-16	GABA_5
atp1b1b14	4.54772620579588e-21	0.350278757778034	0.753	0.508	1.46395854290775e-16	GABA_5
si:ch211-203b8.61	7.88663863614227e-21	0.40073099105364	0.202	0.065	2.53878784336056e-16	GABA_5
gng311	9.34579220997801e-21	0.27456384071154	0.901	0.701	3.00850397031402e-16	GABA_5
syt5b12	9.95739595129487e-21	0.382606503449244	0.408	0.19	3.20538533068133e-16	GABA_5
si:ch211-286b5.513	2.18098613049264e-20	-0.511946051397647	0.013	0.116	7.02081245266886e-16	GABA_5
pnrc26	2.94627475434578e-20	0.324096902174077	0.991	0.94	9.4843530617145e-16	GABA_5
ldhba9	5.1153061804454e-20	0.298920325060451	0.784	0.59	1.64666821254718e-15	GABA_5
atp2b49	5.46384010940209e-20	0.362934959946569	0.472	0.241	1.75886476961763e-15	GABA_5
islr212	6.57081398629653e-20	-0.723610974801742	0.153	0.275	2.11521073032872e-15	GABA_5
stmn4l9	1.2970308150523e-19	0.535247918088019	0.414	0.213	4.17527189673485e-15	GABA_5
nkx2.4a11	1.41287183924118e-19	-0.579879390403775	0.006	0.101	4.54817573770128e-15	GABA_5
egr3	1.57213607870202e-19	0.447199980772811	0.19	0.061	5.06086325094968e-15	GABA_5
maptb9	1.97360267845074e-19	0.357797167824266	0.687	0.433	6.35322438220077e-15	GABA_5
emp110	2.08073928492999e-19	-0.38169277842175	0.024	0.117	6.69810783211814e-15	GABA_5
ca10a9	5.47339851168602e-19	-0.431863176819863	0.046	0.156	1.76194171489685e-14	GABA_5
larp65	8.03766338893368e-19	0.368007807539364	0.283	0.115	2.58740422153164e-14	GABA_5
scgn13	1.02759139894451e-18	-0.866285890488753	0.005	0.102	3.30791947234228e-14	GABA_5
rybpb7	1.37656058756234e-18	0.447500904950827	0.353	0.161	4.43128618742194e-14	GABA_5
ndrg3b11	1.68763240810914e-18	0.365902614357344	0.576	0.333	5.43265748494412e-14	GABA_5
hnrnpa0b9	1.74277283139714e-18	0.379440886932811	0.836	0.657	5.61016002155053e-14	GABA_5
hmgb2a13	2.87030293014591e-18	-0.875505002463055	0.072	0.203	9.23979216243271e-14	GABA_5
ddx57	3.3787102928838e-18	0.3327324056807	0.887	0.724	1.08764063038223e-13	GABA_5
npdc1b	3.76436585542221e-18	0.394257965966731	0.24	0.089	1.21178701251896e-13	GABA_5
cited4a8	3.87126538638577e-18	0.35921326665852	0.328	0.155	1.24619904053144e-13	GABA_5
iqsec211	4.10144758163304e-18	0.360491356098404	0.321	0.13	1.32029699100349e-13	GABA_5
cd9a9	4.20038591938863e-18	0.340372609119747	0.478	0.273	1.35214623131039e-13	GABA_5
cebpd13	4.38945917951936e-18	-1.17227042881909	0.016	0.113	1.41301080447908e-13	GABA_5
prickle2b	4.52809634072958e-18	0.338485433749369	0.18	0.058	1.45763949304426e-13	GABA_5
epha81	4.66740154516351e-18	0.332894209676436	0.121	0.019	1.50248323140359e-13	GABA_5
CARTPT (1 of many)1	5.25250576403604e-18	0.757995835903638	0.122	0.019	1.69083413050084e-13	GABA_5
dacha	5.26690501371438e-18	0.344597316123637	0.121	0.026	1.6954693929648e-13	GABA_5
apba2b8	5.77977824838863e-18	0.343654431922426	0.3	0.136	1.86056841593878e-13	GABA_5
alcama8	7.06139656206891e-18	-0.378025826557998	0.025	0.104	2.2731341672956e-13	GABA_5
acsl4a5	9.54500968903705e-18	0.378842859577064	0.339	0.181	3.07263406899792e-13	GABA_5
scg2b10	1.06837981635916e-17	-0.616889474607219	0.478	0.578	3.43922146684177e-13	GABA_5
adcyap1b13	1.49241617119769e-17	-1.50359029555588	0.125	0.268	4.8042368967025e-13	GABA_5
pcp4a13	2.06532281539672e-17	-0.426478140907889	0.654	0.403	6.64848067504359e-13	GABA_5
tfb1m	2.09454224472292e-17	0.281275195938697	0.191	0.075	6.74254093998754e-13	GABA_5
cdh136	2.16941753183442e-17	-0.465901147997956	0.047	0.152	6.98357197672819e-13	GABA_5
ier29	2.34338071504872e-17	0.296755650081761	0.471	0.282	7.54357685981332e-13	GABA_5
her4.414	2.47976709576317e-17	-1.60577207652648	0.018	0.11	7.98261825797121e-13	GABA_5
sh3bp5la7	2.49007777519264e-17	0.354926579244573	0.348	0.18	8.01580936612264e-13	GABA_5
cacna2d2a12	2.58069563826185e-17	0.313658433372533	0.48	0.261	8.30751732912872e-13	GABA_5
UBC (1 of many)6	2.78169768557961e-17	0.303799765818951	0.814	0.651	8.95456301964932e-13	GABA_5
spega6	2.87288206178611e-17	0.416122725968664	0.252	0.098	9.24809464509566e-13	GABA_5
RPL4113	2.88955572341785e-17	-0.499648093543759	0.938	0.932	9.30176882925439e-13	GABA_5
gria2b10	2.91498220541147e-17	0.254616548051335	0.587	0.335	9.38361921744005e-13	GABA_5
c1qtnf411	3.27298686264094e-17	-0.612861758303278	0.117	0.255	1.05360720095274e-12	GABA_5
cry2	3.29451387025311e-17	0.323033650425642	0.234	0.093	1.06053695997318e-12	GABA_5
gdi24	3.53537384966767e-17	0.328577932731799	0.418	0.248	1.13807219594652e-12	GABA_5
htr7a	3.94773381560736e-17	0.49874073922202	0.106	0.016	1.27081499258216e-12	GABA_5
prelid3b8	4.47544156783477e-17	0.324528279720274	0.605	0.417	1.44068939510169e-12	GABA_5
rrad12	4.47694356312824e-17	0.402454478924291	0.366	0.187	1.44117290240661e-12	GABA_5
isl112	5.0373682689394e-17	-0.53985497590729	0.013	0.107	1.62157921945428e-12	GABA_5
ctnnbip19	5.44977655384613e-17	0.376716702323702	0.421	0.224	1.75433757044861e-12	GABA_5
camk2b110	6.49637583006579e-17	0.308255189195334	0.372	0.201	2.09124834345648e-12	GABA_5
trib35	7.4827306634415e-17	0.405660370458331	0.278	0.118	2.40876582786845e-12	GABA_5
ppdpfb8	7.80212869653105e-17	0.392078083932468	0.944	0.879	2.51158324870031e-12	GABA_5
stmn2b12	8.57191986711637e-17	0.290544558150763	0.702	0.438	2.75938672442343e-12	GABA_5
rpl1913	1.43451858252169e-16	-0.518008588456071	0.841	0.837	4.61785876899557e-12	GABA_5
cxxc5a5	1.57930713515677e-16	-0.364564178226777	0.022	0.103	5.08394759878316e-12	GABA_5
nme2b.17	1.65387208233432e-16	-0.472637688823828	0.659	0.692	5.32397962024241e-12	GABA_5
elavl39	1.91086770795189e-16	0.274312672980969	0.64	0.411	6.15127423866792e-12	GABA_5
zgc:15384513	1.94209667680622e-16	-0.850665979415621	0.037	0.136	6.25180341230689e-12	GABA_5
rnf19a	2.53230742999867e-16	0.34048748364536	0.134	0.031	8.15175084790873e-12	GABA_5
tmem178	2.58422865514481e-16	0.359401601518015	0.228	0.075	8.31889046377667e-12	GABA_5
sept5a9	2.63927847566091e-16	0.307920967635395	0.639	0.397	8.49610134100002e-12	GABA_5
npy1	2.69244196795286e-16	1.72678345692193	0.138	0.034	8.66723993903703e-12	GABA_5
phyhiplb1	2.74697561813061e-16	0.446353894575476	0.226	0.077	8.84278921232425e-12	GABA_5
bag35	2.85844959634697e-16	0.391336061998933	0.354	0.193	9.20163509560052e-12	GABA_5
syt3	4.19488487347837e-16	0.365843851692514	0.236	0.089	1.35037538962142e-11	GABA_5
smdt1a11	4.24231528392636e-16	0.303927742937136	0.516	0.325	1.36564371304874e-11	GABA_5
shisa9b1	4.67329148421249e-16	0.271176712705796	0.168	0.066	1.50437926168284e-11	GABA_5
prdx114	5.18456945031445e-16	-1.77254773655837	0.066	0.189	1.66896475175072e-11	GABA_5
nr2f210	5.68215750903823e-16	-0.539816163987242	0.091	0.197	1.8291433237345e-11	GABA_5
sept310	5.93009398555992e-16	0.329676720313884	0.469	0.266	1.90895655489159e-11	GABA_5
amph9	7.3859904447544e-16	0.378101763350253	0.339	0.165	2.37762418407089e-11	GABA_5
usp2a.18	7.90165482270889e-16	0.331632894777659	0.446	0.26	2.54362170397822e-11	GABA_5
dtnbp1a6	8.20440819538557e-16	0.287819675975701	0.274	0.122	2.64108104217657e-11	GABA_5
arhgdig6	1.2482861420878e-15	0.538735498229716	0.292	0.133	4.01835791999483e-11	GABA_5
id311	1.37430595086242e-15	-0.624769166990219	0.017	0.101	4.42402828642122e-11	GABA_5
chchd25	1.39871946249467e-15	0.316797570098374	0.416	0.234	4.50261782171658e-11	GABA_5
ptp4a2b6	1.80775777968977e-15	0.370050770714553	0.418	0.22	5.81935306859932e-11	GABA_5
atp1b3a8	1.82003652208707e-15	0.284040074411938	0.32	0.15	5.85887956825048e-11	GABA_5
ncam1a6	1.96597619746799e-15	0.319847756540045	0.357	0.178	6.32867397726921e-11	GABA_5
rab11fip4b	2.02638910647803e-15	0.346573479040213	0.163	0.048	6.52314917266342e-11	GABA_5
pou3f111	2.09555507534338e-15	-0.924229788725246	0.008	0.101	6.74580134303788e-11	GABA_5
si:ch211-80j13.1	2.13223393172888e-15	0.325651792069113	0.139	0.036	6.86387424962842e-11	GABA_5
gng78	2.2642440751622e-15	0.334156802320556	0.452	0.245	7.28882810235463e-11	GABA_5
dlx5a13	2.47348441444468e-15	0.281130934576711	0.297	0.141	7.96239367853886e-11	GABA_5
chac18	2.88242915439526e-15	0.37815961935168	0.695	0.509	9.27882769091379e-11	GABA_5
si:dkey-23a13.22	2.91135841529989e-15	0.43667617462946	0.137	0.043	9.37195387469187e-11	GABA_5
dusp71	3.39305128553387e-15	0.265810632615309	0.162	0.058	1.09225713932621e-10	GABA_5
spock313	3.55737291048266e-15	0.25474733105358	0.763	0.516	1.14515391361347e-10	GABA_5
ncs1b1	3.56756582542694e-15	0.326349884585379	0.182	0.062	1.14843511486319e-10	GABA_5
boka2	3.67902345066499e-15	0.282363108372047	0.208	0.079	1.18431443900357e-10	GABA_5
bhlhe409	3.95029857926063e-15	0.253253278867329	0.698	0.522	1.27164061564979e-10	GABA_5
cbx7a8	4.25742522088958e-15	0.312388146794752	0.7	0.511	1.37050775285657e-10	GABA_5
kctd12.111	4.39962541881522e-15	0.659058175718597	0.32	0.158	1.41628341857081e-10	GABA_5
FP236812.9	8.41257596517767e-15	0.5757567886891	0.2	0.08	2.70809232895034e-10	GABA_5
cplx2l12	9.0760964250538e-15	-0.680900129197799	0.286	0.414	2.92168620018907e-10	GABA_5
erv12	9.5828762282815e-15	0.2919018575211	0.272	0.137	3.0848236866461e-10	GABA_5
rpl10a13	1.04858798606247e-14	-0.450937871871632	0.7	0.692	3.3755095859337e-10	GABA_5
pip5k1ba2	1.10234091464934e-14	0.251560715710701	0.118	0.028	3.54854563834769e-10	GABA_5
si:dkey-18j18.32	1.15635813505068e-14	0.312930887726484	0.141	0.043	3.72243247254164e-10	GABA_5
ndufa4l6	1.17396645853714e-14	0.254686195259946	0.872	0.677	3.7791154266769e-10	GABA_5
si:ch211-208h1.110	1.53569374332552e-14	-0.613527295732603	0.059	0.162	4.94355172913919e-10	GABA_5
kcnf1b11	1.54452794886623e-14	0.358968651188273	0.28	0.121	4.97198992019529e-10	GABA_5
CNTNAP31	1.61227837762425e-14	0.297675402273782	0.12	0.031	5.19008532541023e-10	GABA_5
si:ch211-153l6.610	1.94444104002562e-14	0.35549787916013	0.264	0.101	6.25935015194648e-10	GABA_5
cd82a13	1.95063011824816e-14	-0.951356831672333	0.03	0.112	6.27927341365266e-10	GABA_5
nr4a32	2.12143450071991e-14	0.444556516735548	0.224	0.081	6.82910980126746e-10	GABA_5
sptlc2b1	2.38181689987785e-14	0.292432728784534	0.146	0.052	7.66730678239678e-10	GABA_5
alkbh5	2.88487916642892e-14	0.677458112877509	0.123	0.025	9.28671452465135e-10	GABA_5
slc17a6b12	3.06276971488438e-14	-0.417884053681191	0.032	0.12	9.85936198918432e-10	GABA_5
ppp1r1c14	3.73479859416113e-14	-0.690457370933447	0.022	0.108	1.20226901544641e-09	GABA_5
hivep19	4.69766157030688e-14	0.421285816398636	0.261	0.112	1.51222423609749e-09	GABA_5
si:dkey-183i3.9	5.07918615883861e-14	0.334231813869917	0.189	0.07	1.63504081639174e-09	GABA_5
dok4	7.09205832841367e-14	0.339182672206121	0.156	0.043	2.28300449649964e-09	GABA_5
zgc:1656039	1.30753917594362e-13	0.30383694698547	0.277	0.14	4.20909936128011e-09	GABA_5
zgc:1140466	1.42356415021955e-13	0.317927623144599	0.259	0.117	4.58259535597176e-09	GABA_5
gstp111	1.50835350558747e-13	-1.13576654229576	0.057	0.147	4.85554076983661e-09	GABA_5
mhc1zba12	1.55406133625256e-13	-0.628639419289507	0.114	0.232	5.00267884753063e-09	GABA_5
homer1b10	1.57263334845251e-13	0.290616060750301	0.276	0.129	5.06246401200347e-09	GABA_5
qpct9	1.68326028394935e-13	0.286283824216714	0.372	0.208	5.41858318006134e-09	GABA_5
cspg5a9	2.67003695028846e-13	0.341534502163454	0.557	0.334	8.59511594667359e-09	GABA_5
VPS37B (1 of many)	2.73187336180327e-13	0.339900903197636	0.109	0.021	8.7941735389809e-09	GABA_5
lmo4b11	2.90767451374578e-13	-0.521053451698135	0.04	0.135	9.36009502719902e-09	GABA_5
gchfr6	3.10202039652306e-13	-0.495327563555077	0.064	0.176	9.98571385844739e-09	GABA_5
syt9a11	3.85102845846962e-13	0.335160412823428	0.266	0.126	1.23968457106596e-08	GABA_5
her4.112	3.91203382521969e-13	-1.79811658877521	0.026	0.106	1.25932280867647e-08	GABA_5
ctnnd2b1	4.1055891563832e-13	0.321208023804995	0.189	0.076	1.32163020533132e-08	GABA_5
dynll2b9	4.17916675392458e-13	0.252997442758124	0.608	0.417	1.34531556975586e-08	GABA_5
gng27	4.40290809488156e-13	0.33753613153386	0.506	0.296	1.41734014482332e-08	GABA_5
ubb6	4.41780487512639e-13	0.295303397367868	0.831	0.68	1.42213556735194e-08	GABA_5
hsbp1a9	4.74014789649542e-13	0.310001725346952	0.595	0.348	1.52590100936084e-08	GABA_5
robo2.19	4.95291475190176e-13	0.367977469813098	0.254	0.103	1.5943927877847e-08	GABA_5
itm2ca11	6.34739201978678e-13	-0.524389719884937	0.17	0.312	2.04328896508956e-08	GABA_5
madd9	6.40144760456749e-13	0.366268683674136	0.352	0.18	2.06068999838632e-08	GABA_5
zgc:15885214	6.66775336092214e-13	-0.488683833879721	0.031	0.124	2.14641648441445e-08	GABA_5
asap1b7	8.53184084374718e-13	0.333393779124939	0.3	0.16	2.74648488601066e-08	GABA_5
grin2bb9	9.59829927765379e-13	0.3174768944631	0.248	0.112	3.08978852046953e-08	GABA_5
ip6k2b7	1.02717138491166e-12	0.379295300402025	0.372	0.218	3.30656740516912e-08	GABA_5
dpysl5a9	1.02986577073478e-12	0.314462592263822	0.426	0.242	3.31524090257235e-08	GABA_5
si:ch211-186j3.6	1.33540217914542e-12	0.307192172931981	0.115	0.022	4.29879315488702e-08	GABA_5
zgc:6589412	1.59880201231004e-12	0.253777502906551	0.813	0.59	5.14670355782724e-08	GABA_5
hsp90ab15	1.70804064725644e-12	-0.281575613791961	0.892	0.867	5.49835364758319e-08	GABA_5
rpl812	2.10059812436378e-12	-0.401410443418681	0.829	0.791	6.76203542213945e-08	GABA_5
id2a10	2.34180944006408e-12	-0.533573747834782	0.182	0.297	7.53851876851029e-08	GABA_5
tac114	3.48180187179661e-12	-1.46197355934659	0.033	0.121	1.12082684055005e-07	GABA_5
rpl3214	3.95382267806803e-12	-0.370342538085291	0.891	0.886	1.27277505829688e-07	GABA_5
si:ch211-153f2.73	4.22196346080296e-12	0.474561027335779	0.116	0.038	1.35909225766708e-07	GABA_5
ptgdsb.214	4.63388722384409e-12	-0.928440233761545	0.032	0.115	1.49169463622765e-07	GABA_5
nfil3-610	5.21397806844274e-12	0.356517392172773	0.233	0.108	1.6784316800124e-07	GABA_5
pbx1a8	5.71199086189872e-12	0.419933532477496	0.359	0.176	1.83874697835382e-07	GABA_5
tead1b5	6.0162712118008e-12	-0.424051311467137	0.028	0.11	1.9366978657908e-07	GABA_5
txn15	6.44975974286503e-12	-1.39378578857047	0.029	0.107	2.07624215882568e-07	GABA_5
fam49bb8	6.66746776616877e-12	0.284521659668635	0.264	0.133	2.14632454860739e-07	GABA_5
ncam29	6.84864381724811e-12	0.320998202113284	0.292	0.145	2.20464693121034e-07	GABA_5
rplp112	7.67505428635327e-12	-0.497729000924193	0.911	0.888	2.47067672531998e-07	GABA_5
anxa136	1.34494197340805e-11	-0.345123335500236	0.102	0.19	4.32950270659784e-07	GABA_5
rgma7	1.76832039147496e-11	-0.371498605610868	0.054	0.126	5.69240017219705e-07	GABA_5
baiap2b	1.77344412743964e-11	0.442921990996252	0.113	0.039	5.70889399064095e-07	GABA_5
bsnb9	2.08672053923965e-11	0.28716545283973	0.309	0.163	6.71736208786635e-07	GABA_5
rev3l	3.879267624028e-11	0.277149810831934	0.148	0.053	1.24877504085085e-06	GABA_5
her4.2.114	4.15516569356082e-11	-1.99783059811741	0.056	0.142	1.33758938841416e-06	GABA_5
sat1a.2	5.52744516849057e-11	0.253465207505178	0.111	0.034	1.7793398741888e-06	GABA_5
gabra1	5.91508592495776e-11	0.256613912805041	0.174	0.073	1.90412531010315e-06	GABA_5
rps714	5.96108348976495e-11	-0.428651229850327	0.817	0.799	1.91893238619024e-06	GABA_5
cited4b9	6.74298158802912e-11	-0.654580161843179	0.077	0.176	2.17063320300245e-06	GABA_5
dynll2a13	6.78909174358773e-11	0.569282577594498	0.534	0.332	2.18547652317833e-06	GABA_5
hes612	7.35202622374111e-11	0.330384610600456	0.505	0.337	2.3666907616845e-06	GABA_5
cremb	8.90624337683601e-11	0.365535577609429	0.113	0.035	2.86700880543728e-06	GABA_5
zfhx413	1.02864463354225e-10	-0.541062071758217	0.101	0.184	3.31130993983584e-06	GABA_5
rpl2611	1.05123735840442e-10	-0.438756373158788	0.868	0.837	3.38403818043966e-06	GABA_5
kcnd3	1.0603335537422e-10	0.295692107540612	0.186	0.075	3.41331974285152e-06	GABA_5
mt212	1.17478178972446e-10	-1.11107847654314	0.038	0.129	3.781740059302e-06	GABA_5
ube2al8	1.20481211266134e-10	0.351439711396877	0.415	0.259	3.87841067186812e-06	GABA_5
rpl2112	1.54701309743372e-10	-0.387692795194019	0.798	0.783	4.97998986194888e-06	GABA_5
rpl2812	1.56887091395669e-10	-0.404981247545752	0.784	0.757	5.05035235911799e-06	GABA_5
mt-co27	1.56902730696702e-10	-0.264431281277723	0.999	0.993	5.05085580385753e-06	GABA_5
zgc:7334010	1.63865044910013e-10	-0.429378990437785	0.041	0.12	5.27497966069823e-06	GABA_5
atp1a3b11	1.77275144345779e-10	-0.381374677515131	0.046	0.113	5.70666417163496e-06	GABA_5
gfra1a3	2.0823539085016e-10	0.408418846121135	0.131	0.046	6.70330546685749e-06	GABA_5
RASSF58	2.43914258364538e-10	0.30758456104796	0.27	0.136	7.85184389101283e-06	GABA_5
zgc:921406	2.44030422593579e-10	0.353056097423452	0.421	0.243	7.8555833337099e-06	GABA_5
cacng8a9	2.66055394653093e-10	0.260672349274437	0.333	0.188	8.56458920927773e-06	GABA_5
lmo112	3.35466441046548e-10	-0.394882304498268	0.064	0.149	1.07990002037294e-05	GABA_5
phlda27	3.58418844609117e-10	0.335144208617624	0.292	0.175	1.15378610268121e-05	GABA_5
aes	3.97656866591173e-10	0.315078018987131	0.191	0.071	1.28009721924364e-05	GABA_5
HSPA8 (1 of many)8	4.59536363805834e-10	0.558095928781193	0.224	0.112	1.47929350872736e-05	GABA_5
her4.214	4.63448028626603e-10	-1.81055650721824	0.051	0.133	1.4918855489519e-05	GABA_5
kdm6ba1	4.7897506809621e-10	0.358326018700423	0.178	0.074	1.54186864170851e-05	GABA_5
mt-co17	4.848964494481e-10	-0.322965337134401	0.975	0.95	1.56093016041838e-05	GABA_5
rpl1013	5.22052463481964e-10	-0.386544327107438	0.764	0.759	1.68053908519479e-05	GABA_5
ca2	6.9848395767185e-10	0.320448970766584	0.129	0.043	2.24848970814145e-05	GABA_5
nrn1a14	7.39918370584357e-10	-0.487986073713597	0.052	0.13	2.3818712267481e-05	GABA_5
gnai2a13	7.59705170678405e-10	0.25623533287927	0.299	0.147	2.44556691493085e-05	GABA_5
cdh18a1	7.907521354503e-10	0.272314458510204	0.13	0.042	2.54551019922806e-05	GABA_5
calb2a14	7.95382533299147e-10	-1.10960136840022	0.034	0.111	2.56041591294329e-05	GABA_5
xbp15	8.40323797394893e-10	0.263646595167882	0.552	0.397	2.7050863361939e-05	GABA_5
si:dkeyp-72h1.111	8.45038189709825e-10	-0.747571406037562	0.087	0.172	2.7202624364949e-05	GABA_5
rpl2211	8.93241092008248e-10	-0.388026801594594	0.754	0.728	2.87543239928375e-05	GABA_5
sept69	9.2810195627538e-10	0.277855522042895	0.568	0.384	2.98765300744607e-05	GABA_5
rpl1112	9.68858449143766e-10	-0.410567809813521	0.868	0.822	3.1188522336387e-05	GABA_5
rps8a11	1.18450394653495e-09	-0.473923953799995	0.746	0.721	3.81303665429065e-05	GABA_5
rpl3612	1.19440484747482e-09	-0.37192329801938	0.872	0.839	3.8449086445062e-05	GABA_5
sox4a.110	1.29264774945209e-09	-0.713664337907564	0.126	0.226	4.16116237026122e-05	GABA_5
vsnl1a10	1.31038358922246e-09	-0.411700683831978	0.084	0.175	4.21825581206601e-05	GABA_5
camk2d29	1.35753476150984e-09	0.301798696580157	0.391	0.222	4.37004015077634e-05	GABA_5
rps27a11	1.6772518553093e-09	-0.431860761903215	0.747	0.732	5.39924144742618e-05	GABA_5
ddt5	1.74183687396718e-09	-0.352619052246088	0.148	0.228	5.60714708098776e-05	GABA_5
npc213	1.75498230829804e-09	-0.547917359191268	0.066	0.146	5.64946354864221e-05	GABA_5
rps15a12	1.76494825596375e-09	-0.407956010349706	0.89	0.848	5.68154493077291e-05	GABA_5
nup932	2.51019863537788e-09	0.281884334044033	0.182	0.082	8.08058042714492e-05	GABA_5
nfkbiab8	3.26023354243296e-09	-0.475770834153973	0.077	0.16	0.000104950177964459	GABA_5
rpl18a12	3.92462293516682e-09	-0.427934215370421	0.824	0.806	0.000126337536905955	GABA_5
plxna1a11	4.01675827323128e-09	-0.366880366474658	0.067	0.156	0.000129303465573588	GABA_5
cirbpb7	4.79852999254042e-09	-0.336863729535377	0.724	0.728	0.000154469478989869	GABA_5
zgc:564938	5.03107377847239e-09	-0.610052484567695	0.51	0.552	0.000161955296002805	GABA_5
rpl36a12	5.37302072877855e-09	-0.447291511856571	0.772	0.763	0.00017296291028011	GABA_5
btf311	6.09240501002338e-09	-0.33046297405549	0.563	0.579	0.000196120609677663	GABA_5
fgf12a1	8.68055208262311e-09	0.260738284816658	0.194	0.093	0.000279435652091721	GABA_5
hspb113	8.88038579481314e-09	-1.50542157189767	0.06	0.146	0.00028586849912083	GABA_5
rpl331	9.44901157143408e-09	-0.383474584024928	0.736	0.706	0.000304173131496034	GABA_5
rap1b12	1.02662797337396e-08	-0.565818657676783	0.239	0.321	0.000330481810908812	GABA_5
si:ch1073-329i9.111	1.24432955270722e-08	-0.340237974678981	0.054	0.128	0.000400562126311983	GABA_5
jakmip1	1.35069328787584e-08	0.262524527336692	0.16	0.064	0.000434801676300112	GABA_5
cbln2b11	1.81035809579352e-08	-0.53465213771198	0.036	0.105	0.000582772374616892	GABA_5
rpl1214	2.99123814385832e-08	-0.517881195736922	0.705	0.704	0.000962909470889431	GABA_5
hmgb2b7	3.15095451947819e-08	-0.480120212667071	0.322	0.373	0.00101432376936522	GABA_5
rps1813	3.22392827025706e-08	-0.375006795581413	0.779	0.761	0.00103781474947845	GABA_5
mcl1b13	3.98272345655409e-08	-0.595212448221685	0.093	0.173	0.00128207850789933	GABA_5
lrpprc	4.098039177573e-08	0.259676937356753	0.101	0.034	0.00131919979165253	GABA_5
rasl11b12	4.09836017601475e-08	-0.8048872464379	0.054	0.131	0.00131930312426091	GABA_5
cbx3b8	4.8074082179339e-08	-0.378884850541618	0.077	0.157	0.0015475527794351	GABA_5
rps913	5.27836465527149e-08	-0.383396053642513	0.798	0.753	0.00169915836617844	GABA_5
rps1212	8.28288650985258e-08	-0.527186534185696	0.701	0.685	0.00266634399638664	GABA_5
rpl2410	9.06874803740113e-08	-0.306460467295509	0.869	0.835	0.0029193206807198	GABA_5
sesn17	1.0815798046662e-07	-0.402433134531452	0.153	0.258	0.00348171354920096	GABA_5
rpl7a12	1.12963233768218e-07	-0.39241421080152	0.822	0.78	0.0036363994582327	GABA_5
hunk12	1.29355047092697e-07	-0.423294852583271	0.064	0.125	0.00416406832096101	GABA_5
igfbp5b7	1.4504161491893e-07	-0.349870167492048	0.059	0.124	0.00466903462585528	GABA_5
rps512	1.6571743911545e-07	-0.394692963690308	0.778	0.737	0.00533461008256544	GABA_5
ctsla7	1.77625686816546e-07	-0.490202490728537	0.113	0.175	0.00571794848431144	GABA_5
rps1412	1.97232962546982e-07	-0.388723488787906	0.784	0.755	0.0063491262973499	GABA_5
RPS178	2.08456087653326e-07	-0.287305962833416	0.782	0.752	0.0067104099176482	GABA_5
mbpb8	2.08944295692986e-07	-0.261920770646772	0.052	0.11	0.00672612582265293	GABA_5
uchl112	3.28830416211035e-07	0.256861606977086	0.756	0.599	0.0105853799282494	GABA_5
rps226	3.52975028717384e-07	-0.444227919822622	0.867	0.827	0.0113626191494413	GABA_5
zgc:1538678	3.7678939366829e-07	-0.350770391909962	0.108	0.177	0.0121292273715759	GABA_5
rps27.110	3.85816692036971e-07	-0.379540527047811	0.82	0.77	0.0124198251333621	GABA_5
rpl911	4.76286652390333e-07	-0.334150332440966	0.708	0.673	0.0153321436270972	GABA_5
mid1ip1l12	6.41192255609399e-07	-0.39746783832201	0.099	0.153	0.0206406199003221	GABA_5
rpl1312	6.90585113399968e-07	-0.358450445835216	0.793	0.749	0.0222306253854584	GABA_5
rps2413	7.33623192423566e-07	-0.387822846562996	0.777	0.74	0.023616064187307	GABA_5
rps1113	7.73467839053115e-07	-0.356314958417195	0.641	0.631	0.0248987032069588	GABA_5
si:dkey-225f23.5	7.81111082438299e-07	0.259186927367344	0.141	0.061	0.0251447468547713	GABA_5
rpl35a12	7.97799531369125e-07	-0.375138801291697	0.747	0.731	0.0256819647143035	GABA_5
cst37	8.09320626057528e-07	-0.344322179387855	0.605	0.609	0.0260528402734179	GABA_5
rps1313	8.51814100789043e-07	-0.385573780810844	0.731	0.685	0.0274207477185001	GABA_5
rpl3912	9.00093614932332e-07	-0.339320918368673	0.861	0.831	0.0289749135582867	GABA_5
rpsa13	9.19236889014027e-07	-0.440669889763858	0.8	0.758	0.0295911546942506	GABA_5
mid1ip1b7	1.10867822172527e-06	-0.425960128572507	0.2	0.273	0.0356894606355581	GABA_5
rps2512	1.17786738181284e-06	-0.394571955693052	0.701	0.674	0.0379167288879372	GABA_5
rpl712	1.32212247568334e-06	-0.332068850252346	0.843	0.804	0.0425604446147223	GABA_5
rpl2312	1.67104772563395e-06	-0.394244168871833	0.829	0.805	0.0537926973358826	GABA_5
bdnf11	1.99599473812756e-06	-0.25187151570263	0.1	0.178	0.0642530666150643	GABA_5
rps159	2.67059768361024e-06	-0.314208222120202	0.84	0.793	0.0859692100330971	GABA_5
naca12	2.7058761301887e-06	-0.318175734048663	0.71	0.683	0.0871048585069044	GABA_5
fam46ba9	2.74903664555355e-06	-0.355691472710895	0.075	0.152	0.0884942386570142	GABA_5
RPL37A10	2.82727512635718e-06	-0.288429017262851	0.879	0.855	0.0910128135925639	GABA_5
nptx1l11	3.02256497885333e-06	-0.484307655719584	0.118	0.189	0.0972993892342674	GABA_5
ybx110	3.85752684986558e-06	-0.432073630434186	0.675	0.653	0.124177646824023	GABA_5
necab210	4.52475291177865e-06	-0.269605633782016	0.051	0.109	0.145656320983066	GABA_5
rps1712	5.49713191392118e-06	-0.596146021356607	0.238	0.319	0.176958173441037	GABA_5
rpl1812	5.83645397965544e-06	-0.378460227233432	0.833	0.799	0.187881290059088	GABA_5
si:dkey-224k5.136	5.90014844414637e-06	0.29140386872417	0.217	0.12	0.189931678565516	GABA_5
rpl13a11	6.1026194256922e-06	-0.311558176451058	0.722	0.69	0.196449421932458	GABA_5
gstr13	7.37597098285005e-06	-0.360405191961855	0.159	0.21	0.237439881908926	GABA_5
rps2013	8.32014166639846e-06	-0.491346829007335	0.834	0.781	0.267833680383033	GABA_5
ccka13	9.80316530116303e-06	-1.60298263715535	0.041	0.105	0.315573694209739	GABA_5
rbfox3a14	9.92055290960969e-06	-0.502640859493644	0.049	0.106	0.319352518713245	GABA_5
rps612	1.22223297406587e-05	-0.336814076815889	0.802	0.76	0.393449016681545	GABA_5
mycb12	1.23907279771921e-05	-0.518075655628781	0.163	0.237	0.398869924313792	GABA_5
si:dkey-205h13.110	1.26238218114512e-05	0.26445527973433	0.6	0.499	0.406373447932426	GABA_5
b2ml4	1.2941877488052e-05	-0.290480547142293	0.346	0.397	0.416611978217883	GABA_5
rps2312	1.3558802921365e-05	-0.368669908157688	0.743	0.712	0.43647142484166	GABA_5
rps1913	1.47843513974332e-05	-0.353384966456697	0.867	0.843	0.475923055834771	GABA_5
rpl1511	1.56300890646918e-05	-0.370462902710074	0.746	0.71	0.503148197081495	GABA_5
cdk5r2b10	1.58235818182968e-05	-0.288093566202232	0.072	0.119	0.509376922312792	GABA_5
adh55	2.33328371284985e-05	-0.268618242231636	0.082	0.132	0.751107360003494	GABA_5
arl4d8	2.49475236991418e-05	-0.275785138048201	0.082	0.124	0.803085735399073	GABA_5
vamp310	2.8132047227565e-05	-0.314465236809607	0.047	0.102	0.905598732302546	GABA_5
rplp2l12	3.03942982884191e-05	-0.522421161412562	0.711	0.696	0.978422856202501	GABA_5
rplp012	3.52223661553853e-05	-0.382039651028642	0.849	0.825	1	GABA_5
rpl3411	3.81818774834406e-05	-0.290142487735776	0.879	0.823	1	GABA_5
uba5211	4.27199103923949e-05	-0.307957004474494	0.544	0.533	1	GABA_5
rps269	4.32157721390274e-05	-0.286997020471996	0.768	0.724	1	GABA_5
marcksl1a9	4.33665320587689e-05	-0.357280147608391	0.425	0.471	1	GABA_5
rpl5a10	5.42138280488679e-05	-0.293685744745343	0.336	0.361	1	GABA_5
efhd112	5.92295373149288e-05	-0.546652468993149	0.186	0.249	1	GABA_5
rpz59	6.26981443934609e-05	-0.319809542381487	0.054	0.102	1	GABA_5
rpl3114	6.28063450324157e-05	-0.395504441843343	0.544	0.557	1	GABA_5
lmo311	6.8159190766544e-05	-0.499581877733684	0.118	0.156	1	GABA_5
h3f3b.1.24	7.49944879036754e-05	-0.370119064321279	0.279	0.34	1	GABA_5
acbd78	8.09521026124934e-05	-0.361382428529251	0.307	0.331	1	GABA_5
rps2116	0.000100907660390695	-0.308538433412579	0.824	0.791	1	GABA_5
gpx1a11	0.000102619932639956	-0.347206755454618	0.074	0.13	1	GABA_5
rpl37.112	0.000103019501941609	-0.393849120064092	0.829	0.799	1	GABA_5
fndc4a13	0.00012979627569078	-0.276651045982096	0.075	0.114	1	GABA_5
zgc:1132085	0.000145440501602451	-0.324123394106892	0.105	0.16	1	GABA_5
rpl3510	0.000157556310392567	-0.291587294350494	0.855	0.811	1	GABA_5
gnb2l110	0.000159469492868006	-0.313903816228822	0.68	0.645	1	GABA_5
rpl1711	0.000168976683427854	-0.329335587777458	0.787	0.723	1	GABA_5
faua12	0.000177645559719528	-0.270302941476851	0.815	0.781	1	GABA_5
rps4x11	0.00022091808492355	-0.282326656820993	0.783	0.738	1	GABA_5
pim39	0.000223774298724946	-0.277687544572503	0.125	0.174	1	GABA_5
dad13	0.000238115415864796	-0.265174855022891	0.453	0.481	1	GABA_5
rpl23a9	0.000254704995387157	-0.270164754030887	0.705	0.657	1	GABA_5
id412	0.000270434527259872	-0.379534435563582	0.243	0.27	1	GABA_5
rpl3012	0.000274908571872186	-0.377069933645096	0.686	0.655	1	GABA_5
wu:fb55g092	0.000282787619813299	-0.270044614663099	0.13	0.174	1	GABA_5
atp2b3a11	0.000297561417193457	-0.28943094599172	0.167	0.211	1	GABA_5
rps26l12	0.000304292324771352	-0.409713087986145	0.674	0.652	1	GABA_5
atp1b1a7	0.000319292123482746	-0.489583322630002	0.201	0.257	1	GABA_5
scg312	0.000325304577291728	-0.601551854785683	0.295	0.337	1	GABA_5
tob1b13	0.000342162614464638	-0.467736326713392	0.566	0.57	1	GABA_5
iscub10	0.000343564873884511	-0.28377229241176	0.334	0.349	1	GABA_5
tsc22d310	0.000344203079185786	-0.367360559626039	0.161	0.226	1	GABA_5
rps1011	0.000389312031787307	-0.343085936309799	0.678	0.647	1	GABA_5
si:ch211-260e23.94	0.000396711177770589	-0.314002890601056	0.07	0.114	1	GABA_5
zgc:11034013	0.000517124659620268	-0.785158049120767	0.111	0.162	1	GABA_5
eef1g12	0.000536611228638852	-0.380674234943062	0.592	0.562	1	GABA_5
slc38a3a10	0.000605850106239925	-0.433054607866983	0.064	0.11	1	GABA_5
nfasca9	0.000632074101068059	-0.296988497820992	0.087	0.14	1	GABA_5
eef1b211	0.00103738774027145	-0.328715045036611	0.498	0.486	1	GABA_5
dap1b10	0.001051450684717	-0.362886634633238	0.285	0.325	1	GABA_5
rps1610	0.00108203317565817	-0.274062997335236	0.838	0.793	1	GABA_5
cd99l213	0.00110731013052434	-0.419723239924781	0.367	0.415	1	GABA_5
rpl2912	0.00113476194617987	-0.292148004247134	0.71	0.675	1	GABA_5
rps312	0.00114120039929961	-0.285501457730346	0.739	0.663	1	GABA_5
si:ch211-66k16.273	0.00125691253967009	-0.292476583758636	0.059	0.105	1	GABA_5
cebpb12	0.00138551249482277	-0.777062797725292	0.078	0.121	1	GABA_5
psd3l10	0.00159098952755075	-0.260261628778322	0.106	0.156	1	GABA_5
dap1b.110	0.00164944873111789	-0.338083192924456	0.313	0.344	1	GABA_5
rpl2711	0.0017734641300192	-0.336451678319957	0.779	0.719	1	GABA_5
syt1a12	0.00180341275659819	-0.344473314903828	0.392	0.425	1	GABA_5
ywhah10	0.00242220977331949	-0.268657305899869	0.506	0.497	1	GABA_5
pvalb713	0.00263377797174788	-0.284710050820319	0.077	0.14	1	GABA_5
rplp212	0.00328299809310881	-0.279270747838757	0.87	0.834	1	GABA_5
syn2a9	0.003330041338566	-0.329905853881465	0.271	0.306	1	GABA_5
tefa2	0.00422619390584569	-0.305585663541457	0.147	0.204	1	GABA_5
lrrtm29	0.00436908585723809	-0.258671157258877	0.157	0.195	1	GABA_5
rpl612	0.00518027878414849	-0.350698884329484	0.566	0.532	1	GABA_5
id1.114	0.0052170155604859	-0.889233141593514	0.077	0.107	1	GABA_5
rps3a11	0.00574275846062485	-0.32587555650683	0.734	0.672	1	GABA_5
txnrd114	0.00577881662913046	-0.539366721844931	0.1	0.129	1	GABA_5
cdh813	0.00606059200907983	-0.308495086129788	0.155	0.21	1	GABA_5
bsg8	0.00764116237613876	-0.260018979491744	0.83	0.766	1	GABA_5
glula11	0.00835094957575184	-0.540001060096824	0.533	0.539	1	GABA_5
insm1b12	0.00942628225836158	-0.592883978632774	0.087	0.126	1	GABA_5
h3f3b.18	0.0100509348719731	-0.259612100125066	0.578	0.545	1	GABA_5
si:dkey-56f14.79	0.0109123086389063	-0.325528856314165	0.145	0.187	1	GABA_5
si:ch73-281n10.27	0.0110694913135464	-0.330643388940181	0.441	0.449	1	GABA_5
lin7a7	0.0121333996052273	-0.300021644794918	0.225	0.252	1	GABA_5
si:ch73-158n7.23	0.0127830376796944	0.26634307144102	0.139	0.097	1	GABA_5
dnajb1b10	0.0144984772563766	-0.389621168799887	0.501	0.558	1	GABA_5
sqstm13	0.015613896802601	-0.276821140939038	0.101	0.138	1	GABA_5
rpl5b9	0.0156424986313058	-0.316912555529173	0.432	0.443	1	GABA_5
si:dkey-112a7.411	0.0171378659101632	-0.265980991035215	0.172	0.194	1	GABA_5
psap10	0.01856503263072	-0.286893191952651	0.27	0.27	1	GABA_5
lhfpl39	0.0221085663295176	-0.278364234357007	0.261	0.298	1	GABA_5
glulb13	0.0352007852983988	-0.557274244117903	0.159	0.165	1	GABA_5
si:ch73-1a9.39	0.0391703043448823	-0.278805097516535	0.609	0.576	1	GABA_5
rpl1413	0.0406021652373099	-0.274664260456683	0.476	0.47	1	GABA_5
si:dkey-7j14.510	0.0417058103644658	-0.316937072489358	0.47	0.444	1	GABA_5
si:dkey-238c7.1211	0.0464322005983214	-0.88331919917415	0.584	0.57	1	GABA_5
gstm.19	0.0472753238783862	-0.323748182765889	0.215	0.246	1	GABA_5
mxi16	0.0604594265792776	-0.251912227215544	0.074	0.108	1	GABA_5
tmem178b10	0.0617996231552959	-0.261330605080724	0.274	0.269	1	GABA_5
si:dkey-33c12.312	0.0696044508055354	-0.279921762069345	0.456	0.425	1	GABA_5
tubb510	0.0764317569782189	-0.322455245878626	0.308	0.248	1	GABA_5
oxt14	0.0781146544990509	-2.11025720298464	0.214	0.173	1	GABA_5
ptpn59	0.0935187283200366	-0.30977756495844	0.171	0.202	1	GABA_5
olfm1b10	0.0996921456273981	-0.293940235450938	0.629	0.542	1	GABA_5
ggctb14	0.104419872477584	-0.83726536854188	0.136	0.148	1	GABA_5
nptna9	0.110929065586171	-0.259846737870526	0.495	0.43	1	GABA_5
dusp29	0.112569475896079	-0.278641005420248	0.14	0.167	1	GABA_5
rps2813	0.114344307885803	-0.38648259940667	0.767	0.709	1	GABA_5
gadd45ga11	0.133396719046864	-0.35187252771755	0.106	0.137	1	GABA_5
elavl412	0.173408424887001	-0.338648772901141	0.599	0.495	1	GABA_5
fabp7a14	0.176613224338757	-1.46397338706209	0.231	0.181	1	GABA_5
rergla11	0.211772180711187	-0.277163225891124	0.138	0.155	1	GABA_5
rpl3813	0.217119388838197	-0.251320378514118	0.643	0.609	1	GABA_5
si:ch211-56a11.214	0.27320338155171	-0.776907459481764	0.189	0.188	1	GABA_5
cbx412	0.411273893597944	-0.269732982355731	0.162	0.145	1	GABA_5
rgs3a11	0.454381648819042	-0.395766576918438	0.129	0.155	1	GABA_5
pora3	0.454457156602983	-0.276570559452418	0.101	0.097	1	GABA_5
rasd110	0.561411034370911	-0.505994631312341	0.372	0.363	1	GABA_5
rps2912	0.587586379969816	-0.256047144173404	0.703	0.656	1	GABA_5
slc1a2b14	0.664094418194453	-0.647288159761352	0.118	0.11	1	GABA_5
hmgn28	0.830240952680218	-0.295275816806483	0.776	0.703	1	GABA_5
epd14	0.926079806441272	-2.25970163542855	0.315	0.286	1	GABA_5
BX957331.111	0.937154936291616	-0.259035060569817	0.882	0.676	1	GABA_5
histh1l11	0.96779054232604	-0.282517840395645	0.483	0.488	1	GABA_5
ppp1r1c15	1.3639536802241e-242	2.84614243585695	0.929	0.101	4.39070329200939e-238	GABA_6
olfm1b11	6.0386319896361e-179	1.77408329720966	0.969	0.54	1.94389602378376e-174	GABA_6
rem11	7.07589564239014e-158	2.31901168057361	0.6	0.005	2.27780156624181e-153	GABA_6
ywhaz11	7.46479888475629e-128	1.48393236516085	0.919	0.592	2.4029934089919e-123	GABA_6
crip15	7.100376050844e-124	2.22155015742008	0.583	0.054	2.28568205452719e-119	GABA_6
nr5a2	3.10626427779084e-113	1.75363800114039	0.508	0.021	9.99937533663648e-109	GABA_6
crhbp2	2.53460212643416e-107	2.10167574797311	0.527	0.04	8.15913770520421e-103	GABA_6
ap1s3b2	2.28118354990187e-104	1.70027329266574	0.446	0.018	7.3433579654891e-100	GABA_6
cd592	4.70336585255669e-90	0.798336109447332	0.5	0.057	1.51406050159653e-85	GABA_6
drd2b1	2.75679474249698e-88	1.69639326163107	0.481	0.062	8.87439795557203e-84	GABA_6
malat16	9.16172566858557e-81	0.36854701885329	1	0.999	2.94925110997438e-76	GABA_6
penkb2	1.29476899779685e-67	1.52694859296823	0.419	0.057	4.16799088080784e-63	GABA_6
prox1b1	9.86822639500257e-64	1.35487273118506	0.423	0.069	3.17668075881528e-59	GABA_6
si:ch211-56a11.215	3.07300060554738e-62	1.81736530220845	0.558	0.185	9.89229624931757e-58	GABA_6
skor1b	7.50394548528605e-62	1.25003643054811	0.26	0.003	2.41559509116843e-57	GABA_6
syt5b13	4.59247399213315e-61	1.19524573968484	0.587	0.189	1.47836330280758e-56	GABA_6
elavl413	1.01371621915127e-60	-1.55752378251347	0.075	0.5	3.26325388106987e-56	GABA_6
KCNIP4 (1 of many)10	2.30020707576478e-57	1.19363640075332	0.458	0.11	7.4045965975944e-53	GABA_6
prmt8b	6.42733311663679e-57	1.26902717708567	0.317	0.04	2.06902280357655e-52	GABA_6
si:dkey-238c7.1212	6.07437981318353e-56	-2.02697931545067	0.135	0.573	1.95540360566191e-51	GABA_6
gipc2	6.78247034170635e-52	1.10279830412187	0.321	0.047	2.18334502769869e-47	GABA_6
elavl310	7.39147494505323e-52	-1.21380866023421	0.04	0.417	2.37938969956208e-47	GABA_6
hmp1912	4.44703950989729e-50	0.846652114642432	0.904	0.682	1.43154648863104e-45	GABA_6
pcp4a14	3.20578329613447e-49	-2.127439592904	0.06	0.409	1.03197370085865e-44	GABA_6
gpm6ab9	1.00750697907477e-48	-1.06582026711573	0.442	0.734	3.24326571633958e-44	GABA_6
ndnfl2	1.94749135760501e-48	1.01404895126939	0.242	0.014	6.2691694292663e-44	GABA_6
scg2b11	1.70683444495775e-46	0.677781981167237	0.854	0.574	5.49447076176348e-42	GABA_6
aoc1	1.1989519749603e-45	1.11913153552763	0.29	0.028	3.85954630259469e-41	GABA_6
stmn2a12	6.12134471182926e-45	-1.04518505649978	0.287	0.618	1.97052207618496e-40	GABA_6
map2k112	9.03726143356218e-45	1.12405540467459	0.452	0.159	2.909184828078e-40	GABA_6
TMSB15A12	1.87674238118741e-44	-1.26313502229665	0.09	0.453	6.04142139928039e-40	GABA_6
prox1a1	7.80413017123018e-44	1.040415190638	0.294	0.045	2.51222754342071e-39	GABA_6
si:dkey-27j5.51	1.06698890936978e-43	1.13865663601662	0.292	0.046	3.43474399815225e-39	GABA_6
cited4b10	9.10846778448664e-43	1.57059874849909	0.473	0.172	2.93210686450409e-38	GABA_6
nptx1l12	2.21696779438734e-42	1.12640228805897	0.467	0.185	7.1366410269123e-38	GABA_6
snap25b13	6.20987348244103e-41	0.601057999808345	0.754	0.414	1.99902037273259e-36	GABA_6
klf171	3.45187421682025e-40	1.56160076678032	0.179	0.007	1.11119282913661e-35	GABA_6
shisa9b2	3.93037175500224e-39	1.092560055464	0.302	0.066	1.26522597165277e-34	GABA_6
sybu10	6.67298219829415e-39	1.0459621870393	0.496	0.243	2.14809969945287e-34	GABA_6
gch1	7.1347816171488e-37	1.01212957944016	0.313	0.072	2.29675755037637e-32	GABA_6
rasd111	1.62919605441284e-36	-1.51614766833426	0.069	0.366	5.24454501876037e-32	GABA_6
cadm411	3.22640283665391e-36	0.917246206322984	0.46	0.214	1.03861133714726e-31	GABA_6
nrgna15	5.19054526252965e-36	0.548653494460903	0.621	0.305	1.67088842546092e-31	GABA_6
rab4111	1.82461682357755e-34	-0.817165766109122	0.09	0.398	5.87362401677849e-30	GABA_6
dnajb413	6.53484221561757e-34	1.1481118257208	0.563	0.318	2.10363105762945e-29	GABA_6
si:ch211-63p21.14	7.07562123982253e-34	0.959798284098893	0.325	0.104	2.27771323331127e-29	GABA_6
nkx2.4a12	7.11717223374749e-34	0.996596415357024	0.356	0.098	2.29108891376566e-29	GABA_6
si:ch211-11c15.312	7.38277677147367e-34	-0.975313937438226	0.596	0.723	2.37658967050509e-29	GABA_6
igf2a3	3.11041503413476e-33	1.10215929817361	0.163	0.01	1.00127370363832e-28	GABA_6
adcyap1r1a11	1.95388160440478e-31	-0.770297507090621	0.069	0.321	6.28974027273944e-27	GABA_6
ndufa4l7	2.50997773740953e-31	0.56161282416619	0.819	0.679	8.07986933449502e-27	GABA_6
islr213	4.68062075475677e-31	-1.17805277483121	0.019	0.276	1.50673862716375e-26	GABA_6
tuba1c10	5.60589612979587e-31	-0.884579459573875	0.438	0.681	1.80459402314259e-26	GABA_6
si:dkey-7j14.511	6.56447632308935e-31	-0.887888049692174	0.146	0.446	2.11317057316569e-26	GABA_6
marcksb11	2.41720014305205e-30	-0.750573675450768	0.208	0.521	7.78120898049884e-26	GABA_6
sult4a111	2.57543446916179e-30	-0.753593359609098	0.106	0.394	8.29058109967871e-26	GABA_6
foxp1b3	2.76662980570352e-30	0.839298872091151	0.188	0.023	8.90605800754021e-26	GABA_6
atp2b410	5.47321902067135e-30	-0.842053531420935	0.019	0.246	1.76188393494432e-25	GABA_6
HIST2H2AB (1 of many).88	9.94796559798146e-30	0.454680868367952	0.958	0.927	3.20234960564621e-25	GABA_6
ier53	1.60618292229887e-29	0.960287814072328	0.542	0.304	5.1704634451723e-25	GABA_6
dlg11	2.26705194478409e-29	0.853373211435117	0.227	0.045	7.29786691545445e-25	GABA_6
stmn2b13	2.15086145640528e-28	-0.739412005975109	0.173	0.443	6.92383811431422e-24	GABA_6
tob1a10	3.16877986051043e-28	0.610087488634198	0.877	0.75	1.02006192489691e-23	GABA_6
c1qtnf412	3.3760825660924e-28	-0.953536087546331	0.027	0.255	1.0867947388508e-23	GABA_6
efhd113	1.30457752143168e-27	0.703138149112679	0.462	0.246	4.19956549924073e-23	GABA_6
ngb13	1.85599259842886e-27	-1.10797628685954	0.013	0.224	5.97462577360235e-23	GABA_6
nos1	3.39813364430363e-27	0.827476017658187	0.165	0.02	1.09389320143778e-22	GABA_6
zgc:16273011	4.75158115326462e-27	-1.64408558367761	0.04	0.257	1.52958148904741e-22	GABA_6
th2	6.34830481533992e-27	0.896528812164614	0.246	0.044	2.04358280310607e-22	GABA_6
rgs3a12	7.59680145563692e-27	1.04031039252359	0.381	0.153	2.44548635658408e-22	GABA_6
slc32a115	8.30476741561402e-27	-0.981548978857926	0.04	0.258	2.67338767876031e-22	GABA_6
nrgnb12	1.18291788325512e-26	-1.36744637519391	0.023	0.239	3.80793095798655e-22	GABA_6
FAM19A21	1.49681330923186e-26	0.785808826368167	0.187	0.023	4.81839172374827e-22	GABA_6
si:dkey-33c12.313	1.56848341285772e-26	-0.926352314974091	0.179	0.428	5.04910495433028e-22	GABA_6
ier210	2.04988871031848e-26	-0.917644225819611	0.05	0.286	6.59879674738623e-22	GABA_6
dpp6b10	2.06475744750375e-26	0.906242598278122	0.365	0.145	6.64666069925932e-22	GABA_6
cox8b9	3.01493509843524e-26	-0.87193518415421	0.05	0.273	9.70537757537287e-22	GABA_6
syt129	3.43687044041591e-26	-0.769227659794076	0.031	0.232	1.10636296347429e-21	GABA_6
si:ch73-46j18.55	3.78627472526873e-26	-0.739131434314294	0.137	0.427	1.21883969681126e-21	GABA_6
ptmaa9	6.79241427861807e-26	0.448222769654327	0.933	0.864	2.18654608042994e-21	GABA_6
fabp37	1.18108093463581e-25	-0.674590517937822	0.331	0.633	3.80201763668615e-21	GABA_6
si:dkey-45k15.3	1.1980433712864e-25	0.830874817818955	0.177	0.025	3.85662141650805e-21	GABA_6
ckbb9	1.70671482992388e-25	0.391848256477698	0.898	0.79	5.49408570900797e-21	GABA_6
zgc:11411814	1.93596553502006e-25	-1.32928059195636	0.052	0.256	6.23206665378308e-21	GABA_6
gucy1a3	2.45104139343839e-25	0.719924371893684	0.177	0.031	7.89014734961753e-21	GABA_6
si:dkey-85k7.73	2.93753481569637e-25	0.711491876881111	0.179	0.036	9.45621832520819e-21	GABA_6
tubb511	3.78214480005266e-25	-1.0959441537741	0.027	0.251	1.21751023258495e-20	GABA_6
gpm6aa11	4.86295739101743e-25	-0.647247920044946	0.587	0.756	1.56543461374242e-20	GABA_6
alcama9	1.45603995457086e-24	0.778280414986206	0.288	0.101	4.68713821775904e-20	GABA_6
stmn410	1.49710430110049e-24	-0.558072725971287	0.375	0.626	4.81932845567257e-20	GABA_6
scn3b10	1.94863840857586e-24	0.780384609288876	0.325	0.122	6.27286190104654e-20	GABA_6
ALKBH3 (1 of many)1	2.64074331681165e-24	0.948561488097686	0.177	0.03	8.50081681114837e-20	GABA_6
tmeff1b9	2.73227002145198e-24	-0.641195000375793	0.115	0.359	8.79545042605607e-20	GABA_6
clstn312	7.67452948155715e-24	-0.66238282562364	0.154	0.408	2.47050778540806e-19	GABA_6
b2m13	1.04755677905017e-23	-1.03843258094415	0.046	0.258	3.3721900274404e-19	GABA_6
calm3a11	5.24590001794768e-23	0.445533521921221	0.888	0.755	1.68870767477754e-18	GABA_6
gmfb11	5.86267415398955e-23	-0.597473420600863	0.127	0.389	1.88725343691078e-18	GABA_6
adcyap1b14	1.06194267039651e-22	-2.28476248837718	0.054	0.267	3.41849965027341e-18	GABA_6
sulf2b10	1.47002831300414e-22	-0.771068223270196	0.029	0.222	4.73216814239161e-18	GABA_6
vamp112	2.17405686719259e-22	-0.798727839264816	0.088	0.298	6.99850646117967e-18	GABA_6
gap4312	2.36727878649158e-22	-0.756530707639222	0.271	0.518	7.62050714159504e-18	GABA_6
snap25a10	4.24797752656961e-22	-0.88916209307115	0.671	0.723	1.36746644557802e-17	GABA_6
bdnf12	4.72010748132931e-22	-0.775602029050197	0.021	0.178	1.51944979931472e-17	GABA_6
eno212	8.57647208721943e-22	-0.650717598227924	0.112	0.356	2.76085212959681e-17	GABA_6
si:dkey-238f9.110	9.60542422795547e-22	0.81505545467363	0.3	0.11	3.09208211322115e-17	GABA_6
tubb210	1.0859304494388e-21	-0.625565836378813	0.017	0.191	3.49571870978845e-17	GABA_6
hsp70l10	1.14740231256404e-21	0.421093382903893	0.973	0.95	3.69360278437489e-17	GABA_6
tuba1a6	1.18599790175494e-21	-0.717018827741012	0.083	0.314	3.81784584553934e-17	GABA_6
pkib12	1.2249490737759e-21	-0.683840742203771	0.038	0.25	3.943233563392e-17	GABA_6
eef1b212	1.55311366016644e-21	-0.709583587547796	0.2	0.489	4.99962818344177e-17	GABA_6
tmsb11	1.57871122178386e-21	-0.9485821638607	0.035	0.237	5.08202929404444e-17	GABA_6
oxr1b	2.1313337528386e-21	0.703535449454388	0.177	0.04	6.86097648376273e-17	GABA_6
rtn4rl2a13	3.64067974024654e-21	-1.59741989998659	0.042	0.219	1.17197121518276e-16	GABA_6
camkvb12	3.96175419847434e-21	0.704949362055832	0.413	0.204	1.27532829403087e-16	GABA_6
tox8	9.40840016338127e-21	0.750091397276641	0.406	0.218	3.02865809659406e-16	GABA_6
gstk13	1.13795771113842e-20	0.754678034873971	0.25	0.09	3.66319966792568e-16	GABA_6
cd6315	1.14273854265107e-20	-1.26223444601903	0.013	0.204	3.67858964264805e-16	GABA_6
mex3b8	1.86009190447158e-20	0.91263004860335	0.34	0.144	5.98782184968447e-16	GABA_6
rab11bb8	2.17511531820245e-20	-0.584053171694082	0.037	0.215	7.00191372082551e-16	GABA_6
chgb2	2.38427642298619e-20	0.408468034200621	0.315	0.095	7.67522423323484e-16	GABA_6
cited4a9	5.44765337203804e-20	0.750689590855756	0.338	0.156	1.75365409699277e-15	GABA_6
nr2f211	1.11379441459047e-19	-0.771367719192109	0.035	0.197	3.58541560000819e-15	GABA_6
rap1b13	1.62094037831806e-19	0.598645191338353	0.519	0.318	5.21796917184367e-15	GABA_6
map1ab12	1.91847132415701e-19	-0.710939136072835	0.337	0.567	6.17575103959382e-15	GABA_6
rab6bb11	2.57389812309232e-19	-0.632710797636914	0.131	0.361	8.28563544804649e-15	GABA_6
cotl18	2.57581878709237e-19	-0.558926488712786	0.113	0.322	8.29181825752906e-15	GABA_6
dlg2	6.37838837346461e-19	0.727846886417099	0.171	0.032	2.05326700130199e-14	GABA_6
atp6v1b212	7.35884830296686e-19	-0.511254441177517	0.213	0.441	2.36888685720806e-14	GABA_6
zgc:15342610	8.09849731649857e-19	-0.553665157874657	0.121	0.324	2.60698727115405e-14	GABA_6
mllt1111	3.90949811263854e-18	-0.431949477802916	0.506	0.654	1.25850653743947e-13	GABA_6
insm1a	5.05858012857128e-18	0.740636900118194	0.238	0.078	1.62840752918838e-13	GABA_6
zgc:162707	5.57301828577029e-18	0.725584435666832	0.219	0.065	1.79401031637231e-13	GABA_6
tubb2b7	6.19998637867825e-18	-0.562047546594024	0.221	0.44	1.99583761516032e-13	GABA_6
nrxn1a8	9.48799721932711e-18	-0.551416344356774	0.173	0.396	3.05428118487359e-13	GABA_6
hn1a9	1.69017606564913e-17	-0.499321706267108	0.033	0.198	5.44084577293112e-13	GABA_6
rbfox110	1.87235525133626e-17	-0.632591088645652	0.017	0.167	6.02729878957655e-13	GABA_6
cntfr9	2.12432564533128e-17	-0.628228347843436	0.013	0.146	6.83841668488592e-13	GABA_6
hsp90ab16	2.49068804889715e-17	-0.390242169919453	0.713	0.869	8.0177738982048e-13	GABA_6
necab112	3.1739060035208e-17	-0.663647227068243	0.006	0.138	1.02171208159338e-12	GABA_6
fxyd612	3.32659234650583e-17	-0.488049481289311	0.073	0.231	1.07086334226369e-12	GABA_6
si:ch211-113g11.613	4.04484252029986e-17	-0.517702261849372	0.073	0.249	1.30207525570973e-12	GABA_6
ckmt19	4.58296451867856e-17	-0.500479612877585	0.046	0.215	1.47530210820782e-12	GABA_6
tmem45a1	5.24446773391414e-17	0.510954546544373	0.121	0.021	1.6882466082243e-12	GABA_6
ddit39	6.51735489663208e-17	-0.670494143015828	0.031	0.184	2.09800171477483e-12	GABA_6
fkbp1aa10	8.59446716907464e-17	0.423851187002926	0.796	0.747	2.76664492639682e-12	GABA_6
pde9a1	1.10043483200442e-16	0.724694011088724	0.177	0.041	3.54240976770543e-12	GABA_6
ndufa414	1.46210002232311e-16	-0.580073143881158	0.177	0.366	4.70664618186032e-12	GABA_6
tenm37	1.66794801935342e-16	-0.479199667912247	0.033	0.173	5.3692914691006e-12	GABA_6
si:ch211-208h1.111	2.40744513325227e-16	-0.682659331458846	0.019	0.161	7.74980662845238e-12	GABA_6
klf6a7	3.03898526249179e-16	-0.703893469826346	0.088	0.291	9.78279745848732e-12	GABA_6
si:dkey-71b5.6.19	3.6972525737276e-16	-0.542818515108199	0.017	0.155	1.19018257600865e-11	GABA_6
glula12	4.11720207247068e-16	0.379816234736686	0.669	0.538	1.32536851914904e-11	GABA_6
CR847844.210	4.65052119778459e-16	-0.625850476809265	0.06	0.246	1.49704927877884e-11	GABA_6
ppiaa7	5.89752309339049e-16	-0.517235060282337	0.463	0.675	1.89847165899333e-11	GABA_6
cd9a10	6.75335534240106e-16	-0.559652720941001	0.09	0.278	2.17397261827232e-11	GABA_6
mt-nd45	8.57658142643415e-16	0.255543238997645	0.9	0.855	2.76088732698342e-11	GABA_6
rnd1b10	8.88749297777821e-16	-0.438212113711794	0.05	0.193	2.86097286447658e-11	GABA_6
zfhx312	8.90868387790884e-16	-0.606000859184446	0.027	0.165	2.86779442713763e-11	GABA_6
si:ch211-151p13.810	9.37459483509639e-16	-0.425616485266889	0.01	0.132	3.01777582336588e-11	GABA_6
si:dkeyp-72g9.49	1.70490219869844e-15	-0.513273245982475	0.115	0.306	5.48825066783016e-11	GABA_6
ddc	1.70797378103312e-15	0.432693969591029	0.179	0.056	5.49813839852372e-11	GABA_6
pvalb714	1.87874287162186e-15	-1.19509777334361	0.006	0.14	6.04786117803793e-11	GABA_6
basp112	1.99876615000931e-15	-0.47833344154441	0.469	0.643	6.43422811349496e-11	GABA_6
cd99l214	2.24745741396218e-15	-0.700657940556315	0.185	0.416	7.23479016128567e-11	GABA_6
calm3a.111	2.57963973609837e-15	-0.510774034611316	0.177	0.396	8.30411827447425e-11	GABA_6
b3galt2	2.63488760300475e-15	0.585389853323407	0.19	0.078	8.48196668283259e-11	GABA_6
vat19	2.79373832763099e-15	-0.422276540544185	0.219	0.419	8.99332305047692e-11	GABA_6
camkvl	2.87534888425271e-15	0.568354272057731	0.108	0.014	9.25603559329789e-11	GABA_6
atf39	3.38581641131512e-15	-0.648221608165671	0.254	0.456	1.08992816096645e-10	GABA_6
isl113	3.59068867264551e-15	-0.585123386159237	0.006	0.107	1.15587859061132e-10	GABA_6
ak15	3.96953780752785e-15	-0.498107100758778	0.162	0.388	1.27783391562129e-10	GABA_6
grin1b9	4.10748996793409e-15	-0.556556277689865	0.025	0.17	1.32224209557766e-10	GABA_6
ppm1la7	4.33714912506286e-15	-0.457902418556553	0.071	0.221	1.39617167484899e-10	GABA_6
chga9	5.34286238976984e-15	0.767118679451778	0.473	0.309	1.71992083189081e-10	GABA_6
gnao1b8	5.39859336958673e-15	-0.444858171702648	0.058	0.21	1.73786119160366e-10	GABA_6
stxbp1a13	5.84057845820443e-15	-0.49388256503228	0.254	0.456	1.88014061148059e-10	GABA_6
slc6a1a10	9.42098517574731e-15	-0.480213839555484	0.031	0.17	3.03270933792482e-10	GABA_6
cpne211	9.4963886811559e-15	-0.516930300123913	0.025	0.168	3.05698248035089e-10	GABA_6
gas7a11	9.60183693835703e-15	-0.553615774582804	0.148	0.364	3.09092732882651e-10	GABA_6
rpl3115	9.80862211615037e-15	-0.44518472050169	0.325	0.559	3.15749354540997e-10	GABA_6
si:ch1073-329i9.112	1.16265716811574e-14	-0.57284715100583	0.008	0.128	3.74270968988138e-10	GABA_6
si:ch73-335l21.414	1.33536264247708e-14	-1.82022510329447	0.035	0.194	4.29866588239796e-10	GABA_6
ncs1b2	1.34382181730565e-14	0.676500589595391	0.188	0.063	4.32589681208861e-10	GABA_6
junba11	1.48797134598866e-14	-0.710859457788731	0.369	0.584	4.78992855987211e-10	GABA_6
kctd12.112	1.65454189814677e-14	-0.723351166421963	0.025	0.161	5.32613582432428e-10	GABA_6
zgc:11034014	1.8692881836282e-14	-1.05775755773765	0.031	0.163	6.01742559191754e-10	GABA_6
tmem178b11	1.95455890981105e-14	-0.605390654721414	0.092	0.27	6.29192058657275e-10	GABA_6
apln12	2.28834327807749e-14	-0.435760096721545	0.025	0.15	7.36640584645924e-10	GABA_6
SYNPR (1 of many)1	2.33723623466428e-14	0.589504537812719	0.152	0.045	7.52379716300778e-10	GABA_6
klf7b6	2.43639587281051e-14	-0.462584496507972	0.033	0.185	7.84300195416431e-10	GABA_6
atp2b3b12	2.68862076922178e-14	-0.426364363282361	0.121	0.286	8.65493911820183e-10	GABA_6
id2a11	3.60738577448048e-14	0.596809010357372	0.429	0.295	1.16125355466301e-09	GABA_6
SMIM1810	3.77923896904882e-14	-0.461802886673219	0.115	0.29	1.21657481652651e-09	GABA_6
timp2a9	3.87163209176671e-14	-0.485613964733791	0.073	0.245	1.24631708666062e-09	GABA_6
tomm20a10	3.87227917054679e-14	-0.36544314497961	0.113	0.295	1.24652538779072e-09	GABA_6
gad214	4.24348168217109e-14	-0.969239128042471	0.254	0.41	1.36601918830769e-09	GABA_6
ywhag19	4.30882563062585e-14	-0.500585271792432	0.081	0.243	1.38705405875477e-09	GABA_6
si:dkeyp-75h12.512	4.37558122739552e-14	-0.500592032188098	0.373	0.57	1.40854335291089e-09	GABA_6
oprd1b1	4.69769137788553e-14	0.580059232828446	0.138	0.042	1.51223383145513e-09	GABA_6
palmdb12	4.86700401036467e-14	-0.523346259835515	0.125	0.294	1.56673726097649e-09	GABA_6
marcksl1b12	4.96832551740775e-14	-0.333969899323738	0.787	0.843	1.59935366730873e-09	GABA_6
calm1a11	5.18116135827179e-14	-0.759357415269777	0.629	0.725	1.66786765284127e-09	GABA_6
kcnip1b10	5.27581215261322e-14	-0.409017461811035	0.056	0.191	1.69833669004772e-09	GABA_6
rab6ba9	6.08112990683537e-14	-0.549330064796699	0.194	0.396	1.95757652830937e-09	GABA_6
hmgn36	7.3101326852338e-14	0.51289149164766	0.554	0.438	2.35320481270361e-09	GABA_6
si:dkey-77a20.512	7.80508815808875e-14	-0.471767424598437	0.158	0.349	2.51253592897035e-09	GABA_6
crhr11	8.14318662654937e-14	0.55052515851917	0.115	0.022	2.62137320695251e-09	GABA_6
sox11b14	8.51015208160982e-14	-0.6584806749852	0.054	0.201	2.73950305659102e-09	GABA_6
tpma9	9.31688109568724e-14	-0.4801284561312	0.006	0.122	2.99919719351268e-09	GABA_6
si:dkey-226m8.1012	9.60184502064856e-14	-0.437573200202236	0.054	0.197	3.09092993059698e-09	GABA_6
si:dkey-35i13.110	9.86829091712748e-14	-0.527575147498426	0.192	0.389	3.17670152913251e-09	GABA_6
kcnj3a	9.92598033331003e-14	0.694115479833972	0.171	0.044	3.19527232909583e-09	GABA_6
emp111	1.06924462940852e-13	-0.41600336621346	0.008	0.116	3.44200538652897e-09	GABA_6
dclk1a11	1.11660018986042e-13	0.698775181459587	0.454	0.308	3.59444767117967e-09	GABA_6
ivns1abpb4	1.25057049464568e-13	0.544008744089793	0.165	0.07	4.0257114793139e-09	GABA_6
nfil3-611	1.79536972708588e-13	0.737590292843621	0.25	0.109	5.77947468846216e-09	GABA_6
camk2g25	2.10804694340739e-13	-0.386051900394945	0.027	0.149	6.78601391552274e-09	GABA_6
si:dkey-150k17.212	2.12691797498734e-13	-0.408841879177557	0.056	0.19	6.84676165328173e-09	GABA_6
DGKI	2.16948899336454e-13	0.719802874347896	0.173	0.053	6.98380201853979e-09	GABA_6
vma218	2.18822013039107e-13	-0.396133120759659	0.087	0.266	7.04409942174191e-09	GABA_6
nrn1a15	2.46077286295366e-13	-0.782362103781681	0.008	0.13	7.92147392313412e-09	GABA_6
gadd45ga12	3.07365474143806e-13	-0.744609788962055	0.029	0.137	9.89440197816325e-09	GABA_6
rbfox3a15	3.42102501764688e-13	-0.695424633558541	0.004	0.106	1.10126216343071e-08	GABA_6
gabra5	3.51579613808527e-13	0.586027294576684	0.169	0.053	1.13176993481103e-08	GABA_6
sept156	3.74277939537694e-13	-0.389335901797409	0.067	0.216	1.20483811516579e-08	GABA_6
ube2ql16	3.92042391724304e-13	-0.392707348012074	0.01	0.119	1.26202366319971e-08	GABA_6
nr2e11	4.69834485674359e-13	0.500086090802171	0.113	0.021	1.51244419283433e-08	GABA_6
pou3f112	4.73474859040301e-13	-0.895136456449675	0.01	0.101	1.52416291873663e-08	GABA_6
rps1914	5.58857489393945e-13	-0.51159370001861	0.715	0.845	1.79901814410805e-08	GABA_6
kcnn3	5.77703845594525e-13	0.651399474075755	0.185	0.07	1.85968644935334e-08	GABA_6
id2b11	6.22629335233993e-13	-0.745382943004716	0.019	0.145	2.00430609305175e-08	GABA_6
ptrfb2	6.30586755268e-13	0.52931995194936	0.108	0.021	2.02992182388322e-08	GABA_6
map1b10	6.3430413657002e-13	-0.364209590377661	0.1	0.252	2.04188844603255e-08	GABA_6
kif1b10	6.3600422426499e-13	-0.418770256334576	0.125	0.301	2.04736119833143e-08	GABA_6
plppr3b10	6.72838120410511e-13	-0.341367751959316	0.033	0.149	2.16593319341348e-08	GABA_6
npas4b13	8.20122678730974e-13	0.554996472720619	0.41	0.238	2.64005691510288e-08	GABA_6
rps1713	8.40571550506746e-13	-0.573256157588097	0.144	0.319	2.70588387823627e-08	GABA_6
serp29	8.51246458772458e-13	-0.377783741468801	0.035	0.168	2.74024747543442e-08	GABA_6
RPS179	9.95727915988662e-13	-0.419209087437576	0.577	0.754	3.2053477343591e-08	GABA_6
nkx2.4b3	1.06232722215032e-12	0.457903803868915	0.113	0.034	3.41973756082409e-08	GABA_6
hes613	1.07944048100172e-12	0.862488562245086	0.446	0.338	3.47482685239263e-08	GABA_6
fam43a1	1.15226852008225e-12	0.582985673666297	0.137	0.029	3.70926759299676e-08	GABA_6
zgc:15384514	1.17128399574512e-12	-0.809427237444411	0.027	0.136	3.77048031070311e-08	GABA_6
rcan39	1.28359608750601e-12	-0.361201570740703	0.037	0.152	4.1320241652906e-08	GABA_6
slc17a6b13	1.55457007041462e-12	-0.475206305778153	0.017	0.12	5.0043165136717e-08	GABA_6
palm1b9	1.57185325142556e-12	-0.3678160464209	0.162	0.337	5.05995280166401e-08	GABA_6
rps27.111	1.78040896059937e-12	-0.442271628507064	0.585	0.772	5.73131448506543e-08	GABA_6
cbln2b12	2.24381484930362e-12	-0.690026446638552	0.008	0.105	7.22306438139328e-08	GABA_6
ak58	2.59028507956825e-12	-0.377763065770552	0.027	0.136	8.33838669963816e-08	GABA_6
dpysl38	2.74228871790098e-12	-0.444927674073578	0.063	0.211	8.82770161179506e-08	GABA_6
rhoab7	2.90001405699177e-12	-0.424325174018729	0.152	0.362	9.3354352508622e-08	GABA_6
rps2313	2.92643827776812e-12	-0.388404197637914	0.542	0.714	9.42049745996336e-08	GABA_6
zgc:6589413	2.96305731440911e-12	-0.466425811938812	0.437	0.595	9.53837780081437e-08	GABA_6
tbcb7	3.14886544679183e-12	-0.330523647406706	0.198	0.406	1.01365127597676e-07	GABA_6
si:ch211-66k16.274	4.02086359982257e-12	-0.451478715711032	0.013	0.105	1.29435620141888e-07	GABA_6
her97	4.350314476339e-12	0.545974842041534	0.171	0.071	1.40040973307829e-07	GABA_6
calb2a15	4.38357806004622e-12	-1.17722525399923	0.017	0.111	1.41111761330948e-07	GABA_6
mcl1b14	5.19949510667398e-12	-0.658537507231714	0.054	0.173	1.67376946978942e-07	GABA_6
rps613	6.74889101351689e-12	-0.464571157936144	0.617	0.761	2.17253550616122e-07	GABA_6
atp1b3a9	7.41097684439474e-12	-0.445330144068767	0.035	0.154	2.38566755597911e-07	GABA_6
CU639469.111	8.57791488112154e-12	-0.405878047704867	0.031	0.143	2.76131657938183e-07	GABA_6
syn2a10	8.61359786271208e-12	-0.441896763881958	0.138	0.307	2.77280328798565e-07	GABA_6
tomm20b2	8.67683074845673e-12	-0.262428416559067	0.123	0.277	2.79315858623571e-07	GABA_6
calr12	9.04392189027774e-12	-0.386244452052673	0.167	0.361	2.91132889569931e-07	GABA_6
phlda28	9.81126486772149e-12	-0.613992970360358	0.054	0.178	3.15834427356823e-07	GABA_6
ier5l6	9.83470794836654e-12	-0.415490589829877	0.038	0.154	3.16589083565867e-07	GABA_6
eef2b4	1.08784123796823e-11	-0.338819583605923	0.185	0.361	3.50186972914354e-07	GABA_6
ncam210	1.12232021601682e-11	-0.434705586044165	0.027	0.147	3.61286100737974e-07	GABA_6
b3gat23	1.12535498578495e-11	0.52695590873327	0.142	0.042	3.62263023474033e-07	GABA_6
cadm36	1.13868901024492e-11	-0.474503949681286	0.006	0.113	3.66555379287943e-07	GABA_6
syngr3a11	1.19408383094375e-11	-0.36404488660709	0.062	0.186	3.84387526019101e-07	GABA_6
mhc1zba13	1.31226150592322e-11	-0.54351060770705	0.087	0.231	4.22430101371745e-07	GABA_6
cd81a7	1.32821812614121e-11	-0.448604508193477	0.308	0.524	4.27566696986118e-07	GABA_6
fscn1b9	1.39736867864241e-11	-0.346096275507122	0.015	0.111	4.49826951341777e-07	GABA_6
doc2b9	1.52503153992766e-11	-0.345137102906511	0.027	0.129	4.90922903018113e-07	GABA_6
phyhiplb2	1.53555239805634e-11	0.675402774294333	0.2	0.078	4.94309672458318e-07	GABA_6
fam19a5a11	1.69285997757035e-11	-0.381955824702474	0.031	0.146	5.4494855537967e-07	GABA_6
arl4ab7	1.96648471000541e-11	0.888273778585871	0.398	0.252	6.33031092997843e-07	GABA_6
slc20a27	1.97780876904691e-11	-0.358801582494551	0.06	0.192	6.3667642084389e-07	GABA_6
rpl713	1.98363800039691e-11	-0.41624632663856	0.687	0.806	6.38552908707769e-07	GABA_6
coa65	2.05123107973347e-11	-0.329441991959957	0.038	0.162	6.60311796877002e-07	GABA_6
fam49bb9	2.15252329668724e-11	-0.269234228055808	0.035	0.136	6.9291877443659e-07	GABA_6
map7d2b9	2.40947327529985e-11	-0.258824217603465	0.092	0.223	7.75633542051774e-07	GABA_6
oaz1b10	2.52334537767135e-11	0.278882895326228	0.862	0.805	8.12290110526186e-07	GABA_6
rplp013	2.53866718721996e-11	-0.487204252812294	0.677	0.826	8.17222354237979e-07	GABA_6
lmo4b12	2.65813288720899e-11	-0.543078432242715	0.029	0.134	8.55679557721444e-07	GABA_6
ddx58	3.09851690915684e-11	0.345993716735938	0.769	0.726	9.97443578226678e-07	GABA_6
inpp4aa	3.16957378837807e-11	0.657720454166305	0.21	0.089	1.02031749821678e-06	GABA_6
igfbp5b8	3.82751771723671e-11	-0.513051456331246	0.013	0.124	1.23211622835567e-06	GABA_6
myl68	4.12320623939367e-11	-0.34631162933406	0.271	0.476	1.32730132052321e-06	GABA_6
tpi1b11	4.21889367239027e-11	-0.27017701461623	0.377	0.559	1.35810406207915e-06	GABA_6
eif4a28	4.25479907218379e-11	-0.290815031581058	0.146	0.309	1.36966236932668e-06	GABA_6
sox11a8	4.34698477622752e-11	-0.453716505903591	0.031	0.139	1.3993378693154e-06	GABA_6
tuba211	4.76462039133483e-11	-0.321223911992074	0.138	0.291	1.53377895017459e-06	GABA_6
mgll9	5.66658094455569e-11	-0.573260100257982	0.023	0.135	1.82412907186192e-06	GABA_6
sepp1a15	5.67957518579874e-11	-2.02340918977967	0.021	0.142	1.82831204806047e-06	GABA_6
add3b2	5.70560416207515e-11	0.644450126990811	0.213	0.089	1.83669103581361e-06	GABA_6
nova25	5.79989802701377e-11	-0.308861589231681	0.415	0.628	1.867045173876e-06	GABA_6
insm1b13	5.91182153533739e-11	-0.731090585995719	0.025	0.126	1.90307447044046e-06	GABA_6
pdcd63	7.00101727445336e-11	-0.324283097536096	0.021	0.101	2.25369747081928e-06	GABA_6
CABZ01063757.112	7.51563471929302e-11	0.430547557921538	0.563	0.42	2.41935797248762e-06	GABA_6
syt412	7.65938134328278e-11	-0.416367382048755	0.235	0.42	2.46563144821616e-06	GABA_6
bsg9	8.30831362026969e-11	-0.476980067780568	0.583	0.769	2.67452923750102e-06	GABA_6
si:ch211-222l21.111	8.4829688739364e-11	-0.361954881613895	0.635	0.742	2.73075251020887e-06	GABA_6
atp1a3b12	8.66323316365362e-11	-0.425252034458272	0.017	0.113	2.78878138771174e-06	GABA_6
appa8	8.71025724385556e-11	-0.319692754552927	0.188	0.376	2.80391890936954e-06	GABA_6
stmn1b10	8.8901907979401e-11	-0.40594044544606	0.904	0.841	2.8618413197649e-06	GABA_6
tsc22d311	9.04704167392809e-11	-0.564903131272861	0.075	0.227	2.91233318525419e-06	GABA_6
msi2a11	9.42932164732836e-11	-0.394689561403356	0.025	0.122	3.03539293149147e-06	GABA_6
foxd22	9.63615529685902e-11	0.509683236459722	0.154	0.05	3.10197475161189e-06	GABA_6
rtn1a11	1.03290194309371e-10	-0.364668226134148	0.675	0.762	3.32501464501295e-06	GABA_6
sh3bgrl312	1.05867843532682e-10	-0.278528682663317	0.221	0.4	3.40799175116056e-06	GABA_6
atp6v0cb13	1.10904885139904e-10	-0.325080699853821	0.59	0.696	3.57013915753865e-06	GABA_6
st8sia58	1.13403666571584e-10	0.484329160985902	0.333	0.227	3.65057743060586e-06	GABA_6
slc3a2b10	1.30874551891098e-10	-0.350318903776203	0.19	0.387	4.21298269992633e-06	GABA_6
grm2b2	1.37564111780851e-10	0.514155808000407	0.152	0.05	4.42832632233736e-06	GABA_6
rrad13	1.39681764396467e-10	-0.766009788791925	0.056	0.19	4.49649567768667e-06	GABA_6
rpl1512	1.40860828074419e-10	-0.475400521241857	0.546	0.712	4.53445091654364e-06	GABA_6
IGLON56	1.45953563930216e-10	-0.350229317684282	0.042	0.149	4.69839117647759e-06	GABA_6
cebpb13	1.52043172050809e-10	-0.961828135830037	0.019	0.121	4.89442175148761e-06	GABA_6
rps15a13	1.5475788662744e-10	-0.454202703482867	0.756	0.849	4.98181112842391e-06	GABA_6
nell2b14	1.60672188417453e-10	-0.564985563225601	0.158	0.31	5.17219841734623e-06	GABA_6
arhgdig7	1.66905211529874e-10	-0.394927253623365	0.033	0.136	5.37284566435816e-06	GABA_6
ptgdsb.215	1.76091029809614e-10	-0.949030190168494	0.019	0.115	5.6685463406013e-06	GABA_6
rhpn24	1.80529631531476e-10	0.465631315993453	0.104	0.029	5.81142936862974e-06	GABA_6
sesn18	1.87674414996221e-10	-0.379754764884331	0.112	0.258	6.04142709314335e-06	GABA_6
rpz510	1.95149723487814e-10	-0.480011594357264	0.008	0.102	6.28206474879621e-06	GABA_6
eif4ebp17	1.96111181289299e-10	-0.2726653502451	0.165	0.335	6.31301503688381e-06	GABA_6
rplp113	2.12263884298682e-10	-0.491699125798507	0.819	0.889	6.83298669945886e-06	GABA_6
rps1213	2.1618523836824e-10	-0.579326519033763	0.51	0.686	6.95921900831202e-06	GABA_6
prkar2aa2	2.28374281471322e-10	0.65739941978859	0.298	0.175	7.35159649484332e-06	GABA_6
rpl1313	2.37868594306500e-10	-0.451734606352926	0.569	0.751	7.65722791932053e-06	GABA_6
gng312	2.52388213264107e-10	-0.29690838956193	0.654	0.704	8.12462897318487e-06	GABA_6
nptna10	2.68995614499928e-10	-0.44809837206488	0.271	0.433	8.65923782636719e-06	GABA_6
si:dkey-276j7.19	2.88487324186425e-10	-0.382372450174605	0.342	0.536	9.28669545288519e-06	GABA_6
si:ch1073-235m4.310	2.90482919180421e-10	-0.489475871126059	0.054	0.177	9.35093565133694e-06	GABA_6
atp2b3a12	2.94076733731185e-10	-0.372223699515003	0.079	0.211	9.46662413554058e-06	GABA_6
rsl24d19	2.98656084549338e-10	-0.405439841608719	0.238	0.467	9.61403801772775e-06	GABA_6
aplp19	3.38332304746144e-10	-0.417311790077463	0.177	0.361	1.08912552220831e-05	GABA_6
nkx2.13	3.61416567047632e-10	0.446989480938522	0.115	0.038	1.16343607098303e-05	GABA_6
scgn14	3.69647760015395e-10	-0.625405091577727	0.027	0.101	1.18993310426556e-05	GABA_6
gad1b15	4.29865792194691e-10	-0.696714557178504	0.085	0.214	1.38378097165393e-05	GABA_6
rps6ka1	4.64711986951371e-10	0.489607935136661	0.158	0.076	1.49595435719516e-05	GABA_6
ppp1r3cb2	5.11862057236929e-10	0.52237766308009	0.113	0.041	1.6477351484514e-05	GABA_6
si:dkey-226k3.43	5.12240529245299e-10	0.579712796429321	0.2	0.106	1.64895348769354e-05	GABA_6
gsta.12	5.66197730811529e-10	0.553791189196624	0.131	0.053	1.82264711525539e-05	GABA_6
rsrp15	6.06592852808916e-10	-0.307820128496707	0.473	0.692	1.95268305247718e-05	GABA_6
dusp514	6.47762962880521e-10	-0.621866624921114	0.112	0.226	2.08521375380868e-05	GABA_6
rpl22l14	7.25315853780126e-10	-0.395497899307875	0.123	0.311	2.3348642649036e-05	GABA_6
eef1a1l18	7.96611903650206e-10	-0.389727017475396	0.752	0.852	2.56437337904038e-05	GABA_6
bcam1	8.04154579425403e-10	0.415954956346658	0.127	0.053	2.58865400662832e-05	GABA_6
gabrb3	8.50893143653453e-10	0.500511767399387	0.152	0.074	2.73911011873483e-05	GABA_6
gstr14	9.61199364344215e-10	-0.444036599253622	0.075	0.211	3.09419687376046e-05	GABA_6
camk413	1.03449723128308e-09	-0.4377988418044	0.054	0.176	3.33015003722336e-05	GABA_6
epb41a9	1.03844534787372e-09	0.512810885009392	0.385	0.28	3.3428594193403e-05	GABA_6
nfasca10	1.06868004904451e-09	-0.386661834756831	0.037	0.14	3.44018794587919e-05	GABA_6
sstr1a	1.07639077098953e-09	0.621344573286097	0.171	0.068	3.46500953089241e-05	GABA_6
btg18	1.08195293365087e-09	0.335740783827737	0.792	0.701	3.48291468871553e-05	GABA_6
zgc:921407	1.12318271569871e-09	-0.296238447922292	0.115	0.246	3.61563748010573e-05	GABA_6
slc1a2b15	1.17087027499172e-09	-0.96957631967869	0.012	0.111	3.76914850222583e-05	GABA_6
klf7a8	1.18132803802019e-09	-0.311952683244689	0.042	0.152	3.8028130871908e-05	GABA_6
cebpd14	1.22400654079366e-09	-1.14252432755915	0.012	0.113	3.94019945546887e-05	GABA_6
ssbp3b8	1.30318604652195e-09	-0.326349520064473	0.1	0.233	4.19508620235879e-05	GABA_6
nme2b.18	1.38050464692391e-09	-0.336528935122625	0.533	0.693	4.44398250891275e-05	GABA_6
mbd3b7	1.56180192764978e-09	-0.283437269623858	0.19	0.353	5.0275965852974e-05	GABA_6
rab159	1.56202443562139e-09	-0.316415629068527	0.027	0.123	5.02831286070882e-05	GABA_6
ca10a10	1.56207796086535e-09	-0.323806524710545	0.056	0.156	5.02848516382165e-05	GABA_6
podxl211	1.615884249831e-09	-0.260255517892871	0.104	0.226	5.20169298863096e-05	GABA_6
rhocb4	1.66688129152237e-09	0.625036016825081	0.173	0.076	5.36585756553966e-05	GABA_6
hivep110	1.85891259258412e-09	-0.340369903928463	0.031	0.115	5.98402552678755e-05	GABA_6
nr4a33	2.10862992860746e-09	0.508681000223399	0.181	0.082	6.78789060318026e-05	GABA_6
pcdh7b8	2.26036769661025e-09	-0.331721083912549	0.023	0.108	7.27634965215804e-05	GABA_6
hnrnpa0b10	2.2815875246281e-09	-0.299019684468513	0.467	0.661	7.34465840053031e-05	GABA_6
rps1814	2.49990909826778e-09	-0.393068987861502	0.623	0.763	8.0474573782338e-05	GABA_6
cygb212	2.56809649016965e-09	-0.290739745710305	0.046	0.129	8.26695941150512e-05	GABA_6
ncalda10	2.67747278002397e-09	-0.383705120931121	0.235	0.402	8.61905262617515e-05	GABA_6
pde4ba5	2.85645030993365e-09	-0.321623074548386	0.077	0.191	9.19519919270741e-05	GABA_6
nsfa10	2.90744739804091e-09	-0.347548355593956	0.265	0.431	9.35936391903349e-05	GABA_6
bahd1	2.91994393425348e-09	0.53281356873403	0.148	0.057	9.39959151875537e-05	GABA_6
cplx2l13	2.98357703854906e-09	-0.492434950893522	0.258	0.414	9.60443284479327e-05	GABA_6
hspa57	3.05267771199147e-09	-0.337514719536052	0.138	0.291	9.82687482267174e-05	GABA_6
ldhba10	3.13758390714443e-09	0.370167003859477	0.627	0.593	0.000101001963554886	GABA_6
camta1b8	3.28648287795959e-09	-0.268552744303201	0.062	0.162	0.000105795170324397	GABA_6
GARNL3	3.32333107429539e-09	0.575592982781336	0.142	0.054	0.000106981350612643	GABA_6
eef1a1a9	3.59539368659112e-09	-0.304405072135997	0.223	0.416	0.000115739318165055	GABA_6
pcdh1912	3.79895422922753e-09	-0.420557711601189	0.058	0.17	0.000122292135593063	GABA_6
rpl332	4.31999480141839e-09	-0.353156773473211	0.575	0.707	0.000139064952652459	GABA_6
arl4d9	4.5933136813732e-09	0.483628121020861	0.21	0.123	0.000147863360717085	GABA_6
CTBP14	4.874701329029e-09	-0.287420638595931	0.038	0.131	0.000156921510482773	GABA_6
dtnbp1a7	4.97088618285837e-09	0.608552135065948	0.238	0.123	0.000160017797112394	GABA_6
sox1a9	5.05764195379962e-09	-0.415462218249974	0.025	0.107	0.000162810552134764	GABA_6
gpx1a12	5.26237672512537e-09	-0.362968615857892	0.031	0.13	0.000169401169158511	GABA_6
kcnf1b12	6.29542337177625e-09	-0.441183140276819	0.035	0.124	0.000202655973760849	GABA_6
CAMK2N110	6.3983331404076e-09	-0.324793880036481	0.208	0.367	0.000205968742122861	GABA_6
si:dkey-56f14.710	6.4418636802638e-09	-0.340035884749102	0.083	0.188	0.000207370033731372	GABA_6
rpl36a13	6.45357618929784e-09	-0.446350429416489	0.606	0.765	0.000207747071109687	GABA_6
tpt114	7.01144025436217e-09	-0.506375311720306	0.538	0.701	0.000225705273228173	GABA_6
rps26l13	7.97488610201554e-09	-0.43062487135893	0.487	0.653	0.000256719558509982	GABA_6
her4.415	8.05228232098922e-09	-1.53344800026794	0.021	0.109	0.000259211020194964	GABA_6
creb3l3l4	8.14456708250476e-09	-0.298989932387452	0.098	0.228	0.000262181758952911	GABA_6
hspb114	8.64156842043506e-09	-1.27489194373239	0.048	0.146	0.000278180729022225	GABA_6
ing46	9.25444578062166e-09	-0.282741828890047	0.037	0.128	0.000297909864123992	GABA_6
klc29	9.31975403391493e-09	-0.292688167662279	0.135	0.277	0.000300012202105755	GABA_6
LAMTOR4	9.5172152417783e-09	-0.287414972384763	0.052	0.175	0.000306368675848085	GABA_6
tspan7b8	9.68274385267186e-09	-0.296921066142978	0.412	0.566	0.00031169720736136	GABA_6
rasl11b13	9.89555590339989e-09	-0.746471041692082	0.037	0.13	0.000318547840086346	GABA_6
si:ch73-290k24.58	1.08098160451593e-08	-0.325914843542819	0.048	0.146	0.000347978788309722	GABA_6
rpl13a12	1.08184408543721e-08	-0.336024697211247	0.502	0.692	0.000348256429543091	GABA_6
bcl2b10	1.09476633212069e-08	-0.266637628274176	0.056	0.169	0.000352416229972972	GABA_6
actb110	1.17617416950623e-08	0.275690209372085	0.8	0.757	0.00037862222690575	GABA_6
RPS27L9	1.203923163682e-08	-0.274277283120444	0.087	0.204	0.000387554905620874	GABA_6
sncb11	1.22167230664666e-08	-0.383581121039589	0.696	0.695	0.000393268532232625	GABA_6
si:ch211-132d3.410	1.25092367705697e-08	-0.441266557105368	0.056	0.169	0.00040268484088141	GABA_6
her4.215	1.57556960542827e-08	-1.83215075130641	0.038	0.133	0.000507191611683415	GABA_6
tnfaip8l31	1.65419280024848e-08	0.521152285508979	0.137	0.051	0.000532501204327988	GABA_6
rtn4a6	1.88268077544366e-08	-0.296575469316348	0.187	0.347	0.000606053768423068	GABA_6
VSTM2B11	2.09608411989811e-08	-0.288925910759148	0.058	0.156	0.000674750439036401	GABA_6
mycb13	2.43774382647682e-08	-0.459302775539452	0.108	0.237	0.000784734115181154	GABA_6
prkd11	2.58089810449053e-08	0.513795654719321	0.167	0.077	0.000830816908816546	GABA_6
zgc:1984199	2.75992097619026e-08	-0.29620651895724	0.021	0.102	0.000888446161445408	GABA_6
khdrbs29	2.90858761896875e-08	-0.273801625033377	0.037	0.111	0.00093630344042223	GABA_6
rps914	3.10790609866408e-08	-0.384072977917951	0.627	0.754	0.00100046605222095	GABA_6
rps1314	3.23749666464932e-08	-0.374724406578953	0.504	0.687	0.00104218255131726	GABA_6
gng28	3.31321602117873e-08	-0.302191554831699	0.142	0.3	0.00106655736937765	GABA_6
CU929259.16	3.31655537358939e-08	0.617512125708128	0.223	0.115	0.00106763234031216	GABA_6
si:ch211-235e15.19	3.37326232625361e-08	-0.283699044603419	0.046	0.152	0.0010858868754443	GABA_6
abhd39	3.60038195561514e-08	-0.256208823313759	0.052	0.146	0.00115899895533207	GABA_6
dynll2a14	3.60195255638802e-08	0.661831980914639	0.41	0.334	0.00115950454742687	GABA_6
adgrb1b12	3.7262817627389e-08	0.529086532643806	0.392	0.294	0.00119952736224328	GABA_6
rps3a12	3.82493208927388e-08	-0.421483312852582	0.502	0.674	0.00123128388885815	GABA_6
alas111	4.17112968024148e-08	-0.451238643035906	0.075	0.176	0.00134272835536654	GABA_6
tpst13	4.33939487191223e-08	0.628232859048825	0.204	0.102	0.00139689460321726	GABA_6
sv2a13	4.60230208061834e-08	-0.326206495174489	0.198	0.36	0.00148152706277185	GABA_6
zfhx414	4.72745924829414e-08	-0.409001732249361	0.081	0.184	0.00152181640661837	GABA_6
eef1da14	4.87043424124889e-08	-0.469255222239371	0.019	0.105	0.00156784148660043	GABA_6
rasgef1ba9	4.9551610531084e-08	-0.273435858456233	0.06	0.161	0.00159511589460612	GABA_6
gtpbp46	5.93523723937874e-08	-0.256289827434812	0.075	0.188	0.00191061221972841	GABA_6
pim310	6.28986682340443e-08	-0.396478620917878	0.052	0.175	0.00202477102912212	GABA_6
rpl2313	6.34980892089338e-08	-0.408233593189887	0.688	0.806	0.00204406698972479	GABA_6
rpl18a13	6.50862833444839e-08	-0.415819401613201	0.704	0.807	0.00209519254714228	GABA_6
tac3a1	6.71830193625217e-08	1.87476134535829	0.117	0.051	0.00216268857629894	GABA_6
si:dkey-175g6.213	7.1129153085546e-08	-0.669671697423355	0.033	0.128	0.00228971856697681	GABA_6
rpl7a13	7.89542413522539e-08	-0.4448409718357	0.623	0.782	0.0025416159833704	GABA_6
vsnl1a11	8.41658684162533e-08	-0.346446824758841	0.067	0.175	0.00270938347018761	GABA_6
hsp70.29	9.17273203073592e-08	0.252771506679766	0.938	0.9	0.0029527941680142	GABA_6
tmem59l11	9.67464415658035e-08	-0.278107930375256	0.517	0.622	0.00311436470044478	GABA_6
lhfpl310	1.18188583711056e-07	-0.307055334986915	0.162	0.299	0.0038046086982426	GABA_6
rpl1215	1.22368354227162e-07	-0.428315878108132	0.563	0.706	0.00393915969092656	GABA_6
btf312	1.23941575303192e-07	-0.341180085124378	0.388	0.58	0.00398980325058507	GABA_6
mid1ip1b8	1.25834916945134e-07	0.589120027224383	0.337	0.271	0.00405075181138082	GABA_6
rps1114	1.30403956420211e-07	-0.401380660172753	0.452	0.633	0.004197833761123	GABA_6
ncam1a7	1.3340223194671e-07	-0.333378378594806	0.069	0.181	0.00429435124859653	GABA_6
calm1b10	1.37163143077503e-07	-0.335081404514253	0.412	0.564	0.00441541873880788	GABA_6
her4.2.115	1.43088639144237e-07	-2.13440125845787	0.044	0.142	0.00460616638269213	GABA_6
si:dkey-26c10.57	1.47734646502977e-07	-0.327007029585477	0.04	0.136	0.00475572600557735	GABA_6
uba5212	1.49781661878112e-07	-0.346406045504347	0.352	0.535	0.00482162147751831	GABA_6
rps1413	1.53120684101452e-07	-0.394500377348701	0.613	0.757	0.00492910794190984	GABA_6
lin7a8	1.55182231051106e-07	0.549900374272907	0.354	0.25	0.00499547119976614	GABA_6
trib36	1.60111113338765e-07	-0.270341641058902	0.038	0.121	0.0051541368494882	GABA_6
epha4a	1.7333502306558e-07	0.373247919977899	0.115	0.055	0.00557982772750408	GABA_6
glulb14	1.76029397720575e-07	-0.60053311199828	0.079	0.166	0.00566656234202303	GABA_6
rheb8	1.96351834861916e-07	0.472422168846059	0.412	0.326	0.00632076191603995	GABA_6
cplx29	2.04636157225281e-07	-0.270508984848902	0.033	0.122	0.00658744253723901	GABA_6
rergla12	2.4770192503125e-07	-0.455796586009538	0.063	0.155	0.00797377266868097	GABA_6
odc18	2.47870290396341e-07	-0.353376640308494	0.054	0.134	0.0079791925181486	GABA_6
camk2b111	2.66811895952247e-07	-0.31321813414445	0.094	0.204	0.0085889417425988	GABA_6
faua13	2.79427445738732e-07	-0.324835751445419	0.663	0.782	0.00899504890577553	GABA_6
kcnd31	3.06556110798346e-07	0.468150826152859	0.15	0.076	0.00986834776270955	GABA_6
her4.113	3.07020492447026e-07	-1.72484641607021	0.023	0.105	0.00988329667236223	GABA_6
eif3ea2	3.2597054487125e-07	-0.286613594225043	0.1	0.227	0.0104933178099504	GABA_6
tmem176l.115	3.54443183356528e-07	-0.466627168780598	0.017	0.101	0.01140988051543	GABA_6
wu:fb55g093	3.55483015027378e-07	-0.301455024428406	0.071	0.175	0.0114433537367463	GABA_6
cbln115	3.60916912696441e-07	-0.930301905149605	0.102	0.184	0.0116182763366111	GABA_6
psap11	3.65570252562628e-07	-0.349929113492125	0.142	0.271	0.0117680720002436	GABA_6
clstn26	3.66555874689629e-07	-0.331536069505492	0.023	0.105	0.0117998001621339	GABA_6
ppp3cb10	4.27572853237746e-07	-0.317910016086847	0.106	0.222	0.0137639977185763	GABA_6
mpped2a11	4.44570756289125e-07	-0.360538242014922	0.037	0.128	0.0143111772157032	GABA_6
zgc:1539818	4.98974601444465e-07	0.613832051106591	0.26	0.137	0.0160624913950988	GABA_6
clta8	5.0603301737204e-07	-0.27650319612389	0.262	0.424	0.0162897088622233	GABA_6
rps715	5.43357369464105e-07	-0.387378866974613	0.712	0.8	0.017491217080419	GABA_6
sox4a.111	5.46321398244823e-07	-0.352167063217037	0.106	0.226	0.0175866321308991	GABA_6
rims2a10	5.62601983515223e-07	0.578449088560741	0.227	0.133	0.0181107204513385	GABA_6
si:ch211-145n14.311	5.91349720004326e-07	-0.250210132878663	0.04	0.131	0.0190361388366593	GABA_6
rpl613	6.0199233553385e-07	-0.410557595058959	0.367	0.533	0.0193787352731702	GABA_6
gadd45ba7	6.17573328185961e-07	0.291612862505814	0.812	0.774	0.0198803030076343	GABA_6
fosl1a7	6.35688612069908e-07	-0.39758097419827	0.035	0.119	0.0204634521111424	GABA_6
rpl35a13	7.46588287403874e-07	-0.380111360570864	0.579	0.733	0.0240334235598181	GABA_6
spry410	7.56220789083667e-07	-0.281544168864476	0.05	0.125	0.0243435034213923	GABA_6
rps1510	7.64065403095333e-07	-0.310456616324135	0.698	0.794	0.0245960293910419	GABA_6
rpl37.113	8.26442237747577e-07	-0.413449871866665	0.715	0.8	0.0266040020753323	GABA_6
tubb4b8	8.51384337050147e-07	-0.30925112935947	0.581	0.741	0.0274069131939813	GABA_6
trim3b1	8.55158308464276e-07	0.422584614522242	0.125	0.063	0.0275284011077735	GABA_6
gstp112	8.58143787692227e-07	-0.974478726918613	0.06	0.146	0.0276245066696005	GABA_6
rpl3511	8.98928683073566e-07	-0.344064254663976	0.71	0.812	0.0289374132368212	GABA_6
tspan2a7	9.00597681303939e-07	-0.365124105729661	0.117	0.256	0.0289911399588551	GABA_6
jdp2b10	9.6083223609492e-07	-0.388389298722739	0.371	0.51	0.0309301505121316	GABA_6
rps513	9.76074435753337e-07	-0.378252346964864	0.592	0.739	0.0314208121613357	GABA_6
luzp27	9.7998074018682e-07	-0.319635864732308	0.067	0.163	0.0315465600073539	GABA_6
rps4x12	1.14123149020768e-06	-0.323832816909752	0.592	0.74	0.0367373829012755	GABA_6
ndrg3a8	1.18213032970204e-06	-0.426678534439344	0.377	0.541	0.0380539574434384	GABA_6
trim911	1.18957432741264e-06	0.487755190002642	0.346	0.262	0.0382935871737404	GABA_6
mid1ip1l13	1.26080762705032e-06	-0.349858631178257	0.06	0.154	0.0405866583223768	GABA_6
fgf13a8	1.34441128357962e-06	-0.2652338195293	0.054	0.145	0.0432779436297115	GABA_6
h2afvb8	1.60922882104462e-06	0.266262002581335	0.542	0.5	0.0518026849782473	GABA_6
ywhaqa11	1.63647590468687e-06	-0.319326673716103	0.365	0.521	0.0526797958477751	GABA_6
rplp2l13	2.03489672721673e-06	-0.540273354716927	0.544	0.698	0.0655053605458339	GABA_6
celf49	2.07458666999337e-06	-0.267591228249947	0.037	0.118	0.0667830194937566	GABA_6
id1.115	2.26134491178425e-06	-1.19675997324597	0.025	0.107	0.0727949540552468	GABA_6
rpl1414	2.44853022210832e-06	-0.263899058478471	0.308	0.472	0.0788206363798891	GABA_6
zc4h27	2.47499787940465e-06	-0.337300355802343	0.171	0.328	0.0796726567359151	GABA_6
si:ch211-133n4.48	2.54264042945185e-06	-0.285355173015082	0.242	0.394	0.0818501380644846	GABA_6
fosb6	2.60915301670138e-06	-0.415763312297313	0.352	0.506	0.083991244760634	GABA_6
slitrk48	2.68489826834107e-06	0.488448095278803	0.217	0.131	0.0864295601561674	GABA_6
rpl1813	2.78802067735121e-06	-0.342946937282889	0.696	0.801	0.0897491736246128	GABA_6
mdkb9	3.05001097375505e-06	-0.408117078978715	0.398	0.543	0.0981829032561488	GABA_6
rps2513	3.1826533834538e-06	-0.323695340962189	0.523	0.675	0.102452795066761	GABA_6
lmo113	3.21098804954232e-06	0.353368399037598	0.217	0.147	0.103364916302817	GABA_6
eif2s33	3.21353009842716e-06	-0.255112294771857	0.071	0.183	0.103446747398469	GABA_6
rpl23a10	3.37930175600852e-06	-0.261300933519009	0.488	0.659	0.10878310282767	GABA_6
cacna2d2a13	3.52474862919453e-06	0.43983588937132	0.335	0.264	0.113465183122401	GABA_6
celf211	4.04107408499129e-06	-0.325927344014159	0.265	0.392	0.130086215869955	GABA_6
rpl813	4.08505568757614e-06	-0.330662255994785	0.687	0.792	0.131502027638763	GABA_6
fosaa12	4.30270941854818e-06	-0.461793362387372	0.052	0.134	0.138508518892484	GABA_6
rpl3412	5.11294462181556e-06	-0.294959525641394	0.752	0.825	0.164590800320865	GABA_6
rpl912	5.21867645097394e-06	-0.296924415479611	0.542	0.675	0.167994413633302	GABA_6
uchl113	5.25625701563078e-06	-0.294240510662548	0.508	0.602	0.169204169590171	GABA_6
foxo1a3	5.66513316472385e-06	0.429975027190078	0.135	0.063	0.182366301705626	GABA_6
gdi18	5.74762746081968e-06	-0.266637815791406	0.3	0.466	0.185021875591246	GABA_6
rpl3215	5.94783307479675e-06	-0.335734832502514	0.835	0.886	0.191466694510782	GABA_6
zgc:1586542	6.96912362723735e-06	0.506367085846825	0.142	0.067	0.224343058684397	GABA_6
si:ch73-1a9.310	7.062788723753e-06	0.277592858698905	0.629	0.576	0.227358231806333	GABA_6
hnrnpa0l.18	7.0694213047393e-06	-0.324828268511247	0.56	0.675	0.227571741220863	GABA_6
fam46ba10	8.12477753777696e-06	-0.290143337623964	0.073	0.152	0.261544713718578	GABA_6
npc214	8.36161233068086e-06	-0.50535359327818	0.052	0.145	0.269168662536948	GABA_6
ctsla8	9.52485859143648e-06	-0.458310462648288	0.075	0.175	0.306614722916932	GABA_6
rps2014	1.02802404828997e-05	-0.536873026335954	0.673	0.782	0.330931221385026	GABA_6
zgc:557337	1.05462123537866e-05	0.396412556987936	0.315	0.263	0.339493121880745	GABA_6
prdx115	1.16691688210706e-05	-0.580429025245525	0.308	0.186	0.375642213519084	GABA_6
si:ch211-153l6.611	1.18285586245569e-05	0.452772239759013	0.169	0.103	0.380773130683112	GABA_6
dlx2a12	1.34794519072959e-05	-0.410520957028258	0.035	0.106	0.433917036347763	GABA_6
erv13	1.49604730493622e-05	-0.714283694259653	0.06	0.14	0.481592587932019	GABA_6
rpl3013	1.64249959063697e-05	-0.347170831079773	0.492	0.657	0.528737043221948	GABA_6
lpin12	1.71959646908761e-05	0.349630861653754	0.104	0.051	0.553555299363993	GABA_6
mbip	2.0018383209318e-05	0.370504074167515	0.115	0.067	0.644411773891157	GABA_6
sdc413	2.45089915965408e-05	-0.756014666278161	0.1	0.209	0.788968948484245	GABA_6
bhlhe4111	2.85071287400481e-05	0.413097944090279	0.533	0.459	0.917672981270887	GABA_6
PLPPR2 (1 of many)1	3.75803587721296e-05	0.369300576277053	0.127	0.075	1	GABA_6
hmgb1a9	4.15791269191719e-05	0.254867924210032	0.729	0.721	1	GABA_6
zgc:1528637	4.46844263725798e-05	-0.259406181038424	0.044	0.106	1	GABA_6
rassf41	4.74649430597681e-05	0.390574082408352	0.133	0.077	1	GABA_6
rpl1113	5.1584466225967e-05	-0.354884050447049	0.74	0.823	1	GABA_6
slc25a38b	5.238657680156e-05	0.411856488454432	0.127	0.07	1	GABA_6
cyth1b1	5.28579791401299e-05	0.374470311916672	0.133	0.075	1	GABA_6
smdt1a12	6.4076355142097e-05	0.318070128020376	0.369	0.327	1	GABA_6
chst2b8	6.61620635657569e-05	0.512722102845811	0.198	0.133	1	GABA_6
slc6a1b12	6.77952174574845e-05	-0.443687752365151	0.179	0.271	1	GABA_6
rpl5b10	7.57964567294737e-05	-0.346166870404611	0.265	0.444	1	GABA_6
rpl2913	7.65061047362704e-05	-0.252386152337982	0.548	0.676	1	GABA_6
cspg5a10	9.36900845560278e-05	0.355674647973975	0.365	0.336	1	GABA_6
sept5a10	9.46053100346468e-05	0.342107752917397	0.454	0.4	1	GABA_6
nrsn112	9.55753929342403e-05	0.448898328807128	0.36	0.297	1	GABA_6
mmgt16	9.87885364233644e-05	0.365279079555949	0.358	0.311	1	GABA_6
tia12	9.9381621511341e-05	0.38470246044784	0.16	0.102	1	GABA_6
pcdh1710	0.000100979274926211	0.411281140606692	0.192	0.126	1	GABA_6
tox22	0.000105318152669143	0.368045679369164	0.135	0.085	1	GABA_6
rpl3913	0.00011296386747845	-0.316272211936603	0.754	0.832	1	GABA_6
ank3a10	0.000113972982322014	0.391944197242711	0.213	0.171	1	GABA_6
ldb2a	0.000130225220901848	0.408443472288044	0.131	0.071	1	GABA_6
mt213	0.000154276998173135	-0.762147844932363	0.067	0.128	1	GABA_6
irf2bpl8	0.000161121529343196	0.345234783152358	0.51	0.481	1	GABA_6
zgc:16560310	0.000175380230252765	0.36872439810994	0.208	0.141	1	GABA_6
rpl1914	0.000176190418294787	-0.373127172549366	0.767	0.838	1	GABA_6
dlx5a14	0.000183165199114326	0.320456787929471	0.217	0.142	1	GABA_6
kcnn1a1	0.000194777696346121	0.361808973246644	0.117	0.058	1	GABA_6
rpl2813	0.000196117138734617	-0.311536826746546	0.627	0.758	1	GABA_6
rgs5b13	0.000201135210451103	0.355085606868502	0.36	0.279	1	GABA_6
dynll2b10	0.000204799580108728	0.375675365782619	0.456	0.419	1	GABA_6
nlgn4a	0.00020792831983122	0.419336466156725	0.115	0.062	1	GABA_6
atp1a3a13	0.000208737181391986	-0.357546305992949	0.396	0.501	1	GABA_6
rpl3613	0.000212865562188717	-0.272906484585155	0.763	0.84	1	GABA_6
gnb2l111	0.000239736980731032	-0.261179651390145	0.508	0.647	1	GABA_6
rpl2113	0.000260478737867873	-0.338878323447576	0.667	0.784	1	GABA_6
lmo312	0.000281600759394358	-0.344456834139605	0.096	0.156	1	GABA_6
DNAJB5 (1 of many)11	0.000282033759609059	0.443573586034612	0.623	0.564	1	GABA_6
dusp210	0.000307481018333824	-0.346745824702878	0.094	0.168	1	GABA_6
rps1012	0.000312244967786723	-0.266873722983275	0.498	0.649	1	GABA_6
prkag2a	0.000314758699215792	0.468519204137999	0.135	0.081	1	GABA_6
srsf5a4	0.000325124227024195	0.29723173483982	0.527	0.522	1	GABA_6
rpl1014	0.000407843722115578	-0.310997458338809	0.627	0.76	1	GABA_6
eno1a10	0.000499097390551034	0.265324550165218	0.562	0.528	1	GABA_6
fabp7a15	0.000608121532627792	-1.82105827573429	0.106	0.183	1	GABA_6
rpl2411	0.000610646661314921	-0.251401715796999	0.758	0.836	1	GABA_6
jund10	0.000610903378488175	0.324726789079699	0.46	0.415	1	GABA_6
arl3l2.1	0.000616076106771454	0.321426869664987	0.104	0.05	1	GABA_6
rpsa14	0.000645340720228078	-0.311525876754663	0.642	0.76	1	GABA_6
tmem108	0.000645653065457493	0.373201791103407	0.142	0.094	1	GABA_6
rps1611	0.000657666926105833	-0.279512910418958	0.692	0.794	1	GABA_6
rpl1712	0.000683221758556826	-0.291670332046497	0.598	0.725	1	GABA_6
laptm4b7	0.000692445619170227	-0.322147740694032	0.113	0.207	1	GABA_6
r3hdm111	0.000694313237535491	-0.295258640052608	0.179	0.282	1	GABA_6
rbm39a2	0.000735313232530591	0.40084823930403	0.242	0.186	1	GABA_6
iscub11	0.000785958653334072	0.411016690739648	0.39	0.349	1	GABA_6
syn2b1	0.00101382031144278	0.399293340849864	0.144	0.095	1	GABA_6
tpd52l2b5	0.00103551200196745	0.313227948061234	0.342	0.315	1	GABA_6
cdkl5	0.00113012437990212	0.414706836993537	0.135	0.08	1	GABA_6
map210	0.00133689441795259	0.393716615488952	0.254	0.204	1	GABA_6
cdh137	0.00135510703064666	0.337208110420661	0.185	0.15	1	GABA_6
rps227	0.00145322323513671	-0.37692901904396	0.756	0.828	1	GABA_6
egr411	0.00170142655339772	-0.282068989244758	0.563	0.644	1	GABA_6
minos18	0.00178616881943852	0.357992333663206	0.358	0.338	1	GABA_6
aclya	0.00183651720026699	0.356908739105173	0.112	0.066	1	GABA_6
BX957331.112	0.00187996821832279	-0.369166557111925	0.71	0.679	1	GABA_6
BAALC8	0.00230010593267972	0.404303854046003	0.212	0.168	1	GABA_6
si:dkey-40m6.8	0.00251413056550003	0.348550094579851	0.137	0.092	1	GABA_6
rpl2712	0.00277651928047501	-0.280759554556951	0.592	0.721	1	GABA_6
foxp47	0.00282148055045886	-0.374996141620265	0.05	0.107	1	GABA_6
uqcc1	0.00320779437938599	0.256069619301069	0.108	0.08	1	GABA_6
rnf41	0.00328235441341055	0.32264088618551	0.127	0.088	1	GABA_6
arrdc3a5	0.00335998946303005	0.329563541542238	0.3	0.294	1	GABA_6
epd15	0.00353105327225382	-1.85452302331356	0.34	0.286	1	GABA_6
rps2117	0.00355150420068946	-0.266729730579937	0.71	0.792	1	GABA_6
dlx6a4	0.00360862000657484	0.375693002869312	0.117	0.079	1	GABA_6
eif4ebp26	0.00369115075540229	0.290734925588283	0.475	0.481	1	GABA_6
gnai110	0.004085644441994	0.317742711197917	0.302	0.277	1	GABA_6
ppp1r12a4	0.00434567752138849	0.380067417069443	0.144	0.106	1	GABA_6
hsbp1a10	0.00455452958394099	0.300527234135571	0.367	0.351	1	GABA_6
pcsk1nl10	0.00482773578601014	0.276269553686711	0.438	0.413	1	GABA_6
zgc:7334011	0.00493043870906836	0.350521928359794	0.169	0.119	1	GABA_6
stmn4l10	0.0053671871284326	0.432191286260958	0.256	0.215	1	GABA_6
pkig4	0.00538898753491502	0.258870966807782	0.154	0.131	1	GABA_6
mbnl21	0.00540173355797666	0.349862391752159	0.137	0.098	1	GABA_6
ybx111	0.00563722446688196	-0.268183205707938	0.542	0.654	1	GABA_6
rps2414	0.00611944636333896	-0.297826874579163	0.644	0.742	1	GABA_6
rpl2612	0.00622885210596782	-0.345853602548968	0.775	0.838	1	GABA_6
reep3b1	0.00799736282935757	0.362647236310661	0.152	0.103	1	GABA_6
sod14	0.00802771960777167	0.270284279523509	0.456	0.466	1	GABA_6
dmtn9	0.00864201004687089	0.275498320727225	0.235	0.217	1	GABA_6
nptnb8	0.00909850400197104	0.325575812756698	0.202	0.163	1	GABA_6
ccl441	0.00989805902414569	0.409525163592506	0.137	0.096	1	GABA_6
ppme19	0.0100411724911874	0.352047149913373	0.358	0.328	1	GABA_6
tspan18b3	0.0101470274348103	0.325502753107871	0.113	0.078	1	GABA_6
rps2814	0.0105252814895146	-0.321874605017556	0.625	0.71	1	GABA_6
irf2bp2b7	0.0105613190646854	0.406690166677213	0.425	0.384	1	GABA_6
ets25	0.0107368218201804	0.271316434952353	0.194	0.167	1	GABA_6
si:ch211-195b15.89	0.0110362967312142	0.391429812557531	0.483	0.448	1	GABA_6
mphosph82	0.0111384316043668	0.334223141187431	0.3	0.255	1	GABA_6
si:ch211-196c10.12	0.0112974198901443	0.256289622010948	0.11	0.081	1	GABA_6
SVIP	0.0114397778369067	0.283630771635738	0.135	0.109	1	GABA_6
tiparp6	0.0117710785055882	0.390353497333836	0.173	0.131	1	GABA_6
tox31	0.0131716618015978	0.286382826708671	0.125	0.091	1	GABA_6
anks1b7	0.0142885230446723	0.283292112535176	0.24	0.218	1	GABA_6
tac115	0.01500606284294	-0.969186798773801	0.088	0.12	1	GABA_6
fbxw7	0.0159003121411871	0.32909016100858	0.113	0.076	1	GABA_6
si:ch211-194k22.84	0.0160241828700466	0.262809057382501	0.158	0.125	1	GABA_6
rps8a12	0.0173856154288665	-0.325950259641994	0.631	0.723	1	GABA_6
elmo18	0.0177096712953121	0.274436441249972	0.242	0.197	1	GABA_6
si:ch211-255i3.49	0.019066653159242	0.33323034190391	0.156	0.124	1	GABA_6
ptpn510	0.0212401991359623	0.362044601208035	0.242	0.201	1	GABA_6
rnf27	0.0227691767266084	0.29391308295305	0.19	0.172	1	GABA_6
gpr858	0.0256796932754554	0.343326734441813	0.202	0.172	1	GABA_6
ksr21	0.0258503372527532	0.357242145188366	0.123	0.086	1	GABA_6
si:ch211-260e23.95	0.0286074777654346	0.374727718698514	0.146	0.113	1	GABA_6
trappc6bl5	0.0305964518532361	0.307516890149919	0.187	0.162	1	GABA_6
chchd109	0.032513453105742	0.323963035701609	0.271	0.232	1	GABA_6
si:ch73-305o9.31	0.0407557806752552	0.340292999834904	0.129	0.082	1	GABA_6
ggctb15	0.0418931669836893	-0.756249366670539	0.094	0.148	1	GABA_6
lin7c	0.0455230657511222	0.401184326212623	0.121	0.072	1	GABA_6
sgip1a10	0.0542073110601194	0.328183723682652	0.237	0.207	1	GABA_6
cdh22	0.0557501343749544	0.311063926319683	0.123	0.1	1	GABA_6
slc25a432	0.06279445611945	0.302841972919313	0.123	0.095	1	GABA_6
leng13	0.063436682631973	0.275085409549684	0.148	0.121	1	GABA_6
cbx7a9	0.0698576269972266	0.252731933168069	0.508	0.514	1	GABA_6
klf11a5	0.0744555744422043	0.266768823457922	0.135	0.108	1	GABA_6
bcl2l1010	0.0926539895570097	0.269499441386404	0.381	0.353	1	GABA_6
ccka14	0.101191033462634	-0.340451160180368	0.094	0.104	1	GABA_6
anapc166	0.102275322563371	0.262124036882662	0.254	0.259	1	GABA_6
oxt15	0.108546286345751	-1.9193980888366	0.125	0.174	1	GABA_6
anp32a5	0.117039405371324	0.282350368533202	0.408	0.41	1	GABA_6
serinc52	0.124438482226746	0.259138803685577	0.102	0.078	1	GABA_6
CASKIN1 (1 of many)8	0.129203285881169	0.363290672531127	0.135	0.113	1	GABA_6
homer1b11	0.133299512402595	0.254935752287717	0.156	0.131	1	GABA_6
reep29	0.134131085362851	0.282165904493016	0.188	0.184	1	GABA_6
gyltl1b9	0.135545469102539	0.349579315724889	0.171	0.146	1	GABA_6
larp66	0.144943008185321	0.295285312616535	0.142	0.117	1	GABA_6
stk35l8	0.146653981526651	0.380063734440005	0.231	0.19	1	GABA_6
si:dkey-105e17.19	0.186962185414772	0.250278751721875	0.123	0.118	1	GABA_6
gtf2f2a1	0.194892504511735	0.262530973930527	0.146	0.136	1	GABA_6
si:ch211-114n24.66	0.20412043231107	0.266987972952527	0.146	0.141	1	GABA_6
RPL4114	0.234835529885061	-0.282034261116424	0.935	0.932	1	GABA_6
ISCU (1 of many)3	0.241950248733495	0.259663137177524	0.227	0.233	1	GABA_6
drap13	0.250070287717839	0.260204647996831	0.3	0.3	1	GABA_6
cd82a14	0.252193247417576	-0.298919408643632	0.119	0.111	1	GABA_6
si:dkey-42i9.43	0.301146168403017	0.256717500331552	0.192	0.176	1	GABA_6
DNAJA46	0.321360186930753	0.25999554239376	0.402	0.395	1	GABA_6
atp1b1a8	0.410840311023078	0.250663372133242	0.267	0.257	1	GABA_6
si:ch211-195b13.18	0.466799839905986	0.251648869600593	0.285	0.295	1	GABA_6
hirip34	0.473397030082604	0.275471592757731	0.131	0.116	1	GABA_6
xbp16	0.563629860857634	0.322245916125639	0.381	0.399	1	GABA_6
itm2cb10	0.613877897911747	0.469679958425673	0.435	0.464	1	GABA_6
glipr1b12	0.64975348320629	0.252364111552627	0.148	0.162	1	GABA_6
higd2a2	0.704301594988235	0.257375887706382	0.167	0.161	1	GABA_6
sp8a	2.37089952718959e-211	3.46395314682079	0.948	0.017	7.632162667976e-207	GABA_7
pnoca	1.45956381111559e-208	3.56116896787959	0.929	0.011	4.69848186436218e-204	GABA_7
barhl2	4.4484041954762e-127	1.81463048174143	0.669	0.023	1.43198579456574e-122	GABA_7
six3a6	4.58633007606492e-119	1.92493529575805	0.87	0.094	1.47638551478606e-114	GABA_7
KCNIP4 (1 of many)11	3.94916381397199e-55	0.999801938660465	0.591	0.112	1.27127532335572e-50	GABA_7
zfhx415	2.70449687545372e-48	1.27851509741684	0.753	0.181	8.70604589177308e-44	GABA_7
zfhx313	2.88420156722164e-47	1.07295128271032	0.688	0.163	9.28453326504317e-43	GABA_7
slc32a116	9.18580247079522e-43	0.967273631818205	0.805	0.255	2.95700167337369e-38	GABA_7
pcp4a15	2.75287491780263e-40	0.693030821231843	0.909	0.405	8.86177964789845e-36	GABA_7
CABZ01085140.1	1.2948166845971e-38	0.754871099412388	0.286	0.023	4.16814438938653e-34	GABA_7
nxph14	2.37710110337565e-37	1.01131033984748	0.409	0.071	7.65212616187655e-33	GABA_7
rgs5b14	4.78114944115305e-36	1.19638358954458	0.786	0.279	1.53909981660158e-31	GABA_7
gad1b16	1.34062477312755e-34	0.716408622002892	0.714	0.212	4.3156052071749e-30	GABA_7
ncaldb12	1.67167862857692e-33	0.899200626193189	0.571	0.163	5.38130067325196e-29	GABA_7
gap4313	3.50620504837506e-30	0.819897997345651	0.922	0.515	1.12868246712242e-25	GABA_7
gad215	2.38076965656559e-29	0.697463173521772	0.909	0.407	7.66393560145028e-25	GABA_7
zgc:92658	2.48544042351421e-29	0.775189035098	0.214	0.021	8.0008812673346e-25	GABA_7
egr412	3.30729784585106e-27	0.776715811560754	0.968	0.642	1.06465224955792e-22	GABA_7
ngb14	4.31096504078939e-27	0.828342141816397	0.604	0.222	1.38774275628051e-22	GABA_7
plcxd310	7.44956093382936e-27	0.763887019191043	0.656	0.245	2.39808816020901e-22	GABA_7
si:dkey-175g6.214	1.12697251191816e-26	1.00128937692972	0.481	0.126	3.62783721311573e-22	GABA_7
dclk1b10	1.43612934613364e-23	0.850027145273542	0.487	0.158	4.62304397813881e-19	GABA_7
si:ch211-11c15.313	1.70660419517518e-23	0.592211374916492	0.994	0.721	5.49372956468841e-19	GABA_7
basp113	1.08172417631438e-22	0.582014029617003	0.961	0.641	3.48217829597361e-18	GABA_7
brinp3a.11	7.47631114337692e-22	0.551502649218503	0.266	0.049	2.40669932016446e-17	GABA_7
slc6a1b13	2.50612214668557e-21	0.575722890206698	0.656	0.269	8.06745780239551e-17	GABA_7
iscub12	6.80115480516476e-21	0.719719656166295	0.708	0.348	2.18935974333059e-16	GABA_7
khdrbs210	1.53364852118224e-20	0.672057910044988	0.396	0.109	4.93696795453774e-16	GABA_7
gab11	2.42069748427272e-20	0.489313210160667	0.175	0.021	7.79246727162231e-16	GABA_7
shha2	3.87608862299577e-20	0.735920238116014	0.26	0.045	1.24775168862857e-15	GABA_7
uts1	1.15273357911226e-19	1.28731028800598	0.299	0.052	3.71076466452026e-15	GABA_7
cnih214	1.84597412018428e-19	0.619542317755054	0.623	0.288	5.94237529028521e-15	GABA_7
isl114	1.9877488467605e-19	0.702288414250343	0.435	0.105	6.39876231260672e-15	GABA_7
kif20ba1	2.65189234500651e-19	0.528422071798875	0.188	0.03	8.53670664781045e-15	GABA_7
cdk5r2a12	5.67886340417738e-19	0.579685152403688	0.753	0.424	1.82808291843874e-14	GABA_7
rhd2	1.09152663320098e-18	0.290937311808784	0.104	0.011	3.51373338493726e-14	GABA_7
hmp1913	1.69830155196911e-18	0.485096265265902	0.974	0.683	5.46700252594377e-14	GABA_7
si:ch211-209l18.61	2.90109591140501e-18	0.407906581111967	0.117	0.008	9.33891784840387e-14	GABA_7
baiap2l1a1	3.48081057504234e-18	0.409425391974622	0.175	0.027	1.12050773221188e-13	GABA_7
camk1db	8.71651850971993e-18	0.565340925886003	0.24	0.05	2.80593447346394e-13	GABA_7
cygb213	1.17695312152061e-17	0.832411663231256	0.422	0.127	3.78872979348701e-13	GABA_7
PRIMA11	2.97605633338008e-17	0.55229895217379	0.195	0.031	9.58022294278383e-13	GABA_7
rnasekb13	4.31189397474171e-17	0.453375512339544	0.981	0.783	1.3880417894091e-12	GABA_7
dlx2b	5.06820507929351e-17	0.561383359694096	0.175	0.021	1.63150589707537e-12	GABA_7
mcl1a11	9.18015546302227e-17	0.617240841659556	0.877	0.648	2.9551838451015e-12	GABA_7
znf385c5	1.36837379967297e-16	0.439597273409169	0.227	0.05	4.40493209852725e-12	GABA_7
pbx3b10	2.87820481468515e-16	0.642377540575678	0.351	0.107	9.26522911895297e-12	GABA_7
prickle2b1	2.88704041457452e-16	0.591687277134558	0.221	0.06	9.29367179855685e-12	GABA_7
snap25b14	1.17290604491307e-15	-1.67249655170772	0.078	0.418	3.77570184917965e-11	GABA_7
CABZ01063757.113	2.3641183564244e-15	0.540388642151051	0.747	0.42	7.61033340116579e-11	GABA_7
spock314	4.24025173359873e-15	0.46687383665596	0.844	0.519	1.36497943556277e-10	GABA_7
fosb7	4.25433746827964e-15	0.622334963902354	0.773	0.504	1.3695137744139e-10	GABA_7
atp6v1g112	5.23618046884347e-15	0.434333651447437	0.916	0.653	1.6855788547254e-10	GABA_7
dlx6a5	7.38469626611422e-15	0.368013718136943	0.292	0.079	2.37720757502483e-10	GABA_7
fkbp1aa11	1.07989945210455e-14	0.473032217936456	0.948	0.747	3.47630432626976e-10	GABA_7
si:ch211-235e15.110	1.11641673288794e-14	0.798570984376521	0.409	0.151	3.59385710483957e-10	GABA_7
btg210	1.1285129762203e-14	0.44177538879776	0.935	0.742	3.63279612175076e-10	GABA_7
mllt1112	1.63659667808587e-14	0.440370788992763	0.929	0.652	5.26836836642624e-10	GABA_7
adrb2a2	1.85866788003128e-14	0.529257717351073	0.175	0.029	5.98323777260869e-10	GABA_7
gng29	2.80582554061971e-14	0.521953658420824	0.623	0.298	9.03223299780891e-10	GABA_7
si:dkeyp-123h10.2	4.4925166897838e-14	0.415226119910001	0.182	0.034	1.4461860476083e-09	GABA_7
prkcda	5.48635101994406e-14	0.493378843917899	0.214	0.038	1.76611125683019e-09	GABA_7
adcyap1r1a12	7.26582164912998e-14	0.468098273816878	0.617	0.319	2.33894064707143e-09	GABA_7
vav3b	7.74994096763372e-14	0.446961757980706	0.169	0.031	2.49478349689097e-09	GABA_7
egr18	1.09562539541977e-13	0.5506258224333	0.623	0.322	3.52692771039578e-09	GABA_7
grin2bb10	1.36151419087987e-13	0.487681922203009	0.325	0.113	4.38285033186139e-09	GABA_7
mpped2a12	1.79915587834771e-13	0.567111926043349	0.351	0.127	5.79166268798911e-09	GABA_7
eva1a1	2.29890704621698e-13	0.309731425949545	0.104	0.006	7.40041167247708e-09	GABA_7
prelid3b9	4.52250218335547e-13	0.469732065957332	0.688	0.418	1.45583867784396e-08	GABA_7
dpf1	4.85884111448608e-13	0.466624294965579	0.169	0.021	1.56410954316421e-08	GABA_7
ldb2b7	6.415259513698e-13	0.60890228027277	0.331	0.113	2.06513619005452e-08	GABA_7
ppiab9	7.41997163249256e-13	0.314081897433284	0.968	0.891	2.38856306821568e-08	GABA_7
slit21	9.66118343298367e-13	0.439478468728013	0.156	0.031	3.11003155891177e-08	GABA_7
si:ch211-87m19.2	1.14778828752752e-12	0.693825641887001	0.208	0.051	3.69484527637985e-08	GABA_7
VSTM2B12	1.20584189482723e-12	0.545460288112291	0.377	0.155	3.88172564363832e-08	GABA_7
si:ch211-196i2.1	1.21874954121804e-12	0.339117712390152	0.123	0.017	3.92327664813499e-08	GABA_7
pou2f2a.1	1.35290747735731e-12	0.735392368290434	0.299	0.09	4.35514446036092e-08	GABA_7
cyth1b2	1.40326448006731e-12	0.505247976992908	0.253	0.075	4.51724868778466e-08	GABA_7
tmsb12	1.69943784365714e-12	0.512490506197153	0.526	0.234	5.4706603625167e-08	GABA_7
skilb8	1.99628533497716e-12	0.431045791639051	0.422	0.195	6.42624212182496e-08	GABA_7
atp1b3b12	2.00870971517862e-12	0.469964418415587	0.526	0.26	6.46623744413148e-08	GABA_7
kctd12.113	4.10824177014583e-12	0.546186778585032	0.409	0.16	1.32248410822765e-07	GABA_7
CU929259.17	4.37287056210637e-12	0.646589185553522	0.338	0.116	1.40767076264766e-07	GABA_7
impdh1a	5.12425139593224e-12	0.363022476022368	0.169	0.041	1.64954776686455e-07	GABA_7
mt-co28	5.82899899574202e-12	-0.453728662738158	1	0.993	1.87641306671931e-07	GABA_7
kctd81	6.08250068200115e-12	0.416481618241373	0.253	0.075	1.95801779454299e-07	GABA_7
EPHA2 (1 of many)	6.15158087101808e-12	0.296311619627688	0.11	0.012	1.98025539818943e-07	GABA_7
camsap2a	7.25427871843483e-12	0.389832671011147	0.24	0.073	2.33522486225136e-07	GABA_7
scrt1a2	1.38085231111614e-11	0.619810225714612	0.188	0.049	4.44510167471398e-07	GABA_7
stmn2b14	1.94511575153734e-11	0.442699045502798	0.76	0.441	6.26152211577384e-07	GABA_7
luzp28	2.29300041484246e-11	0.425186650465582	0.383	0.162	7.38139763541935e-07	GABA_7
vax14	2.37853888819953e-11	0.783293409553344	0.26	0.078	7.65675453500312e-07	GABA_7
SAMD4B12	2.47092227640132e-11	0.489825908012852	0.416	0.187	7.95414589996347e-07	GABA_7
si:ch1073-329i9.113	3.43617151270043e-11	0.67240578609986	0.338	0.126	1.1061379716534e-06	GABA_7
FNDC4 (1 of many)12	5.51725709015089e-11	0.437121479142661	0.539	0.263	1.77606022989047e-06	GABA_7
camk2n1a11	5.58121944428877e-11	0.399863144446486	0.903	0.656	1.796650351311e-06	GABA_7
mt-co36	6.5653679412845e-11	-0.498062543506715	0.948	0.939	2.11345759397889e-06	GABA_7
stxbp5a10	7.30714430712164e-11	0.419018987764005	0.344	0.157	2.35224282390553e-06	GABA_7
ccl442	7.43473161228121e-11	0.50707235856949	0.292	0.095	2.39331445330944e-06	GABA_7
ddit310	7.7833728895746e-11	0.486387655695543	0.383	0.182	2.50554556688296e-06	GABA_7
scg2b12	8.24056219533285e-11	0.311136389010897	0.896	0.576	2.6527193762996e-06	GABA_7
islr214	9.41480920361434e-11	-1.19241066233131	0.032	0.274	3.03072123073549e-06	GABA_7
srrm410	1.06241362465152e-10	0.4606465226584	0.273	0.104	3.42001569911571e-06	GABA_7
akt1s13	1.33319121511268e-10	0.363622065414155	0.513	0.283	4.29167584056922e-06	GABA_7
uchl114	1.37675006030861e-10	0.308723807310609	0.87	0.6	4.43189611913946e-06	GABA_7
aoc11	1.40564375798311e-10	0.372206603166998	0.143	0.03	4.52490782132343e-06	GABA_7
adgrb1b13	1.71452072329361e-10	0.476939763683626	0.584	0.294	5.51921366035444e-06	GABA_7
oprl11	2.25644750836999e-10	0.485418253905837	0.227	0.063	7.26373017419382e-06	GABA_7
plk2b12	2.786511958502e-10	0.405841351171657	0.578	0.309	8.9700606456138e-06	GABA_7
si:ch211-66k16.275	3.75420066177288e-10	0.582143273605452	0.253	0.104	1.20851473503131e-05	GABA_7
lnx12	3.82394459485364e-10	0.376116297947922	0.24	0.087	1.23096600452934e-05	GABA_7
atp1b1b15	4.37792118907022e-10	0.352134631604183	0.799	0.511	1.4092966099736e-05	GABA_7
si:ch211-154o6.3	4.4141974682692e-10	0.428344215822875	0.156	0.034	1.42097430701054e-05	GABA_7
cited211	7.16058762977294e-10	0.420184996872943	0.273	0.1	2.30506476390021e-05	GABA_7
ANKRD34A9	7.29830861001443e-10	0.399112841728185	0.279	0.113	2.34939852464975e-05	GABA_7
si:dkey-181m9.5	9.24114943759085e-10	0.402509497140383	0.123	0.026	2.97481841545487e-05	GABA_7
rprml	9.98760837941049e-10	0.276044192550654	0.117	0.028	3.21511101341603e-05	GABA_7
ncalda11	1.04482239569702e-09	0.420419441285726	0.656	0.4	3.36338777398829e-05	GABA_7
gpm6aa12	1.06773995606383e-09	0.277669906097544	0.948	0.755	3.43716169256508e-05	GABA_7
rras3	1.28858219830653e-09	0.512453235392316	0.234	0.088	4.14807495456855e-05	GABA_7
cd99l215	1.52139476760289e-09	0.271607991766968	0.701	0.413	4.89752189639046e-05	GABA_7
ier54	1.58166144037112e-09	0.406493676917818	0.545	0.305	5.09152634269868e-05	GABA_7
hmgb1a10	1.76962875189461e-09	0.32824746852569	0.877	0.72	5.69661191522394e-05	GABA_7
brinp3a.2	1.86474967222986e-09	0.422241219266845	0.117	0.018	6.00281566987514e-05	GABA_7
syt9a12	2.1518872248293e-09	0.404938113922076	0.325	0.127	6.927140165448e-05	GABA_7
junbb11	2.65133257309786e-09	0.371470409541537	0.883	0.708	8.53490468605932e-05	GABA_7
CR855274.14	2.65267624056424e-09	0.37885244072937	0.234	0.085	8.53923008600034e-05	GABA_7
vsnl1a12	2.68331729882903e-09	0.383978589186342	0.364	0.174	8.63786671666053e-05	GABA_7
atp1a3a14	2.83599212970521e-09	0.316807813519725	0.773	0.499	9.12934226473405e-05	GABA_7
tob1a11	2.90424917983783e-09	0.306925539759122	0.916	0.751	9.34906853481595e-05	GABA_7
htr1aa	3.14064509040605e-09	0.45175421948193	0.175	0.039	0.000101100506105261	GABA_7
ptprnb	3.32350450214222e-09	0.418469222617398	0.247	0.076	0.00010698693342846	GABA_7
atp5g3a9	3.37998187039465e-09	0.403321567763847	0.786	0.546	0.000108804996389874	GABA_7
cdh138	3.4990700176378e-09	0.342487687871213	0.351	0.15	0.000112638562937778	GABA_7
si:ch211-188i4.412	3.67614580994561e-09	0.47371728994363	0.305	0.123	0.000118338809767959	GABA_7
ppdpfb9	3.86882961396872e-09	0.263388736705296	0.987	0.88	0.000124541494103267	GABA_7
myl12.18	4.28053307944268e-09	0.323315198969161	0.87	0.639	0.000137794640360339	GABA_7
kif1aa10	5.75001470608237e-09	0.37321324646685	0.578	0.319	0.000185098723403498	GABA_7
tnrc6c18	6.58833261344233e-09	0.335269968364741	0.669	0.435	0.000212085015159322	GABA_7
adcyap1b15	6.91116934949124e-09	-2.02080817273996	0.058	0.266	0.000222477452529473	GABA_7
oaz1b11	6.9169936480253e-09	0.293546101454822	0.948	0.805	0.000222664942523583	GABA_7
SMIM1811	7.13712761196511e-09	0.337261222682754	0.539	0.288	0.000229751274956769	GABA_7
apln13	7.70956770260138e-09	0.476813726450127	0.357	0.149	0.000248178693914441	GABA_7
si:dkey-18j18.33	9.14270978136969e-09	0.45803063198172	0.156	0.044	0.000294312970572072	GABA_7
RALYL2	9.62700092160953e-09	0.384963629162459	0.149	0.049	0.000309902786667532	GABA_7
slc35g2a13	1.10038808146906e-08	0.425933723024033	0.636	0.371	0.000354225927305704	GABA_7
npas4a13	1.31279879297439e-08	0.257912831048013	0.903	0.629	0.000422603059446386	GABA_7
ube2ka9	1.46863928277826e-08	0.376238522424206	0.442	0.232	0.000472769671519149	GABA_7
si:ch211-200p22.51	1.48966057061991e-08	0.320598223172712	0.13	0.034	0.000479536634288254	GABA_7
si:dkey-150k17.213	1.78960477528817e-08	0.516450709788463	0.422	0.188	0.000576091673213016	GABA_7
pcdh7b9	2.23466661345802e-08	0.353824279443544	0.266	0.107	0.000719361529538273	GABA_7
si:ch211-132b12.77	2.32452405509805e-08	0.375053898166643	0.357	0.164	0.000748287538576612	GABA_7
atpv0e213	2.44449380739641e-08	0.348411882976809	0.929	0.7	0.000786907001538978	GABA_7
fam19a5a12	2.49768021798878e-08	0.450076874859312	0.312	0.145	0.000804028238972769	GABA_7
ppp1r15a10	2.64701349953989e-08	0.440453629133455	0.721	0.531	0.000852100115636885	GABA_7
cxxc4	3.18667254680345e-08	0.443417826422653	0.227	0.083	0.0010258217595415	GABA_7
tmeff2a10	3.19371171238534e-08	0.423623551539925	0.26	0.107	0.00102808773733396	GABA_7
pcbd16	3.64143679213243e-08	0.400825472380367	0.364	0.169	0.00117221491775535	GABA_7
CU463109.1	3.83046375612603e-08	0.495627176881502	0.149	0.046	0.00123306458773453	GABA_7
doc2b10	4.30552784344036e-08	0.428793212292263	0.312	0.128	0.00138599246808189	GABA_7
sestd11	4.43369476114633e-08	0.354928482648132	0.188	0.056	0.00142725068056061	GABA_7
gpx4b9	4.77033055210204e-08	0.320553797312954	0.669	0.455	0.00153561710802717	GABA_7
cbx1b12	5.23299792030058e-08	0.345694081551662	0.669	0.425	0.00168455436052396	GABA_7
sez6l213	5.60796442100754e-08	0.377646052914827	0.552	0.315	0.00180525982676654	GABA_7
zgc:19354110	5.96466511287677e-08	0.290251434223728	0.883	0.656	0.00192008534648616	GABA_7
hmgb2a14	6.10316100283609e-08	-1.03482707236847	0.026	0.201	0.00196466855842297	GABA_7
plxna1a12	6.52580617938802e-08	0.338459162692932	0.344	0.155	0.0021007222672068	GABA_7
si:dkey-238c7.1213	7.27200442846968e-08	-1.42779826818927	0.39	0.57	0.00234093094556868	GABA_7
si:ch211-132d3.411	7.3177712316233e-08	-0.817013022947511	0	0.169	0.00235566373717186	GABA_7
usp2a.19	8.1122764058835e-08	0.431848050084017	0.435	0.262	0.00261142289781796	GABA_7
nck2b	9.06048676499492e-08	0.315680281652874	0.143	0.037	0.00291666129451951	GABA_7
hnrnpa0b11	9.0833903281395e-08	0.439714012004016	0.838	0.659	0.00292403418053139	GABA_7
clstn313	9.43531662855199e-08	0.410619582427683	0.656	0.405	0.00303732277589717	GABA_7
id2a12	1.02858175423793e-07	-1.10640004745074	0.117	0.296	0.00331110752506732	GABA_7
WSCD1 (1 of many)	1.08036800456857e-07	0.347293462282553	0.143	0.038	0.00347781264350668	GABA_7
dlg12	1.0832501949557e-07	0.265098123991142	0.149	0.047	0.00348709070258189	GABA_7
cadm412	1.11736147011534e-07	0.314100952180965	0.409	0.215	0.0035968983084483	GABA_7
pet1006	1.20430237173359e-07	0.338369565076343	0.442	0.251	0.00387676976484759	GABA_7
hnrnpa0l.19	1.30266436895656e-07	0.424487642613349	0.851	0.674	0.00419340687010806	GABA_7
ywhag212	1.30490776997463e-07	0.269342914366804	0.922	0.677	0.00420062860232535	GABA_7
dnajc184	1.32486272584774e-07	0.407060121305685	0.357	0.166	0.00426486560077647	GABA_7
cycsb9	1.34225688658347e-07	0.305272730592563	0.779	0.526	0.00432085914360084	GABA_7
zgc:770589	1.38888482752145e-07	0.442101987941901	0.305	0.135	0.00447095914827431	GABA_7
fosl29	1.43618888986441e-07	0.305702291575592	0.487	0.271	0.00462323565536251	GABA_7
mdkb10	1.44048481572271e-07	0.267308879350634	0.792	0.542	0.00463706467029298	GABA_7
fxyd613	1.45539827386156e-07	0.335190320579981	0.468	0.23	0.00468507258338775	GABA_7
atp1b1a9	1.68380805587857e-07	0.614720961009864	0.455	0.256	0.00542034651267871	GABA_7
fam49a13	1.81845594916987e-07	0.342428913442579	0.636	0.402	0.00585379154597274	GABA_7
gfra4a	1.84400567747991e-07	0.274650495420179	0.13	0.031	0.00593603867637559	GABA_7
si:ch211-39k3.26	1.87887056457586e-07	0.321963617798573	0.448	0.271	0.00604827223442615	GABA_7
gpx33	1.99500691635031e-07	0.397268433867927	0.26	0.089	0.00642212676442328	GABA_7
palmdb13	2.02251510171312e-07	0.353234596096439	0.545	0.292	0.00651067836392469	GABA_7
zfand5a10	2.17384078362324e-07	0.385133183537374	0.429	0.239	0.00699781086656156	GABA_7
gdpd18	2.47321908528037e-07	0.349157219936098	0.273	0.126	0.00796153955742603	GABA_7
atp6v0cb14	2.54499357171606e-07	0.256428175767324	0.896	0.695	0.00819258880671117	GABA_7
stmn2a13	2.72249265883714e-07	0.329229493198087	0.844	0.614	0.00876397611806263	GABA_7
histh1l12	3.7203411037662e-07	-1.06568782040635	0.266	0.489	0.0119761500471338	GABA_7
erv14	3.86973078280091e-07	-1.31215616156277	0	0.139	0.0124570503629144	GABA_7
nrg3b	4.46216722662546e-07	0.377658347245194	0.182	0.047	0.01436416251923	GABA_7
fosaa13	4.48276141498331e-07	0.487372867963917	0.318	0.133	0.0144304572709728	GABA_7
fam107b8	5.03106408018716e-07	0.289118516369268	0.416	0.247	0.0161954983805305	GABA_7
plekhb29	5.17852507285288e-07	0.338387363187494	0.584	0.394	0.0166701900620207	GABA_7
gmfb12	5.18010923035329e-07	0.382382602969592	0.604	0.386	0.0166752896234303	GABA_7
ddx59	5.50689498047295e-07	0.289480448555754	0.916	0.726	0.0177272456316405	GABA_7
trim139	5.92868115654479e-07	0.323234692282484	0.429	0.234	0.0190850175110333	GABA_7
NUPR28	6.08194568674094e-07	0.400961949363917	0.5	0.315	0.0195783913601878	GABA_7
ptp4a2a10	6.18135646265362e-07	0.326396766364651	0.662	0.46	0.0198984045889283	GABA_7
si:dkey-177p2.67	6.29582152023877e-07	0.34054498519708	0.617	0.416	0.0202668790558006	GABA_7
jund11	6.73629480042123e-07	0.378623284849326	0.591	0.415	0.021684806592036	GABA_7
sdc414	6.8635078692685e-07	-1.23942215179431	0.045	0.208	0.0220943181819622	GABA_7
cd6316	7.09139557553514e-07	-1.19176705894251	0.045	0.203	0.0228279114972052	GABA_7
fndc4a14	7.46655545012087e-07	0.346628294335196	0.253	0.113	0.0240355886494841	GABA_7
btg19	7.61867030242592e-07	0.275796139343662	0.883	0.702	0.0245252615705393	GABA_7
vat110	7.73812946186079e-07	0.335753614432578	0.656	0.417	0.0249098125506761	GABA_7
atp2b3b13	9.73164279345e-07	0.293299360506334	0.494	0.285	0.0313271313163949	GABA_7
dre-mir-132-2	9.73470102921223e-07	0.265507458518261	0.117	0.03	0.0313369760831371	GABA_7
cox8b10	1.00957667113077e-06	-0.717061165362284	0.078	0.272	0.0324992826203708	GABA_7
cacna2d2a14	1.01471743234674e-06	0.293741562694868	0.435	0.264	0.0326647688646739	GABA_7
stmn32	1.10961133964768e-06	0.340191152108657	0.24	0.097	0.0357194986345983	GABA_7
AC024175.46	1.11111113039198e-06	-0.500776230387779	0.545	0.633	0.0357677783984483	GABA_7
csrnp2	1.13485852793434e-06	0.256522668323258	0.13	0.043	0.0365322308727343	GABA_7
mapre3b6	1.21495313081959e-06	0.312183862665174	0.494	0.301	0.0391105562342136	GABA_7
gabarapa8	1.29087377617388e-06	0.317955165668616	0.773	0.566	0.0415545177288135	GABA_7
cxxc5b	1.34326674173409e-06	0.290264405170451	0.11	0.031	0.0432410996831621	GABA_7
sypb10	1.36835339644702e-06	0.2777056405485	0.468	0.3	0.0440486641850261	GABA_7
tceb2.28	1.5296834426068e-06	0.3792392032974	0.649	0.428	0.0492420397009554	GABA_7
brk19	1.71367055151507e-06	0.29280535723773	0.825	0.602	0.0551647687238216	GABA_7
taf5	1.7475006554613e-06	0.271839284906064	0.117	0.03	0.0562537935999548	GABA_7
lmo114	1.88588004291157e-06	0.428432757778286	0.299	0.147	0.0607083644613665	GABA_7
eif4ebp27	1.91920255644848e-06	0.301431171173091	0.688	0.481	0.061781049494633	GABA_7
alcama10	2.06291848412925e-06	0.51150590559203	0.247	0.102	0.0664074089226046	GABA_7
evlb11	2.1614209909731e-06	0.35461048142901	0.474	0.277	0.069578303120415	GABA_7
rab4112	2.17947196279826e-06	0.307155228654652	0.61	0.395	0.0701593819544388	GABA_7
rtn4rl2a14	2.26208385174372e-06	-1.65653867741369	0.045	0.218	0.0728187412714819	GABA_7
phyhipla11	2.3272780155409e-06	0.332262019668789	0.584	0.34	0.0749174065982771	GABA_7
rbfox111	2.38318627748563e-06	-0.633572164558569	0.032	0.166	0.07671714945854	GABA_7
tubb4b9	2.4364958591239e-06	0.301847499359033	0.909	0.739	0.0784332382010574	GABA_7
smdt1a13	2.61950530502388e-06	0.306268517650031	0.519	0.327	0.0843244952740237	GABA_7
elmo19	2.67596624636484e-06	0.370060336557558	0.364	0.197	0.0861420294367307	GABA_7
gng313	2.80866128032446e-06	0.253904692075115	0.968	0.703	0.0904136152749245	GABA_7
hmga1b	3.20569350157354e-06	0.316152200098952	0.195	0.092	0.103194479509154	GABA_7
dab1a	3.24884479450678e-06	0.282296952634386	0.123	0.032	0.104583562779968	GABA_7
ptp4a19	3.25527093938545e-06	0.34083545145679	0.766	0.543	0.104790426809757	GABA_7
UQCR1010	3.37667659322784e-06	0.280683886174935	0.74	0.49	0.108698596212597	GABA_7
gnao1a9	3.98541111496735e-06	0.318364087954832	0.545	0.356	0.128294369201914	GABA_7
mt-cyb6	4.22980311683863e-06	-0.336181574827902	1	0.971	0.136161592134152	GABA_7
cspg5a11	4.27903547540962e-06	0.340567143082676	0.532	0.336	0.137746430988911	GABA_7
slc6a1a11	4.46956766305158e-06	0.301521754285362	0.325	0.169	0.143879852641294	GABA_7
cbln116	4.8327299557812e-06	-1.19902660502739	0.045	0.184	0.155570410006553	GABA_7
sepp1a16	5.02401933515715e-06	-2.11966952562918	0.013	0.141	0.161728206418044	GABA_7
rab18a7	5.69114181179069e-06	0.297054817619093	0.318	0.176	0.183203546063354	GABA_7
nrsn113	6.03219184103337e-06	0.324287868738361	0.5	0.297	0.194182287554705	GABA_7
dpysl39	6.22616743238293e-06	0.287802432242918	0.364	0.21	0.200426555815839	GABA_7
ptprna11	6.36168328163495e-06	0.306949261133616	0.422	0.228	0.204788946519111	GABA_7
slc17a6b14	6.52627042274291e-06	-0.499122561222766	0.006	0.119	0.210087171178517	GABA_7
gng79	6.67548857579781e-06	0.285330794819643	0.409	0.247	0.214890652743507	GABA_7
si:ch211-10a23.27	7.39427472520924e-06	0.319039646912881	0.305	0.16	0.238029097679211	GABA_7
ube2v17	7.45751272392797e-06	0.254483491486606	0.591	0.406	0.240064792095965	GABA_7
elmod113	7.50548060186445e-06	0.320812924964031	0.539	0.352	0.241608926054618	GABA_7
anks1b8	7.71457219777706e-06	0.353889479676252	0.37	0.218	0.248339793618641	GABA_7
aff2	8.19845489281375e-06	0.417795656676867	0.201	0.069	0.263916461454567	GABA_7
dnajb414	8.47664749336078e-06	0.317977228184619	0.513	0.319	0.272871759458777	GABA_7
eml21	8.6784746905598e-06	0.274481258959012	0.143	0.056	0.27936877876381	GABA_7
RIMBP2 (1 of many)7	9.35293415096796e-06	0.324927177656195	0.234	0.102	0.30108030325381	GABA_7
sepw14	9.67681996452402e-06	0.474178958931533	0.409	0.233	0.311506511477993	GABA_7
cntn1b1	9.77450986549351e-06	0.253245735035492	0.169	0.072	0.314651247080102	GABA_7
nsfa11	9.9756860199627e-06	0.25036439292242	0.675	0.43	0.321127308668619	GABA_7
upp1	1.02371071415695e-05	0.29563615695574	0.136	0.044	0.329542715994264	GABA_7
bdnf13	1.0616808884561e-05	-0.694976319974075	0.045	0.177	0.341765694802904	GABA_7
cnrip1a9	1.14408886882989e-05	0.298290454003148	0.429	0.264	0.368293647765031	GABA_7
trappc6b7	1.16491740348588e-05	0.301831739866778	0.409	0.24	0.374998561356139	GABA_7
nrgnb13	1.26154504310461e-05	0.253989359595097	0.429	0.237	0.406103964825806	GABA_7
jam3a5	1.35426862570251e-05	0.268433610665794	0.234	0.112	0.435952613299896	GABA_7
her4.216	1.37369500378808e-05	-2.04211673490109	0.019	0.132	0.442206158669422	GABA_7
chac19	1.43960540133955e-05	0.316074669431975	0.714	0.511	0.463423374745215	GABA_7
ndufa4l8	1.46650241914779e-05	0.316714616014343	0.903	0.679	0.472081793747865	GABA_7
si:dkey-276j7.110	1.47176137331843e-05	0.297393793539508	0.747	0.534	0.473774703684934	GABA_7
stau18	1.62343937743055e-05	0.283346947756862	0.481	0.319	0.522601369988667	GABA_7
mapk11	1.64637225863845e-05	0.270967601788407	0.156	0.065	0.529983693778302	GABA_7
PRKAR2B8	1.65055344703222e-05	0.300675913831469	0.286	0.131	0.531329660134142	GABA_7
unkl2	1.76126729750065e-05	0.264896728234922	0.195	0.101	0.566969555738436	GABA_7
srp192	1.77125272379828e-05	0.266366371494946	0.247	0.128	0.570183964317905	GABA_7
ralaa8	1.81354035887703e-05	0.357918179641916	0.292	0.142	0.583796776926103	GABA_7
tmem59l12	1.88119904030494e-05	0.302648564148902	0.844	0.621	0.605576783064564	GABA_7
cebpa1	2.06939296973193e-05	0.286473412062579	0.136	0.042	0.666158290886405	GABA_7
h2afx7	2.12876993339632e-05	0.292724964404484	0.351	0.184	0.68527232925961	GABA_7
id2b12	2.16899451164197e-05	0.699008705296378	0.273	0.144	0.698221023242665	GABA_7
MRPS128	2.20427762769454e-05	0.290972096967411	0.351	0.199	0.70957901113115	GABA_7
her4.2.116	2.24735935362575e-05	-2.34555496691457	0.026	0.141	0.723447449525665	GABA_7
mcf2lb	2.65668655728149e-05	0.26485633449318	0.156	0.059	0.855213969654484	GABA_7
kirrela	2.71929938096183e-05	0.26132839472671	0.162	0.065	0.875369663725422	GABA_7
si:ch211-113g11.614	2.84548270774766e-05	0.321099771488405	0.422	0.247	0.915989338451051	GABA_7
ncam211	2.97431278893088e-05	0.289469820525948	0.253	0.146	0.95746102988474	GABA_7
abhd17b	3.03715471186287e-05	0.350061364084998	0.123	0.045	0.977690473295778	GABA_7
tmem176l.116	3.11120671471222e-05	-0.589042525179809	0	0.101	1	GABA_7
syngr3b10	3.11469600938607e-05	0.253904823883173	0.623	0.405	1	GABA_7
si:ch211-208h1.112	3.25143020713543e-05	-0.635676877342862	0.045	0.161	1	GABA_7
marcksb12	3.79832294672818e-05	0.293166660817418	0.727	0.518	1	GABA_7
trib2	3.96134888664281e-05	0.266799443414391	0.175	0.075	1	GABA_7
ets26	4.03486014025062e-05	0.347979626869306	0.292	0.167	1	GABA_7
si:ch73-335l21.415	4.0361017094637e-05	-1.52434573864265	0.065	0.193	1	GABA_7
si:ch73-119p20.112	4.05085886672375e-05	0.310391500002827	0.636	0.424	1	GABA_7
zgc:19841910	4.06497370447344e-05	0.379600299200575	0.221	0.101	1	GABA_7
inpp4b	4.49414293597705e-05	0.308656003837114	0.149	0.049	1	GABA_7
mgrn1b5	4.51866557107949e-05	0.32476993615457	0.208	0.104	1	GABA_7
C9orf172 (1 of many).11	4.55845300224719e-05	0.336472554303806	0.195	0.071	1	GABA_7
sf3b57	4.59734853275144e-05	0.274251840273424	0.357	0.202	1	GABA_7
cd82a15	4.69513518447159e-05	-1.00107589543079	0.013	0.111	1	GABA_7
epb41a10	4.84508054249555e-05	0.287453448461065	0.455	0.281	1	GABA_7
fabp7a16	4.85108807454981e-05	-2.3177899706181	0.065	0.182	1	GABA_7
cdh47	5.22986176588733e-05	0.307509036930366	0.279	0.14	1	GABA_7
eef1da15	5.28105062698698e-05	-0.584336159940748	0.006	0.105	1	GABA_7
prdx116	5.50768947345465e-05	-1.83551021865821	0.052	0.187	1	GABA_7
dnajc68	5.57156712329922e-05	0.30430216887172	0.299	0.164	1	GABA_7
rogdi9	5.58377196210159e-05	0.264166530831567	0.487	0.303	1	GABA_7
necab113	5.61873154438929e-05	-0.582854752087627	0.026	0.137	1	GABA_7
cdipt9	5.62495599482075e-05	0.296423734035181	0.474	0.315	1	GABA_7
si:ch73-57f22.5	5.82545565747522e-05	0.298052171235447	0.195	0.09	1	GABA_7
gpr1863	6.22985897874749e-05	0.332832906166005	0.175	0.082	1	GABA_7
sertad41	6.23895736888702e-05	0.254411853461163	0.143	0.048	1	GABA_7
cited4b11	6.36211992832628e-05	-0.913109620065879	0.065	0.175	1	GABA_7
dynll2a15	6.5025253505444e-05	0.268449765086776	0.526	0.334	1	GABA_7
sdcbp211	6.64128844452457e-05	-0.506420150572027	0.065	0.175	1	GABA_7
kctd77	6.92336201733615e-05	0.333560972472447	0.273	0.138	1	GABA_7
zgc:15885215	7.11583461718312e-05	-0.538652891005908	0.019	0.123	1	GABA_7
NDUFC19	7.34181220672829e-05	0.271885989521934	0.597	0.417	1	GABA_7
ier5l7	7.84005670058712e-05	0.254979988935614	0.266	0.153	1	GABA_7
rbfa	7.85507483556413e-05	0.250096139379805	0.123	0.041	1	GABA_7
adgrb310	7.91043469727173e-05	0.269768505047831	0.292	0.162	1	GABA_7
sh3bgrl313	8.22614845870036e-05	0.259866958150855	0.578	0.398	1	GABA_7
kctd411	8.26936625701974e-05	-1.0216248019842	0.208	0.326	1	GABA_7
vgf13	8.41002686974314e-05	0.738350009915224	0.318	0.167	1	GABA_7
ccni5	8.62554679104325e-05	0.250687537952111	0.844	0.667	1	GABA_7
ppp1r1c16	9.24364473843522e-05	-0.72078393022427	0.013	0.107	1	GABA_7
pkp41	9.38680223859254e-05	0.250023864567754	0.13	0.045	1	GABA_7
ciarta11	9.94792584875011e-05	0.285855627085291	0.526	0.358	1	GABA_7
her4.114	0.000102231547189086	-1.85495968383519	0.006	0.105	1	GABA_7
tac116	0.000103462505582125	-1.81246672812267	0.019	0.12	1	GABA_7
arrb2b7	0.000105647457568997	0.332889091512384	0.357	0.189	1	GABA_7
cmpk9	0.000109449054345508	0.265757441389369	0.364	0.21	1	GABA_7
clip38	0.000114371919112929	0.301865381510473	0.422	0.264	1	GABA_7
ccka15	0.000129567073768825	-1.98423540236533	0.006	0.104	1	GABA_7
fbxl159	0.000139038015930057	0.271419541823004	0.227	0.125	1	GABA_7
calb2a16	0.00014117243124687	-1.20672471369179	0.013	0.11	1	GABA_7
slco5a2	0.000142797128160712	0.30159221418884	0.123	0.044	1	GABA_7
rgma8	0.000143670735735793	-0.475026535777594	0.019	0.125	1	GABA_7
mcl1b15	0.00014706338439209	-0.737319728213494	0.058	0.172	1	GABA_7
dusp211	0.000151414991667377	0.281327297543234	0.305	0.167	1	GABA_7
sox1a10	0.00015485173702978	-0.569054323386104	0.006	0.106	1	GABA_7
kcnip1b11	0.000158907733318186	0.279310338926882	0.357	0.19	1	GABA_7
mt214	0.000159791990939734	-1.34608786427636	0.019	0.128	1	GABA_7
tox9	0.000161436213412833	-0.341693472614896	0.091	0.22	1	GABA_7
ckbb10	0.000163531737834636	-0.472730117411911	0.825	0.791	1	GABA_7
foxp48	0.000167638363405606	-0.764999133265277	0.006	0.107	1	GABA_7
actb28	0.000171847282829383	-0.331469612516488	0.948	0.918	1	GABA_7
hn1a10	0.000178146161956469	0.286925673478329	0.325	0.196	1	GABA_7
camkvb13	0.0002065647736844	-0.540567946643787	0.084	0.206	1	GABA_7
sh3bp5la8	0.000211315994377037	0.266411440985785	0.292	0.182	1	GABA_7
npc215	0.000223219563165143	-0.652632348994653	0.045	0.145	1	GABA_7
stub1	0.000238090383623437	0.282342031201745	0.175	0.09	1	GABA_7
her4.416	0.00023858201247084	-1.60087456837988	0.019	0.109	1	GABA_7
si:ch211-202e12.311	0.00024387785537906	-0.624517031139292	0.078	0.196	1	GABA_7
bhlhe4112	0.000246869335176991	0.37004701893911	0.597	0.46	1	GABA_7
pfdn65	0.000249345376731488	0.281170893738624	0.338	0.202	1	GABA_7
ccng113	0.000250961993645211	-0.764653920474801	0.078	0.207	1	GABA_7
csdc2a10	0.00025989232058411	0.27625770554017	0.513	0.334	1	GABA_7
sept157	0.000272021511116515	-0.44666838903959	0.104	0.215	1	GABA_7
wrb10	0.000277872522094947	0.256209011176771	0.545	0.372	1	GABA_7
ube2nb7	0.000287787944055668	0.254272090668605	0.383	0.223	1	GABA_7
zgc:11411815	0.000325046562138208	-0.791495767370767	0.143	0.254	1	GABA_7
gulp1a2	0.000333298767407615	0.264549696521745	0.175	0.086	1	GABA_7
dap3	0.000335319007001595	0.299174908730785	0.273	0.17	1	GABA_7
polr2l2	0.000336134750329432	0.317431079873263	0.422	0.267	1	GABA_7
fundc19	0.000370002210752415	0.26841628452367	0.708	0.545	1	GABA_7
si:ch211-286b5.514	0.000385385108747953	-0.457466491716449	0.032	0.115	1	GABA_7
cebpd15	0.000393155242351734	-1.10948571434333	0.026	0.112	1	GABA_7
nrn1a16	0.000394860237909221	-0.653497872487635	0.026	0.129	1	GABA_7
scgn15	0.000410485022105797	-0.872295915983831	0.013	0.101	1	GABA_7
tmsb4x11	0.000428341287362524	-0.36742433818896	0.961	0.908	1	GABA_7
scg313	0.000440916494693148	-0.807168301528814	0.227	0.337	1	GABA_7
nfil3-612	0.000450525181297132	-0.653861494634757	0.026	0.11	1	GABA_7
arl2bp9	0.000453276655343433	0.288807681983925	0.247	0.145	1	GABA_7
lysmd3	0.000455546051118562	0.264729974730849	0.169	0.084	1	GABA_7
ckmt110	0.000464629445937452	0.301608793285118	0.338	0.214	1	GABA_7
cox6b113	0.000493978516205413	0.26717894551713	0.487	0.295	1	GABA_7
atp6v1f9	0.00051624919773566	0.325563638572257	0.474	0.286	1	GABA_7
cebpb14	0.00052085362930569	-1.000017179013	0.019	0.121	1	GABA_7
hspb115	0.000521779844605898	-1.67594227991794	0.052	0.145	1	GABA_7
ogdha4	0.00055307212211404	0.26590587902957	0.279	0.15	1	GABA_7
igfbp5b9	0.000565709436037538	-0.479258935639549	0.026	0.123	1	GABA_7
ptp4a36	0.000620864064275501	0.266891261252095	0.221	0.117	1	GABA_7
nr2f212	0.000658335742138938	-0.597936052636275	0.091	0.196	1	GABA_7
znrf18	0.000682484155119589	0.257651439606306	0.221	0.119	1	GABA_7
slc38a3a11	0.000716669993421536	-0.560522682152059	0.026	0.109	1	GABA_7
crema1	0.00076177730521732	0.287420070237239	0.13	0.055	1	GABA_7
sms7	0.000769614687029492	0.265210941202474	0.26	0.165	1	GABA_7
bag36	0.000774463218892449	0.251438692496461	0.318	0.195	1	GABA_7
si:ch211-255i3.410	0.000838392680498755	0.26302384265981	0.221	0.124	1	GABA_7
mt-nd25	0.000886917338065153	-0.319494909479146	0.844	0.823	1	GABA_7
si:dkey-71b5.6.110	0.000923556295292167	0.297737125629804	0.286	0.154	1	GABA_7
map1aa10	0.000931984699746044	0.274138501353661	0.604	0.452	1	GABA_7
c1qtnf413	0.000937772036199269	-0.591798919464713	0.136	0.253	1	GABA_7
fkbp11	0.000943504807997038	0.273098927497531	0.123	0.046	1	GABA_7
ldb2a1	0.000961836728119719	0.250197768187797	0.149	0.071	1	GABA_7
sox11b15	0.00103975610118137	-0.744757615350341	0.078	0.2	1	GABA_7
prdx52	0.00114693657140304	-0.435207575755006	0.11	0.232	1	GABA_7
zgc:928733	0.00115193009259479	0.260271358567809	0.182	0.1	1	GABA_7
si:ch211-195b15.810	0.00120703649446651	0.261338441234453	0.61	0.448	1	GABA_7
fam206a	0.00127488840132884	0.307218427149781	0.162	0.074	1	GABA_7
id1.116	0.00151678358957681	-1.27000974168212	0.026	0.107	1	GABA_7
mt-nd46	0.00152695492654035	-0.269788657944897	0.916	0.855	1	GABA_7
cbln2b13	0.00159324365636917	-0.703726009911088	0.013	0.104	1	GABA_7
cuedc1a	0.00160760388599112	0.288927999900585	0.136	0.06	1	GABA_7
klf6a8	0.00182653281639645	-0.46947830544629	0.169	0.29	1	GABA_7
gstp113	0.00196506446173688	-1.17325273427728	0.045	0.146	1	GABA_7
rab3aa8	0.00197664047914326	0.278086632299315	0.227	0.125	1	GABA_7
dap1b.111	0.00203829178096386	-0.476575651220493	0.24	0.344	1	GABA_7
txnrd115	0.00220252870909258	-0.614651862886933	0.058	0.129	1	GABA_7
actb111	0.00222047346953706	-0.447055471074038	0.76	0.757	1	GABA_7
zfand5b6	0.00224646382707031	0.269643409567699	0.468	0.309	1	GABA_7
rpsa15	0.00224715063717365	-0.381949927657829	0.818	0.759	1	GABA_7
sub1b8	0.00229029066849595	0.280736444033188	0.656	0.477	1	GABA_7
vamp311	0.00231469700272695	-0.397260150252025	0.026	0.101	1	GABA_7
msna10	0.00251894129483185	-0.341895474883097	0.026	0.101	1	GABA_7
acsl4a6	0.00264211031221755	0.272301559860649	0.292	0.183	1	GABA_7
apoob10	0.00267165567876802	0.283098366352376	0.435	0.294	1	GABA_7
gstr15	0.00314131406831622	-0.477849341673708	0.123	0.21	1	GABA_7
gpx1a13	0.00316276916395074	-0.498246365025434	0.045	0.129	1	GABA_7
syt1a13	0.0033205207311992	-0.384728045967762	0.318	0.425	1	GABA_7
arl5c11	0.00343044799298826	0.288459491204672	0.331	0.212	1	GABA_7
ube2al9	0.00346649867470734	0.410852952973201	0.364	0.261	1	GABA_7
dtnbp1a8	0.00400759913797521	-0.357058958067564	0.052	0.124	1	GABA_7
b4galt68	0.00407539622048191	0.2746441370616	0.318	0.213	1	GABA_7
psap12	0.0040774507958359	-0.5186013347131	0.175	0.27	1	GABA_7
cst38	0.0042507636100767	-0.404241471632872	0.558	0.609	1	GABA_7
srsf5a5	0.00432170870406193	-0.338821930452697	0.455	0.522	1	GABA_7
ccdc136a12	0.00440113359764968	-0.519060297918058	0.058	0.141	1	GABA_7
ptgdsb.216	0.00451292353381822	-0.969341815551067	0.032	0.115	1	GABA_7
rpl1915	0.00454871787339516	-0.380199767209125	0.909	0.837	1	GABA_7
ssbp3b9	0.00466053149917061	0.264701369104317	0.351	0.232	1	GABA_7
gadd45ga13	0.00476214968692437	-0.541115905412006	0.065	0.137	1	GABA_7
dap1b11	0.00513440745633032	-0.467771647673788	0.221	0.324	1	GABA_7
apba2b9	0.00521321920277344	-0.288975981247388	0.058	0.139	1	GABA_7
robo2.110	0.00526620820444597	-0.309173339639139	0.032	0.106	1	GABA_7
si:dkey-202p8.110	0.00539914825800909	-0.440714763835388	0.208	0.29	1	GABA_7
mhc1zba14	0.00622532196344148	-0.545590978365275	0.143	0.23	1	GABA_7
dusp515	0.00660355097715534	-0.762303777083618	0.143	0.226	1	GABA_7
mt-co18	0.00663112862693806	-0.271024474360943	0.987	0.95	1	GABA_7
glulb15	0.00705184091668588	-0.822698365893836	0.097	0.165	1	GABA_7
si:ch211-276i12.97	0.00721593619665614	0.34774707047331	0.266	0.166	1	GABA_7
asna1	0.00760656382256938	0.256499759216688	0.162	0.085	1	GABA_7
rps1214	0.00779148388339969	-0.428455432178098	0.734	0.685	1	GABA_7
ggctb16	0.00798680818943223	-0.539938573709985	0.247	0.148	1	GABA_7
sulf2b11	0.00821820111702128	-0.43556124896851	0.156	0.22	1	GABA_7
arl8ba1	0.00919856311356448	0.26100606783101	0.208	0.115	1	GABA_7
cited4a10	0.00954207035422794	-0.419652357623604	0.084	0.158	1	GABA_7
hsp90b13	0.00967717468589089	-0.272838954207097	0.071	0.123	1	GABA_7
zgc:1538679	0.0097241396954858	-0.407383317560417	0.097	0.176	1	GABA_7
map2k113	0.0108783518983907	-0.336746240336198	0.084	0.162	1	GABA_7
zgc:15384515	0.0109361007283628	-0.781656770202344	0.065	0.135	1	GABA_7
si:ch211-265m20.83	0.0109723695658551	-0.419955076957425	0.045	0.123	1	GABA_7
lmo4b13	0.011712244660978	-0.473285588664709	0.065	0.134	1	GABA_7
rergla13	0.0121374456282899	-0.517234088871296	0.078	0.155	1	GABA_7
rasl11b14	0.0123264823930256	-0.754001645461335	0.065	0.13	1	GABA_7
slc25a32a8	0.0133111796383823	0.250976157879576	0.169	0.109	1	GABA_7
clk4a3	0.0142080313285104	-0.315263095180225	0.162	0.27	1	GABA_7
mt-nd37	0.0143170827833925	-0.377057030132838	0.5	0.571	1	GABA_7
rrad14	0.0158649109574043	-0.566743054088203	0.11	0.19	1	GABA_7
epd16	0.0182776343427575	-2.79045061461754	0.227	0.287	1	GABA_7
ubap2l	0.0183187852408093	0.268522144109817	0.169	0.092	1	GABA_7
BEGAIN9	0.0185826158343088	-0.269325142206532	0.058	0.125	1	GABA_7
bsg10	0.0185859848602907	-0.349112844618758	0.753	0.767	1	GABA_7
pgrmc18	0.0189153975949128	-0.251325474420412	0.084	0.138	1	GABA_7
lmo313	0.0190857504300837	-0.65177387133575	0.071	0.156	1	GABA_7
tmem240b8	0.0200256023269907	0.26080593095864	0.175	0.101	1	GABA_7
pdcd64	0.0203930865455321	-0.308884938044922	0.039	0.101	1	GABA_7
pkig5	0.0207737066656226	-0.259193385894398	0.071	0.131	1	GABA_7
zgc:1140467	0.0214618354633403	-0.317305940120278	0.065	0.119	1	GABA_7
rpl3614	0.0215009070522825	-0.259879957935174	0.909	0.84	1	GABA_7
ccnl1b1	0.0234154935834637	0.252038751214173	0.156	0.085	1	GABA_7
si:ch73-46j18.56	0.0245738983540962	-0.389067064883378	0.383	0.425	1	GABA_7
itm2ba12	0.0247002495612578	-0.324447648842885	0.571	0.577	1	GABA_7
rpl2814	0.0250388242426945	-0.301010547759428	0.773	0.757	1	GABA_7
mgll10	0.02607815836707	-0.436441390747624	0.065	0.134	1	GABA_7
rps1714	0.027805583712385	-0.451614699598317	0.253	0.318	1	GABA_7
mycb14	0.0279931406542972	-0.516202955543756	0.156	0.236	1	GABA_7
rab6ba10	0.0285924138170926	-0.283181034431683	0.325	0.395	1	GABA_7
ndrg26	0.0288825203902921	-0.343909783438763	0.13	0.194	1	GABA_7
ptmab7	0.0300081536942102	-0.307873754633502	0.916	0.859	1	GABA_7
spcs27	0.0309647081109899	0.254067349691055	0.383	0.274	1	GABA_7
tsc22d312	0.0309872617460004	-0.405944821790598	0.162	0.225	1	GABA_7
cd81a8	0.0326157093665999	-0.273116804161331	0.5	0.522	1	GABA_7
nfkbiab9	0.0329123796849744	-0.379460365315272	0.078	0.159	1	GABA_7
rpl36a14	0.0340478700781202	-0.36432469018482	0.812	0.763	1	GABA_7
chd37	0.0346545164973893	-0.331282549146263	0.221	0.269	1	GABA_7
sh3gl29	0.0348446857105797	-0.437295379650866	0.299	0.372	1	GABA_7
nme2b.19	0.0372811864892529	-0.314613183388663	0.766	0.691	1	GABA_7
nell2b15	0.0402228447284962	0.32262643944111	0.383	0.309	1	GABA_7
rplp014	0.0421305204560333	-0.301881571811833	0.89	0.825	1	GABA_7
rpl1015	0.0421619616015299	-0.27388330977952	0.844	0.759	1	GABA_7
rgs3a13	0.0425002936121047	-0.491043148189313	0.091	0.155	1	GABA_7
mid1ip1l14	0.0437906532602836	-0.422164990835599	0.104	0.153	1	GABA_7
atp1b3a10	0.0469400977049019	-0.329080976590481	0.104	0.153	1	GABA_7
gstm.110	0.048795886033127	-0.363428347673815	0.208	0.246	1	GABA_7
btf313	0.0492911403127106	-0.265349784058303	0.584	0.579	1	GABA_7
pdcd4b4	0.0496021691953674	-0.354061157482966	0.123	0.195	1	GABA_7
sox11a9	0.0542633919393889	-0.420221278711806	0.091	0.139	1	GABA_7
ybx112	0.0545997242601795	-0.297575478578647	0.675	0.653	1	GABA_7
nptx1l13	0.0576220760962815	-0.463550053273115	0.149	0.188	1	GABA_7
txn16	0.0589072571395486	-1.22192142329458	0.065	0.106	1	GABA_7
rpl1415	0.0591175876995275	-0.322165581946433	0.455	0.471	1	GABA_7
eef1g13	0.060509610573406	-0.320800813220808	0.578	0.562	1	GABA_7
zgc:1132086	0.0635067726291338	-0.265406482012846	0.123	0.159	1	GABA_7
tgif16	0.06365882546712	-0.257006578074558	0.091	0.133	1	GABA_7
rpl1814	0.0656352687997354	-0.318533169289214	0.883	0.8	1	GABA_7
rplp2l14	0.0657228943704215	-0.460058225503835	0.76	0.696	1	GABA_7
rpl18a14	0.0669556732015258	-0.26112128043382	0.877	0.806	1	GABA_7
rpl410	0.0676790112938143	-0.259914985324331	0.532	0.549	1	GABA_7
ubald1a4	0.0708540742597534	-0.279517576583649	0.071	0.133	1	GABA_7
ctnnb113	0.0727727750292643	-0.51729795329528	0.312	0.366	1	GABA_7
gpx4a6	0.0749281428671912	-0.266905743180624	0.169	0.216	1	GABA_7
rps1414	0.0762339994179439	-0.285293583323648	0.818	0.755	1	GABA_7
rpl614	0.0765877346231769	-0.322593906216388	0.552	0.532	1	GABA_7
rpl1513	0.0796097863712092	-0.332146799051124	0.779	0.71	1	GABA_7
rps1315	0.0839846827569969	-0.315948050333037	0.714	0.686	1	GABA_7
hsph19	0.088532287701311	-0.261608944282209	0.182	0.221	1	GABA_7
rps26l14	0.0947408648508907	-0.328775048976123	0.682	0.652	1	GABA_7
rps3a13	0.0957033261270997	-0.315069680077928	0.753	0.672	1	GABA_7
pvalb715	0.0970621627677166	-0.563136431277679	0.097	0.139	1	GABA_7
nrxn1a9	0.0992437992423542	-0.376373950387908	0.37	0.395	1	GABA_7
lin7a9	0.102585098002255	-0.27347828450548	0.214	0.251	1	GABA_7
ndrg3b12	0.103032648958672	-0.25396038260125	0.292	0.336	1	GABA_7
rhoab8	0.104862146365183	-0.285192055604775	0.305	0.361	1	GABA_7
rps1115	0.111598459554912	-0.255864773188683	0.649	0.631	1	GABA_7
rps2015	0.112257210896352	-0.517207168662825	0.851	0.781	1	GABA_7
rps8a13	0.114917584205124	-0.308238927042364	0.779	0.722	1	GABA_7
zgc:7334012	0.115288146272005	-0.269676070629644	0.078	0.119	1	GABA_7
msi2b12	0.120514033645666	-0.548914184898706	0.195	0.238	1	GABA_7
eif3ea3	0.124890385666211	-0.300597491009012	0.156	0.226	1	GABA_7
tpt115	0.125328441813734	-0.277957778866508	0.805	0.7	1	GABA_7
mxi17	0.126460959276891	-0.267162844752353	0.058	0.108	1	GABA_7
rplp213	0.126504873325621	-0.274921215791421	0.909	0.834	1	GABA_7
nrgna16	0.130168595979828	-0.56564568487542	0.429	0.307	1	GABA_7
rap1b14	0.14070327707561	-0.40000902376026	0.312	0.32	1	GABA_7
smox11	0.154695059751571	-0.269409130591271	0.091	0.132	1	GABA_7
insm1b14	0.157059147486645	-0.600679725821837	0.097	0.126	1	GABA_7
tspan2a8	0.159156862453758	-0.389821272928542	0.227	0.255	1	GABA_7
grin1a8	0.162690699355697	-0.40468172339456	0.292	0.322	1	GABA_7
tefa3	0.163101826902959	-0.314526276939817	0.143	0.203	1	GABA_7
rpl1114	0.16493697545977	-0.277596751382332	0.909	0.822	1	GABA_7
bcl2l1011	0.175105679644232	-0.316176335587971	0.331	0.353	1	GABA_7
rbfox3a16	0.184834508712757	-0.376490207276825	0.078	0.105	1	GABA_7
pik3r3b8	0.186890402248845	-0.272815693015772	0.201	0.252	1	GABA_7
pam11	0.20006101329903	-0.253079789594087	0.24	0.27	1	GABA_7
qkia9	0.207606030640517	-0.316595536021484	0.143	0.175	1	GABA_7
rpl913	0.210171545155285	-0.261818599687685	0.74	0.673	1	GABA_7
rps915	0.221244363756519	-0.270943257709458	0.786	0.753	1	GABA_7
npas4b14	0.221633949390749	-0.535307694346093	0.214	0.24	1	GABA_7
zgc:564939	0.23596868110934	-0.404665845484781	0.558	0.552	1	GABA_7
h1fx6	0.238256110415591	-0.400484025320374	0.351	0.37	1	GABA_7
rps2815	0.239213179995492	-0.32295960202479	0.753	0.709	1	GABA_7
si:dkey-35i13.111	0.256143990988684	-0.457335971461624	0.364	0.388	1	GABA_7
rps15a14	0.259399358457673	-0.27675894719491	0.955	0.848	1	GABA_7
calm3a12	0.261725003584084	-0.258180842072473	0.851	0.756	1	GABA_7
camk414	0.269822196135564	-0.260283119910813	0.143	0.175	1	GABA_7
rpl2212	0.273659841776957	-0.29607888482023	0.805	0.729	1	GABA_7
ctsla9	0.286986889236202	-0.404444143831433	0.136	0.174	1	GABA_7
rpl5b11	0.304535647503691	-0.256235153459673	0.448	0.442	1	GABA_7
ywhaqa12	0.311849326471935	-0.268112783675084	0.506	0.52	1	GABA_7
dnajb1b11	0.317640345092101	-0.402749998466116	0.558	0.558	1	GABA_7
hmga1a7	0.320578538262318	-0.283454841464101	0.286	0.313	1	GABA_7
cbx413	0.331695504243107	-0.377436118647673	0.104	0.145	1	GABA_7
chst2b9	0.338500996236251	-0.271623375384207	0.104	0.134	1	GABA_7
tmem178b12	0.341693120183566	-0.330361410715258	0.253	0.269	1	GABA_7
tubb512	0.352775229595311	-0.310106193064223	0.24	0.249	1	GABA_7
rps228	0.360225379416357	-0.287739554855206	0.883	0.828	1	GABA_7
rplp114	0.365520349753184	-0.293303940423714	0.981	0.888	1	GABA_7
snap25a11	0.376450462406915	-0.262863573094515	0.942	0.722	1	GABA_7
rpl37.114	0.38264684751137	-0.310188216821311	0.87	0.8	1	GABA_7
oxt16	0.425727485416458	-2.16354487729474	0.162	0.174	1	GABA_7
eef1b213	0.434436990446563	-0.276339934178957	0.494	0.487	1	GABA_7
rgs1611	0.461075193208389	-0.387666580671931	0.279	0.279	1	GABA_7
si:dkey-112a7.412	0.486595145583207	-0.285620452899289	0.169	0.194	1	GABA_7
rpl2613	0.553721525155621	-0.282977703546012	0.903	0.838	1	GABA_7
si:ch211-56a11.216	0.60959042470432	-0.843295033653684	0.169	0.188	1	GABA_7
RPL4115	0.759188557709451	-0.28960919828743	0.987	0.932	1	GABA_7
ip6k2a11	0.761102750266665	-0.283571575055634	0.292	0.286	1	GABA_7
zgc:11034015	0.80026842861532	-0.328055656784485	0.156	0.162	1	GABA_7
b2m14	0.843662882767636	-0.300509150914751	0.279	0.256	1	GABA_7
glula13	0.895007168935796	-0.378318815610836	0.643	0.539	1	GABA_7
h1f06	0.921311023523657	-0.254272800438848	0.312	0.311	1	GABA_7
calm1a12	0.931429526968262	-0.39749930020783	0.864	0.724	1	GABA_7
slc1a2b16	0.939478538187783	-0.661799566113111	0.11	0.11	1	GABA_7
rpl1216	0.960929916133061	-0.293447154818839	0.792	0.704	1	GABA_7
pnocb	1.67234859834816e-119	2.82154584656437	0.644	0.021	5.38345737294255e-115	GABA_8
ccka16	4.73571273477976e-67	3.22534592023527	0.652	0.103	1.52447328645295e-62	GABA_8
penkb3	4.00128848472583e-45	2.20055231636431	0.47	0.059	1.28805477611809e-40	GABA_8
lhx1a1	5.73545821469268e-39	0.852804197361027	0.424	0.066	1.84630135389172e-34	GABA_8
npvf	1.82775525432977e-33	5.18042487504647	0.167	0.004	5.88372693921297e-29	GABA_8
tac3a2	1.35464260206564e-32	2.51563911499285	0.341	0.051	4.3607300003095e-28	GABA_8
crhb	3.54864700217601e-32	2.16397427708008	0.227	0.023	1.14234495647048e-27	GABA_8
si:dkey-175g6.215	1.86723981687524e-30	1.07721670825346	0.53	0.126	6.01083169450308e-26	GABA_8
NP5	8.21336796607759e-29	4.54806401448984	0.159	0.009	2.64396528196004e-24	GABA_8
sox14	9.44258273391774e-26	0.755873272082286	0.212	0.027	3.03966180787546e-21	GABA_8
cpne8	2.94724746182944e-25	0.478741234645852	0.144	0.011	9.48748430437514e-21	GABA_8
gpx34	3.05480467449638e-24	0.732627667948214	0.386	0.089	9.8337217276713e-20	GABA_8
scg2a	3.2775278128727e-24	0.529073052802575	0.295	0.055	1.05506897824185e-19	GABA_8
mmel12	3.0395998231484e-23	0.666423884111854	0.212	0.033	9.78477579069702e-19	GABA_8
gch2	7.21529426021751e-22	1.3096467640801	0.197	0.023	2.32267537530662e-17	GABA_8
nmu	2.63527393451831e-21	1.40502428313815	0.159	0.009	8.48321032260789e-17	GABA_8
vgf14	3.57845449200086e-21	0.785944441326496	0.568	0.166	1.15194028552e-16	GABA_8
drd2b2	4.1918992787282e-21	0.747191713714499	0.341	0.065	1.34941429681539e-16	GABA_8
dlx6a6	5.73732626236472e-21	1.55458002096169	0.364	0.079	1.84690269711783e-16	GABA_8
arl3l2.11	1.07060140418605e-20	0.652081442408979	0.265	0.05	3.44637298021532e-16	GABA_8
pcsk1nl11	1.45171564695295e-19	0.928911148825015	0.773	0.413	4.67321783910623e-15	GABA_8
scg2b13	1.80525592315277e-19	0.871594483062163	0.886	0.576	5.81129934222108e-15	GABA_8
graf4b1	2.11516670199391e-19	0.444938085375669	0.235	0.029	6.80893313038861e-15	GABA_8
esr1	4.99368190691279e-19	0.684505993217749	0.167	0.014	1.6075161426543e-14	GABA_8
igfbp1a3	5.22515573899891e-19	2.22147650170015	0.288	0.058	1.68202988394114e-14	GABA_8
nhlh2	2.76737444317229e-18	0.584265162977339	0.182	0.029	8.9084550700159e-14	GABA_8
ncam1a8	3.78685794622285e-17	0.455411618637342	0.477	0.179	1.2190274414686e-12	GABA_8
CCK (1 of many)1	7.83033939506797e-17	2.5376049215913	0.242	0.043	2.52066455466633e-12	GABA_8
sla2	1.00557059703473e-16	0.804980541127654	0.182	0.023	3.23703230891449e-12	GABA_8
spock315	2.02222030697779e-16	0.597043952412306	0.902	0.519	6.50972939019221e-12	GABA_8
pam12	7.54319902498917e-16	0.677262885903995	0.606	0.269	2.42823119813426e-11	GABA_8
npnt	2.24811605468837e-15	0.397542610314602	0.197	0.034	7.23691039164733e-11	GABA_8
cadm413	6.86662248420229e-15	0.529838086994418	0.538	0.215	2.21043444388956e-10	GABA_8
galr1a	7.66647897627661e-15	0.32683486014245	0.152	0.018	2.4679162472532e-10	GABA_8
hpca2	9.02564159236683e-15	0.478250199286543	0.333	0.091	2.90544428499881e-10	GABA_8
qdpra9	9.97690927134727e-15	0.494750030553695	0.424	0.16	3.2116668635394e-10	GABA_8
lhx9	1.01698792741757e-14	0.346573335784614	0.152	0.022	3.27378583714991e-10	GABA_8
si:ch211-113g11.615	2.05570139088918e-14	0.586181282079743	0.568	0.247	6.61750834741136e-10	GABA_8
zfhx416	3.16379568871984e-14	0.706804482106433	0.455	0.182	1.0184574701558e-09	GABA_8
negr19	3.36890005028849e-14	0.575655730938428	0.53	0.21	1.08448261518837e-09	GABA_8
cetn28	5.44520880470122e-14	0.44470794058239	0.348	0.1	1.75286716632137e-09	GABA_8
znf503	1.10270573156847e-13	0.321428115509201	0.106	0.014	3.54972002049206e-09	GABA_8
gad1b17	1.132924291113e-13	0.502681385642438	0.545	0.212	3.64699658552185e-09	GABA_8
nos1apb10	1.25339776245209e-13	0.587927790436254	0.424	0.156	4.03481273710952e-09	GABA_8
gad216	3.59655780882732e-13	0.667232339064441	0.72	0.408	1.1577679242396e-08	GABA_8
slc16a38	3.96291732011449e-13	0.667359384235084	0.364	0.122	1.27570271451806e-08	GABA_8
syngr3b11	4.25088426557602e-13	0.498142994493053	0.773	0.404	1.36840215393158e-08	GABA_8
anxa13l1	4.54644512424363e-13	0.491584807388183	0.235	0.053	1.46354614994527e-08	GABA_8
rras4	9.57241400590178e-13	0.418098578799441	0.303	0.088	3.08145579263984e-08	GABA_8
fxyd14	1.02910308106116e-12	0.408532687717397	0.22	0.055	3.31278572824399e-08	GABA_8
sema3fa1	1.09583967182403e-12	0.447180407889026	0.22	0.051	3.52761748756875e-08	GABA_8
acyp110	1.25555037576592e-12	0.445765079227334	0.432	0.161	4.04174221462806e-08	GABA_8
pcbd17	1.27132589579155e-12	0.476632702580215	0.485	0.169	4.09252519114258e-08	GABA_8
fat1b	1.93070357542614e-12	0.496506442409466	0.129	0.014	6.21512787965427e-08	GABA_8
rnasekb14	2.12405741027048e-12	0.399156156231117	0.985	0.783	6.8375532094017e-08	GABA_8
zgc:103599	3.64535722396051e-12	-0.413679888801845	0.258	0.082	1.17347694396513e-07	GABA_8
uchl115	5.50567972913073e-12	0.402615599078528	0.932	0.6	1.77233336160447e-07	GABA_8
map7d2b10	5.87532581976234e-12	0.371920920477679	0.5	0.222	1.89132613463969e-07	GABA_8
clstn314	6.78707202954952e-12	0.50618958333387	0.705	0.405	2.18482635703229e-07	GABA_8
igfbp5a1	8.72229679434147e-12	0.390538988194303	0.22	0.064	2.80779456106646e-07	GABA_8
cdh139	1.28421627694588e-11	0.703958887083849	0.402	0.15	4.13402061711649e-07	GABA_8
scg58	1.30321121300809e-11	0.577771934546351	0.402	0.15	4.19516721579433e-07	GABA_8
hsp70l11	2.28654906526666e-11	-0.802771411178039	0.977	0.951	7.36063009599992e-07	GABA_8
nell2b16	2.40556682316188e-11	0.663849329845124	0.598	0.308	7.7437601604404e-07	GABA_8
agrp21	2.54294426782834e-11	0.754586214218029	0.265	0.077	8.1859918925662e-07	GABA_8
atp1a3a15	3.07302880301591e-11	0.561845671074243	0.848	0.499	9.89238701978851e-07	GABA_8
zfhx314	3.28470131811644e-11	0.575380981509932	0.424	0.164	1.05737820131486e-06	GABA_8
ptprna12	3.55495818851728e-11	0.496645232685525	0.5	0.228	1.1443765904656e-06	GABA_8
tbx3a1	4.04032049072128e-11	0.592422431798183	0.159	0.025	1.30061956916809e-06	GABA_8
si:dkey-16p21.6	4.20161012130424e-11	0.365985998787821	0.106	0.013	1.35254031414905e-06	GABA_8
s100a11	5.76727750762538e-11	0.506560181071055	0.174	0.034	1.85654430247969e-06	GABA_8
id413	5.8704071670244e-11	0.487346586092018	0.568	0.269	1.88974277113683e-06	GABA_8
vat111	8.77496489783408e-11	0.468653227134601	0.72	0.417	2.82474895026177e-06	GABA_8
fxyd614	1.56220605496413e-10	0.464206619480655	0.53	0.23	5.02889751153504e-06	GABA_8
rrad15	1.68221830544377e-10	0.677997112148343	0.417	0.189	5.41522894705405e-06	GABA_8
ncam212	2.2551824878236e-10	0.542704625256634	0.364	0.146	7.25965794655295e-06	GABA_8
fat1a1	2.51786326582905e-10	0.449903407229948	0.212	0.059	8.1052536390303e-06	GABA_8
cpe12	2.61387352697148e-10	0.521090957856498	0.871	0.535	8.41432027067388e-06	GABA_8
necab211	2.67586392669226e-10	0.46866514326269	0.311	0.108	8.61387356641506e-06	GABA_8
appb.110	2.89493293537203e-10	0.450243508736473	0.712	0.406	9.31907861225609e-06	GABA_8
hmp1914	3.37199985738098e-10	0.379362866027854	0.97	0.683	1.08548047408951e-05	GABA_8
chga10	3.42097830563086e-10	0.741954747998959	0.598	0.31	1.10124712636563e-05	GABA_8
si:ch211-188i4.413	3.59647597936614e-10	0.403487419139334	0.326	0.123	1.15774158251775e-05	GABA_8
CABZ01063757.114	4.49050946416899e-10	0.382693060672521	0.75	0.42	1.44553990161064e-05	GABA_8
gap4314	8.16408804146941e-10	0.39091261023731	0.894	0.515	2.62810158142942e-05	GABA_8
si:ch1073-329i9.114	8.37703272468865e-10	0.531264882925999	0.318	0.126	2.69665060440452e-05	GABA_8
nucb2b	1.03439139974735e-09	0.270704776175313	0.182	0.044	3.32980935492669e-05	GABA_8
fosl210	1.08244446137253e-09	0.403822425727601	0.515	0.271	3.48449696560431e-05	GABA_8
hsp70.39	1.12071674939319e-09	-0.631466512032302	0.939	0.912	3.60769928797161e-05	GABA_8
zgc:19841911	1.12501950446757e-09	0.364236297885409	0.295	0.101	3.62155028683156e-05	GABA_8
purbb	1.19489314382455e-09	0.33328671598376	0.235	0.072	3.8464805192856e-05	GABA_8
stmn2a14	1.3500034530116e-09	0.415333684636499	0.902	0.614	4.34579611558964e-05	GABA_8
irs2b6	1.63739808134336e-09	0.406450394943233	0.341	0.134	5.27094816365242e-05	GABA_8
fkbp25	1.67682593725252e-09	0.419984971892164	0.386	0.155	5.3978703746096e-05	GABA_8
iqsec1b2	2.08153115970425e-09	0.475106431689352	0.227	0.076	6.70065695620394e-05	GABA_8
slc35g2a14	2.42222071173173e-09	0.37038136904365	0.72	0.371	7.79737069313561e-05	GABA_8
gpr137bb8	2.59201840904868e-09	0.43951729127173	0.447	0.204	8.34396646056862e-05	GABA_8
dpm34	3.19350244522687e-09	0.339501921751748	0.326	0.123	0.000102802037214298	GABA_8
dclk1a12	4.8603548342375e-09	0.452217428124932	0.568	0.309	0.000156459682468939	GABA_8
CABZ01085140.11	6.22613289668298e-09	0.367649100779985	0.121	0.024	0.000200425444077122	GABA_8
edil3a10	6.70854574077277e-09	0.419817753191172	0.439	0.183	0.000215954795941216	GABA_8
ptmaa10	7.09612585553919e-09	-0.545996560126454	0.841	0.865	0.000228431387415662	GABA_8
eno213	7.88059344782866e-09	0.424469194259923	0.674	0.354	0.000253684183679052	GABA_8
itm2ca12	9.09368810556931e-09	0.442869362447656	0.621	0.309	0.000292734913806382	GABA_8
fgf13b	1.07392314834023e-08	0.316745071986095	0.242	0.082	0.000345706600682205	GABA_8
mycbp6	1.10086304757607e-08	0.432937080258251	0.591	0.297	0.000354378823645214	GABA_8
si:dkey-225f23.51	1.10486365924088e-08	0.336914422287843	0.182	0.062	0.000355666660546232	GABA_8
pcdh1711	1.18290066431043e-08	0.466485765967415	0.333	0.126	0.000380787552848172	GABA_8
sst6	1.20143385484237e-08	0.390354500346778	0.152	0.033	0.000386753572212306	GABA_8
rab4113	1.20585445291684e-08	0.404232217932641	0.674	0.394	0.000388176606938458	GABA_8
ier3ip17	1.22389867899619e-08	0.387177227883329	0.727	0.428	0.000393985223755664	GABA_8
midn9	1.46018319463998e-08	0.567147343189914	0.614	0.355	0.000470047572186555	GABA_8
tmem163a	1.69774485183076e-08	0.318412575972838	0.197	0.06	0.000546521045252841	GABA_8
SCHIP19	1.79267526354624e-08	0.355437038694218	0.455	0.204	0.000577080094088171	GABA_8
qpct10	1.9735542711905e-08	0.347790068587324	0.447	0.209	0.000635306855438935	GABA_8
selt28	2.12507099010775e-08	0.356345379684702	0.614	0.345	0.000684081602425587	GABA_8
atp5ia8	2.72046485713222e-08	0.440699948320659	0.606	0.348	0.000875744842159434	GABA_8
nkx2.4b4	2.72342857649858e-08	0.618353916318238	0.152	0.034	0.000876698893060657	GABA_8
MED96	2.74996531565514e-08	0.341227808309831	0.394	0.185	0.000885241334762545	GABA_8
RPS27L10	2.97525354158863e-08	0.383405317484515	0.424	0.203	0.000957763867572795	GABA_8
gabrb1	3.54318884541005e-08	0.259937863188571	0.167	0.054	0.00114058792122595	GABA_8
usp51	3.64500843565904e-08	0.310113605297869	0.273	0.099	0.001173364665523	GABA_8
rpa1	3.71869963632633e-08	0.416916617597282	0.212	0.068	0.00119708659992981	GABA_8
cdh814	3.81006392491643e-08	0.357791971384455	0.424	0.209	0.00122649767806985	GABA_8
nefma	3.86373384128627e-08	0.440614417760562	0.152	0.039	0.00124377456084846	GABA_8
magi1b7	3.8700042643632e-08	0.33590672981427	0.364	0.18	0.00124579307274116	GABA_8
mbnl35	4.23876966441833e-08	0.328587662825723	0.28	0.137	0.0013645023426729	GABA_8
tenm18	4.26740110407738e-08	0.396662193686252	0.303	0.128	0.00137371908941355	GABA_8
gapdhs10	4.63799771808101e-08	0.306041123943677	0.955	0.864	0.00149301784542746	GABA_8
id2a13	4.64491255088269e-08	0.519504313450793	0.538	0.295	0.00149524379925465	GABA_8
dlx5a15	4.81842195671254e-08	0.46374959270635	0.348	0.142	0.00155109821208533	GABA_8
ptprnb1	5.03800816331753e-08	0.271299875502362	0.227	0.076	0.00162178520785355	GABA_8
ptp4a2b7	5.14641588104558e-08	0.525393282805734	0.462	0.222	0.00165668273626738	GABA_8
dclk1b11	5.74679055475703e-08	0.293920108803366	0.364	0.159	0.00184994934748184	GABA_8
inhbaa	6.1421714908128e-08	0.539641468701395	0.129	0.023	0.00197722642460755	GABA_8
stmn2b15	6.27926492025474e-08	0.30825114190833	0.712	0.441	0.0020213581704792	GABA_8
atp6v0ca10	6.59332400662973e-08	0.395625153341029	0.758	0.459	0.00212245693097418	GABA_8
trib37	6.64830779823627e-08	0.331164607581544	0.288	0.12	0.00214015676333024	GABA_8
tmem240b9	6.72607213967133e-08	0.251220698762627	0.265	0.101	0.0021651898824816	GABA_8
ssr41	6.76304692607258e-08	0.38091979204864	0.545	0.305	0.00217709243597203	GABA_8
crema2	7.26612088414105e-08	0.334444765523085	0.182	0.055	0.00233903697381385	GABA_8
ca10a11	7.57061450291726e-08	0.421946046889321	0.348	0.154	0.00243705651463409	GABA_8
rtn1a12	8.005305889185e-08	0.278948812479039	0.977	0.761	0.00257698801878754	GABA_8
cacna1ea	8.41261368182189e-08	0.280317796459761	0.227	0.069	0.00270810447031529	GABA_8
pgam1a7	9.614930258924e-08	0.416166667418271	0.485	0.215	0.00309514219965022	GABA_8
gas64	1.05740837823619e-07	0.450330145504863	0.159	0.038	0.00340390331038011	GABA_8
tead1b6	1.07378355879137e-07	0.356986104383896	0.28	0.108	0.0034566166541053	GABA_8
insm1b15	1.08077068749509e-07	0.27702171684223	0.318	0.125	0.00347910892011546	GABA_8
si:ch211-153j24.31	1.09056631626652e-07	0.306711328492174	0.205	0.065	0.00351064202869356	GABA_8
trim1310	1.21293846695312e-07	0.309302312865633	0.462	0.234	0.00390457021896878	GABA_8
CABP7 (1 of many)	1.45428481254117e-07	0.395292814153616	0.136	0.03	0.00468148824005129	GABA_8
cish3	1.57744920470881e-07	0.565183482897651	0.212	0.076	0.00507796673487812	GABA_8
eif4e1c7	1.62569051749136e-07	0.301904159864904	0.424	0.202	0.00523326034485645	GABA_8
si:ch211-213a13.15	1.65991358793793e-07	0.415294598220025	0.5	0.258	0.00534342783093099	GABA_8
cmip	1.67688923845526e-07	0.266309348999543	0.235	0.088	0.00539807414751132	GABA_8
atp6ap211	2.2316586719681e-07	0.447679404568437	0.765	0.527	0.00718393243093252	GABA_8
syt9a13	2.32273708917039e-07	0.488727255915528	0.303	0.127	0.00747712296374841	GABA_8
abhd310	2.55193838385183e-07	0.298237368748581	0.326	0.145	0.00821494485145742	GABA_8
si:dkey-71b5.6.111	2.72548855966434e-07	0.361823347597673	0.371	0.154	0.00877362022241547	GABA_8
arf3a10	2.96083071033095e-07	0.369424967178372	0.348	0.157	0.00953121013962636	GABA_8
si:dkeyp-75h12.513	3.58974821861726e-07	0.315987923004829	0.826	0.568	0.0115557584905508	GABA_8
calr13	3.75770446379954e-07	0.343242246661019	0.591	0.358	0.0120964264394171	GABA_8
atp1b1b16	4.22923007128348e-07	0.347564099678778	0.773	0.511	0.0136143145224687	GABA_8
nedd8l3	4.37655389445809e-07	0.299142911721627	0.333	0.139	0.01408856464165	GABA_8
ak16	4.64594992817203e-07	0.327093008554671	0.697	0.385	0.0149557774137786	GABA_8
sez6l214	4.70810588098551e-07	0.280709820036852	0.598	0.315	0.0151558636414805	GABA_8
mtbl8	4.8163610696176e-07	0.359894832114583	0.705	0.409	0.015504347919206	GABA_8
eef2l25	5.72753276878237e-07	0.313275739773385	0.447	0.211	0.0184375007359873	GABA_8
tubb513	6.14155892796377e-07	0.392249699771702	0.477	0.248	0.0197702923450082	GABA_8
FNDC4 (1 of many)13	6.47309479873895e-07	0.315431507298344	0.492	0.263	0.0208375394666206	GABA_8
ptprk1	6.78310034862556e-07	0.367953373242467	0.129	0.046	0.0218354783322605	GABA_8
ndfip15	6.90836228106125e-07	0.336850484011784	0.795	0.538	0.0222387090189643	GABA_8
si:ch211-133n4.49	7.70627860063457e-07	0.315017706541287	0.629	0.392	0.0248072814433027	GABA_8
psma6b3	7.81418503656056e-07	0.257625276247002	0.348	0.155	0.0251546430511921	GABA_8
ctsf8	8.75522587256191e-07	0.312322765326519	0.727	0.474	0.028183947606364	GABA_8
desi1a7	9.89914586013087e-07	0.333020137912487	0.53	0.308	0.0318663404383473	GABA_8
si:ch211-209l18.4	1.06491606510611e-06	0.259986174187545	0.121	0.034	0.0342807130518307	GABA_8
nr2f1a11	1.09355046018738e-06	-0.651063341290494	0.045	0.198	0.0352024828638919	GABA_8
foxd23	1.11315636528296e-06	0.321824320358807	0.152	0.05	0.0358336165548237	GABA_8
apba2b10	1.24102324790935e-06	0.346707580600561	0.303	0.138	0.0399497793734497	GABA_8
tuba212	1.24942097081494e-06	0.269046928610111	0.545	0.289	0.0402201104715039	GABA_8
ndufs77	1.25490869809098e-06	0.291107113284822	0.598	0.371	0.0403967659002468	GABA_8
h2afvb9	1.27818623305989e-06	0.3041610655475	0.765	0.5	0.041146093028431	GABA_8
tmem106c6	1.42878732234214e-06	0.251652206507438	0.258	0.122	0.0459940926935158	GABA_8
smdt1a14	1.53163490488558e-06	0.313354039709556	0.583	0.327	0.0493048592231717	GABA_8
aplp110	1.70041045567036e-06	0.326734021930234	0.614	0.359	0.0547379129784846	GABA_8
zgc:1949818	1.75807161566288e-06	0.301660904768915	0.492	0.265	0.0565940833798039	GABA_8
fosab8	1.88301684797585e-06	-0.388685191939441	0.992	0.939	0.0606161953531905	GABA_8
zgc:162595	2.05740825494978e-06	0.250580067436081	0.189	0.064	0.0662300291350885	GABA_8
elmod114	2.06235560860542e-06	0.254313034125458	0.606	0.352	0.0663892893966172	GABA_8
camkvb14	2.20773396267266e-06	0.453728698521655	0.417	0.206	0.0710691639923955	GABA_8
megf82	2.23956281459537e-06	0.320743340101135	0.265	0.114	0.0720937665646395	GABA_8
tusc37	2.28354367901365e-06	0.302549002834936	0.333	0.156	0.0735095545711284	GABA_8
mllt1113	2.97607405642379e-06	0.305796121180337	0.871	0.652	0.0958027999503382	GABA_8
glipr1b13	3.37828525854307e-06	0.313979005938283	0.333	0.162	0.10875038075776	GABA_8
nkx2.4a13	3.80335342173648e-06	0.518890315745281	0.242	0.1	0.122433749999119	GABA_8
cdipt10	3.83826971285e-06	0.260420944219019	0.515	0.315	0.123557740326354	GABA_8
prkcsh3	4.03529271986211e-06	0.325837449755395	0.273	0.121	0.129900107945081	GABA_8
spon1b1	4.07228338388746e-06	0.282021279414136	0.227	0.091	0.131090874410721	GABA_8
pou2f2a	4.69461824971478e-06	0.257783729923388	0.167	0.058	0.151124456076568	GABA_8
mid1ip1b9	4.94111717672898e-06	0.403142581023649	0.485	0.271	0.159059503036082	GABA_8
tmem55ba5	5.02009182217219e-06	0.297385325244618	0.318	0.143	0.161601775847545	GABA_8
TMSB15A13	5.06376914059358e-06	0.255197116344768	0.727	0.45	0.163007792404848	GABA_8
ppt14	5.12523500584812e-06	0.406088175339363	0.371	0.17	0.164986440073257	GABA_8
gpm6aa13	6.05850357351255e-06	0.322116465329439	0.977	0.755	0.195029288534942	GABA_8
efnb3b10	7.75871684908576e-06	0.347021786296932	0.273	0.111	0.24976085408892	GABA_8
map1b11	7.8547039724307e-06	0.382843841413036	0.447	0.251	0.252850775576517	GABA_8
tspan13b6	7.97253111964852e-06	0.37989130579789	0.364	0.178	0.256643749272605	GABA_8
grm41	8.02178995660462e-06	0.286423644056657	0.212	0.067	0.258229440493059	GABA_8
ncs1b3	8.12672582769771e-06	0.301112464729792	0.167	0.064	0.261607431119417	GABA_8
nrsn114	8.88633248948327e-06	0.355427850350465	0.523	0.297	0.286059929168956	GABA_8
pabpc1b9	8.94976125636458e-06	0.284702125766867	0.538	0.299	0.288101764603632	GABA_8
fam46ba11	9.45551702582136e-06	0.360377617014914	0.341	0.151	0.304382548578215	GABA_8
sepp1a17	9.7703993616557e-06	-2.15151312118873	0.015	0.141	0.314518925851059	GABA_8
NUPR29	1.01001361236497e-05	0.337583568269457	0.53	0.315	0.325133481956408	GABA_8
atp1b3b13	1.01912521466619e-05	0.307648742190252	0.477	0.261	0.328066597853193	GABA_8
ralaa9	1.02780194362546e-05	0.284065149003482	0.288	0.142	0.330859723672472	GABA_8
timm17a5	1.05634741482075e-05	0.30681179554808	0.394	0.207	0.340048796304948	GABA_8
clu9	1.08887732172206e-05	0.261428995679608	0.386	0.209	0.35052049863555	GABA_8
kif1b11	1.12448795638481e-05	0.301977603836402	0.553	0.299	0.361983918039834	GABA_8
tmed77	1.20687096213137e-05	0.29765061047192	0.583	0.365	0.388503831419711	GABA_8
klf6a9	1.50393263872e-05	0.361339620527212	0.492	0.289	0.484130955730355	GABA_8
egr19	1.51624241043251e-05	-0.758526785220385	0.152	0.323	0.488093594342329	GABA_8
cntfr10	1.67839967966602e-05	0.319215688174978	0.318	0.145	0.54029364088129	GABA_8
khdrbs211	1.69372357753874e-05	0.311799200733839	0.242	0.11	0.545226556845497	GABA_8
si:dkey-276j7.111	1.82477169392051e-05	0.293738929544069	0.803	0.534	0.587412255989952	GABA_8
si:ch211-208h1.113	1.91444456479976e-05	-0.813202661533512	0.023	0.161	0.616278849854689	GABA_8
akap117	2.03052531435052e-05	0.312697875750744	0.318	0.156	0.653646403942577	GABA_8
rrp36	2.16783896922408e-05	0.297909387337351	0.152	0.049	0.697849042582925	GABA_8
tmem911	2.26692523528555e-05	0.263639904465726	0.545	0.309	0.729745902490773	GABA_8
map1ab13	2.27615159294835e-05	0.271451098912247	0.818	0.565	0.732715959286002	GABA_8
eno1a11	2.74085709675069e-05	0.285540617580971	0.742	0.528	0.882309308015014	GABA_8
islr215	2.83557814833966e-05	-0.657715005367572	0.106	0.274	0.912800961732019	GABA_8
bdnf14	2.89474806430849e-05	0.385306097917115	0.364	0.176	0.931848349381546	GABA_8
nr2f213	2.92040022989872e-05	-0.782449899306096	0.045	0.196	0.940106038006697	GABA_8
slc32a117	3.18198104635589e-05	0.273060640390679	0.439	0.256	1	GABA_8
slc2a3a9	3.25049347154484e-05	0.309966584732732	0.311	0.172	1	GABA_8
sprn10	3.48886155609362e-05	0.250164205367434	0.318	0.158	1	GABA_8
xbp17	3.54575761888467e-05	0.289260278668745	0.614	0.398	1	GABA_8
si:ch211-117c9.57	3.56528128165928e-05	0.266715815969837	0.212	0.102	1	GABA_8
podxl212	3.71057936381287e-05	0.338831039122845	0.432	0.225	1	GABA_8
fkbp52	3.95950496496425e-05	0.292512593814941	0.189	0.085	1	GABA_8
arl8a7	3.97144954216896e-05	0.294627454744064	0.614	0.354	1	GABA_8
her4.417	4.65242091077471e-05	-1.67751436720756	0.008	0.109	1	GABA_8
spcs28	4.96942002350766e-05	0.287981694115115	0.477	0.274	1	GABA_8
adcyap1b16	4.99738702198519e-05	-2.28288392661845	0.114	0.266	1	GABA_8
slc1a43	5.07224333808595e-05	0.273705762957024	0.22	0.087	1	GABA_8
slc6a1b14	5.64392319190162e-05	0.299099839502452	0.439	0.27	1	GABA_8
eef1da16	5.78765286880572e-05	-0.604658622718361	0	0.105	1	GABA_8
dnajb1b12	6.17267251301048e-05	-1.02737676053087	0.485	0.558	1	GABA_8
zgc:15342611	6.37633924562495e-05	0.258365176315909	0.545	0.322	1	GABA_8
cebpd16	6.59023781609733e-05	-1.17227903146996	0.008	0.112	1	GABA_8
RALYL3	6.69041396062981e-05	0.433482886625429	0.129	0.049	1	GABA_8
brk110	6.74358921506258e-05	0.277600215684459	0.795	0.602	1	GABA_8
adgrb1b14	6.76107706047316e-05	0.288110455452427	0.47	0.295	1	GABA_8
cd99l216	7.20983213190312e-05	0.32601055697058	0.636	0.414	1	GABA_8
tmem176l.117	8.11485822910271e-05	-0.588891425045027	0	0.101	1	GABA_8
slc20a28	9.09988935022609e-05	0.289425535688494	0.341	0.191	1	GABA_8
cox8b11	0.000120133688944867	-0.661857864799219	0.121	0.272	1	GABA_8
ndufa18	0.00014591706526207	0.266803164914828	0.636	0.42	1	GABA_8
ndufc27	0.000171194550488303	0.259808413944078	0.583	0.389	1	GABA_8
atp1b2a12	0.000172579099167125	0.264427524898349	0.795	0.538	1	GABA_8
ckbb11	0.000174099411172958	-0.468599314194657	0.848	0.791	1	GABA_8
ddit311	0.000179964189840093	0.331119971538834	0.318	0.182	1	GABA_8
cst39	0.000180719125990737	0.610342887196918	0.75	0.608	1	GABA_8
nufip2	0.000207937312977517	0.303189852965173	0.242	0.11	1	GABA_8
manf1	0.000208401556007018	0.274531153362316	0.227	0.099	1	GABA_8
ypel52	0.000209575201095644	0.265760375057446	0.227	0.102	1	GABA_8
atp6v0cb15	0.000229558340824741	0.261373312593776	0.962	0.695	1	GABA_8
calb11	0.000289590276459179	0.400054574133206	0.136	0.05	1	GABA_8
isl115	0.000331603298397421	-0.42656628819369	0.015	0.106	1	GABA_8
irf2bpl9	0.000336104289566559	0.254215758384832	0.682	0.48	1	GABA_8
plekhb210	0.000393197620078692	0.263230223297833	0.621	0.394	1	GABA_8
PSMG42	0.000401147747542916	0.266144591187286	0.288	0.145	1	GABA_8
cd82a16	0.000413730755411987	-1.00315353501869	0.023	0.111	1	GABA_8
atpv0e214	0.000420187839285311	0.265611528206787	0.909	0.7	1	GABA_8
clcn3	0.00042294161145448	0.310292501369155	0.197	0.095	1	GABA_8
adcyap1r1a13	0.000424495308803556	0.283747288131695	0.545	0.319	1	GABA_8
higd1a6	0.000440559085776114	0.283232181883921	0.773	0.598	1	GABA_8
calb2a17	0.000442956114565346	-1.16066370442106	0.023	0.11	1	GABA_8
hmgn29	0.000519139379878933	-0.581641730865181	0.689	0.704	1	GABA_8
nrn1a17	0.000558163024067566	-0.685103103377107	0.015	0.129	1	GABA_8
cltcb8	0.000569463595928388	0.258745302978543	0.303	0.165	1	GABA_8
her4.2.117	0.000571000226841142	-2.1318036421622	0.053	0.141	1	GABA_8
pcp4a16	0.000579432257241309	-1.44275911625468	0.326	0.406	1	GABA_8
lmo115	0.00064689118756574	-0.564719653352095	0.045	0.148	1	GABA_8
her4.115	0.000672286164083851	-1.75231387540226	0.023	0.105	1	GABA_8
cd6317	0.00067472272881009	-1.0618740146329	0.106	0.203	1	GABA_8
ntrk3b9	0.000734068038915212	0.251525504991956	0.25	0.13	1	GABA_8
gstp114	0.000831923370662617	-1.12048616861685	0.068	0.146	1	GABA_8
ubb7	0.000873838040371303	-0.532180970479805	0.674	0.682	1	GABA_8
qkia10	0.000890959705344962	-0.543103942434954	0.068	0.175	1	GABA_8
hmgb2a15	0.000897287006618704	-0.854666897887692	0.068	0.201	1	GABA_8
p4hb5	0.000900674974226177	0.350510405767803	0.25	0.139	1	GABA_8
hsp70.210	0.000908903986974018	-0.4084395401509	0.977	0.9	1	GABA_8
fundc28	0.00097867941364195	0.258557116950887	0.591	0.382	1	GABA_8
chac110	0.00102046555102417	0.314149458144592	0.705	0.512	1	GABA_8
rbfox3a17	0.0010384065669494	-0.628077611017458	0.023	0.105	1	GABA_8
her4.217	0.00112466101665998	-1.95758387842075	0.045	0.132	1	GABA_8
ybx113	0.0011319025587852	-0.563098697486121	0.644	0.653	1	GABA_8
mgll11	0.00117345521675328	-0.565284844473264	0.045	0.134	1	GABA_8
tns1a1	0.00124125596515545	0.273448906944621	0.129	0.066	1	GABA_8
eif3jb1	0.00156056975003175	0.25137023748592	0.311	0.149	1	GABA_8
si:dkey-33c12.314	0.00156678467931897	0.26653275472312	0.614	0.425	1	GABA_8
mt215	0.00157211268128801	-1.3416656855946	0.03	0.128	1	GABA_8
fndc4a15	0.00160762751078663	-0.518328309630353	0.023	0.113	1	GABA_8
hsp90aa1.29	0.00165253695982412	-0.460379042642049	0.924	0.908	1	GABA_8
bnip3lb4	0.00166109538127088	0.272567708227091	0.379	0.244	1	GABA_8
si:dkey-238c7.1214	0.00173869015237341	-0.383676757673848	0.773	0.569	1	GABA_8
stmn4l11	0.00175391427957688	0.334108825863942	0.341	0.215	1	GABA_8
h2afx8	0.00179392978039938	0.569889549455352	0.341	0.184	1	GABA_8
acsl4a7	0.00181426408995301	0.27192777018117	0.341	0.183	1	GABA_8
prdx53	0.00187251970974683	-0.498697080401105	0.136	0.232	1	GABA_8
hsp70.19	0.00202589890968963	-0.660177553044851	0.773	0.719	1	GABA_8
si:ch211-137a8.47	0.0020748586628316	-0.507126755048665	0.091	0.166	1	GABA_8
si:ch73-1a9.311	0.00210494833524588	-0.447878145390494	0.515	0.577	1	GABA_8
per1b8	0.00214799717710614	0.250759814005626	0.341	0.208	1	GABA_8
foxp49	0.00219480343336924	-0.529837354378077	0.03	0.107	1	GABA_8
fabp7a17	0.00225696050137073	-2.23124057204287	0.091	0.182	1	GABA_8
SAMD4B13	0.00227627596910146	-0.527506681202653	0.076	0.187	1	GABA_8
h3f3b.1.17	0.00268375944813947	-0.48216023295851	0.485	0.52	1	GABA_8
ptmab8	0.00278535365614093	-0.338422784687883	0.871	0.859	1	GABA_8
robo2.111	0.00285533447587789	-0.306559397469835	0.03	0.106	1	GABA_8
ppp1r1c17	0.00306317766038291	-0.706921166935543	0.03	0.107	1	GABA_8
erv15	0.00326941793990194	-1.20580200023192	0.038	0.139	1	GABA_8
galn	0.00386135380796801	-0.987087882513365	0.114	0.055	1	GABA_8
actb29	0.0040853807204331	-0.343361472611534	0.947	0.918	1	GABA_8
si:ch211-286b5.515	0.00440834153687877	-0.45020114473808	0.053	0.115	1	GABA_8
egr2b10	0.00441096088844239	-0.975008391427603	0.076	0.174	1	GABA_8
chd4b1	0.0047590034248759	0.278286509412686	0.22	0.127	1	GABA_8
ngb15	0.0047852902158226	-0.689533800619934	0.152	0.223	1	GABA_8
brinp3a.12	0.00502474377849073	0.304979173830326	0.114	0.049	1	GABA_8
LAMTOR41	0.00505433884613855	-0.398821386517231	0.098	0.175	1	GABA_8
gadd45bb7	0.005091753182859	0.314359636874655	0.311	0.175	1	GABA_8
gstm.111	0.00540628527681416	-0.514241695749348	0.174	0.246	1	GABA_8
si:ch211-196l7.47	0.00585539638591196	-0.26106510529164	0.689	0.679	1	GABA_8
histh1l13	0.00634326035707751	-0.576462080826374	0.379	0.488	1	GABA_8
glulb16	0.00717990819069857	-0.923952086178287	0.076	0.165	1	GABA_8
ppp4r4	0.00720938719920785	0.266166719406314	0.152	0.073	1	GABA_8
tac117	0.0073565894418457	-1.71600064217436	0.053	0.12	1	GABA_8
si:ch73-103b11.29	0.00793706862357504	-0.363653872686939	0.053	0.119	1	GABA_8
tenm38	0.00812368562127522	0.363284804863138	0.318	0.172	1	GABA_8
gadd45ga14	0.00880437578609268	-0.868361170060485	0.061	0.137	1	GABA_8
rgs1612	0.00892552143829778	-0.618247055700051	0.197	0.279	1	GABA_8
rasgef1ba10	0.00898339700610752	-0.421618256372485	0.083	0.16	1	GABA_8
rsrp16	0.00912774198965325	-0.401086095013421	0.712	0.69	1	GABA_8
id1.117	0.00957920721322481	-1.14272941492492	0.045	0.107	1	GABA_8
KLF14	0.00994155027903761	0.251927728385082	0.114	0.062	1	GABA_8
UBC (1 of many)7	0.0105594885068547	-0.437573845021075	0.667	0.653	1	GABA_8
ccdc136a13	0.0106820316912319	-0.493128751343658	0.061	0.141	1	GABA_8
mdkb11	0.0110163987276358	-0.403733067659759	0.53	0.542	1	GABA_8
tgif17	0.0123197313290559	0.29710879270694	0.227	0.133	1	GABA_8
sept158	0.013220657860457	-0.393512933797004	0.136	0.214	1	GABA_8
h3f3d8	0.0148956504427681	-0.250146929305629	0.788	0.751	1	GABA_8
grin1a9	0.0151376663887702	-0.414135551057856	0.25	0.322	1	GABA_8
BEGAIN10	0.0164623320102951	-0.331883350226925	0.045	0.125	1	GABA_8
hmgb2b8	0.0168491473283103	-0.551044725530323	0.311	0.372	1	GABA_8
jun9	0.0175634792429935	-0.497426734947333	0.705	0.673	1	GABA_8
sox1a11	0.0178306943570068	-0.511763888931779	0.038	0.106	1	GABA_8
dusp516	0.0179406131189094	-0.686665455504745	0.167	0.225	1	GABA_8
gstr16	0.0182723984394403	-0.437291561788971	0.136	0.21	1	GABA_8
fam107b9	0.0187723751713227	-0.549832736992321	0.182	0.248	1	GABA_8
olfm1b12	0.0193709506736701	-0.369754033819723	0.515	0.543	1	GABA_8
jdp2b11	0.0194851987943901	-0.552524513592085	0.5	0.509	1	GABA_8
rtn4rl2b1	0.0197273808044001	-0.531350223460757	0.106	0.052	1	GABA_8
ctdsp22	0.0202594687349082	-0.31436300105525	0.068	0.141	1	GABA_8
picalma2	0.0218295234112109	0.250620414772738	0.159	0.087	1	GABA_8
kctd12.114	0.0233258561886451	-0.479610658126257	0.106	0.16	1	GABA_8
lmo314	0.0245957011502863	-0.535802433889493	0.091	0.155	1	GABA_8
h3f3b.19	0.0251221896918054	-0.321135403643688	0.591	0.545	1	GABA_8
pvalb716	0.0251969445346119	-0.877391338864083	0.083	0.14	1	GABA_8
dedd17	0.0254243397875297	-0.353445406900178	0.288	0.345	1	GABA_8
rasl11b15	0.0256989635658883	-0.759089850959466	0.068	0.13	1	GABA_8
rps2514	0.0269507674657984	-0.367152113953584	0.667	0.674	1	GABA_8
hspb116	0.0275378508765871	-1.57559897820862	0.098	0.145	1	GABA_8
tob1a12	0.0306681092416894	-0.410623902804193	0.788	0.751	1	GABA_8
GALNTL61	0.0315144180713482	0.261072328083329	0.106	0.047	1	GABA_8
si:ch211-132d3.412	0.0323727081008586	-0.503395864780453	0.114	0.168	1	GABA_8
celf212	0.0326013712756897	-0.502822433559648	0.364	0.391	1	GABA_8
fth1a5	0.0334558055959802	0.257364959572945	0.826	0.723	1	GABA_8
hdac15	0.033866701744718	-0.328973106311713	0.242	0.296	1	GABA_8
rtn4rl2a15	0.0347989174058963	-0.957719168427799	0.159	0.217	1	GABA_8
nptx1l14	0.0355063389062668	-0.464539182567654	0.144	0.188	1	GABA_8
si:ch73-376l24.31	0.0369740981701117	-0.264653832866586	0.106	0.16	1	GABA_8
hmgn37	0.0395089491528588	-0.326003161940874	0.447	0.438	1	GABA_8
itm2ba13	0.0395501377182374	-0.363792357482665	0.629	0.577	1	GABA_8
agrn8	0.0406140812271756	-0.3413605904729	0.076	0.128	1	GABA_8
si:ch73-281n10.28	0.0431415122940983	-0.398792841976444	0.439	0.449	1	GABA_8
mpped2a13	0.0468904212033266	-0.40083089419021	0.076	0.127	1	GABA_8
tnrc186	0.0494605167447868	-0.264911519205299	0.083	0.139	1	GABA_8
cbx1a7	0.0496121457859532	-0.282299841645757	0.197	0.236	1	GABA_8
IGLON57	0.0552344232752821	-0.35066740664119	0.091	0.148	1	GABA_8
uba13	0.0598401482524356	-0.273195683405155	0.121	0.165	1	GABA_8
fam96a	0.0695990173518518	-0.267123983604224	0.076	0.118	1	GABA_8
ip6k2a12	0.0751400937470464	-0.528382100433539	0.258	0.286	1	GABA_8
sstr1a1	0.076480386973673	0.273668907597656	0.114	0.069	1	GABA_8
rpl18a15	0.0882572832779957	-0.317287682422432	0.879	0.806	1	GABA_8
zmat21	0.0896090225075701	-0.289644292134405	0.189	0.217	1	GABA_8
fam168a5	0.0925588176400986	-0.446953354503215	0.227	0.292	1	GABA_8
rap1b15	0.0931731579111545	-0.466904058021886	0.288	0.32	1	GABA_8
lmo4b14	0.0951634561011864	-0.358381506215531	0.083	0.134	1	GABA_8
eif1ad2	0.0958827207905557	-0.295845523659538	0.068	0.112	1	GABA_8
si:dkey-226m8.1013	0.0999098976502581	-0.340179970392804	0.136	0.196	1	GABA_8
ptprn27	0.100774923465217	-0.337642750995622	0.356	0.371	1	GABA_8
ppp3r1a10	0.109649259016559	-0.26476098138469	0.114	0.14	1	GABA_8
ing47	0.111641312122521	-0.286589012064181	0.068	0.127	1	GABA_8
tob1b14	0.112763931738421	-0.403617671972544	0.606	0.57	1	GABA_8
bhlhe4010	0.117191806496033	-0.307977062946022	0.53	0.524	1	GABA_8
srsf3b4	0.117490008911048	-0.257146242816001	0.394	0.41	1	GABA_8
arpp2111	0.117674077029006	-0.339285517840749	0.083	0.122	1	GABA_8
bmi1b3	0.123024716235115	-0.250824646083031	0.061	0.104	1	GABA_8
tra2a2	0.127212358011218	-0.269244935537799	0.197	0.24	1	GABA_8
sdcbp212	0.130853573823019	-0.297527302944801	0.159	0.175	1	GABA_8
morf4l12	0.131499019148822	-0.279089668328849	0.242	0.272	1	GABA_8
anxa137	0.135113465012539	-0.287443643438114	0.167	0.189	1	GABA_8
nfkbiab10	0.136308702074308	-0.354397445216578	0.106	0.159	1	GABA_8
zgc:16273012	0.136553144835315	-0.938133116135659	0.227	0.255	1	GABA_8
ptgdsb.217	0.140263746526522	-0.680909808444847	0.083	0.114	1	GABA_8
fez17	0.144880971572083	-0.344757390597495	0.417	0.416	1	GABA_8
pcbp25	0.150940274188948	-0.259702472696282	0.508	0.473	1	GABA_8
sox11a10	0.156381475348334	-0.362195854553234	0.083	0.139	1	GABA_8
zgc:7334013	0.158470608960483	-0.324031730211705	0.076	0.119	1	GABA_8
camk415	0.16249366404451	-0.290624036201034	0.159	0.175	1	GABA_8
scgn16	0.17137068971676	-0.470523702481526	0.061	0.101	1	GABA_8
rbm8a6	0.171704560334997	-0.256523954490078	0.47	0.461	1	GABA_8
tmsb4x12	0.174184187958089	-0.259885228610315	0.947	0.908	1	GABA_8
hnrnpa1b5	0.17497640097805	-0.291865225206377	0.182	0.223	1	GABA_8
zgc:11034016	0.175440258586011	-0.838641347524768	0.114	0.162	1	GABA_8
baz2a7	0.176510878280576	-0.31958772782713	0.076	0.101	1	GABA_8
AC024175.47	0.179351251818811	-0.266491723375586	0.644	0.633	1	GABA_8
marcksl1a10	0.180858373593925	-0.328445931729742	0.462	0.47	1	GABA_8
tsc22d313	0.189072987952544	-0.295651680695776	0.205	0.225	1	GABA_8
ier5l8	0.192416563231939	-0.354799241851816	0.121	0.153	1	GABA_8
naca13	0.193116240855388	-0.25287716310004	0.727	0.684	1	GABA_8
unc119b8	0.193404332041156	-0.290018594386187	0.152	0.175	1	GABA_8
zgc:15384516	0.197593554093821	-0.636878447102353	0.098	0.135	1	GABA_8
chst19	0.199276285078147	-0.346047891217441	0.121	0.157	1	GABA_8
si:ch211-260e23.96	0.200334685084566	-0.369076882109617	0.076	0.113	1	GABA_8
btg110	0.208818196543631	-0.258519761628191	0.712	0.702	1	GABA_8
syf21	0.218156596659827	-0.315989460712501	0.227	0.248	1	GABA_8
zgc:15885216	0.230258240254897	-0.280111591202127	0.106	0.123	1	GABA_8
map2k114	0.231903841041577	-0.307340143736958	0.129	0.162	1	GABA_8
zgc:5649310	0.233056055835287	-0.402418412538917	0.576	0.552	1	GABA_8
arl4ab8	0.234413417231467	-0.349534014594286	0.235	0.254	1	GABA_8
gadd45ba8	0.238606792890197	-0.299346015851238	0.864	0.774	1	GABA_8
si:ch73-335l21.416	0.244986732547505	-0.795952159045771	0.174	0.192	1	GABA_8
dusp212	0.252466183617291	-0.393806192816647	0.152	0.167	1	GABA_8
npc216	0.260568741624707	-0.461696135530692	0.121	0.145	1	GABA_8
tuba8l46	0.263065815612019	-0.259442275808686	0.212	0.232	1	GABA_8
gpatch85	0.263725013443947	-0.303233961940777	0.159	0.172	1	GABA_8
bsg11	0.264302474728458	-0.254992304226352	0.811	0.767	1	GABA_8
calm1a13	0.276339410428863	-0.482510683480182	0.856	0.724	1	GABA_8
sesn19	0.283270159114144	-0.286729420615051	0.22	0.257	1	GABA_8
ccng114	0.287180143765365	-0.467579910060321	0.22	0.206	1	GABA_8
syt1a14	0.291067835263318	-0.451451393733797	0.432	0.425	1	GABA_8
hes614	0.292525473094818	-0.308693760725306	0.424	0.339	1	GABA_8
rpl615	0.296302843770776	-0.322464907884598	0.606	0.532	1	GABA_8
rplp015	0.297894534458716	-0.257340027433298	0.833	0.825	1	GABA_8
rps8a14	0.306542131051859	-0.259867804051602	0.773	0.722	1	GABA_8
r3hdm112	0.306883110727162	-0.408453511567955	0.28	0.281	1	GABA_8
txnrd116	0.316561843758786	-0.583725891678079	0.106	0.129	1	GABA_8
arl4d10	0.318488724105998	-0.263309695387458	0.098	0.124	1	GABA_8
nrgna17	0.318724211855243	-0.742103943933932	0.295	0.308	1	GABA_8
rbm39a3	0.330006228152421	-0.278991687395355	0.182	0.187	1	GABA_8
h1fx7	0.345829660498801	-0.481425502176945	0.318	0.37	1	GABA_8
cdc42l6	0.346203415812479	-0.253153371532359	0.197	0.207	1	GABA_8
yaf23	0.363798628011876	-0.254475035356799	0.152	0.169	1	GABA_8
zgc:15386710	0.363929676444923	-0.304212721449781	0.129	0.176	1	GABA_8
rgs812	0.370800135805335	-0.5066608242152	0.348	0.326	1	GABA_8
nptnb9	0.376406404524137	-0.301971096229094	0.152	0.163	1	GABA_8
psap13	0.381637647605092	-0.35683867372452	0.25	0.27	1	GABA_8
mid1ip1l15	0.400432344179546	-0.309734841789618	0.136	0.153	1	GABA_8
si:dkeyp-72h1.112	0.402082911376576	-0.61844571455316	0.152	0.171	1	GABA_8
b2m15	0.406725250627798	-0.258923963657475	0.311	0.256	1	GABA_8
gpx1a14	0.412664481840882	-0.3470599501631	0.121	0.129	1	GABA_8
mtdha4	0.413221010205276	-0.290628562305823	0.144	0.171	1	GABA_8
slc38a3a12	0.41355448935747	-0.365825816532344	0.098	0.109	1	GABA_8
atf4a3	0.413673641918824	-0.33364149240208	0.136	0.182	1	GABA_8
rpl2213	0.414966222364606	-0.252202044217889	0.826	0.729	1	GABA_8
si:ch211-56a11.217	0.417949608000803	-1.0601482689237	0.174	0.188	1	GABA_8
atf310	0.431041284907258	-0.399130445088493	0.5	0.454	1	GABA_8
si:dkey-42i9.44	0.446816693650486	-0.272679993647086	0.152	0.176	1	GABA_8
bhlhe4113	0.451150849309414	-0.336068195790347	0.523	0.46	1	GABA_8
sox11b16	0.46364946497232	-0.483012211482142	0.182	0.2	1	GABA_8
kctd412	0.465055227853679	-0.443084069068582	0.402	0.326	1	GABA_8
skilb9	0.466098506451854	-0.305369059362917	0.174	0.196	1	GABA_8
arl5c12	0.48049289481614	-0.382142892260596	0.205	0.212	1	GABA_8
snap25b15	0.484591765836749	-0.270285764802636	0.53	0.417	1	GABA_8
h3f3b.1.25	0.489985363342517	-0.326919799430468	0.318	0.339	1	GABA_8
si:ch211-265m20.84	0.495047261908316	-0.272400946624581	0.114	0.123	1	GABA_8
zc4h28	0.502824342801382	-0.264904365209777	0.333	0.327	1	GABA_8
gria2b11	0.50295251070369	-0.262064703846034	0.455	0.339	1	GABA_8
zgc:1132087	0.513200880162311	-0.276872334926087	0.152	0.159	1	GABA_8
rps2016	0.518345388779182	-0.384443410582758	0.841	0.781	1	GABA_8
pisd6	0.519826810420793	-0.251732551684393	0.152	0.161	1	GABA_8
dtnbp1a9	0.5225663355734	-0.251157194577986	0.106	0.124	1	GABA_8
sqstm14	0.559636500385443	-0.310147243272865	0.121	0.137	1	GABA_8
glula14	0.559724835609716	-0.455780274250675	0.652	0.539	1	GABA_8
mycb15	0.59565784246988	-0.372993657965192	0.242	0.236	1	GABA_8
si:dkey-112a7.413	0.615997011289811	-0.368792804563083	0.197	0.194	1	GABA_8
slc1a2b17	0.62828289611233	-0.675154398184909	0.121	0.11	1	GABA_8
laptm4b8	0.645863384382179	-0.365815074592198	0.197	0.206	1	GABA_8
egr413	0.64995411702248	-0.622507819137813	0.818	0.643	1	GABA_8
prdx117	0.652027783137328	-1.48191932258375	0.174	0.187	1	GABA_8
oxt17	0.657158640849772	-2.19195954262773	0.205	0.174	1	GABA_8
id2b13	0.662749935429015	-0.464415924868847	0.129	0.144	1	GABA_8
sept610	0.672909084972545	-0.263445811891378	0.409	0.386	1	GABA_8
efhd114	0.689026683310819	-0.53014824515751	0.258	0.248	1	GABA_8
mhc1zba15	0.689535250070435	-0.303285181635207	0.242	0.23	1	GABA_8
cebpb15	0.698377340256186	-0.524922565924886	0.136	0.121	1	GABA_8
DNAJB5 (1 of many)12	0.703984579869875	-0.489867583294188	0.674	0.564	1	GABA_8
cbln117	0.732571176151745	-0.771719490604695	0.22	0.183	1	GABA_8
ba1.13	0.739757523685793	-3.08067150585941	0.106	0.097	1	GABA_8
sox4a.112	0.760038262025631	-0.376224881636173	0.227	0.225	1	GABA_8
plcxd311	0.764354669853379	-0.293130578779192	0.303	0.246	1	GABA_8
clk4a4	0.796995766124913	-0.263216339929105	0.28	0.27	1	GABA_8
txn17	0.84055604102688	-1.17808685708731	0.098	0.106	1	GABA_8
nrgnb14	0.846836467254117	-0.310180737827087	0.288	0.237	1	GABA_8
tsc22d18	0.864136227049753	-0.274748547673357	0.47	0.428	1	GABA_8
sdc415	0.867013927490979	-0.512712911384341	0.227	0.208	1	GABA_8
nfil3-613	0.874723312728358	-0.273349404768892	0.114	0.11	1	GABA_8
nr4a110	0.88312458366766	-0.310275251965624	0.545	0.451	1	GABA_8
epd17	0.904856677598511	-2.26301694071629	0.348	0.286	1	GABA_8
ctnnb114	0.91216615991003	-0.396648668562533	0.439	0.366	1	GABA_8
msi2b13	0.926611149308134	-0.445552017163622	0.273	0.238	1	GABA_8
si:ch211-202e12.312	0.928867649817138	-0.262849952180864	0.22	0.196	1	GABA_8
ggctb17	0.93624813787948	-0.801577507518593	0.144	0.148	1	GABA_8
pora4	0.965171780835157	-0.289317428138744	0.106	0.097	1	GABA_8
arrdc3b8	0.972522973378698	-0.256462411287233	0.311	0.293	1	GABA_8
prdm12b1	9.71000350018003e-142	2.33904514461645	0.795	0.021	3.12574722674295e-137	GABA_9
chgb3	1.50077395160823e-138	3.76203979209908	0.982	0.095	4.83114142762206e-134	GABA_9
bglapl	7.50835806753905e-127	2.44361023161639	0.58	0.004	2.4170155455215e-122	GABA_9
ddc1	2.83457396160243e-112	1.75644148419926	0.795	0.055	9.12477703979437e-108	GABA_9
pou3f113	1.52584201675915e-106	2.06816771747856	0.911	0.099	4.91183803614937e-102	GABA_9
nnr	2.2414083437576e-101	2.28198254863735	0.438	0.001	7.2153175993901e-97	GABA_9
zgc:1625951	1.1072347507317e-93	1.74954625277157	0.75	0.063	3.56429938608042e-89	GABA_9
zgc:172260	1.65082164555838e-90	1.97706977322343	0.411	0.002	5.31415995921699e-86	GABA_9
zgc:640225	3.79746777276941e-88	1.91218741634954	0.804	0.091	1.2224428507322e-83	GABA_9
